# Single nucleus multi-omics links human cortical cell regulatory genome diversity to disease risk variants

**DOI:** 10.1101/2019.12.11.873398

**Authors:** Chongyuan Luo, Hanqing Liu, Fangming Xie, Ethan J. Armand, Kimberly Siletti, Trygve E. Bakken, Rongxin Fang, Wayne I. Doyle, Rebecca D. Hodge, Lijuan Hu, Bang-An Wang, Zhuzhu Zhang, Sebastian Preissl, Dong-Sung Lee, Jingtian Zhou, Sheng-Yong Niu, Rosa Castanon, Anna Bartlett, Angeline Rivkin, Xinxin Wang, Jacinta Lucero, Joseph R. Nery, David A. Davis, Deborah C. Mash, Jesse R. Dixon, Sten Linnarsson, Ed Lein, M. Margarita Behrens, Bing Ren, Eran A. Mukamel, Joseph R. Ecker

## Abstract

Single-cell technologies enable measure of unique cellular signatures, but are typically limited to a single modality. Computational approaches allow integration of diverse single-cell datasets, but their efficacy is difficult to validate in the absence of authentic multi-omic measurements. To comprehensively assess the molecular phenotypes of single cells in tissues, we devised single-nucleus methylCytosine, Chromatin accessibility and Transcriptome sequencing (snmC2T-seq) and applied it to post-mortem human frontal cortex tissue. We developed a computational framework to validate fine-grained cell types using multi-modal information and assessed the effectiveness of computational integration methods. Correlation analysis in individual cells revealed distinct relations between methylation and gene expression. Our integrative approach enabled joint analyses of the methylome, transcriptome, chromatin accessibility and conformation for 63 human cortical cell types. We reconstructed regulatory lineages for cortical cell populations and found specific enrichment of genetic risk for neuropsychiatric traits, enabling prediction of cell types with causal roles in disease.

## Supplementary material for "Single nucleus multi-omics links human cortical cell regulatory genome diversity to disease risk variants": Table S2

### Sheet: Transcriptome
Table S2. Metadata for snmCT-seq data generated from H1 and HEK293 cells
Sample	Total reads (R1 only)	Methylome reads (R1 only)	RNA reads (R1 only)	% methylome reads	% RNA reads	Reads mapped to rRNA	%reads mapped to rRNA	Reads mapped to genes	%reads mapped to genes	Detected genes (body)	Reads mapped to exons	%reads mapped to exons	Detected genes (exon)	Cluster
180615_mCT_hs_h1_hek293_h1_hek293_random2_A10_AD001_indexed	563361	327333	16916	0.581	0.03	9	0.001	13940	0.824	2409	1542	0.091	470	H1
180615_mCT_hs_h1_hek293_h1_hek293_random2_A11_AD001_indexed	600993	355761	4994	0.592	0.008	74	0.015	3993	0.8	1237	840	0.168	234	H1
180615_mCT_hs_h1_hek293_h1_hek293_random2_A11_AD002_indexed	1146329	680049	66665	0.593	0.058	78	0.001	54529	0.818	4946	7640	0.115	1472	H1
180615_mCT_hs_h1_hek293_h1_hek293_random2_A11_AD006_indexed	1642921	730754	92861	0.445	0.057	29	0	78465	0.845	5461	13833	0.149	1692	H1
180615_mCT_hs_h1_hek293_h1_hek293_random2_A12_AD001_indexed	1125179	682048	14852	0.606	0.013	51	0.003	12972	0.873	2530	3163	0.213	675	HEK293
180615_mCT_hs_h1_hek293_h1_hek293_random2_A12_AD002_indexed	2317365	1403436	64046	0.606	0.028	470	0.007	55649	0.869	5200	16512	0.258	1906	HEK293
180615_mCT_hs_h1_hek293_h1_hek293_random2_A12_AD004_indexed	1043390	598234	29843	0.573	0.029	54	0.002	25869	0.867	3287	6473	0.217	895	HEK293
180615_mCT_hs_h1_hek293_h1_hek293_random2_A12_AD006_indexed	3079790	1072965	102755	0.348	0.033	314	0.003	85628	0.833	6337	28632	0.279	2472	HEK293
180615_mCT_hs_h1_hek293_h1_hek293_random2_A1_AD001_indexed	2403634	1381366	120742	0.575	0.05	61	0.001	103215	0.855	5736	15206	0.126	1875	H1
180615_mCT_hs_h1_hek293_h1_hek293_random2_A1_AD002_indexed	2390484	1489269	50524	0.623	0.021	82	0.002	41330	0.818	4037	11009	0.218	1259	HEK293
180615_mCT_hs_h1_hek293_h1_hek293_random2_A1_AD004_indexed	2017371	1206344	61273	0.598	0.03	53	0.001	53255	0.869	4733	12092	0.197	1450	HEK293
180615_mCT_hs_h1_hek293_h1_hek293_random2_A1_AD006_indexed	7990545	4610867	313337	0.577	0.039	679	0.002	282074	0.9	10248	82633	0.264	4213	HEK293
180615_mCT_hs_h1_hek293_h1_hek293_random2_A2_AD001_indexed	1355115	812136	30659	0.599	0.023	94	0.003	25511	0.832	3098	4790	0.156	768	H1
180615_mCT_hs_h1_hek293_h1_hek293_random2_A2_AD002_indexed	691177	380912	41038	0.551	0.059	121	0.003	35456	0.864	3502	5835	0.142	926	H1
180615_mCT_hs_h1_hek293_h1_hek293_random2_A2_AD004_indexed	2481557	1569557	9353	0.632	0.004	37	0.004	7551	0.807	1703	4494	0.48	515	HEK293
180615_mCT_hs_h1_hek293_h1_hek293_random2_A2_AD006_indexed	2315652	790687	138919	0.341	0.06	188	0.001	111491	0.803	5639	20269	0.146	1883	H1
180615_mCT_hs_h1_hek293_h1_hek293_random2_A3_AD001_indexed	668442	285863	34119	0.428	0.051	188	0.006	29103	0.853	2514	3857	0.113	631	H1
180615_mCT_hs_h1_hek293_h1_hek293_random2_A3_AD002_indexed	1491830	849523	79747	0.569	0.053	180	0.002	69334	0.869	5084	9967	0.125	1553	H1
180615_mCT_hs_h1_hek293_h1_hek293_random2_A3_AD004_indexed	2016862	1225235	71542	0.607	0.035	88	0.001	60790	0.85	3812	5984	0.084	856	H1
180615_mCT_hs_h1_hek293_h1_hek293_random2_A3_AD006_indexed	5237797	2258136	227802	0.431	0.043	224	0.001	203137	0.892	7809	53017	0.233	2969	HEK293
180615_mCT_hs_h1_hek293_h1_hek293_random2_A4_AD001_indexed	1470778	883357	41337	0.601	0.028	59	0.001	35053	0.848	3586	3884	0.094	871	H1
180615_mCT_hs_h1_hek293_h1_hek293_random2_A4_AD002_indexed	841607	486378	50378	0.578	0.06	115	0.002	46050	0.914	3804	11528	0.229	1283	HEK293
180615_mCT_hs_h1_hek293_h1_hek293_random2_A4_AD004_indexed	2049050	1255733	44311	0.613	0.022	76	0.002	38452	0.868	4349	9655	0.218	1268	HEK293
180615_mCT_hs_h1_hek293_h1_hek293_random2_A4_AD006_indexed	1646793	766209	221657	0.465	0.135	188	0.001	196225	0.885	5946	30186	0.136	1998	H1
180615_mCT_hs_h1_hek293_h1_hek293_random2_A5_AD001_indexed	538791	325450	10935	0.604	0.02	31	0.003	9174	0.839	1747	866	0.079	303	H1
180615_mCT_hs_h1_hek293_h1_hek293_random2_A5_AD002_indexed	1095281	698284	16998	0.638	0.016	58	0.003	14780	0.87	3128	3595	0.211	858	HEK293
180615_mCT_hs_h1_hek293_h1_hek293_random2_A5_AD004_indexed	736230	435452	18201	0.591	0.025	51	0.003	15510	0.852	2515	3342	0.184	643	HEK293
180615_mCT_hs_h1_hek293_h1_hek293_random2_A5_AD006_indexed	1340676	603768	44673	0.45	0.033	38	0.001	39129	0.876	4247	10214	0.229	1279	HEK293
180615_mCT_hs_h1_hek293_h1_hek293_random2_A6_AD001_indexed	1487339	908890	51466	0.611	0.035	52	0.001	41847	0.813	4091	5361	0.104	1145	H1
180615_mCT_hs_h1_hek293_h1_hek293_random2_A6_AD002_indexed	1564510	905180	81300	0.579	0.052	398	0.005	68176	0.839	5179	9273	0.114	1473	H1
180615_mCT_hs_h1_hek293_h1_hek293_random2_A6_AD004_indexed	2864113	1805925	34155	0.631	0.012	74	0.002	28264	0.828	4820	7727	0.226	1260	HEK293
180615_mCT_hs_h1_hek293_h1_hek293_random2_A6_AD006_indexed	2247264	793506	157752	0.353	0.07	165	0.001	131669	0.835	5487	20395	0.129	1798	H1
180615_mCT_hs_h1_hek293_h1_hek293_random2_A7_AD001_indexed	965867	590884	28136	0.612	0.029	81	0.003	23140	0.822	3706	4629	0.165	1107	H1
180615_mCT_hs_h1_hek293_h1_hek293_random2_A7_AD004_indexed	975889	588133	16362	0.603	0.017	165	0.01	13140	0.803	2469	3049	0.186	680	HEK293
180615_mCT_hs_h1_hek293_h1_hek293_random2_A7_AD006_indexed	1583877	813184	72002	0.513	0.045	37	0.001	59772	0.83	4676	9519	0.132	1313	H1
180615_mCT_hs_h1_hek293_h1_hek293_random2_A8_AD001_indexed	2993174	1855504	69569	0.62	0.023	78	0.001	58925	0.847	5439	8473	0.122	1688	H1
180615_mCT_hs_h1_hek293_h1_hek293_random2_A8_AD002_indexed	1139386	673182	59936	0.591	0.053	99	0.002	50137	0.837	4263	6987	0.117	1153	H1
180615_mCT_hs_h1_hek293_h1_hek293_random2_A8_AD004_indexed	1926782	1175002	47235	0.61	0.025	42	0.001	42167	0.893	4485	9889	0.209	1319	HEK293
180615_mCT_hs_h1_hek293_h1_hek293_random2_A8_AD006_indexed	1643969	689910	159715	0.42	0.097	69	0	137370	0.86	5586	20141	0.126	1742	H1
180615_mCT_hs_h1_hek293_h1_hek293_random2_A9_AD001_indexed	3166453	1914611	38908	0.605	0.012	262	0.007	33302	0.856	4268	7843	0.202	1093	HEK293
180615_mCT_hs_h1_hek293_h1_hek293_random2_A9_AD002_indexed	1144493	690053	29365	0.603	0.026	70	0.002	19194	0.654	6130	3724	0.127	1062	H1
180615_mCT_hs_h1_hek293_h1_hek293_random2_A9_AD004_indexed	2192957	1336057	57448	0.609	0.026	205	0.004	49253	0.857	4700	14628	0.255	1553	HEK293
180615_mCT_hs_h1_hek293_h1_hek293_random2_A9_AD006_indexed	1917672	800828	369709	0.418	0.193	66	0	319628	0.865	6819	39029	0.106	2415	H1
180615_mCT_hs_h1_hek293_h1_hek293_random2_B10_AD001_indexed	1733231	1037590	44872	0.599	0.026	44	0.001	37968	0.846	4084	5405	0.12	1085	H1
180615_mCT_hs_h1_hek293_h1_hek293_random2_B10_AD002_indexed	1038018	600755	55557	0.579	0.054	94	0.002	50229	0.904	4516	10695	0.193	1535	HEK293
180615_mCT_hs_h1_hek293_h1_hek293_random2_B10_AD004_indexed	1692724	970941	54081	0.574	0.032	34	0.001	46224	0.855	4223	9638	0.178	1187	HEK293
180615_mCT_hs_h1_hek293_h1_hek293_random2_B10_AD006_indexed	706906	205896	103709	0.291	0.147	7	0	85065	0.82	3869	9547	0.092	900	H1
180615_mCT_hs_h1_hek293_h1_hek293_random2_B11_AD001_indexed	1535211	897885	45396	0.585	0.03	58	0.001	38472	0.847	4078	4910	0.108	1077	H1
180615_mCT_hs_h1_hek293_h1_hek293_random2_B11_AD002_indexed	1202535	656343	79813	0.546	0.066	400	0.005	68541	0.859	4772	9969	0.125	1431	H1
180615_mCT_hs_h1_hek293_h1_hek293_random2_B11_AD004_indexed	787166	396321	53995	0.503	0.069	153	0.003	48774	0.903	3917	13061	0.242	1230	HEK293
180615_mCT_hs_h1_hek293_h1_hek293_random2_B11_AD006_indexed	3521217	1100212	217293	0.312	0.062	175	0.001	180739	0.832	6476	24474	0.113	2041	H1
180615_mCT_hs_h1_hek293_h1_hek293_random2_B12_AD001_indexed	646732	389221	18694	0.602	0.029	30	0.002	16226	0.868	2635	3023	0.162	719	H1
180615_mCT_hs_h1_hek293_h1_hek293_random2_B12_AD004_indexed	752011	423277	44228	0.563	0.059	73	0.002	36179	0.818	3965	5236	0.118	1044	H1
180615_mCT_hs_h1_hek293_h1_hek293_random2_B12_AD006_indexed	2669491	1360708	12804	0.51	0.005	111	0.009	7456	0.582	2187	4280	0.334	493	HEK293
180615_mCT_hs_h1_hek293_h1_hek293_random2_B1_AD001_indexed	534996	264423	22983	0.494	0.043	95	0.004	19716	0.858	2541	4756	0.207	762	HEK293
180615_mCT_hs_h1_hek293_h1_hek293_random2_B1_AD002_indexed	1750360	1038664	76745	0.593	0.044	283	0.004	67264	0.876	5369	23491	0.306	1998	HEK293
180615_mCT_hs_h1_hek293_h1_hek293_random2_B1_AD004_indexed	2150368	1213735	77426	0.564	0.036	123	0.002	65585	0.847	3884	6268	0.081	827	H1
180615_mCT_hs_h1_hek293_h1_hek293_random2_B1_AD006_indexed	5484201	1837759	154251	0.335	0.028	259	0.002	126335	0.819	6698	32073	0.208	2207	HEK293
180615_mCT_hs_h1_hek293_h1_hek293_random2_B2_AD001_indexed	854299	491616	21280	0.575	0.025	172	0.008	18743	0.881	3551	6640	0.312	1382	HEK293
180615_mCT_hs_h1_hek293_h1_hek293_random2_B2_AD004_indexed	765573	460110	14093	0.601	0.018	75	0.005	11882	0.843	2404	2594	0.184	659	HEK293
180615_mCT_hs_h1_hek293_h1_hek293_random2_B2_AD006_indexed	706604	251366	40394	0.356	0.057	39	0.001	33991	0.841	3534	5804	0.144	1016	H1
180615_mCT_hs_h1_hek293_h1_hek293_random2_B3_AD001_indexed	2657277	1627875	101094	0.613	0.038	142	0.001	87367	0.864	5979	12552	0.124	1938	H1
180615_mCT_hs_h1_hek293_h1_hek293_random2_B3_AD002_indexed	1617282	862230	98205	0.533	0.061	622	0.006	81791	0.833	4944	14515	0.148	1724	H1
180615_mCT_hs_h1_hek293_h1_hek293_random2_B3_AD004_indexed	2065606	1229725	63311	0.595	0.031	322	0.005	53708	0.848	4816	10163	0.161	1452	H1
180615_mCT_hs_h1_hek293_h1_hek293_random2_B3_AD006_indexed	2041822	792439	177638	0.388	0.087	350	0.002	155258	0.874	6143	35849	0.202	2257	H1
180615_mCT_hs_h1_hek293_h1_hek293_random2_B4_AD001_indexed	1014256	612002	12350	0.603	0.012	54	0.004	10381	0.841	2705	2411	0.195	660	HEK293
180615_mCT_hs_h1_hek293_h1_hek293_random2_B4_AD002_indexed	513178	217191	31623	0.423	0.062	557	0.018	27703	0.876	3389	5122	0.162	888	H1
180615_mCT_hs_h1_hek293_h1_hek293_random2_B4_AD004_indexed	862099	367995	24552	0.427	0.028	465	0.019	20546	0.837	2745	5564	0.227	821	HEK293
180615_mCT_hs_h1_hek293_h1_hek293_random2_B4_AD006_indexed	1673141	714261	117354	0.427	0.07	68	0.001	102143	0.87	6124	17008	0.145	2125	H1
180615_mCT_hs_h1_hek293_h1_hek293_random2_B5_AD001_indexed	1410929	890154	15460	0.631	0.011	37	0.002	13466	0.871	2631	3643	0.236	632	HEK293
180615_mCT_hs_h1_hek293_h1_hek293_random2_B5_AD002_indexed	1613083	376357	54698	0.233	0.034	3068	0.056	42411	0.775	3846	12777	0.234	1147	H1
180615_mCT_hs_h1_hek293_h1_hek293_random2_B5_AD004_indexed	2126260	957165	66111	0.45	0.031	1631	0.025	55280	0.836	4628	14551	0.22	1478	HEK293
180615_mCT_hs_h1_hek293_h1_hek293_random2_B5_AD006_indexed	4230137	2337367	248719	0.553	0.059	220	0.001	217398	0.874	8562	51520	0.207	3321	HEK293
180615_mCT_hs_h1_hek293_h1_hek293_random2_B6_AD001_indexed	685119	388155	39452	0.567	0.058	32	0.001	34980	0.887	3039	5941	0.151	811	H1
180615_mCT_hs_h1_hek293_h1_hek293_random2_B6_AD002_indexed	1446979	423769	68801	0.293	0.048	2058	0.03	59479	0.865	3678	21783	0.317	1363	HEK293
180615_mCT_hs_h1_hek293_h1_hek293_random2_B6_AD004_indexed	2043511	1083209	55215	0.53	0.027	458	0.008	45992	0.833	4096	9999	0.181	1183	HEK293
180615_mCT_hs_h1_hek293_h1_hek293_random2_B7_AD001_indexed	798847	463309	29324	0.58	0.037	70	0.002	25225	0.86	3091	4306	0.147	807	H1
180615_mCT_hs_h1_hek293_h1_hek293_random2_B7_AD004_indexed	2881543	1706057	132966	0.592	0.046	93	0.001	113587	0.854	6419	16403	0.123	2037	H1
180615_mCT_hs_h1_hek293_h1_hek293_random2_B8_AD001_indexed	3299674	2141673	49224	0.649	0.015	21	0	40019	0.813	5289	4527	0.092	1142	H1
180615_mCT_hs_h1_hek293_h1_hek293_random2_B8_AD002_indexed	972210	549579	76989	0.565	0.079	116	0.002	62307	0.809	6541	9457	0.123	1718	H1
180615_mCT_hs_h1_hek293_h1_hek293_random2_B8_AD006_indexed	1363373	709767	60463	0.521	0.044	14	0	53470	0.884	4366	13360	0.221	1383	HEK293
180615_mCT_hs_h1_hek293_h1_hek293_random2_B9_AD001_indexed	644086	327453	59158	0.508	0.092	38	0.001	50542	0.854	4067	7761	0.131	1204	H1
180615_mCT_hs_h1_hek293_h1_hek293_random2_B9_AD002_indexed	981883	561788	61870	0.572	0.063	28	0	54225	0.876	3661	7055	0.114	988	H1
180615_mCT_hs_h1_hek293_h1_hek293_random2_B9_AD006_indexed	1507384	760425	73295	0.504	0.049	19	0	62252	0.849	4831	15610	0.213	1466	HEK293
180615_mCT_hs_h1_hek293_h1_hek293_random2_C10_AD001_indexed	660250	386024	24183	0.585	0.037	24	0.001	21257	0.879	2914	4054	0.168	793	H1
180615_mCT_hs_h1_hek293_h1_hek293_random2_C10_AD002_indexed	518519	268161	51489	0.517	0.099	211	0.004	46571	0.904	4397	16611	0.323	1866	HEK293
180615_mCT_hs_h1_hek293_h1_hek293_random2_C10_AD004_indexed	850692	337580	106408	0.397	0.125	334	0.003	91181	0.857	4782	14526	0.137	1532	H1
180615_mCT_hs_h1_hek293_h1_hek293_random2_C10_AD006_indexed	2246569	922015	104382	0.41	0.046	113	0.001	89003	0.853	5307	22316	0.214	1667	HEK293
180615_mCT_hs_h1_hek293_h1_hek293_random2_C11_AD001_indexed	1776120	1115438	29984	0.628	0.017	11	0	26385	0.88	3902	7429	0.248	1274	HEK293
180615_mCT_hs_h1_hek293_h1_hek293_random2_C11_AD002_indexed	769210	413208	56523	0.537	0.073	180	0.003	49407	0.874	4287	8172	0.145	1221	H1
180615_mCT_hs_h1_hek293_h1_hek293_random2_C11_AD004_indexed	1120422	686672	48631	0.613	0.043	25	0.001	39282	0.808	6202	5365	0.11	1251	H1
180615_mCT_hs_h1_hek293_h1_hek293_random2_C11_AD006_indexed	2692828	1235420	134805	0.459	0.05	35	0	116584	0.865	6602	30739	0.228	2172	HEK293
180615_mCT_hs_h1_hek293_h1_hek293_random2_C12_AD001_indexed	412006	221961	30427	0.539	0.074	16	0.001	26245	0.863	3201	3997	0.131	920	H1
180615_mCT_hs_h1_hek293_h1_hek293_random2_C12_AD002_indexed	1124240	639985	79887	0.569	0.071	297	0.004	68571	0.858	5025	17005	0.213	1878	H1
180615_mCT_hs_h1_hek293_h1_hek293_random2_C12_AD004_indexed	778998	428480	51015	0.55	0.065	28	0.001	44495	0.872	3981	5758	0.113	1076	H1
180615_mCT_hs_h1_hek293_h1_hek293_random2_C12_AD006_indexed	1704794	809281	134168	0.475	0.079	285	0.002	114621	0.854	5645	16745	0.125	1708	H1
180615_mCT_hs_h1_hek293_h1_hek293_random2_C1_AD001_indexed	1173992	720496	16033	0.614	0.014	72	0.004	14162	0.883	3127	4386	0.274	880	HEK293
180615_mCT_hs_h1_hek293_h1_hek293_random2_C1_AD004_indexed	942676	496813	49994	0.527	0.053	56	0.001	42823	0.857	4072	6773	0.135	1238	H1
180615_mCT_hs_h1_hek293_h1_hek293_random2_C1_AD006_indexed	2544323	918412	154189	0.361	0.061	202	0.001	129970	0.843	6257	29522	0.191	2069	HEK293
180615_mCT_hs_h1_hek293_h1_hek293_random2_C2_AD001_indexed	1162664	705806	17495	0.607	0.015	46	0.003	14798	0.846	2250	4332	0.248	581	HEK293
180615_mCT_hs_h1_hek293_h1_hek293_random2_C2_AD002_indexed	1841508	1172437	41773	0.637	0.023	154	0.004	36245	0.868	4348	11200	0.268	1446	HEK293
180615_mCT_hs_h1_hek293_h1_hek293_random2_C2_AD004_indexed	1437371	870651	43521	0.606	0.03	51	0.001	38935	0.895	3690	9202	0.211	1058	HEK293
180615_mCT_hs_h1_hek293_h1_hek293_random2_C3_AD001_indexed	561771	317408	22365	0.565	0.04	57	0.003	19439	0.869	2785	2730	0.122	697	H1
180615_mCT_hs_h1_hek293_h1_hek293_random2_C3_AD002_indexed	929705	530844	44183	0.571	0.048	128	0.003	37640	0.852	3322	6822	0.154	904	H1
180615_mCT_hs_h1_hek293_h1_hek293_random2_C3_AD004_indexed	554718	216526	64737	0.39	0.117	188	0.003	56975	0.88	4040	14273	0.22	1331	HEK293
180615_mCT_hs_h1_hek293_h1_hek293_random2_C3_AD006_indexed	4026567	1607371	223452	0.399	0.055	116	0.001	184996	0.828	6843	24717	0.111	2119	H1
180615_mCT_hs_h1_hek293_h1_hek293_random2_C4_AD001_indexed	480078	243801	12967	0.508	0.027	140	0.011	10262	0.791	2433	1545	0.119	507	H1
180615_mCT_hs_h1_hek293_h1_hek293_random2_C4_AD002_indexed	664607	382182	20216	0.575	0.03	203	0.01	16943	0.838	3140	3684	0.182	840	HEK293
180615_mCT_hs_h1_hek293_h1_hek293_random2_C4_AD004_indexed	720346	381456	40515	0.53	0.056	166	0.004	34271	0.846	3712	4492	0.111	1026	H1
180615_mCT_hs_h1_hek293_h1_hek293_random2_C4_AD006_indexed	1251686	552947	31795	0.442	0.025	25	0.001	26877	0.845	3219	7660	0.241	1067	HEK293
180615_mCT_hs_h1_hek293_h1_hek293_random2_C5_AD001_indexed	639176	407500	9440	0.638	0.015	42	0.004	8000	0.847	2384	1399	0.148	572	H1
180615_mCT_hs_h1_hek293_h1_hek293_random2_C5_AD004_indexed	414723	238188	18363	0.574	0.044	60	0.003	16481	0.898	3089	3878	0.211	843	HEK293
180615_mCT_hs_h1_hek293_h1_hek293_random2_C5_AD006_indexed	922616	308944	33121	0.335	0.036	69	0.002	25209	0.761	3191	4489	0.136	798	H1
180615_mCT_hs_h1_hek293_h1_hek293_random2_C6_AD001_indexed	860978	471554	32930	0.548	0.038	140	0.004	27473	0.834	3538	5410	0.164	1008	H1
180615_mCT_hs_h1_hek293_h1_hek293_random2_C6_AD004_indexed	1672223	879765	158796	0.526	0.095	268	0.002	138626	0.873	6458	25621	0.161	2361	H1
180615_mCT_hs_h1_hek293_h1_hek293_random2_C6_AD006_indexed	1753065	771291	154015	0.44	0.088	50	0	132693	0.862	5466	19711	0.128	1730	H1
180615_mCT_hs_h1_hek293_h1_hek293_random2_C7_AD001_indexed	711837	424013	23197	0.596	0.033	45	0.002	20491	0.883	2821	3391	0.146	698	H1
180615_mCT_hs_h1_hek293_h1_hek293_random2_C7_AD002_indexed	614296	210505	83449	0.343	0.136	603	0.007	74252	0.89	5337	22762	0.273	2073	HEK293
180615_mCT_hs_h1_hek293_h1_hek293_random2_C7_AD004_indexed	1720256	979226	38420	0.569	0.022	197	0.005	33566	0.874	3984	10859	0.283	1334	HEK293
180615_mCT_hs_h1_hek293_h1_hek293_random2_C7_AD006_indexed	2492620	706055	116151	0.283	0.047	155	0.001	93621	0.806	5248	17459	0.15	1529	H1
180615_mCT_hs_h1_hek293_h1_hek293_random2_C8_AD002_indexed	1598835	949604	52337	0.594	0.033	192	0.004	46361	0.886	4871	12775	0.244	1600	HEK293
180615_mCT_hs_h1_hek293_h1_hek293_random2_C8_AD004_indexed	1259401	746392	37774	0.593	0.03	95	0.003	32212	0.853	4050	9093	0.241	1260	HEK293
180615_mCT_hs_h1_hek293_h1_hek293_random2_C8_AD006_indexed	454219	235569	13565	0.519	0.03	43	0.003	10425	0.769	1213	1723	0.127	234	H1
180615_mCT_hs_h1_hek293_h1_hek293_random2_C9_AD002_indexed	2367171	1435580	63912	0.606	0.027	350	0.005	56383	0.882	6034	14232	0.223	1837	HEK293
180615_mCT_hs_h1_hek293_h1_hek293_random2_C9_AD004_indexed	849162	339296	178374	0.4	0.21	205	0.001	153016	0.858	5620	22374	0.125	1995	H1
180615_mCT_hs_h1_hek293_h1_hek293_random2_C9_AD006_indexed	4539779	2603258	176012	0.573	0.039	259	0.001	158559	0.901	7518	37497	0.213	2843	HEK293
180615_mCT_hs_h1_hek293_h1_hek293_random2_D10_AD001_indexed	1101845	645290	38996	0.586	0.035	75	0.002	32929	0.844	3991	4735	0.121	1055	H1
180615_mCT_hs_h1_hek293_h1_hek293_random2_D10_AD002_indexed	651656	345919	51638	0.531	0.079	103	0.002	43205	0.837	3760	7085	0.137	1073	H1
180615_mCT_hs_h1_hek293_h1_hek293_random2_D10_AD004_indexed	4499624	2659852	124708	0.591	0.028	383	0.003	108088	0.867	7785	25104	0.201	2618	HEK293
180615_mCT_hs_h1_hek293_h1_hek293_random2_D10_AD006_indexed	614629	200582	77702	0.326	0.126	93	0.001	68102	0.876	2889	7943	0.102	674	H1
180615_mCT_hs_h1_hek293_h1_hek293_random2_D11_AD002_indexed	400299	244316	6038	0.61	0.015	41	0.007	5049	0.836	1690	1497	0.248	489	HEK293
180615_mCT_hs_h1_hek293_h1_hek293_random2_D11_AD004_indexed	368886	205406	20765	0.557	0.056	9	0	16837	0.811	2868	1961	0.094	702	H1
180615_mCT_hs_h1_hek293_h1_hek293_random2_D12_AD002_indexed	1137197	644618	77695	0.567	0.068	98	0.001	67006	0.862	5218	9580	0.123	1645	H1
180615_mCT_hs_h1_hek293_h1_hek293_random2_D12_AD004_indexed	1211829	712514	30211	0.588	0.025	147	0.005	26314	0.871	3729	6238	0.206	1031	HEK293
180615_mCT_hs_h1_hek293_h1_hek293_random2_D12_AD006_indexed	2398614	1147129	266786	0.478	0.111	300	0.001	230084	0.862	8818	44058	0.165	3473	H1
180615_mCT_hs_h1_hek293_h1_hek293_random2_D1_AD001_indexed	814685	441717	39289	0.542	0.048	23	0.001	34457	0.877	3204	8342	0.212	974	HEK293
180615_mCT_hs_h1_hek293_h1_hek293_random2_D1_AD002_indexed	1828028	1064228	104111	0.582	0.057	70	0.001	88975	0.855	5127	11380	0.109	1444	H1
180615_mCT_hs_h1_hek293_h1_hek293_random2_D1_AD004_indexed	2706283	1492717	163088	0.552	0.06	203	0.001	139461	0.855	7123	24332	0.149	2421	H1
180615_mCT_hs_h1_hek293_h1_hek293_random2_D1_AD006_indexed	3213545	1569504	369515	0.488	0.115	320	0.001	313529	0.848	7888	40305	0.109	2613	H1
180615_mCT_hs_h1_hek293_h1_hek293_random2_D2_AD001_indexed	872446	473445	32117	0.543	0.037	140	0.004	27346	0.851	3025	4419	0.138	822	H1
180615_mCT_hs_h1_hek293_h1_hek293_random2_D2_AD002_indexed	465443	219591	62289	0.472	0.134	69	0.001	54266	0.871	3673	8824	0.142	1118	H1
180615_mCT_hs_h1_hek293_h1_hek293_random2_D2_AD004_indexed	4004363	2393269	129193	0.598	0.032	160	0.001	116291	0.9	7023	31501	0.244	2467	HEK293
180615_mCT_hs_h1_hek293_h1_hek293_random2_D2_AD006_indexed	2591016	1329503	144567	0.513	0.056	56	0	121532	0.841	5995	14617	0.101	1569	H1
180615_mCT_hs_h1_hek293_h1_hek293_random2_D3_AD001_indexed	1144125	693522	28492	0.606	0.025	79	0.003	23561	0.827	3086	3098	0.109	727	H1
180615_mCT_hs_h1_hek293_h1_hek293_random2_D3_AD004_indexed	993725	567396	48786	0.571	0.049	34	0.001	41750	0.856	4431	5977	0.123	1303	H1
180615_mCT_hs_h1_hek293_h1_hek293_random2_D4_AD001_indexed	530791	255899	15669	0.482	0.03	354	0.023	13769	0.879	2778	3740	0.239	899	HEK293
180615_mCT_hs_h1_hek293_h1_hek293_random2_D4_AD002_indexed	843280	363135	32979	0.431	0.039	1245	0.038	26703	0.81	3254	5661	0.172	933	H1
180615_mCT_hs_h1_hek293_h1_hek293_random2_D4_AD004_indexed	1045646	567522	32822	0.543	0.031	286	0.009	27331	0.833	4244	7162	0.218	1263	HEK293
180615_mCT_hs_h1_hek293_h1_hek293_random2_D4_AD006_indexed	2553185	828398	60020	0.324	0.024	263	0.004	45311	0.755	4568	12563	0.209	1457	HEK293
180615_mCT_hs_h1_hek293_h1_hek293_random2_D5_AD001_indexed	1140391	706012	9077	0.619	0.008	47	0.005	7435	0.819	2308	1782	0.196	545	HEK293
180615_mCT_hs_h1_hek293_h1_hek293_random2_D5_AD002_indexed	898814	456892	54797	0.508	0.061	378	0.007	44735	0.816	3537	6622	0.121	874	H1
180615_mCT_hs_h1_hek293_h1_hek293_random2_D5_AD004_indexed	1805301	1114377	31869	0.617	0.018	21	0.001	26877	0.843	4572	6800	0.213	1243	HEK293
180615_mCT_hs_h1_hek293_h1_hek293_random2_D5_AD006_indexed	1134771	556197	67684	0.49	0.06	64	0.001	58420	0.863	4728	9745	0.144	1353	H1
180615_mCT_hs_h1_hek293_h1_hek293_random2_D6_AD001_indexed	799362	502117	9327	0.628	0.012	41	0.004	7741	0.83	2160	1951	0.209	579	HEK293
180615_mCT_hs_h1_hek293_h1_hek293_random2_D6_AD002_indexed	1502944	320768	94752	0.213	0.063	347	0.004	77169	0.814	4606	9059	0.096	1335	H1
180615_mCT_hs_h1_hek293_h1_hek293_random2_D6_AD004_indexed	645127	348407	46171	0.54	0.072	48	0.001	39291	0.851	3879	5284	0.114	1026	H1
180615_mCT_hs_h1_hek293_h1_hek293_random2_D6_AD006_indexed	706187	445171	10930	0.63	0.015	0	0	7608	0.696	3110	1172	0.107	502	HEK293
180615_mCT_hs_h1_hek293_h1_hek293_random2_D7_AD001_indexed	856309	545653	12487	0.637	0.015	40	0.003	10570	0.846	2543	1642	0.131	596	H1
180615_mCT_hs_h1_hek293_h1_hek293_random2_D7_AD002_indexed	744604	427252	41016	0.574	0.055	63	0.002	35216	0.859	3709	4445	0.108	858	H1
180615_mCT_hs_h1_hek293_h1_hek293_random2_D7_AD004_indexed	580431	316749	37445	0.546	0.065	58	0.002	31190	0.833	3620	5493	0.147	981	H1
180615_mCT_hs_h1_hek293_h1_hek293_random2_D8_AD001_indexed	792892	481222	14128	0.607	0.018	36	0.003	11319	0.801	2238	1394	0.099	450	H1
180615_mCT_hs_h1_hek293_h1_hek293_random2_D8_AD002_indexed	494290	221920	47174	0.449	0.095	148	0.003	41970	0.89	3988	8459	0.179	1249	HEK293
180615_mCT_hs_h1_hek293_h1_hek293_random2_D8_AD004_indexed	1460222	740717	109828	0.507	0.075	270	0.002	91221	0.831	5572	15520	0.141	1794	H1
180615_mCT_hs_h1_hek293_h1_hek293_random2_D9_AD001_indexed	517227	333249	4790	0.644	0.009	49	0.01	4004	0.836	1566	1059	0.221	395	HEK293
180615_mCT_hs_h1_hek293_h1_hek293_random2_D9_AD006_indexed	866086	427486	46278	0.494	0.053	12	0	38902	0.841	3410	4499	0.097	837	H1
180615_mCT_hs_h1_hek293_h1_hek293_random2_E10_AD002_indexed	985813	547734	73847	0.556	0.075	108	0.001	63988	0.866	4833	11357	0.154	1693	H1
180615_mCT_hs_h1_hek293_h1_hek293_random2_E11_AD001_indexed	1757947	1054737	57226	0.6	0.033	38	0.001	48098	0.84	4624	8421	0.147	1444	H1
180615_mCT_hs_h1_hek293_h1_hek293_random2_E11_AD004_indexed	991904	565633	39861	0.57	0.04	35	0.001	34487	0.865	2787	4997	0.125	658	H1
180615_mCT_hs_h1_hek293_h1_hek293_random2_E11_AD006_indexed	1108759	489342	110399	0.441	0.1	49	0	100447	0.91	5082	28988	0.263	1800	HEK293
180615_mCT_hs_h1_hek293_h1_hek293_random2_E12_AD001_indexed	1420914	894043	17539	0.629	0.012	39	0.002	15694	0.895	2703	4335	0.247	731	HEK293
180615_mCT_hs_h1_hek293_h1_hek293_random2_E12_AD002_indexed	1794666	1057668	97040	0.589	0.054	117	0.001	83852	0.864	6331	13012	0.134	2070	H1
180615_mCT_hs_h1_hek293_h1_hek293_random2_E12_AD004_indexed	775845	396000	65410	0.51	0.084	63	0.001	56416	0.862	4040	7831	0.12	1167	H1
180615_mCT_hs_h1_hek293_h1_hek293_random2_E12_AD006_indexed	975445	334415	93926	0.343	0.096	133	0.001	83023	0.884	5156	22091	0.235	1842	HEK293
180615_mCT_hs_h1_hek293_h1_hek293_random2_E1_AD001_indexed	1160203	684304	49840	0.59	0.043	13	0	34707	0.696	8833	6370	0.128	1843	HEK293
180615_mCT_hs_h1_hek293_h1_hek293_random2_E1_AD002_indexed	673236	391305	30888	0.581	0.046	26	0.001	27032	0.875	2710	4012	0.13	703	H1
180615_mCT_hs_h1_hek293_h1_hek293_random2_E1_AD004_indexed	1132630	568680	81496	0.502	0.072	91	0.001	68734	0.843	5176	8953	0.11	1446	H1
180615_mCT_hs_h1_hek293_h1_hek293_random2_E2_AD001_indexed	744128	440401	37551	0.592	0.05	44	0.001	32527	0.866	3386	5069	0.135	952	H1
180615_mCT_hs_h1_hek293_h1_hek293_random2_E2_AD002_indexed	722130	415771	46889	0.576	0.065	42	0.001	40838	0.871	4050	6890	0.147	1185	H1
180615_mCT_hs_h1_hek293_h1_hek293_random2_E2_AD004_indexed	1272998	769146	27026	0.604	0.021	78	0.003	23764	0.879	3219	5480	0.203	852	HEK293
180615_mCT_hs_h1_hek293_h1_hek293_random2_E2_AD006_indexed	1375695	737191	71810	0.536	0.052	9	0	63090	0.879	4645	10514	0.146	1357	H1
180615_mCT_hs_h1_hek293_h1_hek293_random2_E3_AD001_indexed	1550198	933183	52475	0.602	0.034	31	0.001	41144	0.784	4115	5442	0.104	1045	H1
180615_mCT_hs_h1_hek293_h1_hek293_random2_E3_AD002_indexed	1973029	1115966	105282	0.566	0.053	332	0.003	90628	0.861	5707	17032	0.162	1825	H1
180615_mCT_hs_h1_hek293_h1_hek293_random2_E3_AD004_indexed	512147	240626	56387	0.47	0.11	2366	0.042	48438	0.859	3878	15921	0.282	1038	H1
180615_mCT_hs_h1_hek293_h1_hek293_random2_E4_AD001_indexed	534889	316573	18114	0.592	0.034	29	0.002	15458	0.853	2667	1969	0.109	658	H1
180615_mCT_hs_h1_hek293_h1_hek293_random2_E4_AD002_indexed	921686	511386	30949	0.555	0.034	328	0.011	27038	0.874	3833	10004	0.323	1340	HEK293
180615_mCT_hs_h1_hek293_h1_hek293_random2_E4_AD004_indexed	599014	350827	13486	0.586	0.023	111	0.008	10605	0.786	2068	3275	0.243	686	HEK293
180615_mCT_hs_h1_hek293_h1_hek293_random2_E4_AD006_indexed	2509777	741547	73204	0.295	0.029	225	0.003	56125	0.767	4945	16723	0.228	1639	HEK293
180615_mCT_hs_h1_hek293_h1_hek293_random2_E5_AD002_indexed	1105991	648964	58070	0.587	0.053	55	0.001	50177	0.864	4240	6805	0.117	1180	H1
180615_mCT_hs_h1_hek293_h1_hek293_random2_E5_AD004_indexed	1210369	650244	112965	0.537	0.093	582	0.005	96206	0.852	5462	21220	0.188	1892	H1
180615_mCT_hs_h1_hek293_h1_hek293_random2_E5_AD006_indexed	2063228	1229717	71777	0.596	0.035	39	0.001	64188	0.894	5101	16288	0.227	1662	HEK293
180615_mCT_hs_h1_hek293_h1_hek293_random2_E6_AD001_indexed	494681	261439	46010	0.529	0.093	35	0.001	39660	0.862	3550	4536	0.099	1001	H1
180615_mCT_hs_h1_hek293_h1_hek293_random2_E6_AD002_indexed	938259	491396	94205	0.524	0.1	80	0.001	73630	0.782	4467	11873	0.126	1430	H1
180615_mCT_hs_h1_hek293_h1_hek293_random2_E6_AD004_indexed	1498705	924767	49014	0.617	0.033	170	0.003	43834	0.894	3913	12759	0.26	1240	HEK293
180615_mCT_hs_h1_hek293_h1_hek293_random2_E6_AD006_indexed	1598101	936948	104487	0.586	0.065	93	0.001	85589	0.819	7757	21484	0.206	1859	HEK293
180615_mCT_hs_h1_hek293_h1_hek293_random2_E7_AD002_indexed	1008552	528257	68205	0.524	0.068	377	0.006	58323	0.855	4650	9654	0.142	1454	H1
180615_mCT_hs_h1_hek293_h1_hek293_random2_E7_AD004_indexed	512150	270386	40097	0.528	0.078	32	0.001	34957	0.872	3839	4382	0.109	997	H1
180615_mCT_hs_h1_hek293_h1_hek293_random2_E7_AD006_indexed	1671425	944896	38668	0.565	0.023	18	0	33316	0.862	4191	8998	0.233	1288	HEK293
180615_mCT_hs_h1_hek293_h1_hek293_random2_E8_AD004_indexed	613240	360948	24119	0.589	0.039	55	0.002	20172	0.836	2843	5838	0.242	833	HEK293
180615_mCT_hs_h1_hek293_h1_hek293_random2_E8_AD006_indexed	1516159	729880	46467	0.481	0.031	117	0.003	35333	0.76	3303	4190	0.09	660	H1
180615_mCT_hs_h1_hek293_h1_hek293_random2_E9_AD002_indexed	1173094	593064	97356	0.506	0.083	150	0.002	82103	0.843	6710	12795	0.131	2476	H1
180615_mCT_hs_h1_hek293_h1_hek293_random2_E9_AD004_indexed	531801	284343	14370	0.535	0.027	50	0.003	12358	0.86	2678	2812	0.196	763	HEK293
180615_mCT_hs_h1_hek293_h1_hek293_random2_E9_AD006_indexed	629300	289006	49117	0.459	0.078	11	0	42495	0.865	4481	9332	0.19	1497	HEK293
180615_mCT_hs_h1_hek293_h1_hek293_random2_F10_AD002_indexed	1267537	769483	34363	0.607	0.027	57	0.002	30597	0.89	3891	7971	0.232	1068	HEK293
180615_mCT_hs_h1_hek293_h1_hek293_random2_F10_AD006_indexed	2585494	1465983	119113	0.567	0.046	997	0.008	107357	0.901	7440	40062	0.336	2962	HEK293
180615_mCT_hs_h1_hek293_h1_hek293_random2_F11_AD001_indexed	1900600	1135147	93495	0.597	0.049	399	0.004	78264	0.837	5433	13945	0.149	1789	H1
180615_mCT_hs_h1_hek293_h1_hek293_random2_F11_AD002_indexed	1302416	781492	42468	0.6	0.033	27	0.001	36867	0.868	4326	8138	0.192	1312	HEK293
180615_mCT_hs_h1_hek293_h1_hek293_random2_F11_AD004_indexed	782370	430002	58182	0.55	0.074	48	0.001	50707	0.872	3815	7117	0.122	1103	H1
180615_mCT_hs_h1_hek293_h1_hek293_random2_F11_AD006_indexed	1027105	507629	101019	0.494	0.098	103	0.001	86489	0.856	4728	14746	0.146	1403	H1
180615_mCT_hs_h1_hek293_h1_hek293_random2_F12_AD001_indexed	840818	495283	41323	0.589	0.049	45	0.001	37209	0.9	4215	8477	0.205	1302	HEK293
180615_mCT_hs_h1_hek293_h1_hek293_random2_F12_AD002_indexed	1271589	753678	53051	0.593	0.042	61	0.001	42937	0.809	4430	5404	0.102	1173	H1
180615_mCT_hs_h1_hek293_h1_hek293_random2_F12_AD004_indexed	2216666	1256333	128128	0.567	0.058	57	0	108342	0.846	7076	13976	0.109	2214	H1
180615_mCT_hs_h1_hek293_h1_hek293_random2_F12_AD006_indexed	1393578	624859	75467	0.448	0.054	14	0	64201	0.851	4603	15678	0.208	1481	HEK293
180615_mCT_hs_h1_hek293_h1_hek293_random2_F1_AD001_indexed	1396198	793345	85822	0.568	0.061	137	0.002	71912	0.838	4688	12463	0.145	1499	H1
180615_mCT_hs_h1_hek293_h1_hek293_random2_F1_AD002_indexed	1768620	1063612	65357	0.601	0.037	76	0.001	58324	0.892	4565	12367	0.189	1339	HEK293
180615_mCT_hs_h1_hek293_h1_hek293_random2_F1_AD006_indexed	2244141	1083063	250013	0.483	0.111	376	0.002	218142	0.873	6679	34706	0.139	2367	H1
180615_mCT_hs_h1_hek293_h1_hek293_random2_F2_AD001_indexed	957517	525290	42942	0.549	0.045	86	0.002	37888	0.882	4012	6543	0.152	1179	H1
180615_mCT_hs_h1_hek293_h1_hek293_random2_F2_AD002_indexed	1617323	928159	73593	0.574	0.046	67	0.001	62712	0.852	4106	8041	0.109	1046	H1
180615_mCT_hs_h1_hek293_h1_hek293_random2_F2_AD004_indexed	2021718	1087511	148590	0.538	0.073	66	0	129777	0.873	5983	18574	0.125	2114	H1
180615_mCT_hs_h1_hek293_h1_hek293_random2_F2_AD006_indexed	4211200	2394153	206511	0.569	0.049	118	0.001	173974	0.842	8084	40478	0.196	2876	HEK293
180615_mCT_hs_h1_hek293_h1_hek293_random2_F3_AD002_indexed	1460513	806657	98606	0.552	0.068	446	0.005	82345	0.835	5201	14066	0.143	1575	H1
180615_mCT_hs_h1_hek293_h1_hek293_random2_F3_AD004_indexed	2228361	1282410	122205	0.575	0.055	108	0.001	105986	0.867	5996	17547	0.144	1900	H1
180615_mCT_hs_h1_hek293_h1_hek293_random2_F3_AD006_indexed	1596991	829627	88893	0.519	0.056	6	0	79684	0.896	4886	20737	0.233	1581	HEK293
180615_mCT_hs_h1_hek293_h1_hek293_random2_F4_AD001_indexed	2063549	1134599	94173	0.55	0.046	391	0.004	80840	0.858	5133	11336	0.12	1569	H1
180615_mCT_hs_h1_hek293_h1_hek293_random2_F4_AD004_indexed	2709590	1514555	166614	0.559	0.061	112	0.001	141796	0.851	6437	15547	0.093	2003	H1
180615_mCT_hs_h1_hek293_h1_hek293_random2_F4_AD006_indexed	5156414	2559079	196803	0.496	0.038	239	0.001	165315	0.84	9374	38153	0.194	3175	HEK293
180615_mCT_hs_h1_hek293_h1_hek293_random2_F5_AD002_indexed	673566	225540	175425	0.335	0.26	280	0.002	152392	0.869	6201	26462	0.151	2334	H1
180615_mCT_hs_h1_hek293_h1_hek293_random2_F5_AD004_indexed	676834	356270	41152	0.526	0.061	40	0.001	36391	0.884	3408	9294	0.226	1011	HEK293
180615_mCT_hs_h1_hek293_h1_hek293_random2_F5_AD006_indexed	1124091	562237	127677	0.5	0.114	181	0.001	115549	0.905	6127	34520	0.27	2431	HEK293
180615_mCT_hs_h1_hek293_h1_hek293_random2_F6_AD001_indexed	1526596	970182	19876	0.636	0.013	5	0	16301	0.82	2295	1536	0.077	397	H1
180615_mCT_hs_h1_hek293_h1_hek293_random2_F6_AD002_indexed	1654169	994125	59508	0.601	0.036	88	0.001	53530	0.9	4834	14535	0.244	1656	HEK293
180615_mCT_hs_h1_hek293_h1_hek293_random2_F6_AD004_indexed	1397536	683718	124449	0.489	0.089	246	0.002	101113	0.812	5965	19068	0.153	1921	H1
180615_mCT_hs_h1_hek293_h1_hek293_random2_F6_AD006_indexed	2216022	1084681	184709	0.489	0.083	94	0.001	165965	0.899	6951	41846	0.227	2769	HEK293
180615_mCT_hs_h1_hek293_h1_hek293_random2_F7_AD001_indexed	1010650	576261	24188	0.57	0.024	125	0.005	21047	0.87	3060	5025	0.208	820	HEK293
180615_mCT_hs_h1_hek293_h1_hek293_random2_F7_AD002_indexed	1045039	465693	136265	0.446	0.13	351	0.003	117032	0.859	6919	18018	0.132	2035	H1
180615_mCT_hs_h1_hek293_h1_hek293_random2_F7_AD004_indexed	940880	418713	78582	0.445	0.084	197	0.003	70831	0.901	4889	18754	0.239	1680	HEK293
180615_mCT_hs_h1_hek293_h1_hek293_random2_F7_AD006_indexed	1912193	1031691	99402	0.54	0.052	27	0	87231	0.878	5423	18930	0.19	1613	HEK293
180615_mCT_hs_h1_hek293_h1_hek293_random2_F8_AD001_indexed	2650910	1698224	3471	0.641	0.001	31	0.009	2164	0.623	1035	834	0.24	187	HEK293
180615_mCT_hs_h1_hek293_h1_hek293_random2_F8_AD002_indexed	1585064	968009	34682	0.611	0.022	99	0.003	27730	0.8	3212	5468	0.158	868	HEK293
180615_mCT_hs_h1_hek293_h1_hek293_random2_F8_AD006_indexed	1287637	674970	71366	0.524	0.055	330	0.005	64365	0.902	4420	20282	0.284	1536	HEK293
180615_mCT_hs_h1_hek293_h1_hek293_random2_F9_AD001_indexed	927255	568323	26405	0.613	0.028	37	0.001	22962	0.87	2907	5448	0.206	821	HEK293
180615_mCT_hs_h1_hek293_h1_hek293_random2_F9_AD002_indexed	2148901	1271806	84419	0.592	0.039	130	0.002	73782	0.874	5671	24194	0.287	2013	HEK293
180615_mCT_hs_h1_hek293_h1_hek293_random2_F9_AD004_indexed	1194329	702086	63572	0.588	0.053	81	0.001	56542	0.889	4305	14305	0.225	1351	HEK293
180615_mCT_hs_h1_hek293_h1_hek293_random2_F9_AD006_indexed	2624567	1373619	172978	0.523	0.066	215	0.001	153507	0.887	6294	36706	0.212	2144	HEK293
180615_mCT_hs_h1_hek293_h1_hek293_random2_G10_AD001_indexed	1155096	711273	21658	0.616	0.019	14	0.001	18958	0.875	2985	4852	0.224	822	HEK293
180615_mCT_hs_h1_hek293_h1_hek293_random2_G10_AD002_indexed	783221	437378	66607	0.558	0.085	49	0.001	57954	0.87	4051	8376	0.126	1244	H1
180615_mCT_hs_h1_hek293_h1_hek293_random2_G10_AD006_indexed	1118140	553807	108241	0.495	0.097	358	0.003	92829	0.858	4819	17334	0.16	1490	H1
180615_mCT_hs_h1_hek293_h1_hek293_random2_G11_AD002_indexed	1125105	638513	74931	0.568	0.067	207	0.003	61807	0.825	4766	10485	0.14	1287	H1
180615_mCT_hs_h1_hek293_h1_hek293_random2_G11_AD004_indexed	2164763	1286404	42318	0.594	0.02	23	0.001	35307	0.834	3320	5126	0.121	630	H1
180615_mCT_hs_h1_hek293_h1_hek293_random2_G11_AD006_indexed	3019978	1481756	267396	0.491	0.089	127	0	237421	0.888	7659	33775	0.126	2573	H1
180615_mCT_hs_h1_hek293_h1_hek293_random2_G12_AD001_indexed	560353	348685	8804	0.622	0.016	0	0	7801	0.886	1948	2314	0.263	527	HEK293
180615_mCT_hs_h1_hek293_h1_hek293_random2_G12_AD002_indexed	619144	380091	13911	0.614	0.022	7	0.001	12318	0.885	2381	3126	0.225	640	HEK293
180615_mCT_hs_h1_hek293_h1_hek293_random2_G12_AD004_indexed	871535	526213	29375	0.604	0.034	25	0.001	24824	0.845	3430	3707	0.126	900	H1
180615_mCT_hs_h1_hek293_h1_hek293_random2_G12_AD006_indexed	496662	229912	39465	0.463	0.079	3	0	34132	0.865	3588	5371	0.136	928	H1
180615_mCT_hs_h1_hek293_h1_hek293_random2_G1_AD001_indexed	2924962	1873798	34673	0.641	0.012	6	0	29945	0.864	4042	8177	0.236	1126	HEK293
180615_mCT_hs_h1_hek293_h1_hek293_random2_G1_AD002_indexed	1261397	699968	94822	0.555	0.075	140	0.001	80585	0.85	5083	18403	0.194	1795	H1
180615_mCT_hs_h1_hek293_h1_hek293_random2_G1_AD004_indexed	754525	374498	50335	0.496	0.067	75	0.001	45970	0.913	3899	11542	0.229	1219	HEK293
180615_mCT_hs_h1_hek293_h1_hek293_random2_G1_AD006_indexed	2162037	986306	248098	0.456	0.115	117	0	213777	0.862	5643	29560	0.119	1724	H1
180615_mCT_hs_h1_hek293_h1_hek293_random2_G2_AD001_indexed	1348687	845313	25109	0.627	0.019	9	0	21636	0.862	3091	4523	0.18	729	HEK293
180615_mCT_hs_h1_hek293_h1_hek293_random2_G2_AD002_indexed	864196	519853	36027	0.602	0.042	29	0.001	30521	0.847	2410	2775	0.077	491	H1
180615_mCT_hs_h1_hek293_h1_hek293_random2_G2_AD006_indexed	2700637	1303792	336026	0.483	0.124	195	0.001	279567	0.832	7554	39619	0.118	2752	H1
180615_mCT_hs_h1_hek293_h1_hek293_random2_G3_AD002_indexed	396312	226572	14767	0.572	0.037	37	0.003	12910	0.874	2297	2250	0.152	549	H1
180615_mCT_hs_h1_hek293_h1_hek293_random2_G3_AD004_indexed	1000177	548268	74418	0.548	0.074	123	0.002	66447	0.893	5324	14287	0.192	1794	H1
180615_mCT_hs_h1_hek293_h1_hek293_random2_G3_AD006_indexed	1937714	1075019	133059	0.555	0.069	201	0.002	122875	0.923	6220	40795	0.307	2736	HEK293
180615_mCT_hs_h1_hek293_h1_hek293_random2_G4_AD001_indexed	1888143	1146356	32189	0.607	0.017	169	0.005	29134	0.905	3391	7987	0.248	1049	HEK293
180615_mCT_hs_h1_hek293_h1_hek293_random2_G4_AD002_indexed	2893274	1715009	157764	0.593	0.055	154	0.001	134172	0.85	6619	19012	0.121	2098	H1
180615_mCT_hs_h1_hek293_h1_hek293_random2_G4_AD004_indexed	557909	268653	54500	0.482	0.098	381	0.007	48905	0.897	3745	12057	0.221	1185	HEK293
180615_mCT_hs_h1_hek293_h1_hek293_random2_G5_AD001_indexed	1238053	767889	30735	0.62	0.025	34	0.001	25867	0.842	4522	5828	0.19	1265	HEK293
180615_mCT_hs_h1_hek293_h1_hek293_random2_G5_AD002_indexed	917925	561826	40779	0.612	0.044	37	0.001	34389	0.843	4097	4900	0.12	1072	H1
180615_mCT_hs_h1_hek293_h1_hek293_random2_G5_AD004_indexed	1095328	681005	23936	0.622	0.022	11	0	20878	0.872	3297	4576	0.191	907	HEK293
180615_mCT_hs_h1_hek293_h1_hek293_random2_G5_AD006_indexed	2323451	908521	641683	0.391	0.276	69	0	391563	0.61	23550	39886	0.062	12046	H1
180615_mCT_hs_h1_hek293_h1_hek293_random2_G6_AD001_indexed	842497	494323	25970	0.587	0.031	69	0.003	22953	0.884	3000	3500	0.135	727	H1
180615_mCT_hs_h1_hek293_h1_hek293_random2_G6_AD002_indexed	1585169	967842	71154	0.611	0.045	51	0.001	60179	0.846	4918	7770	0.109	1338	H1
180615_mCT_hs_h1_hek293_h1_hek293_random2_G6_AD004_indexed	2301803	1291336	184161	0.561	0.08	270	0.001	157049	0.853	6572	20667	0.112	2101	H1
180615_mCT_hs_h1_hek293_h1_hek293_random2_G6_AD006_indexed	1959864	1133744	114845	0.578	0.059	5	0	97739	0.851	5804	18805	0.164	1759	HEK293
180615_mCT_hs_h1_hek293_h1_hek293_random2_G7_AD001_indexed	1782999	1138065	26921	0.638	0.015	4	0	23703	0.88	3620	5861	0.218	1026	HEK293
180615_mCT_hs_h1_hek293_h1_hek293_random2_G7_AD002_indexed	2059498	1283523	101233	0.623	0.049	160	0.002	86192	0.851	5692	14161	0.14	1872	H1
180615_mCT_hs_h1_hek293_h1_hek293_random2_G7_AD004_indexed	894626	503718	58991	0.563	0.066	55	0.001	50917	0.863	4510	10585	0.179	1386	HEK293
180615_mCT_hs_h1_hek293_h1_hek293_random2_G7_AD006_indexed	2174759	1199190	161428	0.551	0.074	69	0	139596	0.865	6510	20306	0.126	1984	H1
180615_mCT_hs_h1_hek293_h1_hek293_random2_G8_AD001_indexed	654283	391041	17733	0.598	0.027	30	0.002	15505	0.874	2473	2427	0.137	633	H1
180615_mCT_hs_h1_hek293_h1_hek293_random2_G8_AD002_indexed	499010	291433	32937	0.584	0.066	12	0	27748	0.842	3083	4414	0.134	781	H1
180615_mCT_hs_h1_hek293_h1_hek293_random2_G9_AD001_indexed	1819940	1165537	38589	0.64	0.021	12	0	34859	0.903	4201	7530	0.195	1177	HEK293
180615_mCT_hs_h1_hek293_h1_hek293_random2_G9_AD002_indexed	1205803	720546	58667	0.598	0.049	36	0.001	49253	0.84	4307	7857	0.134	1277	H1
180615_mCT_hs_h1_hek293_h1_hek293_random2_G9_AD004_indexed	1260415	734434	67913	0.583	0.054	70	0.001	56654	0.834	4726	7890	0.116	1252	H1
180615_mCT_hs_h1_hek293_h1_hek293_random2_G9_AD006_indexed	776832	344083	90127	0.443	0.116	26	0	82670	0.917	5059	22716	0.252	1896	HEK293
180615_mCT_hs_h1_hek293_h1_hek293_random2_H10_AD001_indexed	532807	303337	17270	0.569	0.032	20	0.001	14419	0.835	2063	2275	0.132	469	H1
180615_mCT_hs_h1_hek293_h1_hek293_random2_H10_AD002_indexed	1570040	952748	34926	0.607	0.022	16	0	29906	0.856	4382	8034	0.23	1217	HEK293
180615_mCT_hs_h1_hek293_h1_hek293_random2_H10_AD004_indexed	1492694	876257	41190	0.587	0.028	80	0.002	36195	0.879	4746	9313	0.226	1289	HEK293
180615_mCT_hs_h1_hek293_h1_hek293_random2_H11_AD001_indexed	743452	465175	11558	0.626	0.016	35	0.003	9752	0.844	2075	1884	0.163	481	H1
180615_mCT_hs_h1_hek293_h1_hek293_random2_H11_AD002_indexed	933669	537089	57709	0.575	0.062	29	0.001	51579	0.894	4282	13243	0.229	1364	HEK293
180615_mCT_hs_h1_hek293_h1_hek293_random2_H11_AD004_indexed	1697779	992497	59864	0.585	0.035	30	0.001	48439	0.809	4561	5839	0.098	968	H1
180615_mCT_hs_h1_hek293_h1_hek293_random2_H11_AD006_indexed	1574387	710651	199967	0.451	0.127	104	0.001	175869	0.879	5908	31041	0.155	1864	H1
180615_mCT_hs_h1_hek293_h1_hek293_random2_H12_AD002_indexed	486189	275020	18739	0.566	0.039	55	0.003	15748	0.84	2367	2061	0.11	555	H1
180615_mCT_hs_h1_hek293_h1_hek293_random2_H12_AD004_indexed	1065794	617714	45466	0.58	0.043	100	0.002	38832	0.854	4239	4900	0.108	1086	H1
180615_mCT_hs_h1_hek293_h1_hek293_random2_H12_AD006_indexed	417077	224276	23655	0.538	0.057	118	0.005	20782	0.879	2876	7887	0.333	999	HEK293
180615_mCT_hs_h1_hek293_h1_hek293_random2_H1_AD002_indexed	1707876	1021696	47992	0.598	0.028	42	0.001	41209	0.859	4395	9627	0.201	1239	HEK293
180615_mCT_hs_h1_hek293_h1_hek293_random2_H1_AD004_indexed	1584518	932382	68397	0.588	0.043	167	0.002	58817	0.86	4444	9553	0.14	1292	H1
180615_mCT_hs_h1_hek293_h1_hek293_random2_H1_AD006_indexed	1575161	806356	6277	0.512	0.004	8	0.001	3435	0.547	1900	935	0.149	336	H1
180615_mCT_hs_h1_hek293_h1_hek293_random2_H2_AD001_indexed	629048	341167	38986	0.542	0.062	25	0.001	32959	0.845	3195	4722	0.121	863	H1
180615_mCT_hs_h1_hek293_h1_hek293_random2_H2_AD002_indexed	1597214	920480	136974	0.576	0.086	64	0	113824	0.831	7492	13801	0.101	1937	H1
180615_mCT_hs_h1_hek293_h1_hek293_random2_H2_AD004_indexed	1878460	1103623	60249	0.588	0.032	66	0.001	53527	0.888	5132	15751	0.261	1470	HEK293
180615_mCT_hs_h1_hek293_h1_hek293_random2_H2_AD006_indexed	3042506	1475549	416009	0.485	0.137	533	0.001	369417	0.888	8558	58883	0.142	3368	H1
180615_mCT_hs_h1_hek293_h1_hek293_random2_H3_AD004_indexed	3400483	1911784	225999	0.562	0.066	167	0.001	195159	0.864	8179	27666	0.122	2991	H1
180615_mCT_hs_h1_hek293_h1_hek293_random2_H3_AD006_indexed	1891260	941262	175537	0.498	0.093	51	0	150768	0.859	6521	22284	0.127	2110	H1
180615_mCT_hs_h1_hek293_h1_hek293_random2_H4_AD001_indexed	1759807	1101111	34820	0.626	0.02	258	0.007	31466	0.904	3634	9517	0.273	1151	HEK293
180615_mCT_hs_h1_hek293_h1_hek293_random2_H4_AD002_indexed	698685	383354	61316	0.549	0.088	112	0.002	56694	0.925	4193	16345	0.267	1478	HEK293
180615_mCT_hs_h1_hek293_h1_hek293_random2_H4_AD004_indexed	2983433	1668912	151438	0.559	0.051	144	0.001	127868	0.844	7702	17202	0.114	2424	H1
180615_mCT_hs_h1_hek293_h1_hek293_random2_H4_AD006_indexed	2358629	1216429	153213	0.516	0.065	10	0	124824	0.815	4680	13737	0.09	1093	H1
180615_mCT_hs_h1_hek293_h1_hek293_random2_H5_AD001_indexed	1755792	1135846	22363	0.647	0.013	15	0.001	18039	0.807	3297	3708	0.166	818	HEK293
180615_mCT_hs_h1_hek293_h1_hek293_random2_H5_AD004_indexed	1545847	951972	29325	0.616	0.019	51	0.002	25654	0.875	4013	8086	0.276	1163	HEK293
180615_mCT_hs_h1_hek293_h1_hek293_random2_H5_AD006_indexed	2743982	1653330	137509	0.603	0.05	44	0	118699	0.863	6848	28659	0.208	2394	HEK293
180615_mCT_hs_h1_hek293_h1_hek293_random2_H6_AD001_indexed	1907324	1165303	64234	0.611	0.034	51	0.001	56780	0.884	4491	7880	0.123	1211	H1
180615_mCT_hs_h1_hek293_h1_hek293_random2_H6_AD002_indexed	1009553	609696	52390	0.604	0.052	72	0.001	46015	0.878	3622	8090	0.154	1133	HEK293
180615_mCT_hs_h1_hek293_h1_hek293_random2_H6_AD004_indexed	4170811	2528768	154592	0.606	0.037	136	0.001	123928	0.802	6723	14042	0.091	1834	H1
180615_mCT_hs_h1_hek293_h1_hek293_random2_H7_AD001_indexed	2770218	1745869	33840	0.63	0.012	37	0.001	28947	0.855	4289	6375	0.188	1126	HEK293
180615_mCT_hs_h1_hek293_h1_hek293_random2_H7_AD002_indexed	1256576	726361	56430	0.578	0.045	62	0.001	48960	0.868	4096	8212	0.146	1166	H1
180615_mCT_hs_h1_hek293_h1_hek293_random2_H7_AD004_indexed	1389976	850367	5002	0.612	0.004	14	0.003	3175	0.635	1647	1257	0.251	311	HEK293
180615_mCT_hs_h1_hek293_h1_hek293_random2_H7_AD006_indexed	2098035	1052611	109136	0.502	0.052	105	0.001	95043	0.871	5744	24373	0.223	1784	HEK293
180615_mCT_hs_h1_hek293_h1_hek293_random2_H8_AD002_indexed	701627	413090	42587	0.589	0.061	147	0.003	38340	0.9	3700	10093	0.237	1215	HEK293
180615_mCT_hs_h1_hek293_h1_hek293_random2_H8_AD004_indexed	1441878	805558	122335	0.559	0.085	101	0.001	102926	0.841	5007	15470	0.126	1461	H1
180615_mCT_hs_h1_hek293_h1_hek293_random2_H9_AD004_indexed	1223807	690163	56193	0.564	0.046	331	0.006	49751	0.885	4514	15558	0.277	1591	HEK293
180615_mCT_hs_h1_hek293_h1_hek293_random2_H9_AD006_indexed	1920712	652361	146398	0.34	0.076	54	0	126890	0.867	5750	22767	0.156	1819	H

### Sheet: Methylome
Table S2. Metadata for snmCT-seq data generated from H1 and HEK293 cells
Sample	mCCC/CCC	mCG/CG	mCH/CH	Estimated mCG/CG	Estimated mCH/CH	Cluster
180615_mCT_hs_h1_hek293_h1_hek293_random2_A10_AD001_indexed	0.01003	0.83901	0.0204	0.83738	0.01048	H1
180615_mCT_hs_h1_hek293_h1_hek293_random2_A11_AD001_indexed	0.00771	0.86784	0.01886	0.86681	0.01124	H1
180615_mCT_hs_h1_hek293_h1_hek293_random2_A11_AD002_indexed	0.00703	0.86438	0.01404	0.86342	0.00706	H1
180615_mCT_hs_h1_hek293_h1_hek293_random2_A11_AD006_indexed	0.00653	0.8789	0.01442	0.8781	0.00794	H1
180615_mCT_hs_h1_hek293_h1_hek293_random2_A12_AD001_indexed	0.0054	0.61346	0.00732	0.61136	0.00193	HEK293
180615_mCT_hs_h1_hek293_h1_hek293_random2_A12_AD002_indexed	0.00584	0.61531	0.00815	0.61305	0.00232	HEK293
180615_mCT_hs_h1_hek293_h1_hek293_random2_A12_AD004_indexed	0.007	0.61195	0.00977	0.60921	0.00279	HEK293
180615_mCT_hs_h1_hek293_h1_hek293_random2_A12_AD006_indexed	0.00635	0.60502	0.00865	0.6025	0.00231	HEK293
180615_mCT_hs_h1_hek293_h1_hek293_random2_A1_AD001_indexed	0.00625	0.86428	0.01416	0.86343	0.00796	H1
180615_mCT_hs_h1_hek293_h1_hek293_random2_A1_AD002_indexed	0.00479	0.63298	0.00632	0.63121	0.00154	HEK293
180615_mCT_hs_h1_hek293_h1_hek293_random2_A1_AD004_indexed	0.00623	0.6412	0.00877	0.63895	0.00256	HEK293
180615_mCT_hs_h1_hek293_h1_hek293_random2_A1_AD006_indexed	0.00672	0.62711	0.01005	0.62459	0.00335	HEK293
180615_mCT_hs_h1_hek293_h1_hek293_random2_A2_AD001_indexed	0.00679	0.72613	0.01359	0.72426	0.00685	H1
180615_mCT_hs_h1_hek293_h1_hek293_random2_A2_AD002_indexed	0.00791	0.86234	0.0173	0.86124	0.00946	H1
180615_mCT_hs_h1_hek293_h1_hek293_random2_A2_AD004_indexed	0.00705	0.60754	0.00974	0.60475	0.00271	HEK293
180615_mCT_hs_h1_hek293_h1_hek293_random2_A2_AD006_indexed	0.00851	0.79306	0.01604	0.79128	0.00759	H1
180615_mCT_hs_h1_hek293_h1_hek293_random2_A3_AD001_indexed	0.00621	0.77498	0.01286	0.77357	0.00669	H1
180615_mCT_hs_h1_hek293_h1_hek293_random2_A3_AD002_indexed	0.00677	0.86903	0.01734	0.86814	0.01064	H1
180615_mCT_hs_h1_hek293_h1_hek293_random2_A3_AD004_indexed	0.00742	0.87308	0.01633	0.87213	0.00898	H1
180615_mCT_hs_h1_hek293_h1_hek293_random2_A3_AD006_indexed	0.00662	0.6478	0.00956	0.64545	0.00296	HEK293
180615_mCT_hs_h1_hek293_h1_hek293_random2_A4_AD001_indexed	0.00755	0.80007	0.016	0.79855	0.00851	H1
180615_mCT_hs_h1_hek293_h1_hek293_random2_A4_AD002_indexed	0.00461	0.61294	0.0059	0.61115	0.0013	HEK293
180615_mCT_hs_h1_hek293_h1_hek293_random2_A4_AD004_indexed	0.00598	0.62723	0.00803	0.62499	0.00206	HEK293
180615_mCT_hs_h1_hek293_h1_hek293_random2_A4_AD006_indexed	0.00622	0.85677	0.01431	0.85587	0.00814	H1
180615_mCT_hs_h1_hek293_h1_hek293_random2_A5_AD001_indexed	0.0086	0.82289	0.01781	0.82135	0.00929	H1
180615_mCT_hs_h1_hek293_h1_hek293_random2_A5_AD002_indexed	0.00731	0.62694	0.01024	0.62419	0.00295	HEK293
180615_mCT_hs_h1_hek293_h1_hek293_random2_A5_AD004_indexed	0.0069	0.62897	0.0095	0.62639	0.00262	HEK293
180615_mCT_hs_h1_hek293_h1_hek293_random2_A5_AD006_indexed	0.00718	0.60898	0.00992	0.60615	0.00276	HEK293
180615_mCT_hs_h1_hek293_h1_hek293_random2_A6_AD001_indexed	0.00789	0.84712	0.01584	0.8459	0.00801	H1
180615_mCT_hs_h1_hek293_h1_hek293_random2_A6_AD002_indexed	0.00757	0.78454	0.0176	0.7829	0.01011	H1
180615_mCT_hs_h1_hek293_h1_hek293_random2_A6_AD004_indexed	0.00809	0.64621	0.0117	0.64332	0.00364	HEK293
180615_mCT_hs_h1_hek293_h1_hek293_random2_A6_AD006_indexed	0.00637	0.87584	0.0163	0.87504	0.00999	H1
180615_mCT_hs_h1_hek293_h1_hek293_random2_A7_AD001_indexed	0.00771	0.86931	0.01695	0.86829	0.00931	H1
180615_mCT_hs_h1_hek293_h1_hek293_random2_A7_AD004_indexed	0.00643	0.62115	0.00887	0.6187	0.00246	HEK293
180615_mCT_hs_h1_hek293_h1_hek293_random2_A7_AD006_indexed	0.0064	0.8376	0.01357	0.83655	0.00722	H1
180615_mCT_hs_h1_hek293_h1_hek293_random2_A8_AD001_indexed	0.00668	0.8568	0.01391	0.85584	0.00728	H1
180615_mCT_hs_h1_hek293_h1_hek293_random2_A8_AD002_indexed	0.00572	0.73971	0.01328	0.73821	0.0076	H1
180615_mCT_hs_h1_hek293_h1_hek293_random2_A8_AD004_indexed	0.00651	0.63349	0.00939	0.63109	0.0029	HEK293
180615_mCT_hs_h1_hek293_h1_hek293_random2_A8_AD006_indexed	0.00586	0.74779	0.01298	0.7463	0.00716	H1
180615_mCT_hs_h1_hek293_h1_hek293_random2_A9_AD001_indexed	0.00698	0.61962	0.00972	0.61695	0.00276	HEK293
180615_mCT_hs_h1_hek293_h1_hek293_random2_A9_AD002_indexed	0.00547	0.81974	0.01188	0.81875	0.00645	H1
180615_mCT_hs_h1_hek293_h1_hek293_random2_A9_AD004_indexed	0.00657	0.64232	0.00924	0.63995	0.00269	HEK293
180615_mCT_hs_h1_hek293_h1_hek293_random2_A9_AD006_indexed	0.0058	0.82269	0.01216	0.82166	0.0064	H1
180615_mCT_hs_h1_hek293_h1_hek293_random2_B10_AD001_indexed	0.0064	0.85446	0.01377	0.85352	0.00742	H1
180615_mCT_hs_h1_hek293_h1_hek293_random2_B10_AD002_indexed	0.00505	0.60972	0.00684	0.60774	0.0018	HEK293
180615_mCT_hs_h1_hek293_h1_hek293_random2_B10_AD004_indexed	0.00534	0.60314	0.0072	0.60101	0.00187	HEK293
180615_mCT_hs_h1_hek293_h1_hek293_random2_B10_AD006_indexed	0.00661	0.78048	0.01478	0.77902	0.00822	H1
180615_mCT_hs_h1_hek293_h1_hek293_random2_B11_AD001_indexed	0.00556	0.83554	0.01348	0.83462	0.00796	H1
180615_mCT_hs_h1_hek293_h1_hek293_random2_B11_AD002_indexed	0.00695	0.84348	0.01393	0.84238	0.00703	H1
180615_mCT_hs_h1_hek293_h1_hek293_random2_B11_AD004_indexed	0.00504	0.61419	0.00655	0.61224	0.00152	HEK293
180615_mCT_hs_h1_hek293_h1_hek293_random2_B11_AD006_indexed	0.00694	0.79221	0.01472	0.79076	0.00783	H1
180615_mCT_hs_h1_hek293_h1_hek293_random2_B12_AD001_indexed	0.00744	0.80032	0.0167	0.79882	0.00933	H1
180615_mCT_hs_h1_hek293_h1_hek293_random2_B12_AD004_indexed	0.00736	0.80512	0.01594	0.80368	0.00864	H1
180615_mCT_hs_h1_hek293_h1_hek293_random2_B12_AD006_indexed	0.00604	0.63426	0.00875	0.63204	0.00273	HEK293
180615_mCT_hs_h1_hek293_h1_hek293_random2_B1_AD001_indexed	0.00522	0.60573	0.00648	0.60366	0.00127	HEK293
180615_mCT_hs_h1_hek293_h1_hek293_random2_B1_AD002_indexed	0.00667	0.64747	0.00939	0.6451	0.00274	HEK293
180615_mCT_hs_h1_hek293_h1_hek293_random2_B1_AD004_indexed	0.00755	0.8215	0.01461	0.82014	0.00711	H1
180615_mCT_hs_h1_hek293_h1_hek293_random2_B1_AD006_indexed	0.00707	0.6207	0.01001	0.618	0.00296	HEK293
180615_mCT_hs_h1_hek293_h1_hek293_random2_B2_AD001_indexed	0.00613	0.62166	0.00812	0.61933	0.002	HEK293
180615_mCT_hs_h1_hek293_h1_hek293_random2_B2_AD004_indexed	0.00716	0.62509	0.01012	0.62239	0.00298	HEK293
180615_mCT_hs_h1_hek293_h1_hek293_random2_B2_AD006_indexed	0.00659	0.87515	0.01393	0.87432	0.00739	H1
180615_mCT_hs_h1_hek293_h1_hek293_random2_B3_AD001_indexed	0.00689	0.85219	0.01536	0.85116	0.00853	H1
180615_mCT_hs_h1_hek293_h1_hek293_random2_B3_AD002_indexed	0.00686	0.86616	0.0148	0.86524	0.00799	H1
180615_mCT_hs_h1_hek293_h1_hek293_random2_B3_AD004_indexed	0.00634	0.76391	0.0138	0.7624	0.00751	H1
180615_mCT_hs_h1_hek293_h1_hek293_random2_B3_AD006_indexed	0.00734	0.81152	0.01572	0.81013	0.00844	H1
180615_mCT_hs_h1_hek293_h1_hek293_random2_B4_AD001_indexed	0.0073	0.63633	0.00987	0.63366	0.00259	HEK293
180615_mCT_hs_h1_hek293_h1_hek293_random2_B4_AD002_indexed	0.00843	0.87862	0.01496	0.87759	0.00659	H1
180615_mCT_hs_h1_hek293_h1_hek293_random2_B4_AD004_indexed	0.00849	0.61546	0.01063	0.61217	0.00216	HEK293
180615_mCT_hs_h1_hek293_h1_hek293_random2_B4_AD006_indexed	0.00797	0.8084	0.01581	0.80686	0.0079	H1
180615_mCT_hs_h1_hek293_h1_hek293_random2_B5_AD001_indexed	0.00686	0.62077	0.00992	0.61815	0.00308	HEK293
180615_mCT_hs_h1_hek293_h1_hek293_random2_B5_AD002_indexed	0.00826	0.86994	0.01975	0.86886	0.01159	H1
180615_mCT_hs_h1_hek293_h1_hek293_random2_B5_AD004_indexed	0.00707	0.64069	0.01004	0.63813	0.00299	HEK293
180615_mCT_hs_h1_hek293_h1_hek293_random2_B5_AD006_indexed	0.00668	0.62562	0.01035	0.6231	0.00369	HEK293
180615_mCT_hs_h1_hek293_h1_hek293_random2_B6_AD001_indexed	0.00659	0.81036	0.01327	0.8091	0.00672	H1
180615_mCT_hs_h1_hek293_h1_hek293_random2_B6_AD002_indexed	0.00645	0.6027	0.00803	0.60012	0.00159	HEK293
180615_mCT_hs_h1_hek293_h1_hek293_random2_B6_AD004_indexed	0.00682	0.62239	0.00964	0.6198	0.00284	HEK293
180615_mCT_hs_h1_hek293_h1_hek293_random2_B7_AD001_indexed	0.00713	0.86844	0.01606	0.8675	0.00899	H1
180615_mCT_hs_h1_hek293_h1_hek293_random2_B7_AD004_indexed	0.00815	0.82501	0.0163	0.82357	0.00822	H1
180615_mCT_hs_h1_hek293_h1_hek293_random2_B8_AD001_indexed	0.00535	0.79878	0.01121	0.7977	0.00589	H1
180615_mCT_hs_h1_hek293_h1_hek293_random2_B8_AD002_indexed	0.00593	0.80221	0.01397	0.80103	0.00809	H1
180615_mCT_hs_h1_hek293_h1_hek293_random2_B8_AD006_indexed	0.00503	0.63072	0.00711	0.62885	0.00209	HEK293
180615_mCT_hs_h1_hek293_h1_hek293_random2_B9_AD001_indexed	0.00548	0.86443	0.01323	0.86368	0.00779	H1
180615_mCT_hs_h1_hek293_h1_hek293_random2_B9_AD002_indexed	0.00555	0.82491	0.0128	0.82393	0.00729	H1
180615_mCT_hs_h1_hek293_h1_hek293_random2_B9_AD006_indexed	0.00541	0.63345	0.00767	0.63146	0.00227	HEK293
180615_mCT_hs_h1_hek293_h1_hek293_random2_C10_AD001_indexed	0.00656	0.78982	0.01268	0.78843	0.00616	H1
180615_mCT_hs_h1_hek293_h1_hek293_random2_C10_AD002_indexed	0.00501	0.62354	0.00635	0.62164	0.00135	HEK293
180615_mCT_hs_h1_hek293_h1_hek293_random2_C10_AD004_indexed	0.00659	0.78013	0.01305	0.77867	0.0065	H1
180615_mCT_hs_h1_hek293_h1_hek293_random2_C10_AD006_indexed	0.0053	0.63962	0.00724	0.6377	0.00195	HEK293
180615_mCT_hs_h1_hek293_h1_hek293_random2_C11_AD001_indexed	0.00678	0.63077	0.00965	0.62825	0.00289	HEK293
180615_mCT_hs_h1_hek293_h1_hek293_random2_C11_AD002_indexed	0.00743	0.87508	0.01768	0.87414	0.01033	H1
180615_mCT_hs_h1_hek293_h1_hek293_random2_C11_AD004_indexed	0.00598	0.85059	0.01344	0.84969	0.0075	H1
180615_mCT_hs_h1_hek293_h1_hek293_random2_C11_AD006_indexed	0.0061	0.63493	0.00842	0.63269	0.00233	HEK293
180615_mCT_hs_h1_hek293_h1_hek293_random2_C12_AD001_indexed	0.00629	0.79131	0.0135	0.78999	0.00726	H1
180615_mCT_hs_h1_hek293_h1_hek293_random2_C12_AD002_indexed	0.00721	0.78209	0.0148	0.78051	0.00765	H1
180615_mCT_hs_h1_hek293_h1_hek293_random2_C12_AD004_indexed	0.00813	0.87869	0.01733	0.8777	0.00928	H1
180615_mCT_hs_h1_hek293_h1_hek293_random2_C12_AD006_indexed	0.00672	0.86592	0.01471	0.86501	0.00804	H1
180615_mCT_hs_h1_hek293_h1_hek293_random2_C1_AD001_indexed	0.00565	0.611	0.00752	0.60879	0.00188	HEK293
180615_mCT_hs_h1_hek293_h1_hek293_random2_C1_AD004_indexed	0.00675	0.78135	0.01534	0.77986	0.00865	H1
180615_mCT_hs_h1_hek293_h1_hek293_random2_C1_AD006_indexed	0.00647	0.63037	0.00918	0.62796	0.00273	HEK293
180615_mCT_hs_h1_hek293_h1_hek293_random2_C2_AD001_indexed	0.00664	0.61639	0.00935	0.61383	0.00273	HEK293
180615_mCT_hs_h1_hek293_h1_hek293_random2_C2_AD002_indexed	0.00678	0.65587	0.00979	0.65352	0.00303	HEK293
180615_mCT_hs_h1_hek293_h1_hek293_random2_C2_AD004_indexed	0.00642	0.63708	0.00908	0.63473	0.00268	HEK293
180615_mCT_hs_h1_hek293_h1_hek293_random2_C3_AD001_indexed	0.00843	0.85707	0.01962	0.85585	0.01129	H1
180615_mCT_hs_h1_hek293_h1_hek293_random2_C3_AD002_indexed	0.00792	0.78958	0.01741	0.7879	0.00957	H1
180615_mCT_hs_h1_hek293_h1_hek293_random2_C3_AD004_indexed	0.00528	0.5915	0.00657	0.58933	0.0013	HEK293
180615_mCT_hs_h1_hek293_h1_hek293_random2_C3_AD006_indexed	0.00772	0.88276	0.01674	0.88185	0.00909	H1
180615_mCT_hs_h1_hek293_h1_hek293_random2_C4_AD001_indexed	0.00712	0.78973	0.0153	0.78822	0.00824	H1
180615_mCT_hs_h1_hek293_h1_hek293_random2_C4_AD002_indexed	0.00752	0.62364	0.01102	0.62079	0.00353	HEK293
180615_mCT_hs_h1_hek293_h1_hek293_random2_C4_AD004_indexed	0.0076	0.87743	0.01624	0.87649	0.00871	H1
180615_mCT_hs_h1_hek293_h1_hek293_random2_C4_AD006_indexed	0.0055	0.62363	0.00757	0.62155	0.00208	HEK293
180615_mCT_hs_h1_hek293_h1_hek293_random2_C5_AD001_indexed	0.00815	0.86228	0.01679	0.86115	0.00871	H1
180615_mCT_hs_h1_hek293_h1_hek293_random2_C5_AD004_indexed	0.00717	0.62767	0.01034	0.62498	0.00319	HEK293
180615_mCT_hs_h1_hek293_h1_hek293_random2_C5_AD006_indexed	0.00778	0.78552	0.01592	0.78384	0.0082	H1
180615_mCT_hs_h1_hek293_h1_hek293_random2_C6_AD001_indexed	0.0068	0.86546	0.01563	0.86454	0.00889	H1
180615_mCT_hs_h1_hek293_h1_hek293_random2_C6_AD004_indexed	0.0068	0.86691	0.01526	0.866	0.00852	H1
180615_mCT_hs_h1_hek293_h1_hek293_random2_C6_AD006_indexed	0.00674	0.80764	0.01588	0.80633	0.0092	H1
180615_mCT_hs_h1_hek293_h1_hek293_random2_C7_AD001_indexed	0.0067	0.80851	0.01357	0.80722	0.00692	H1
180615_mCT_hs_h1_hek293_h1_hek293_random2_C7_AD002_indexed	0.00455	0.6041	0.00546	0.60229	0.00091	HEK293
180615_mCT_hs_h1_hek293_h1_hek293_random2_C7_AD004_indexed	0.0055	0.64813	0.00763	0.64618	0.00214	HEK293
180615_mCT_hs_h1_hek293_h1_hek293_random2_C7_AD006_indexed	0.00688	0.81827	0.01576	0.81701	0.00894	H1
180615_mCT_hs_h1_hek293_h1_hek293_random2_C8_AD002_indexed	0.00733	0.64897	0.01058	0.64638	0.00327	HEK293
180615_mCT_hs_h1_hek293_h1_hek293_random2_C8_AD004_indexed	0.00641	0.64092	0.00891	0.6386	0.00252	HEK293
180615_mCT_hs_h1_hek293_h1_hek293_random2_C8_AD006_indexed	0.00504	0.88402	0.01289	0.88343	0.00789	H1
180615_mCT_hs_h1_hek293_h1_hek293_random2_C9_AD002_indexed	0.00716	0.61002	0.01038	0.60721	0.00324	HEK293
180615_mCT_hs_h1_hek293_h1_hek293_random2_C9_AD004_indexed	0.00432	0.77643	0.00949	0.77546	0.00519	H1
180615_mCT_hs_h1_hek293_h1_hek293_random2_C9_AD006_indexed	0.00516	0.61899	0.00763	0.61701	0.00248	HEK293
180615_mCT_hs_h1_hek293_h1_hek293_random2_D10_AD001_indexed	0.00793	0.87214	0.01875	0.87112	0.01091	H1
180615_mCT_hs_h1_hek293_h1_hek293_random2_D10_AD002_indexed	0.00684	0.83528	0.01724	0.83415	0.01047	H1
180615_mCT_hs_h1_hek293_h1_hek293_random2_D10_AD004_indexed	0.00745	0.65677	0.01172	0.65419	0.0043	HEK293
180615_mCT_hs_h1_hek293_h1_hek293_random2_D10_AD006_indexed	0.00572	0.76683	0.01272	0.76549	0.00704	H1
180615_mCT_hs_h1_hek293_h1_hek293_random2_D11_AD002_indexed	0.00704	0.65669	0.00937	0.65426	0.00235	HEK293
180615_mCT_hs_h1_hek293_h1_hek293_random2_D11_AD004_indexed	0.00883	0.88125	0.02058	0.88019	0.01185	H1
180615_mCT_hs_h1_hek293_h1_hek293_random2_D12_AD002_indexed	0.00783	0.87053	0.01998	0.86951	0.01225	H1
180615_mCT_hs_h1_hek293_h1_hek293_random2_D12_AD004_indexed	0.00561	0.63632	0.00726	0.63427	0.00166	HEK293
180615_mCT_hs_h1_hek293_h1_hek293_random2_D12_AD006_indexed	0.00871	0.8288	0.01851	0.8273	0.00989	H1
180615_mCT_hs_h1_hek293_h1_hek293_random2_D1_AD001_indexed	0.00512	0.6057	0.00619	0.60367	0.00108	HEK293
180615_mCT_hs_h1_hek293_h1_hek293_random2_D1_AD002_indexed	0.00695	0.74587	0.01348	0.74409	0.00658	H1
180615_mCT_hs_h1_hek293_h1_hek293_random2_D1_AD004_indexed	0.00778	0.85545	0.0169	0.85432	0.00919	H1
180615_mCT_hs_h1_hek293_h1_hek293_random2_D1_AD006_indexed	0.00677	0.87721	0.01414	0.87637	0.00742	H1
180615_mCT_hs_h1_hek293_h1_hek293_random2_D2_AD001_indexed	0.00597	0.86436	0.01698	0.86355	0.01108	H1
180615_mCT_hs_h1_hek293_h1_hek293_random2_D2_AD002_indexed	0.00599	0.87355	0.01444	0.87279	0.0085	H1
180615_mCT_hs_h1_hek293_h1_hek293_random2_D2_AD004_indexed	0.00601	0.64569	0.00824	0.64355	0.00224	HEK293
180615_mCT_hs_h1_hek293_h1_hek293_random2_D2_AD006_indexed	0.00748	0.86503	0.01439	0.86401	0.00696	H1
180615_mCT_hs_h1_hek293_h1_hek293_random2_D3_AD001_indexed	0.00657	0.82695	0.01706	0.82581	0.01056	H1
180615_mCT_hs_h1_hek293_h1_hek293_random2_D3_AD004_indexed	0.00685	0.8627	0.01375	0.86175	0.00695	H1
180615_mCT_hs_h1_hek293_h1_hek293_random2_D4_AD001_indexed	0.00564	0.61176	0.00759	0.60956	0.00196	HEK293
180615_mCT_hs_h1_hek293_h1_hek293_random2_D4_AD002_indexed	0.00806	0.73747	0.01669	0.73534	0.0087	H1
180615_mCT_hs_h1_hek293_h1_hek293_random2_D4_AD004_indexed	0.00704	0.64531	0.00974	0.6428	0.00272	HEK293
180615_mCT_hs_h1_hek293_h1_hek293_random2_D4_AD006_indexed	0.00643	0.63772	0.00923	0.63538	0.00282	HEK293
180615_mCT_hs_h1_hek293_h1_hek293_random2_D5_AD001_indexed	0.00579	0.62417	0.00794	0.62198	0.00216	HEK293
180615_mCT_hs_h1_hek293_h1_hek293_random2_D5_AD002_indexed	0.00758	0.71597	0.01467	0.7138	0.00714	H1
180615_mCT_hs_h1_hek293_h1_hek293_random2_D5_AD004_indexed	0.00722	0.61973	0.01005	0.61696	0.00285	HEK293
180615_mCT_hs_h1_hek293_h1_hek293_random2_D5_AD006_indexed	0.00583	0.72971	0.01236	0.72812	0.00657	H1
180615_mCT_hs_h1_hek293_h1_hek293_random2_D6_AD001_indexed	0.0075	0.63162	0.01061	0.62884	0.00313	HEK293
180615_mCT_hs_h1_hek293_h1_hek293_random2_D6_AD002_indexed	0.00679	0.76511	0.01453	0.7635	0.00779	H1
180615_mCT_hs_h1_hek293_h1_hek293_random2_D6_AD004_indexed	0.00759	0.82878	0.0172	0.82747	0.00968	H1
180615_mCT_hs_h1_hek293_h1_hek293_random2_D6_AD006_indexed	0.00477	0.61757	0.00639	0.61574	0.00163	HEK293
180615_mCT_hs_h1_hek293_h1_hek293_random2_D7_AD001_indexed	0.00591	0.76564	0.01239	0.76425	0.00652	H1
180615_mCT_hs_h1_hek293_h1_hek293_random2_D7_AD002_indexed	0.00887	0.77146	0.01768	0.76941	0.00889	H1
180615_mCT_hs_h1_hek293_h1_hek293_random2_D7_AD004_indexed	0.00712	0.85961	0.01523	0.8586	0.00817	H1
180615_mCT_hs_h1_hek293_h1_hek293_random2_D8_AD001_indexed	0.00741	0.71582	0.01445	0.7137	0.00709	H1
180615_mCT_hs_h1_hek293_h1_hek293_random2_D8_AD002_indexed	0.00589	0.62961	0.00752	0.62742	0.00164	HEK293
180615_mCT_hs_h1_hek293_h1_hek293_random2_D8_AD004_indexed	0.00565	0.82769	0.01243	0.82671	0.00682	H1
180615_mCT_hs_h1_hek293_h1_hek293_random2_D9_AD001_indexed	0.00654	0.6196	0.00936	0.6171	0.00284	HEK293
180615_mCT_hs_h1_hek293_h1_hek293_random2_D9_AD006_indexed	0.00671	0.87024	0.01513	0.86936	0.00848	H1
180615_mCT_hs_h1_hek293_h1_hek293_random2_E10_AD002_indexed	0.0068	0.85807	0.01624	0.8571	0.0095	H1
180615_mCT_hs_h1_hek293_h1_hek293_random2_E11_AD001_indexed	0.00747	0.86498	0.01894	0.86396	0.01156	H1
180615_mCT_hs_h1_hek293_h1_hek293_random2_E11_AD004_indexed	0.0078	0.88034	0.01652	0.8794	0.00879	H1
180615_mCT_hs_h1_hek293_h1_hek293_random2_E11_AD006_indexed	0.00464	0.63615	0.00605	0.63445	0.00142	HEK293
180615_mCT_hs_h1_hek293_h1_hek293_random2_E12_AD001_indexed	0.00577	0.5865	0.00785	0.5841	0.00209	HEK293
180615_mCT_hs_h1_hek293_h1_hek293_random2_E12_AD002_indexed	0.00735	0.77639	0.01615	0.77473	0.00887	H1
180615_mCT_hs_h1_hek293_h1_hek293_random2_E12_AD004_indexed	0.00635	0.85594	0.01581	0.85502	0.00952	H1
180615_mCT_hs_h1_hek293_h1_hek293_random2_E12_AD006_indexed	0.00387	0.61181	0.00444	0.6103	0.00057	HEK293
180615_mCT_hs_h1_hek293_h1_hek293_random2_E1_AD001_indexed	0.00541	0.60064	0.00725	0.59847	0.00185	HEK293
180615_mCT_hs_h1_hek293_h1_hek293_random2_E1_AD002_indexed	0.00635	0.79979	0.01481	0.79851	0.00851	H1
180615_mCT_hs_h1_hek293_h1_hek293_random2_E1_AD004_indexed	0.00757	0.86385	0.01467	0.86281	0.00715	H1
180615_mCT_hs_h1_hek293_h1_hek293_random2_E2_AD001_indexed	0.0078	0.7826	0.01595	0.78089	0.00821	H1
180615_mCT_hs_h1_hek293_h1_hek293_random2_E2_AD002_indexed	0.00677	0.82312	0.01431	0.82191	0.00759	H1
180615_mCT_hs_h1_hek293_h1_hek293_random2_E2_AD004_indexed	0.00593	0.63197	0.00783	0.62977	0.00191	HEK293
180615_mCT_hs_h1_hek293_h1_hek293_random2_E2_AD006_indexed	0.00646	0.80891	0.01359	0.80767	0.00718	H1
180615_mCT_hs_h1_hek293_h1_hek293_random2_E3_AD001_indexed	0.00566	0.65965	0.0119	0.65771	0.00628	H1
180615_mCT_hs_h1_hek293_h1_hek293_random2_E3_AD002_indexed	0.00708	0.80587	0.01334	0.80449	0.0063	H1
180615_mCT_hs_h1_hek293_h1_hek293_random2_E3_AD004_indexed	0.00655	0.84922	0.01571	0.84823	0.00922	H1
180615_mCT_hs_h1_hek293_h1_hek293_random2_E4_AD001_indexed	0.00634	0.7746	0.01318	0.77316	0.00688	H1
180615_mCT_hs_h1_hek293_h1_hek293_random2_E4_AD002_indexed	0.00539	0.61831	0.00713	0.61624	0.00175	HEK293
180615_mCT_hs_h1_hek293_h1_hek293_random2_E4_AD004_indexed	0.00535	0.62171	0.00683	0.61968	0.00149	HEK293
180615_mCT_hs_h1_hek293_h1_hek293_random2_E4_AD006_indexed	0.00698	0.61029	0.00931	0.60755	0.00235	HEK293
180615_mCT_hs_h1_hek293_h1_hek293_random2_E5_AD002_indexed	0.00615	0.86476	0.01387	0.86392	0.00777	H1
180615_mCT_hs_h1_hek293_h1_hek293_random2_E5_AD004_indexed	0.00797	0.7895	0.01719	0.78781	0.00929	H1
180615_mCT_hs_h1_hek293_h1_hek293_random2_E5_AD006_indexed	0.00506	0.66314	0.00756	0.66143	0.00251	HEK293
180615_mCT_hs_h1_hek293_h1_hek293_random2_E6_AD001_indexed	0.00538	0.85874	0.01146	0.85798	0.00611	H1
180615_mCT_hs_h1_hek293_h1_hek293_random2_E6_AD002_indexed	0.00695	0.86854	0.01572	0.86762	0.00883	H1
180615_mCT_hs_h1_hek293_h1_hek293_random2_E6_AD004_indexed	0.00616	0.63231	0.00872	0.63003	0.00258	HEK293
180615_mCT_hs_h1_hek293_h1_hek293_random2_E6_AD006_indexed	0.00462	0.63069	0.00638	0.62898	0.00177	HEK293
180615_mCT_hs_h1_hek293_h1_hek293_random2_E7_AD002_indexed	0.0081	0.85252	0.01551	0.85132	0.00747	H1
180615_mCT_hs_h1_hek293_h1_hek293_random2_E7_AD004_indexed	0.00878	0.87472	0.02041	0.87361	0.01173	H1
180615_mCT_hs_h1_hek293_h1_hek293_random2_E7_AD006_indexed	0.00516	0.64711	0.00777	0.64528	0.00262	HEK293
180615_mCT_hs_h1_hek293_h1_hek293_random2_E8_AD004_indexed	0.00531	0.59923	0.00686	0.59709	0.00156	HEK293
180615_mCT_hs_h1_hek293_h1_hek293_random2_E8_AD006_indexed	0.00789	0.87561	0.01866	0.87462	0.01086	H1
180615_mCT_hs_h1_hek293_h1_hek293_random2_E9_AD002_indexed	0.00858	0.8387	0.01689	0.8373	0.00838	H1
180615_mCT_hs_h1_hek293_h1_hek293_random2_E9_AD004_indexed	0.00765	0.64032	0.0097	0.63755	0.00207	HEK293
180615_mCT_hs_h1_hek293_h1_hek293_random2_E9_AD006_indexed	0.00693	0.62987	0.00979	0.62729	0.00288	HEK293
180615_mCT_hs_h1_hek293_h1_hek293_random2_F10_AD002_indexed	0.0064	0.60376	0.00894	0.60121	0.00256	HEK293
180615_mCT_hs_h1_hek293_h1_hek293_random2_F10_AD006_indexed	0.0069	0.60471	0.0101	0.60196	0.00322	HEK293
180615_mCT_hs_h1_hek293_h1_hek293_random2_F11_AD001_indexed	0.00831	0.82933	0.01956	0.8279	0.01134	H1
180615_mCT_hs_h1_hek293_h1_hek293_random2_F11_AD002_indexed	0.00531	0.64159	0.0068	0.63968	0.0015	HEK293
180615_mCT_hs_h1_hek293_h1_hek293_random2_F11_AD004_indexed	0.00646	0.88531	0.01228	0.88456	0.00586	H1
180615_mCT_hs_h1_hek293_h1_hek293_random2_F11_AD006_indexed	0.00751	0.86738	0.01606	0.86638	0.00861	H1
180615_mCT_hs_h1_hek293_h1_hek293_random2_F12_AD001_indexed	0.00465	0.60962	0.00598	0.6078	0.00134	HEK293
180615_mCT_hs_h1_hek293_h1_hek293_random2_F12_AD002_indexed	0.00694	0.76748	0.01407	0.76586	0.00718	H1
180615_mCT_hs_h1_hek293_h1_hek293_random2_F12_AD004_indexed	0.00864	0.86979	0.01953	0.86866	0.01098	H1
180615_mCT_hs_h1_hek293_h1_hek293_random2_F12_AD006_indexed	0.00633	0.65756	0.00898	0.65538	0.00267	HEK293
180615_mCT_hs_h1_hek293_h1_hek293_random2_F1_AD001_indexed	0.00712	0.8198	0.01472	0.81851	0.00765	H1
180615_mCT_hs_h1_hek293_h1_hek293_random2_F1_AD002_indexed	0.00516	0.62538	0.007	0.62344	0.00185	HEK293
180615_mCT_hs_h1_hek293_h1_hek293_random2_F1_AD006_indexed	0.00625	0.82455	0.01438	0.82345	0.00818	H1
180615_mCT_hs_h1_hek293_h1_hek293_random2_F2_AD001_indexed	0.00565	0.86021	0.01261	0.85942	0.007	H1
180615_mCT_hs_h1_hek293_h1_hek293_random2_F2_AD002_indexed	0.00692	0.86323	0.01414	0.86228	0.00727	H1
180615_mCT_hs_h1_hek293_h1_hek293_random2_F2_AD004_indexed	0.00584	0.86387	0.01269	0.86307	0.00689	H1
180615_mCT_hs_h1_hek293_h1_hek293_random2_F2_AD006_indexed	0.00634	0.61678	0.009	0.61433	0.00268	HEK293
180615_mCT_hs_h1_hek293_h1_hek293_random2_F3_AD002_indexed	0.00654	0.7592	0.01362	0.75761	0.00713	H1
180615_mCT_hs_h1_hek293_h1_hek293_random2_F3_AD004_indexed	0.00688	0.76161	0.01404	0.75996	0.00721	H1
180615_mCT_hs_h1_hek293_h1_hek293_random2_F3_AD006_indexed	0.00437	0.60872	0.00586	0.607	0.0015	HEK293
180615_mCT_hs_h1_hek293_h1_hek293_random2_F4_AD001_indexed	0.00626	0.86564	0.01669	0.86479	0.0105	H1
180615_mCT_hs_h1_hek293_h1_hek293_random2_F4_AD004_indexed	0.00624	0.86906	0.01494	0.86824	0.00875	H1
180615_mCT_hs_h1_hek293_h1_hek293_random2_F4_AD006_indexed	0.00696	0.63823	0.01024	0.63569	0.0033	HEK293
180615_mCT_hs_h1_hek293_h1_hek293_random2_F5_AD002_indexed	0.00587	0.84392	0.01242	0.843	0.00659	H1
180615_mCT_hs_h1_hek293_h1_hek293_random2_F5_AD004_indexed	0.00483	0.62965	0.00644	0.62785	0.00162	HEK293
180615_mCT_hs_h1_hek293_h1_hek293_random2_F5_AD006_indexed	0.00443	0.62957	0.00614	0.62792	0.00172	HEK293
180615_mCT_hs_h1_hek293_h1_hek293_random2_F6_AD001_indexed	0.00541	0.69761	0.01152	0.69597	0.00614	H1
180615_mCT_hs_h1_hek293_h1_hek293_random2_F6_AD002_indexed	0.00507	0.63365	0.00686	0.63178	0.0018	HEK293
180615_mCT_hs_h1_hek293_h1_hek293_random2_F6_AD004_indexed	0.00762	0.78195	0.01668	0.78028	0.00913	H1
180615_mCT_hs_h1_hek293_h1_hek293_random2_F6_AD006_indexed	0.00445	0.62632	0.00602	0.62465	0.00158	HEK293
180615_mCT_hs_h1_hek293_h1_hek293_random2_F7_AD001_indexed	0.00661	0.62257	0.00908	0.62006	0.00249	HEK293
180615_mCT_hs_h1_hek293_h1_hek293_random2_F7_AD002_indexed	0.00852	0.79148	0.01692	0.78969	0.00847	H1
180615_mCT_hs_h1_hek293_h1_hek293_random2_F7_AD004_indexed	0.00437	0.63726	0.00478	0.63567	0.00041	HEK293
180615_mCT_hs_h1_hek293_h1_hek293_random2_F7_AD006_indexed	0.00587	0.62321	0.00858	0.62099	0.00273	HEK293
180615_mCT_hs_h1_hek293_h1_hek293_random2_F8_AD001_indexed	0.00691	0.63478	0.01017	0.63224	0.00328	HEK293
180615_mCT_hs_h1_hek293_h1_hek293_random2_F8_AD002_indexed	0.00507	0.60411	0.00686	0.60209	0.0018	HEK293
180615_mCT_hs_h1_hek293_h1_hek293_random2_F8_AD006_indexed	0.00455	0.61422	0.00647	0.61246	0.00193	HEK293
180615_mCT_hs_h1_hek293_h1_hek293_random2_F9_AD001_indexed	0.00529	0.60543	0.00732	0.60333	0.00204	HEK293
180615_mCT_hs_h1_hek293_h1_hek293_random2_F9_AD002_indexed	0.00607	0.62474	0.00856	0.62245	0.00251	HEK293
180615_mCT_hs_h1_hek293_h1_hek293_random2_F9_AD004_indexed	0.00588	0.62762	0.00822	0.62542	0.00235	HEK293
180615_mCT_hs_h1_hek293_h1_hek293_random2_F9_AD006_indexed	0.00533	0.62616	0.00728	0.62416	0.00196	HEK293
180615_mCT_hs_h1_hek293_h1_hek293_random2_G10_AD001_indexed	0.0054	0.6296	0.00762	0.62759	0.00223	HEK293
180615_mCT_hs_h1_hek293_h1_hek293_random2_G10_AD002_indexed	0.00713	0.85601	0.01556	0.85498	0.00849	H1
180615_mCT_hs_h1_hek293_h1_hek293_random2_G10_AD006_indexed	0.00742	0.86112	0.0186	0.86008	0.01126	H1
180615_mCT_hs_h1_hek293_h1_hek293_random2_G11_AD002_indexed	0.00862	0.78027	0.01929	0.77836	0.01076	H1
180615_mCT_hs_h1_hek293_h1_hek293_random2_G11_AD004_indexed	0.00698	0.84925	0.015	0.84819	0.00808	H1
180615_mCT_hs_h1_hek293_h1_hek293_random2_G11_AD006_indexed	0.00697	0.8629	0.01453	0.86194	0.00761	H1
180615_mCT_hs_h1_hek293_h1_hek293_random2_G12_AD001_indexed	0.0054	0.61863	0.00725	0.61656	0.00186	HEK293
180615_mCT_hs_h1_hek293_h1_hek293_random2_G12_AD002_indexed	0.00558	0.60657	0.00737	0.60436	0.0018	HEK293
180615_mCT_hs_h1_hek293_h1_hek293_random2_G12_AD004_indexed	0.00559	0.79266	0.01069	0.79149	0.00513	H1
180615_mCT_hs_h1_hek293_h1_hek293_random2_G12_AD006_indexed	0.00835	0.88305	0.01852	0.88207	0.01026	H1
180615_mCT_hs_h1_hek293_h1_hek293_random2_G1_AD001_indexed	0.007	0.58935	0.00994	0.58646	0.00296	HEK293
180615_mCT_hs_h1_hek293_h1_hek293_random2_G1_AD002_indexed	0.0068	0.78059	0.01514	0.77909	0.0084	H1
180615_mCT_hs_h1_hek293_h1_hek293_random2_G1_AD004_indexed	0.00496	0.63644	0.00636	0.63463	0.00141	HEK293
180615_mCT_hs_h1_hek293_h1_hek293_random2_G1_AD006_indexed	0.00545	0.80258	0.01209	0.8015	0.00668	H1
180615_mCT_hs_h1_hek293_h1_hek293_random2_G2_AD001_indexed	0.00608	0.6345	0.00856	0.63226	0.0025	HEK293
180615_mCT_hs_h1_hek293_h1_hek293_random2_G2_AD002_indexed	0.00825	0.84233	0.019	0.84102	0.01084	H1
180615_mCT_hs_h1_hek293_h1_hek293_random2_G2_AD006_indexed	0.00727	0.88583	0.01706	0.88499	0.00986	H1
180615_mCT_hs_h1_hek293_h1_hek293_random2_G3_AD002_indexed	0.0089	0.87566	0.0227	0.87454	0.01392	H1
180615_mCT_hs_h1_hek293_h1_hek293_random2_G3_AD004_indexed	0.00808	0.86442	0.01817	0.86332	0.01017	H1
180615_mCT_hs_h1_hek293_h1_hek293_random2_G3_AD006_indexed	0.00642	0.6304	0.00967	0.62801	0.00327	HEK293
180615_mCT_hs_h1_hek293_h1_hek293_random2_G4_AD001_indexed	0.0048	0.64472	0.00614	0.64301	0.00135	HEK293
180615_mCT_hs_h1_hek293_h1_hek293_random2_G4_AD002_indexed	0.0068	0.81173	0.01394	0.81044	0.00719	H1
180615_mCT_hs_h1_hek293_h1_hek293_random2_G4_AD004_indexed	0.00506	0.61713	0.00646	0.61518	0.00141	HEK293
180615_mCT_hs_h1_hek293_h1_hek293_random2_G5_AD001_indexed	0.00722	0.70685	0.01231	0.70472	0.00513	HEK293
180615_mCT_hs_h1_hek293_h1_hek293_random2_G5_AD002_indexed	0.0065	0.73209	0.01327	0.73034	0.00681	H1
180615_mCT_hs_h1_hek293_h1_hek293_random2_G5_AD004_indexed	0.00604	0.61551	0.0082	0.61317	0.00217	HEK293
180615_mCT_hs_h1_hek293_h1_hek293_random2_G5_AD006_indexed	0.00721	0.85857	0.01701	0.85754	0.00987	H1
180615_mCT_hs_h1_hek293_h1_hek293_random2_G6_AD001_indexed	0.00645	0.86374	0.0148	0.86286	0.0084	H1
180615_mCT_hs_h1_hek293_h1_hek293_random2_G6_AD002_indexed	0.00648	0.79779	0.01533	0.79647	0.00891	H1
180615_mCT_hs_h1_hek293_h1_hek293_random2_G6_AD004_indexed	0.00794	0.86589	0.01811	0.86482	0.01025	H1
180615_mCT_hs_h1_hek293_h1_hek293_random2_G6_AD006_indexed	0.00542	0.64805	0.00784	0.64613	0.00243	HEK293
180615_mCT_hs_h1_hek293_h1_hek293_random2_G7_AD001_indexed	0.00572	0.60767	0.00791	0.60541	0.0022	HEK293
180615_mCT_hs_h1_hek293_h1_hek293_random2_G7_AD002_indexed	0.00704	0.79503	0.01427	0.79358	0.00728	H1
180615_mCT_hs_h1_hek293_h1_hek293_random2_G7_AD004_indexed	0.00638	0.63857	0.00883	0.63625	0.00247	HEK293
180615_mCT_hs_h1_hek293_h1_hek293_random2_G7_AD006_indexed	0.00733	0.79598	0.0161	0.79447	0.00883	H1
180615_mCT_hs_h1_hek293_h1_hek293_random2_G8_AD001_indexed	0.00798	0.87208	0.01748	0.87105	0.00958	H1
180615_mCT_hs_h1_hek293_h1_hek293_random2_G8_AD002_indexed	0.0061	0.82014	0.01463	0.81904	0.00858	H1
180615_mCT_hs_h1_hek293_h1_hek293_random2_G9_AD001_indexed	0.00603	0.66152	0.00848	0.65947	0.00246	HEK293
180615_mCT_hs_h1_hek293_h1_hek293_random2_G9_AD002_indexed	0.00733	0.85591	0.01531	0.85485	0.00804	H1
180615_mCT_hs_h1_hek293_h1_hek293_random2_G9_AD004_indexed	0.00795	0.84138	0.0177	0.84011	0.00983	H1
180615_mCT_hs_h1_hek293_h1_hek293_random2_G9_AD006_indexed	0.00437	0.59196	0.00576	0.59017	0.0014	HEK293
180615_mCT_hs_h1_hek293_h1_hek293_random2_H10_AD001_indexed	0.00827	0.86871	0.01679	0.86762	0.00859	H1
180615_mCT_hs_h1_hek293_h1_hek293_random2_H10_AD002_indexed	0.00702	0.61676	0.00911	0.61405	0.0021	HEK293
180615_mCT_hs_h1_hek293_h1_hek293_random2_H10_AD004_indexed	0.0078	0.64271	0.01074	0.6399	0.00296	HEK293
180615_mCT_hs_h1_hek293_h1_hek293_random2_H11_AD001_indexed	0.00839	0.86954	0.01861	0.86844	0.01031	H1
180615_mCT_hs_h1_hek293_h1_hek293_random2_H11_AD002_indexed	0.0056	0.63752	0.00748	0.63548	0.00189	HEK293
180615_mCT_hs_h1_hek293_h1_hek293_random2_H11_AD004_indexed	0.00758	0.87479	0.01575	0.87383	0.00823	H1
180615_mCT_hs_h1_hek293_h1_hek293_random2_H11_AD006_indexed	0.0069	0.74504	0.01385	0.74327	0.007	H1
180615_mCT_hs_h1_hek293_h1_hek293_random2_H12_AD002_indexed	0.00755	0.83509	0.01515	0.83384	0.00766	H1
180615_mCT_hs_h1_hek293_h1_hek293_random2_H12_AD004_indexed	0.0069	0.8659	0.01548	0.86497	0.00864	H1
180615_mCT_hs_h1_hek293_h1_hek293_random2_H12_AD006_indexed	0.00447	0.61099	0.00622	0.60924	0.00176	HEK293
180615_mCT_hs_h1_hek293_h1_hek293_random2_H1_AD002_indexed	0.00599	0.62794	0.00834	0.6257	0.00236	HEK293
180615_mCT_hs_h1_hek293_h1_hek293_random2_H1_AD004_indexed	0.0555	0.8533	0.07275	0.84468	0.01826	H1
180615_mCT_hs_h1_hek293_h1_hek293_random2_H1_AD006_indexed	0.00737	0.88656	0.01822	0.88572	0.01093	H1
180615_mCT_hs_h1_hek293_h1_hek293_random2_H2_AD001_indexed	0.00509	0.82131	0.01192	0.8204	0.00686	H1
180615_mCT_hs_h1_hek293_h1_hek293_random2_H2_AD002_indexed	0.00583	0.86635	0.01214	0.86557	0.00635	H1
180615_mCT_hs_h1_hek293_h1_hek293_random2_H2_AD004_indexed	0.00673	0.63285	0.00958	0.63036	0.00287	HEK293
180615_mCT_hs_h1_hek293_h1_hek293_random2_H2_AD006_indexed	0.00628	0.88273	0.01559	0.88199	0.00937	H1
180615_mCT_hs_h1_hek293_h1_hek293_random2_H3_AD004_indexed	0.00723	0.83639	0.01775	0.8352	0.0106	H1
180615_mCT_hs_h1_hek293_h1_hek293_random2_H3_AD006_indexed	0.00758	0.77596	0.01642	0.77425	0.00891	H1
180615_mCT_hs_h1_hek293_h1_hek293_random2_H4_AD001_indexed	0.00679	0.61202	0.00957	0.60937	0.0028	HEK293
180615_mCT_hs_h1_hek293_h1_hek293_random2_H4_AD002_indexed	0.00539	0.6522	0.00685	0.65032	0.00147	HEK293
180615_mCT_hs_h1_hek293_h1_hek293_random2_H4_AD004_indexed	0.00883	0.82341	0.01762	0.82184	0.00887	H1
180615_mCT_hs_h1_hek293_h1_hek293_random2_H4_AD006_indexed	0.00641	0.85137	0.01463	0.85041	0.00827	H1
180615_mCT_hs_h1_hek293_h1_hek293_random2_H5_AD001_indexed	0.00585	0.61986	0.00849	0.61762	0.00266	HEK293
180615_mCT_hs_h1_hek293_h1_hek293_random2_H5_AD004_indexed	0.00573	0.61384	0.00805	0.61161	0.00233	HEK293
180615_mCT_hs_h1_hek293_h1_hek293_random2_H5_AD006_indexed	0.00553	0.65772	0.00813	0.65582	0.00261	HEK293
180615_mCT_hs_h1_hek293_h1_hek293_random2_H6_AD001_indexed	0.0061	0.8283	0.01392	0.82725	0.00787	H1
180615_mCT_hs_h1_hek293_h1_hek293_random2_H6_AD002_indexed	0.00615	0.63113	0.00859	0.62885	0.00246	HEK293
180615_mCT_hs_h1_hek293_h1_hek293_random2_H6_AD004_indexed	0.0076	0.82127	0.0167	0.8199	0.00917	H1
180615_mCT_hs_h1_hek293_h1_hek293_random2_H7_AD001_indexed	0.00578	0.61527	0.00798	0.61303	0.00221	HEK293
180615_mCT_hs_h1_hek293_h1_hek293_random2_H7_AD002_indexed	0.00778	0.78419	0.01888	0.7825	0.01119	H1
180615_mCT_hs_h1_hek293_h1_hek293_random2_H7_AD004_indexed	0.00715	0.6259	0.0101	0.62321	0.00297	HEK293
180615_mCT_hs_h1_hek293_h1_hek293_random2_H7_AD006_indexed	0.00585	0.62551	0.00859	0.62331	0.00276	HEK293
180615_mCT_hs_h1_hek293_h1_hek293_random2_H8_AD002_indexed	0.00481	0.59732	0.00644	0.59537	0.00164	HEK293
180615_mCT_hs_h1_hek293_h1_hek293_random2_H8_AD004_indexed	0.00658	0.84777	0.0139	0.84676	0.00737	H1
180615_mCT_hs_h1_hek293_h1_hek293_random2_H9_AD004_indexed	0.00654	0.62538	0.0096	0.62291	0.00308	HEK293
180615_mCT_hs_h1_hek293_h1_hek293_random2_H9_AD006_indexed	0.00764	0.87996	0.0155	0.87904	0.00792	H
