## Supplementary material for "Single nucleus multi-omics links human cortical cell regulatory genome diversity to disease risk variants": Table S4 (part 1 of 2)

### Sheet: Transcriptome
Table S4. Metadata for snmC2T-seq data generated from human brain frontal cortex
Sample	Total reads (R1 only)	Methylome reads (R1 only)	RNA reads (R1 only)	% methylome reads	% RNA reads	Reads mapped to rRNA	%reads mapped to rRNA	Reads mapped to genes	%reads mapped to genes	Detected genes (body)	Reads mapped to exons	%reads mapped to exons	Detected genes (exon)	snmC2T-seq Baseline Cluster
190305_mCTseq_hs_21yr_BA10_UMB5577_1_UMB5577_2_A10_AD001_indexed	1862802	835326	277268	0.448	0.149	143	0.001	246160	0.888	7036	49237	0.178	2710	L2-4_RORB
190305_mCTseq_hs_21yr_BA10_UMB5577_1_UMB5577_2_A10_AD002_indexed	1778894	922968	253839	0.519	0.143	145	0.001	228552	0.9	6482	49090	0.193	2471	L1-3_CUX2
190305_mCTseq_hs_21yr_BA10_UMB5577_1_UMB5577_2_A10_AD004_indexed	2291167	1209110	210944	0.528	0.092	627	0.003	188118	0.892	6649	42028	0.199	2213	MGE_PVALB
190305_mCTseq_hs_21yr_BA10_UMB5577_1_UMB5577_2_A10_AD006_indexed	2760831	1251197	497584	0.453	0.18	157	0	456161	0.917	8110	95240	0.191	3356	MGE_B3GAT2
190305_mCTseq_hs_21yr_BA10_UMB5577_1_UMB5577_2_A10_AD007_indexed	2451438	1449012	168521	0.591	0.069	313	0.002	147918	0.878	7139	33502	0.199	2435	L5-6_PDZRN4
190305_mCTseq_hs_21yr_BA10_UMB5577_1_UMB5577_2_A10_AD008_indexed	1968105	1060957	57202	0.539	0.029	790	0.014	45440	0.794	4592	13931	0.244	1247	L1-3_CUX2
190305_mCTseq_hs_21yr_BA10_UMB5577_1_UMB5577_2_A10_AD010_indexed	2264719	1088129	294911	0.48	0.13	50	0	262806	0.891	7161	56274	0.191	2987	L2-4_RORB
190305_mCTseq_hs_21yr_BA10_UMB5577_1_UMB5577_2_A10_AD012_indexed	1884478	1013789	194603	0.538	0.103	327	0.002	175476	0.902	6085	42397	0.218	2196	L4-5_FOXP2
190305_mCTseq_hs_21yr_BA10_UMB5577_1_UMB5577_2_A11_AD001_indexed	2206485	884249	334190	0.401	0.151	476	0.001	299012	0.895	7902	61856	0.185	3136	L2-4_RORB
190305_mCTseq_hs_21yr_BA10_UMB5577_1_UMB5577_2_A11_AD002_indexed	2669661	1253909	504815	0.47	0.189	194	0	450737	0.893	8057	89633	0.178	3570	L6_TSHZ2
190305_mCTseq_hs_21yr_BA10_UMB5577_1_UMB5577_2_A11_AD004_indexed	2300301	1206569	139232	0.525	0.061	205	0.001	122045	0.877	6026	28214	0.203	1900	L1-3_CUX2
190305_mCTseq_hs_21yr_BA10_UMB5577_1_UMB5577_2_A11_AD006_indexed	3041302	1471732	385913	0.484	0.127	498	0.001	341096	0.884	7538	79579	0.206	2729	L1-3_CUX2
190305_mCTseq_hs_21yr_BA10_UMB5577_1_UMB5577_2_A11_AD007_indexed	2295355	1451010	47898	0.632	0.021	365	0.008	39155	0.817	4202	9938	0.207	978	CGE_NDNF
190305_mCTseq_hs_21yr_BA10_UMB5577_1_UMB5577_2_A11_AD008_indexed	2798875	1113399	534750	0.398	0.191	1060	0.002	468367	0.876	8547	111838	0.209	3932	L4-5_FOXP2
190305_mCTseq_hs_21yr_BA10_UMB5577_1_UMB5577_2_A11_AD010_indexed	2101293	1060877	203695	0.505	0.097	179	0.001	181291	0.89	6251	39869	0.196	2177	MGE_PVALB
190305_mCTseq_hs_21yr_BA10_UMB5577_1_UMB5577_2_A11_AD012_indexed	2119444	1307569	87908	0.617	0.041	313	0.004	74889	0.852	5102	17742	0.202	1306	L1-3_CUX2
190305_mCTseq_hs_21yr_BA10_UMB5577_1_UMB5577_2_A12_AD001_indexed	1896013	1179212	19014	0.622	0.01	175	0.009	12476	0.656	3715	2776	0.146	529	Oligo_MBP
190305_mCTseq_hs_21yr_BA10_UMB5577_1_UMB5577_2_A12_AD002_indexed	1915710	1209822	41190	0.632	0.022	69	0.002	34879	0.847	3764	7729	0.188	874	Oligo_MBP
190305_mCTseq_hs_21yr_BA10_UMB5577_1_UMB5577_2_A12_AD004_indexed	2111158	1248553	20994	0.591	0.01	881	0.042	12212	0.582	4480	3567	0.17	554	Micro-Endo_TYROBP
190305_mCTseq_hs_21yr_BA10_UMB5577_1_UMB5577_2_A12_AD006_indexed	2242662	1231872	70370	0.549	0.031	158	0.002	57293	0.814	4704	11211	0.159	1000	Oligo_MBP
190305_mCTseq_hs_21yr_BA10_UMB5577_1_UMB5577_2_A12_AD007_indexed	1606609	1045918	20714	0.651	0.013	29	0.001	15951	0.77	2953	3788	0.183	399	Astro_FGF3R
190305_mCTseq_hs_21yr_BA10_UMB5577_1_UMB5577_2_A12_AD008_indexed	1632635	856771	13888	0.525	0.009	50	0.004	7460	0.537	2786	1645	0.118	376	Oligo_MBP
190305_mCTseq_hs_21yr_BA10_UMB5577_1_UMB5577_2_A12_AD010_indexed	1783733	1071522	25128	0.601	0.014	114	0.005	14941	0.595	5491	3178	0.126	773	Micro-Endo_TYROBP
190305_mCTseq_hs_21yr_BA10_UMB5577_1_UMB5577_2_A12_AD012_indexed	2289245	1311858	11142	0.573	0.005	14	0.001	6908	0.62	2714	1289	0.116	326	Oligo_MBP
190305_mCTseq_hs_21yr_BA10_UMB5577_1_UMB5577_2_A1_AD002_indexed	1650399	922840	64064	0.559	0.039	121	0.002	51351	0.802	6099	10671	0.167	1276	CGE_VIP_MBP
190305_mCTseq_hs_21yr_BA10_UMB5577_1_UMB5577_2_A1_AD004_indexed	1953226	1216020	21306	0.623	0.011	42	0.002	14333	0.673	3920	3159	0.148	572	MGE_CALB1
190305_mCTseq_hs_21yr_BA10_UMB5577_1_UMB5577_2_A1_AD006_indexed	2007940	1181096	59518	0.588	0.03	1024	0.017	49485	0.831	4741	14558	0.245	1241	CGE_VIP
190305_mCTseq_hs_21yr_BA10_UMB5577_1_UMB5577_2_A1_AD007_indexed	2259862	1302134	249478	0.576	0.11	320	0.001	225911	0.906	6639	43619	0.175	2320	L1-3_CUX2
190305_mCTseq_hs_21yr_BA10_UMB5577_1_UMB5577_2_A1_AD008_indexed	1940050	841478	267307	0.434	0.138	201	0.001	244222	0.914	6057	61520	0.23	2693	CGE_VIP_MBP
190305_mCTseq_hs_21yr_BA10_UMB5577_1_UMB5577_2_A1_AD010_indexed	1780415	916067	150238	0.515	0.084	106	0.001	134885	0.898	5887	28593	0.19	2078	L4-6_LRRK1
190305_mCTseq_hs_21yr_BA10_UMB5577_1_UMB5577_2_A1_AD012_indexed	1797406	1077350	83590	0.599	0.047	100	0.001	70753	0.846	5008	15583	0.186	1382	MGE_PVALB
190305_mCTseq_hs_21yr_BA10_UMB5577_1_UMB5577_2_A2_AD002_indexed	1144080	475510	245975	0.416	0.215	377	0.002	223256	0.908	6119	47762	0.194	2583	L2-4_RORB
190305_mCTseq_hs_21yr_BA10_UMB5577_1_UMB5577_2_A2_AD004_indexed	3414859	1890896	379366	0.554	0.111	388	0.001	341270	0.9	9033	77606	0.205	3686	MGE_CALB1
190305_mCTseq_hs_21yr_BA10_UMB5577_1_UMB5577_2_A2_AD006_indexed	1611839	910665	56935	0.565	0.035	351	0.006	47106	0.827	4754	14733	0.259	1351	L4-5_FOXP2
190305_mCTseq_hs_21yr_BA10_UMB5577_1_UMB5577_2_A2_AD007_indexed	1729437	1085594	63217	0.628	0.037	155	0.002	54993	0.87	4566	12870	0.204	1280	CGE_NDNF
190305_mCTseq_hs_21yr_BA10_UMB5577_1_UMB5577_2_A2_AD008_indexed	1663119	859183	16505	0.517	0.01	72	0.004	10177	0.617	2880	2879	0.174	420	L2-4_RORB
190305_mCTseq_hs_21yr_BA10_UMB5577_1_UMB5577_2_A2_AD010_indexed	1658932	898905	116946	0.542	0.07	54	0	103480	0.885	5527	21171	0.181	1869	L1-3_CUX2
190305_mCTseq_hs_21yr_BA10_UMB5577_1_UMB5577_2_A2_AD012_indexed	840681	503300	12598	0.599	0.015	120	0.01	10621	0.843	1577	2988	0.237	460	CGE_VIP
190305_mCTseq_hs_21yr_BA10_UMB5577_1_UMB5577_2_A3_AD001_indexed	909287	357949	96816	0.394	0.106	1079	0.011	87873	0.908	4367	22768	0.235	1538	MGE_B3GAT2
190305_mCTseq_hs_21yr_BA10_UMB5577_1_UMB5577_2_A3_AD002_indexed	1820203	880912	228406	0.484	0.125	202	0.001	204012	0.893	6837	43964	0.192	2798	L2-4_RORB
190305_mCTseq_hs_21yr_BA10_UMB5577_1_UMB5577_2_A3_AD004_indexed	2057123	958793	298624	0.466	0.145	118	0	267869	0.897	7152	62593	0.21	3010	L4-5_FOXP2
190305_mCTseq_hs_21yr_BA10_UMB5577_1_UMB5577_2_A3_AD006_indexed	1800499	984994	74936	0.547	0.042	292	0.004	62808	0.838	5114	17285	0.231	1558	L4-5_FOXP2
190305_mCTseq_hs_21yr_BA10_UMB5577_1_UMB5577_2_A3_AD007_indexed	1608481	982322	30770	0.611	0.019	546	0.018	24586	0.799	3301	7885	0.256	834	L4_PLCH1
190305_mCTseq_hs_21yr_BA10_UMB5577_1_UMB5577_2_A3_AD008_indexed	1582848	820934	72814	0.519	0.046	298	0.004	62343	0.856	4834	13575	0.186	1306	MGE_CALB1
190305_mCTseq_hs_21yr_BA10_UMB5577_1_UMB5577_2_A3_AD010_indexed	1644970	967483	65471	0.588	0.04	81	0.001	56442	0.862	4345	12330	0.188	1147	L1-3_CUX2
190305_mCTseq_hs_21yr_BA10_UMB5577_1_UMB5577_2_A3_AD012_indexed	1789550	895686	238753	0.501	0.133	313	0.001	215752	0.904	6899	53788	0.225	2945	CGE_LAMP5
190305_mCTseq_hs_21yr_BA10_UMB5577_1_UMB5577_2_A4_AD001_indexed	1015689	508441	105910	0.501	0.104	145	0.001	92607	0.874	5371	19327	0.182	1897	L1-3_CUX2
190305_mCTseq_hs_21yr_BA10_UMB5577_1_UMB5577_2_A4_AD002_indexed	1140691	560696	87222	0.492	0.076	97	0.001	77728	0.891	4873	16243	0.186	1621	CGE_LAMP5
190305_mCTseq_hs_21yr_BA10_UMB5577_1_UMB5577_2_A4_AD004_indexed	1411774	750986	109144	0.532	0.077	273	0.003	95538	0.875	5660	21285	0.195	1792	Outlier
190305_mCTseq_hs_21yr_BA10_UMB5577_1_UMB5577_2_A4_AD006_indexed	1388961	621100	239230	0.447	0.172	112	0	209340	0.875	6647	42781	0.179	2505	L1-3_CUX2
190305_mCTseq_hs_21yr_BA10_UMB5577_1_UMB5577_2_A4_AD007_indexed	1017970	643837	18280	0.632	0.018	189	0.01	14676	0.803	2953	4017	0.22	694	L4-5_FOXP2
190305_mCTseq_hs_21yr_BA10_UMB5577_1_UMB5577_2_A4_AD008_indexed	1058705	465509	105083	0.44	0.099	24	0	95163	0.906	5257	21854	0.208	1921	MGE_B3GAT2
190305_mCTseq_hs_21yr_BA10_UMB5577_1_UMB5577_2_A4_AD010_indexed	1025393	571761	42217	0.558	0.041	36	0.001	36920	0.875	3555	8702	0.206	1026	L1-3_CUX2
190305_mCTseq_hs_21yr_BA10_UMB5577_1_UMB5577_2_A4_AD012_indexed	873032	531119	25017	0.608	0.029	97	0.004	20688	0.827	3062	5066	0.203	699	L1-3_CUX2
190305_mCTseq_hs_21yr_BA10_UMB5577_1_UMB5577_2_A5_AD001_indexed	1162055	706662	22734	0.608	0.02	239	0.011	18041	0.794	3428	4752	0.209	805	L2-4_RORB
190305_mCTseq_hs_21yr_BA10_UMB5577_1_UMB5577_2_A5_AD002_indexed	991483	587203	47532	0.592	0.048	61	0.001	40991	0.862	3864	10014	0.211	1158	L6_TSHZ2
190305_mCTseq_hs_21yr_BA10_UMB5577_1_UMB5577_2_A5_AD004_indexed	1967433	988233	310015	0.502	0.158	126	0	272153	0.878	7178	55123	0.178	2739	L1-3_CUX2
190305_mCTseq_hs_21yr_BA10_UMB5577_1_UMB5577_2_A5_AD006_indexed	1528458	961134	20467	0.629	0.013	77	0.004	13497	0.659	4068	2748	0.134	664	CGE_VIP_MBP
190305_mCTseq_hs_21yr_BA10_UMB5577_1_UMB5577_2_A5_AD008_indexed	1129521	677791	24497	0.6	0.022	318	0.013	19229	0.785	3322	5066	0.207	744	L1-3_CUX2
190305_mCTseq_hs_21yr_BA10_UMB5577_1_UMB5577_2_A5_AD010_indexed	1100907	616752	49188	0.56	0.045	74	0.002	42208	0.858	4038	10536	0.214	1156	L1-3_CUX2
190305_mCTseq_hs_21yr_BA10_UMB5577_1_UMB5577_2_A5_AD012_indexed	1271202	626456	202183	0.493	0.159	348	0.002	180190	0.891	6222	38168	0.189	2395	L2-4_RORB
190305_mCTseq_hs_21yr_BA10_UMB5577_1_UMB5577_2_A6_AD001_indexed	1395986	791535	85215	0.567	0.061	180	0.002	73902	0.867	4823	15316	0.18	1493	L1-3_CUX2
190305_mCTseq_hs_21yr_BA10_UMB5577_1_UMB5577_2_A6_AD002_indexed	1888042	1106726	212698	0.586	0.113	61	0	190532	0.896	5886	34683	0.163	1997	L1-3_CUX2
190305_mCTseq_hs_21yr_BA10_UMB5577_1_UMB5577_2_A6_AD004_indexed	1963756	1068642	204972	0.544	0.104	132	0.001	182531	0.891	6003	40296	0.197	2050	MGE_CALB1
190305_mCTseq_hs_21yr_BA10_UMB5577_1_UMB5577_2_A6_AD006_indexed	2015820	1082435	212216	0.537	0.105	506	0.002	184299	0.868	5941	39399	0.186	1894	L1-3_CUX2
190305_mCTseq_hs_21yr_BA10_UMB5577_1_UMB5577_2_A6_AD007_indexed	1707221	923275	244824	0.541	0.143	169	0.001	221006	0.903	6290	42547	0.174	2299	L1-3_CUX2
190305_mCTseq_hs_21yr_BA10_UMB5577_1_UMB5577_2_A6_AD008_indexed	1384291	809230	19891	0.585	0.014	47	0.002	15028	0.756	3045	3479	0.175	623	CGE_LAMP5
190305_mCTseq_hs_21yr_BA10_UMB5577_1_UMB5577_2_A6_AD010_indexed	1313378	803945	9134	0.612	0.007	92	0.01	5974	0.654	2043	2286	0.25	347	L6_TSHZ2
190305_mCTseq_hs_21yr_BA10_UMB5577_1_UMB5577_2_A6_AD012_indexed	1722979	1013751	170007	0.588	0.099	29	0	150407	0.885	5466	33716	0.198	1901	L1-3_CUX2
190305_mCTseq_hs_21yr_BA10_UMB5577_1_UMB5577_2_A7_AD001_indexed	2371806	1243412	208533	0.524	0.088	254	0.001	183749	0.881	6665	41442	0.199	2309	L4-5_TOX
190305_mCTseq_hs_21yr_BA10_UMB5577_1_UMB5577_2_A7_AD002_indexed	1958226	1145122	103534	0.585	0.053	477	0.005	95970	0.927	3544	24829	0.24	1261	MGE_B3GAT2
190305_mCTseq_hs_21yr_BA10_UMB5577_1_UMB5577_2_A7_AD004_indexed	2541660	1430842	105698	0.563	0.042	79	0.001	91456	0.865	5607	20483	0.194	1644	CGE-MGE_CHST9
190305_mCTseq_hs_21yr_BA10_UMB5577_1_UMB5577_2_A7_AD006_indexed	2727728	1430316	234682	0.524	0.086	43	0	203646	0.868	6767	51273	0.218	2235	CGE_VIP
190305_mCTseq_hs_21yr_BA10_UMB5577_1_UMB5577_2_A7_AD007_indexed	2582171	1617404	92618	0.626	0.036	229	0.002	78460	0.847	5051	18465	0.199	1238	L1-3_CUX2
190305_mCTseq_hs_21yr_BA10_UMB5577_1_UMB5577_2_A7_AD008_indexed	2554539	1215631	285746	0.476	0.112	242	0.001	255837	0.895	6979	61711	0.216	2776	L4-5_TOX
190305_mCTseq_hs_21yr_BA10_UMB5577_1_UMB5577_2_A7_AD010_indexed	619149	267646	69760	0.432	0.113	35	0.001	61960	0.888	4575	12686	0.182	1638	L1-3_CUX2
190305_mCTseq_hs_21yr_BA10_UMB5577_1_UMB5577_2_A7_AD012_indexed	1348638	797580	18443	0.591	0.014	409	0.022	12630	0.685	2816	3227	0.175	449	CGE_VIP
190305_mCTseq_hs_21yr_BA10_UMB5577_1_UMB5577_2_A8_AD001_indexed	2008213	901298	371485	0.449	0.185	216	0.001	336972	0.907	7444	66501	0.179	2986	L2-4_RORB
190305_mCTseq_hs_21yr_BA10_UMB5577_1_UMB5577_2_A8_AD002_indexed	1357133	832183	31909	0.613	0.024	84	0.003	27280	0.855	3079	6680	0.209	726	MGE_CALB1
190305_mCTseq_hs_21yr_BA10_UMB5577_1_UMB5577_2_A8_AD004_indexed	2147000	1153953	178829	0.537	0.083	210	0.001	161246	0.902	6258	40623	0.227	2216	MGE_B3GAT2
190305_mCTseq_hs_21yr_BA10_UMB5577_1_UMB5577_2_A8_AD006_indexed	2049944	1201303	93926	0.586	0.046	164	0.002	81400	0.867	5049	17850	0.19	1337	L1-3_CUX2
190305_mCTseq_hs_21yr_BA10_UMB5577_1_UMB5577_2_A8_AD007_indexed	1851568	1088340	126490	0.588	0.068	53	0	111566	0.882	5231	24200	0.191	1778	MGE_PVALB
190305_mCTseq_hs_21yr_BA10_UMB5577_1_UMB5577_2_A8_AD008_indexed	1801552	835703	215261	0.464	0.119	609	0.003	192008	0.892	6664	45979	0.214	2562	MGE_PVALB
190305_mCTseq_hs_21yr_BA10_UMB5577_1_UMB5577_2_A8_AD012_indexed	1810454	790330	384859	0.437	0.213	405	0.001	347532	0.903	7595	72522	0.188	3326	L4_PLCH1
190305_mCTseq_hs_21yr_BA10_UMB5577_1_UMB5577_2_A9_AD001_indexed	2586836	1449513	115979	0.56	0.045	501	0.004	99984	0.862	5808	23445	0.202	1626	MGE_B3GAT2
190305_mCTseq_hs_21yr_BA10_UMB5577_1_UMB5577_2_A9_AD004_indexed	3933306	1730303	741976	0.44	0.189	609	0.001	660479	0.89	8639	115732	0.156	3435	L1-3_CUX2
190305_mCTseq_hs_21yr_BA10_UMB5577_1_UMB5577_2_A9_AD006_indexed	3668455	1671894	581229	0.456	0.158	443	0.001	523776	0.901	8121	125843	0.217	3253	L4-6_LRRK1
190305_mCTseq_hs_21yr_BA10_UMB5577_1_UMB5577_2_A9_AD007_indexed	3298058	1669532	503684	0.506	0.153	310	0.001	456488	0.906	7796	94346	0.187	3253	L4-6_LRRK1
190305_mCTseq_hs_21yr_BA10_UMB5577_1_UMB5577_2_A9_AD008_indexed	961874	488756	47368	0.508	0.049	244	0.005	40702	0.859	3749	9737	0.206	1150	MGE_PVALB
190305_mCTseq_hs_21yr_BA10_UMB5577_1_UMB5577_2_A9_AD010_indexed	3107287	1835331	133471	0.591	0.043	76	0.001	118016	0.884	5106	24631	0.185	1445	MGE_B3GAT2
190305_mCTseq_hs_21yr_BA10_UMB5577_1_UMB5577_2_A9_AD012_indexed	2683727	1685688	83989	0.628	0.031	1087	0.013	70659	0.841	4904	18193	0.217	1175	L1-3_CUX2
190305_mCTseq_hs_21yr_BA10_UMB5577_1_UMB5577_2_B10_AD001_indexed	1696269	1033358	21141	0.609	0.012	529	0.025	14203	0.672	3577	4234	0.2	609	L1-3_CUX2
190305_mCTseq_hs_21yr_BA10_UMB5577_1_UMB5577_2_B10_AD002_indexed	1047931	587539	12525	0.561	0.012	150	0.012	9425	0.752	1631	2562	0.205	298	CGE_NDNF
190305_mCTseq_hs_21yr_BA10_UMB5577_1_UMB5577_2_B10_AD004_indexed	2101079	1131173	105608	0.538	0.05	113	0.001	92520	0.876	3481	22015	0.208	1144	L1-3_CUX2
190305_mCTseq_hs_21yr_BA10_UMB5577_1_UMB5577_2_B10_AD006_indexed	2922163	1302524	483719	0.446	0.166	766	0.002	435611	0.901	7921	90187	0.186	3111	MGE_PVALB
190305_mCTseq_hs_21yr_BA10_UMB5577_1_UMB5577_2_B10_AD007_indexed	2491848	1449348	227846	0.582	0.091	608	0.003	206402	0.906	6161	46001	0.202	2100	CGE_NDNF
190305_mCTseq_hs_21yr_BA10_UMB5577_1_UMB5577_2_B10_AD008_indexed	1928832	1093053	74459	0.567	0.039	85	0.001	62960	0.846	4633	15089	0.203	1181	MGE_CALB1
190305_mCTseq_hs_21yr_BA10_UMB5577_1_UMB5577_2_B10_AD010_indexed	2307640	1251834	165332	0.542	0.072	148	0.001	146725	0.887	5707	31172	0.189	1875	L4_PLCH1
190305_mCTseq_hs_21yr_BA10_UMB5577_1_UMB5577_2_B10_AD012_indexed	2301231	1128256	330337	0.49	0.144	152	0	290229	0.879	6828	63820	0.193	2652	L2-4_RORB
190305_mCTseq_hs_21yr_BA10_UMB5577_1_UMB5577_2_B11_AD001_indexed	1668399	903807	126888	0.542	0.076	74	0.001	112987	0.89	5660	24919	0.196	1707	L1-3_CUX2
190305_mCTseq_hs_21yr_BA10_UMB5577_1_UMB5577_2_B11_AD002_indexed	684001	397523	8555	0.581	0.013	133	0.016	6640	0.776	1337	1629	0.19	243	MGE_B3GAT2
190305_mCTseq_hs_21yr_BA10_UMB5577_1_UMB5577_2_B11_AD004_indexed	2245236	980563	270835	0.437	0.121	197	0.001	242802	0.896	5861	61408	0.227	2722	L4-5_FOXP2
190305_mCTseq_hs_21yr_BA10_UMB5577_1_UMB5577_2_B11_AD006_indexed	2152105	1037287	179487	0.482	0.083	119	0.001	155517	0.866	6575	33768	0.188	2206	L2-4_RORB
190305_mCTseq_hs_21yr_BA10_UMB5577_1_UMB5577_2_B11_AD007_indexed	1948666	1123953	95924	0.577	0.049	126	0.001	81104	0.846	5188	19604	0.204	1554	L1-3_CUX2
190305_mCTseq_hs_21yr_BA10_UMB5577_1_UMB5577_2_B11_AD008_indexed	2021208	1081547	129601	0.535	0.064	992	0.008	112810	0.87	5774	27314	0.211	1862	CGE_VIP_MBP
190305_mCTseq_hs_21yr_BA10_UMB5577_1_UMB5577_2_B11_AD010_indexed	1903919	1001347	134422	0.526	0.071	219	0.002	119465	0.889	5796	27422	0.204	2036	L1-3_CUX2
190305_mCTseq_hs_21yr_BA10_UMB5577_1_UMB5577_2_B11_AD012_indexed	1925176	1180056	67794	0.613	0.035	170	0.003	58784	0.867	4747	14160	0.209	1303	CGE_VIP
190305_mCTseq_hs_21yr_BA10_UMB5577_1_UMB5577_2_B12_AD001_indexed	1600981	992620	28131	0.62	0.018	75	0.003	22315	0.793	3378	5021	0.178	605	Oligo_MBP
190305_mCTseq_hs_21yr_BA10_UMB5577_1_UMB5577_2_B12_AD002_indexed	1722681	1134696	36209	0.659	0.021	226	0.006	31577	0.872	3342	9042	0.25	835	Oligo_MBP
190305_mCTseq_hs_21yr_BA10_UMB5577_1_UMB5577_2_B12_AD004_indexed	2100150	1258925	76341	0.599	0.036	60	0.001	67252	0.881	4284	14461	0.189	1005	Oligo_MBP
190305_mCTseq_hs_21yr_BA10_UMB5577_1_UMB5577_2_B12_AD006_indexed	1957065	1210911	31980	0.619	0.016	123	0.004	24356	0.762	3623	5454	0.171	608	Oligo_MBP
190305_mCTseq_hs_21yr_BA10_UMB5577_1_UMB5577_2_B12_AD007_indexed	1792576	1177291	36906	0.657	0.021	137	0.004	31344	0.849	3317	7576	0.205	772	Oligo_MBP
190305_mCTseq_hs_21yr_BA10_UMB5577_1_UMB5577_2_B12_AD008_indexed	1521975	896817	25550	0.589	0.017	38	0.001	19423	0.76	3345	4427	0.173	532	Micro-Endo_TYROBP
190305_mCTseq_hs_21yr_BA10_UMB5577_1_UMB5577_2_B12_AD010_indexed	1379695	839490	16511	0.608	0.012	24	0.001	9265	0.561	4347	1358	0.082	533	Micro-Endo_TYROBP
190305_mCTseq_hs_21yr_BA10_UMB5577_1_UMB5577_2_B12_AD012_indexed	1795934	1166932	22202	0.65	0.012	70	0.003	17298	0.779	2998	4195	0.189	468	Micro-Endo_TYROBP
190305_mCTseq_hs_21yr_BA10_UMB5577_1_UMB5577_2_B1_AD001_indexed	2383178	1155372	329125	0.485	0.138	454	0.001	293901	0.893	7758	73693	0.224	2880	L1-3_CUX2
190305_mCTseq_hs_21yr_BA10_UMB5577_1_UMB5577_2_B1_AD006_indexed	3370304	1650303	475573	0.49	0.141	375	0.001	428594	0.901	8164	85479	0.18	3125	L4-6_LRRK1
190305_mCTseq_hs_21yr_BA10_UMB5577_1_UMB5577_2_B1_AD007_indexed	2620684	1496256	244671	0.571	0.093	111	0	224208	0.916	6701	49023	0.2	2521	CGE_NDNF
190305_mCTseq_hs_21yr_BA10_UMB5577_1_UMB5577_2_B1_AD008_indexed	2339952	1235291	153109	0.528	0.065	395	0.003	129390	0.845	6185	26699	0.174	1731	L1-3_CUX2
190305_mCTseq_hs_21yr_BA10_UMB5577_1_UMB5577_2_B1_AD010_indexed	2370108	1304409	167856	0.55	0.071	188	0.001	146687	0.874	5927	33750	0.201	1913	L1-3_CUX2
190305_mCTseq_hs_21yr_BA10_UMB5577_1_UMB5577_2_B1_AD012_indexed	2642295	1190538	549533	0.451	0.208	233	0	490029	0.892	8115	94630	0.172	3478	L2-4_RORB
190305_mCTseq_hs_21yr_BA10_UMB5577_1_UMB5577_2_B2_AD001_indexed	2027647	1130406	122218	0.557	0.06	1645	0.013	107082	0.876	5484	25097	0.205	1673	MGE_CALB1
190305_mCTseq_hs_21yr_BA10_UMB5577_1_UMB5577_2_B2_AD002_indexed	2102089	1116564	291471	0.531	0.139	138	0	264364	0.907	6919	53107	0.182	2662	L2-4_RORB
190305_mCTseq_hs_21yr_BA10_UMB5577_1_UMB5577_2_B2_AD004_indexed	2510154	1547037	111622	0.616	0.044	1206	0.011	93889	0.841	5999	24441	0.219	1409	MGE_CALB1
190305_mCTseq_hs_21yr_BA10_UMB5577_1_UMB5577_2_B2_AD006_indexed	2389999	1445795	89330	0.605	0.037	233	0.003	74530	0.834	5773	16589	0.186	1341	L1-3_CUX2
190305_mCTseq_hs_21yr_BA10_UMB5577_1_UMB5577_2_B2_AD007_indexed	2014202	1218940	157292	0.605	0.078	38	0	142413	0.905	5322	29707	0.189	1643	MGE_B3GAT2
190305_mCTseq_hs_21yr_BA10_UMB5577_1_UMB5577_2_B2_AD008_indexed	2213770	1101893	241987	0.498	0.109	265	0.001	216737	0.896	5227	40526	0.167	1991	L1-3_CUX2
190305_mCTseq_hs_21yr_BA10_UMB5577_1_UMB5577_2_B2_AD010_indexed	2227859	1261321	166991	0.566	0.075	479	0.003	149698	0.896	5807	32290	0.193	1991	MGE_CALB1
190305_mCTseq_hs_21yr_BA10_UMB5577_1_UMB5577_2_B2_AD012_indexed	1605608	1010880	66766	0.63	0.042	17	0	58378	0.874	3838	11978	0.179	1068	CGE_NDNF
190305_mCTseq_hs_21yr_BA10_UMB5577_1_UMB5577_2_B3_AD001_indexed	2572948	1204741	354810	0.468	0.138	965	0.003	318103	0.897	7127	68004	0.192	2724	MGE_CALB1
190305_mCTseq_hs_21yr_BA10_UMB5577_1_UMB5577_2_B3_AD002_indexed	2428631	1532373	76076	0.631	0.031	438	0.006	66559	0.875	5048	15139	0.199	1328	MGE_PVALB
190305_mCTseq_hs_21yr_BA10_UMB5577_1_UMB5577_2_B3_AD004_indexed	3197038	1683698	327994	0.527	0.103	269	0.001	290479	0.886	7327	58250	0.178	2538	CGE_NDNF
190305_mCTseq_hs_21yr_BA10_UMB5577_1_UMB5577_2_B3_AD006_indexed	2895501	1615158	166832	0.558	0.058	200	0.001	142465	0.854	6422	34980	0.21	1878	L4_PLCH1
190305_mCTseq_hs_21yr_BA10_UMB5577_1_UMB5577_2_B3_AD007_indexed	2762607	1508956	373909	0.546	0.135	186	0	333208	0.891	7002	69221	0.185	2581	L1-3_CUX2
190305_mCTseq_hs_21yr_BA10_UMB5577_1_UMB5577_2_B3_AD008_indexed	1383386	623816	81404	0.451	0.059	549	0.007	68991	0.848	5073	18293	0.225	1552	MGE_B3GAT2
190305_mCTseq_hs_21yr_BA10_UMB5577_1_UMB5577_2_B3_AD010_indexed	2727357	1338153	374769	0.491	0.137	153	0	329766	0.88	7974	68538	0.183	2939	L2-4_RORB
190305_mCTseq_hs_21yr_BA10_UMB5577_1_UMB5577_2_B3_AD012_indexed	2961958	1390564	537822	0.469	0.182	543	0.001	485477	0.903	8291	96995	0.18	3452	L4-6_LRRK1
190305_mCTseq_hs_21yr_BA10_UMB5577_1_UMB5577_2_B4_AD001_indexed	1255131	685481	108317	0.546	0.086	241	0.002	97614	0.901	5202	20171	0.186	1859	CGE_LAMP5
190305_mCTseq_hs_21yr_BA10_UMB5577_1_UMB5577_2_B4_AD002_indexed	1144253	740480	13230	0.647	0.012	232	0.018	10466	0.791	2395	3556	0.269	532	CGE_LAMP5
190305_mCTseq_hs_21yr_BA10_UMB5577_1_UMB5577_2_B4_AD004_indexed	1447950	658058	234699	0.454	0.162	172	0.001	211355	0.901	6818	41733	0.178	2866	CGE_NDNF
190305_mCTseq_hs_21yr_BA10_UMB5577_1_UMB5577_2_B4_AD006_indexed	1620136	761853	244845	0.47	0.151	253	0.001	218987	0.894	6618	38719	0.158	2307	L1-3_CUX2
190305_mCTseq_hs_21yr_BA10_UMB5577_1_UMB5577_2_B4_AD007_indexed	1140329	655410	93400	0.575	0.082	374	0.004	85536	0.916	5114	20551	0.22	1907	L4-6_LRRK1
190305_mCTseq_hs_21yr_BA10_UMB5577_1_UMB5577_2_B4_AD008_indexed	1108091	531512	92336	0.48	0.083	160	0.002	83810	0.908	3951	15855	0.172	1563	CGE_NDNF
190305_mCTseq_hs_21yr_BA10_UMB5577_1_UMB5577_2_B4_AD010_indexed	1195933	569265	146717	0.476	0.123	45	0	130295	0.888	5984	25213	0.172	2357	L2-4_RORB
190305_mCTseq_hs_21yr_BA10_UMB5577_1_UMB5577_2_B4_AD012_indexed	965135	601635	18934	0.623	0.02	205	0.011	15579	0.823	2976	4478	0.237	701	MGE_PVALB
190305_mCTseq_hs_21yr_BA10_UMB5577_1_UMB5577_2_B5_AD001_indexed	1301741	723899	120155	0.556	0.092	1052	0.009	108642	0.904	5248	24861	0.207	1644	CGE_LAMP5
190305_mCTseq_hs_21yr_BA10_UMB5577_1_UMB5577_2_B5_AD002_indexed	1251437	829123	9309	0.663	0.007	166	0.018	5855	0.629	2073	1770	0.19	375	L4_PLCH1
190305_mCTseq_hs_21yr_BA10_UMB5577_1_UMB5577_2_B5_AD004_indexed	1970257	1035177	205482	0.525	0.104	178	0.001	182439	0.888	6429	33936	0.165	2241	CGE-MGE_CHST9
190305_mCTseq_hs_21yr_BA10_UMB5577_1_UMB5577_2_B5_AD006_indexed	1563085	964899	18739	0.617	0.012	59	0.003	12058	0.643	3504	3154	0.168	551	CGE_VIP
190305_mCTseq_hs_21yr_BA10_UMB5577_1_UMB5577_2_B5_AD007_indexed	1446307	908583	78932	0.628	0.055	49	0.001	69959	0.886	4386	15319	0.194	1320	MGE_CALB1
190305_mCTseq_hs_21yr_BA10_UMB5577_1_UMB5577_2_B5_AD010_indexed	1477555	859751	81465	0.582	0.055	149	0.002	69463	0.853	4610	15573	0.191	1307	L1-3_CUX2
190305_mCTseq_hs_21yr_BA10_UMB5577_1_UMB5577_2_B5_AD012_indexed	1399492	874126	76426	0.625	0.055	12	0	67036	0.877	4560	12599	0.165	1229	L1-3_CUX2
190305_mCTseq_hs_21yr_BA10_UMB5577_1_UMB5577_2_B6_AD001_indexed	1472883	818652	117201	0.556	0.08	142	0.001	104852	0.895	5893	22757	0.194	1855	CGE_LAMP5
190305_mCTseq_hs_21yr_BA10_UMB5577_1_UMB5577_2_B6_AD002_indexed	1648885	956776	157532	0.58	0.096	78	0	140599	0.893	5692	30493	0.194	2198	L1-3_CUX2
190305_mCTseq_hs_21yr_BA10_UMB5577_1_UMB5577_2_B6_AD004_indexed	1831145	1075277	101398	0.587	0.055	208	0.002	86447	0.853	5088	18861	0.186	1456	L1-3_CUX2
190305_mCTseq_hs_21yr_BA10_UMB5577_1_UMB5577_2_B6_AD007_indexed	1476694	880590	103172	0.596	0.07	40	0	91034	0.882	5388	19797	0.192	1829	L2-4_RORB
190305_mCTseq_hs_21yr_BA10_UMB5577_1_UMB5577_2_B6_AD008_indexed	1481072	737771	185318	0.498	0.125	54	0	164951	0.89	5768	30297	0.163	2029	CGE_VIP
190305_mCTseq_hs_21yr_BA10_UMB5577_1_UMB5577_2_B6_AD010_indexed	1319166	783847	20656	0.594	0.016	46	0.002	16467	0.797	2943	4057	0.196	639	L1-3_CUX2
190305_mCTseq_hs_21yr_BA10_UMB5577_1_UMB5577_2_B6_AD012_indexed	1915167	1104595	166683	0.577	0.087	333	0.002	149954	0.9	6116	38678	0.232	2200	MGE_PVALB
190305_mCTseq_hs_21yr_BA10_UMB5577_1_UMB5577_2_B7_AD001_indexed	835706	488892	38285	0.585	0.046	47	0.001	33272	0.869	3582	7120	0.186	1000	MGE_CALB1
190305_mCTseq_hs_21yr_BA10_UMB5577_1_UMB5577_2_B7_AD002_indexed	825944	557432	5899	0.675	0.007	62	0.011	4187	0.71	1533	1100	0.186	254	L1-3_CUX2
190305_mCTseq_hs_21yr_BA10_UMB5577_1_UMB5577_2_B7_AD004_indexed	1140107	637568	105156	0.559	0.092	185	0.002	93577	0.89	4671	19733	0.188	1629	CGE_VIP_MBP
190305_mCTseq_hs_21yr_BA10_UMB5577_1_UMB5577_2_B7_AD006_indexed	1073093	641274	22628	0.598	0.021	359	0.016	17689	0.782	3303	5867	0.259	853	CGE_VIP
190305_mCTseq_hs_21yr_BA10_UMB5577_1_UMB5577_2_B7_AD007_indexed	964020	558515	85271	0.579	0.088	24	0	77345	0.907	4265	14325	0.168	1336	MGE_CALB1
190305_mCTseq_hs_21yr_BA10_UMB5577_1_UMB5577_2_B7_AD008_indexed	1116145	520517	147512	0.466	0.132	116	0.001	133351	0.904	6172	28468	0.193	2509	L5-6_PDZRN4
190305_mCTseq_hs_21yr_BA10_UMB5577_1_UMB5577_2_B7_AD010_indexed	983808	593627	31130	0.603	0.032	14	0	27400	0.88	3176	6575	0.211	855	L1-3_CUX2
190305_mCTseq_hs_21yr_BA10_UMB5577_1_UMB5577_2_B7_AD012_indexed	705548	417936	46528	0.592	0.066	5	0	41930	0.901	3301	8337	0.179	899	MGE_B3GAT2
190305_mCTseq_hs_21yr_BA10_UMB5577_1_UMB5577_2_B8_AD001_indexed	1746009	947525	80522	0.543	0.046	379	0.005	68325	0.849	4931	15809	0.196	1373	MGE_CALB1
190305_mCTseq_hs_21yr_BA10_UMB5577_1_UMB5577_2_B8_AD002_indexed	1960212	1157189	104694	0.59	0.053	165	0.002	92873	0.887	4976	21257	0.203	1554	L1-3_CUX2
190305_mCTseq_hs_21yr_BA10_UMB5577_1_UMB5577_2_B8_AD004_indexed	2410087	1321692	144035	0.548	0.06	231	0.002	129279	0.898	5823	26313	0.183	1778	MGE_CALB1
190305_mCTseq_hs_21yr_BA10_UMB5577_1_UMB5577_2_B8_AD006_indexed	2625831	1411770	244691	0.538	0.093	116	0	212800	0.87	6535	41099	0.168	2108	L1-3_CUX2
190305_mCTseq_hs_21yr_BA10_UMB5577_1_UMB5577_2_B8_AD007_indexed	2637968	1499468	264904	0.568	0.1	671	0.003	236179	0.892	7001	54612	0.206	2740	L4-6_LRRK1
190305_mCTseq_hs_21yr_BA10_UMB5577_1_UMB5577_2_B8_AD008_indexed	2107957	1108440	157970	0.526	0.075	129	0.001	139427	0.883	6033	29836	0.189	1949	MGE_PVALB
190305_mCTseq_hs_21yr_BA10_UMB5577_1_UMB5577_2_B8_AD010_indexed	2435659	1367342	136642	0.561	0.056	242	0.002	119198	0.872	5948	29772	0.218	1935	L2-4_RORB
190305_mCTseq_hs_21yr_BA10_UMB5577_1_UMB5577_2_B8_AD012_indexed	1892925	1098281	137984	0.58	0.073	377	0.003	122616	0.889	5582	29776	0.216	2002	MGE_B3GAT2
190305_mCTseq_hs_21yr_BA10_UMB5577_1_UMB5577_2_B9_AD001_indexed	1788762	977589	148107	0.547	0.083	333	0.002	130449	0.881	6658	32728	0.221	2181	CGE_VIP
190305_mCTseq_hs_21yr_BA10_UMB5577_1_UMB5577_2_B9_AD002_indexed	1449929	794828	79346	0.548	0.055	96	0.001	68293	0.861	4210	17031	0.215	1304	L1-3_CUX2
190305_mCTseq_hs_21yr_BA10_UMB5577_1_UMB5577_2_B9_AD004_indexed	2169017	1065185	231317	0.491	0.107	288	0.001	210758	0.911	6304	48802	0.211	2242	CGE_NDNF
190305_mCTseq_hs_21yr_BA10_UMB5577_1_UMB5577_2_B9_AD006_indexed	1889199	1005352	121762	0.532	0.064	675	0.006	107232	0.881	5480	26795	0.22	1674	CGE_NDNF
190305_mCTseq_hs_21yr_BA10_UMB5577_1_UMB5577_2_B9_AD008_indexed	2140824	1079203	220274	0.504	0.103	106	0	197334	0.896	6246	43055	0.195	2197	L1-3_CUX2
190305_mCTseq_hs_21yr_BA10_UMB5577_1_UMB5577_2_B9_AD010_indexed	2133630	1308344	25867	0.613	0.012	325	0.013	20564	0.795	3420	6534	0.253	790	L1-3_CUX2
190305_mCTseq_hs_21yr_BA10_UMB5577_1_UMB5577_2_B9_AD012_indexed	1638639	1057447	13855	0.645	0.008	347	0.025	9358	0.675	2682	2662	0.192	425	CGE_LAMP5
190305_mCTseq_hs_21yr_BA10_UMB5577_1_UMB5577_2_C10_AD001_indexed	1388476	684624	123727	0.493	0.089	142	0.001	106455	0.86	5851	21101	0.171	1922	L1-3_CUX2
190305_mCTseq_hs_21yr_BA10_UMB5577_1_UMB5577_2_C10_AD002_indexed	1551570	952940	18932	0.614	0.012	504	0.027	14650	0.774	2768	6092	0.322	570	L4-5_FOXP2
190305_mCTseq_hs_21yr_BA10_UMB5577_1_UMB5577_2_C10_AD004_indexed	1991541	1078501	153847	0.542	0.077	248	0.002	135944	0.884	5570	28165	0.183	1805	CGE_NDNF
190305_mCTseq_hs_21yr_BA10_UMB5577_1_UMB5577_2_C10_AD006_indexed	1712355	827660	204554	0.483	0.119	379	0.002	185739	0.908	6349	43716	0.214	2473	CGE_NDNF
190305_mCTseq_hs_21yr_BA10_UMB5577_1_UMB5577_2_C10_AD007_indexed	1575246	931184	105463	0.591	0.067	667	0.006	92929	0.881	5166	23509	0.223	1731	CGE_VIP
190305_mCTseq_hs_21yr_BA10_UMB5577_1_UMB5577_2_C10_AD008_indexed	1746196	835258	187470	0.478	0.107	69	0	166975	0.891	6405	32435	0.173	2279	L1-3_CUX2
190305_mCTseq_hs_21yr_BA10_UMB5577_1_UMB5577_2_C10_AD010_indexed	1635539	918819	95826	0.562	0.059	443	0.005	86401	0.902	5024	21713	0.227	1775	MGE_B3GAT2
190305_mCTseq_hs_21yr_BA10_UMB5577_1_UMB5577_2_C10_AD012_indexed	1504522	907851	54083	0.603	0.036	110	0.002	46543	0.861	4401	11828	0.219	1301	L4_PLCH1
190305_mCTseq_hs_21yr_BA10_UMB5577_1_UMB5577_2_C11_AD001_indexed	979504	442159	81813	0.451	0.084	1602	0.02	71871	0.878	4427	23361	0.286	1618	CGE_VIP
190305_mCTseq_hs_21yr_BA10_UMB5577_1_UMB5577_2_C11_AD002_indexed	2123436	930318	472782	0.438	0.223	134	0	428266	0.906	8728	79863	0.169	4059	L2-4_RORB
190305_mCTseq_hs_21yr_BA10_UMB5577_1_UMB5577_2_C11_AD004_indexed	1646099	960359	42085	0.583	0.026	426	0.01	37253	0.885	2727	10475	0.249	864	MGE_B3GAT2
190305_mCTseq_hs_21yr_BA10_UMB5577_1_UMB5577_2_C11_AD007_indexed	1319010	836873	8438	0.634	0.006	214	0.025	6704	0.795	1199	3096	0.367	273	MGE_CALB1
190305_mCTseq_hs_21yr_BA10_UMB5577_1_UMB5577_2_C11_AD008_indexed	1688677	881397	136824	0.522	0.081	990	0.007	121855	0.891	5762	26824	0.196	1902	CGE_NDNF
190305_mCTseq_hs_21yr_BA10_UMB5577_1_UMB5577_2_C11_AD010_indexed	1887462	1039276	148224	0.551	0.079	107	0.001	134134	0.905	5584	28587	0.193	2022	CGE_VIP_MBP
190305_mCTseq_hs_21yr_BA10_UMB5577_1_UMB5577_2_C11_AD012_indexed	1772907	1021307	141513	0.576	0.08	162	0.001	126357	0.893	4471	27404	0.194	1743	CGE_NDNF
190305_mCTseq_hs_21yr_BA10_UMB5577_1_UMB5577_2_C12_AD001_indexed	1555753	961086	34628	0.618	0.022	72	0.002	28003	0.809	3531	6117	0.177	687	Oligo_MBP
190305_mCTseq_hs_21yr_BA10_UMB5577_1_UMB5577_2_C12_AD002_indexed	1512253	1026144	8660	0.679	0.006	22	0.003	5407	0.624	2257	1078	0.124	293	Oligo_MBP
190305_mCTseq_hs_21yr_BA10_UMB5577_1_UMB5577_2_C12_AD004_indexed	1826987	1154763	19735	0.632	0.011	31	0.002	14847	0.752	2995	3252	0.165	514	Oligo_MBP
190305_mCTseq_hs_21yr_BA10_UMB5577_1_UMB5577_2_C12_AD006_indexed	1992729	1198325	16246	0.601	0.008	32	0.002	9357	0.576	3155	2692	0.166	372	Oligo_MBP
190305_mCTseq_hs_21yr_BA10_UMB5577_1_UMB5577_2_C12_AD007_indexed	1572195	1055973	8921	0.672	0.006	58	0.007	5211	0.584	2485	937	0.105	281	Micro-Endo_TYROBP
190305_mCTseq_hs_21yr_BA10_UMB5577_1_UMB5577_2_C12_AD008_indexed	1618419	994154	13666	0.614	0.008	10	0.001	7535	0.551	3276	1048	0.077	362	Astro_FGF3R
190305_mCTseq_hs_21yr_BA10_UMB5577_1_UMB5577_2_C12_AD010_indexed	1764418	1117256	13126	0.633	0.007	11	0.001	8649	0.659	3175	1037	0.079	386	Astro_FGF3R
190305_mCTseq_hs_21yr_BA10_UMB5577_1_UMB5577_2_C1_AD001_indexed	1691958	946910	83286	0.56	0.049	291	0.003	71889	0.863	4890	15076	0.181	1435	MGE_PVALB
190305_mCTseq_hs_21yr_BA10_UMB5577_1_UMB5577_2_C1_AD002_indexed	1873268	1154603	119038	0.616	0.064	35	0	105490	0.886	4917	20518	0.172	1424	L1-3_CUX2
190305_mCTseq_hs_21yr_BA10_UMB5577_1_UMB5577_2_C1_AD006_indexed	1512930	430099	385773	0.284	0.255	356	0.001	338540	0.878	6704	71470	0.185	3002	Outlier
190305_mCTseq_hs_21yr_BA10_UMB5577_1_UMB5577_2_C1_AD007_indexed	1972224	1176141	153454	0.596	0.078	134	0.001	134600	0.877	5904	26011	0.17	1904	L1-3_CUX2
190305_mCTseq_hs_21yr_BA10_UMB5577_1_UMB5577_2_C1_AD008_indexed	1163743	620083	7096	0.533	0.006	29	0.004	4314	0.608	953	1165	0.164	185	MGE_CALB1
190305_mCTseq_hs_21yr_BA10_UMB5577_1_UMB5577_2_C1_AD010_indexed	1588204	937811	25384	0.59	0.016	327	0.013	22372	0.881	2167	7320	0.288	763	CGE_VIP_MBP
190305_mCTseq_hs_21yr_BA10_UMB5577_1_UMB5577_2_C1_AD012_indexed	1460968	804525	132317	0.551	0.091	206	0.002	122488	0.926	4473	34028	0.257	1914	CGE_LAMP5
190305_mCTseq_hs_21yr_BA10_UMB5577_1_UMB5577_2_C2_AD001_indexed	599139	347520	20401	0.58	0.034	45	0.002	16990	0.833	3146	4417	0.217	871	L1-3_CUX2
190305_mCTseq_hs_21yr_BA10_UMB5577_1_UMB5577_2_C2_AD002_indexed	607350	399368	4881	0.658	0.008	34	0.007	3336	0.683	1386	822	0.168	238	MGE_PVALB
190305_mCTseq_hs_21yr_BA10_UMB5577_1_UMB5577_2_C2_AD004_indexed	756333	395434	92980	0.523	0.123	173	0.002	84982	0.914	4951	15031	0.162	1750	MGE_PVALB
190305_mCTseq_hs_21yr_BA10_UMB5577_1_UMB5577_2_C2_AD006_indexed	813826	377806	130026	0.464	0.16	29	0	117879	0.907	5891	24127	0.186	2289	CGE_LAMP5
190305_mCTseq_hs_21yr_BA10_UMB5577_1_UMB5577_2_C2_AD007_indexed	626029	395291	20728	0.631	0.033	89	0.004	18099	0.873	2962	4250	0.205	818	CGE_NDNF
190305_mCTseq_hs_21yr_BA10_UMB5577_1_UMB5577_2_C2_AD008_indexed	655964	361193	44805	0.551	0.068	17	0	39631	0.885	3708	7188	0.16	1105	CGE_NDNF
190305_mCTseq_hs_21yr_BA10_UMB5577_1_UMB5577_2_C2_AD010_indexed	712967	410314	38441	0.576	0.054	37	0.001	34188	0.889	3364	7342	0.191	1016	CGE_NDNF
190305_mCTseq_hs_21yr_BA10_UMB5577_1_UMB5577_2_C2_AD012_indexed	504945	301271	8042	0.597	0.016	12	0.001	6165	0.767	1860	1869	0.232	437	L2-4_RORB
190305_mCTseq_hs_21yr_BA10_UMB5577_1_UMB5577_2_C3_AD001_indexed	521883	327996	2886	0.628	0.006	10	0.003	2334	0.809	1080	586	0.203	271	MGE_PVALB
190305_mCTseq_hs_21yr_BA10_UMB5577_1_UMB5577_2_C3_AD002_indexed	824803	507807	56021	0.616	0.068	24	0	50755	0.906	3791	8505	0.152	1126	MGE_CALB1
190305_mCTseq_hs_21yr_BA10_UMB5577_1_UMB5577_2_C3_AD004_indexed	1295977	661966	148567	0.511	0.115	80	0.001	135631	0.913	5669	28492	0.192	2275	MGE_B3GAT2
190305_mCTseq_hs_21yr_BA10_UMB5577_1_UMB5577_2_C3_AD006_indexed	1090728	664230	47870	0.609	0.044	156	0.003	40515	0.846	3656	9245	0.193	877	MGE_CALB1
190305_mCTseq_hs_21yr_BA10_UMB5577_1_UMB5577_2_C3_AD007_indexed	924128	566269	56627	0.613	0.061	35	0.001	49604	0.876	4447	10103	0.178	1320	L1-3_CUX2
190305_mCTseq_hs_21yr_BA10_UMB5577_1_UMB5577_2_C3_AD008_indexed	884418	465907	25754	0.527	0.029	530	0.021	21428	0.832	2559	6039	0.234	765	L1-3_CUX2
190305_mCTseq_hs_21yr_BA10_UMB5577_1_UMB5577_2_C3_AD010_indexed	999740	475471	112153	0.476	0.112	172	0.002	101162	0.902	5554	21350	0.19	2091	L2-4_RORB
190305_mCTseq_hs_21yr_BA10_UMB5577_1_UMB5577_2_C3_AD012_indexed	961772	570976	80766	0.594	0.084	47	0.001	73517	0.91	3737	16781	0.208	1440	CGE_NDNF
190305_mCTseq_hs_21yr_BA10_UMB5577_1_UMB5577_2_C4_AD001_indexed	1036804	495820	108496	0.478	0.105	217	0.002	97351	0.897	5088	19090	0.176	1849	MGE_CALB1
190305_mCTseq_hs_21yr_BA10_UMB5577_1_UMB5577_2_C4_AD002_indexed	1006641	565518	65604	0.562	0.065	64	0.001	58976	0.899	4409	12590	0.192	1487	MGE_CALB1
190305_mCTseq_hs_21yr_BA10_UMB5577_1_UMB5577_2_C4_AD004_indexed	1034790	589574	18161	0.57	0.018	59	0.003	14571	0.802	2929	3543	0.195	749	CGE_VIP_MBP
190305_mCTseq_hs_21yr_BA10_UMB5577_1_UMB5577_2_C4_AD006_indexed	1538728	798838	157413	0.519	0.102	103	0.001	140288	0.891	6083	28525	0.181	2194	CGE_NDNF
190305_mCTseq_hs_21yr_BA10_UMB5577_1_UMB5577_2_C4_AD007_indexed	957083	563988	48217	0.589	0.05	38	0.001	41582	0.862	3932	9348	0.194	1184	L1-3_CUX2
190305_mCTseq_hs_21yr_BA10_UMB5577_1_UMB5577_2_C4_AD008_indexed	866053	439857	34686	0.508	0.04	249	0.007	29744	0.858	3779	8956	0.258	1191	L6_TSHZ2
190305_mCTseq_hs_21yr_BA10_UMB5577_1_UMB5577_2_C4_AD010_indexed	1170027	643115	73806	0.55	0.063	247	0.003	65750	0.891	4613	16576	0.225	1509	MGE_CALB1
190305_mCTseq_hs_21yr_BA10_UMB5577_1_UMB5577_2_C4_AD012_indexed	1085865	682085	55266	0.628	0.051	575	0.01	48335	0.875	4008	12521	0.227	1114	MGE_CALB1
190305_mCTseq_hs_21yr_BA10_UMB5577_1_UMB5577_2_C5_AD001_indexed	751607	403766	71559	0.537	0.095	200	0.003	62927	0.879	4701	14505	0.203	1730	CGE_VIP
190305_mCTseq_hs_21yr_BA10_UMB5577_1_UMB5577_2_C5_AD002_indexed	585960	309444	71405	0.528	0.122	110	0.002	65047	0.911	4753	14960	0.21	1754	CGE_NDNF
190305_mCTseq_hs_21yr_BA10_UMB5577_1_UMB5577_2_C5_AD004_indexed	1028075	523721	129681	0.509	0.126	141	0.001	118021	0.91	5527	27350	0.211	2311	CGE_VIP
190305_mCTseq_hs_21yr_BA10_UMB5577_1_UMB5577_2_C5_AD006_indexed	753775	416119	7366	0.552	0.01	100	0.014	4476	0.608	1521	1437	0.195	218	MGE_PVALB
190305_mCTseq_hs_21yr_BA10_UMB5577_1_UMB5577_2_C5_AD007_indexed	747007	492034	5939	0.659	0.008	131	0.022	4192	0.706	1513	1378	0.232	248	L1-3_CUX2
190305_mCTseq_hs_21yr_BA10_UMB5577_1_UMB5577_2_C5_AD008_indexed	740580	442926	24367	0.598	0.033	30	0.001	20544	0.843	3011	4629	0.19	712	MGE_CALB1
190305_mCTseq_hs_21yr_BA10_UMB5577_1_UMB5577_2_C5_AD010_indexed	738422	418908	29408	0.567	0.04	181	0.006	25595	0.87	3292	6991	0.238	1056	MGE_PVALB
190305_mCTseq_hs_21yr_BA10_UMB5577_1_UMB5577_2_C5_AD012_indexed	789422	479330	40215	0.607	0.051	80	0.002	34875	0.867	3659	9057	0.225	1155	L2-4_RORB
190305_mCTseq_hs_21yr_BA10_UMB5577_1_UMB5577_2_C6_AD001_indexed	633635	337460	46858	0.533	0.074	72	0.002	41045	0.876	3980	7783	0.166	1332	CGE_VIP
190305_mCTseq_hs_21yr_BA10_UMB5577_1_UMB5577_2_C6_AD002_indexed	650763	405598	24478	0.623	0.038	18	0.001	19602	0.801	4063	5216	0.213	960	L1-3_CUX2
190305_mCTseq_hs_21yr_BA10_UMB5577_1_UMB5577_2_C6_AD006_indexed	869333	469644	12675	0.54	0.015	67	0.005	9295	0.733	2549	2227	0.176	501	L4-6_LRRK1
190305_mCTseq_hs_21yr_BA10_UMB5577_1_UMB5577_2_C6_AD007_indexed	665689	382487	57709	0.575	0.087	41	0.001	52627	0.912	4169	11724	0.203	1412	CGE_NDNF
190305_mCTseq_hs_21yr_BA10_UMB5577_1_UMB5577_2_C6_AD008_indexed	652716	349292	26027	0.535	0.04	44	0.002	22221	0.854	3341	5881	0.226	1083	L4-6_LRRK1
190305_mCTseq_hs_21yr_BA10_UMB5577_1_UMB5577_2_C7_AD001_indexed	678992	370205	22450	0.545	0.033	244	0.011	18863	0.84	3114	4708	0.21	916	CGE_VIP
190305_mCTseq_hs_21yr_BA10_UMB5577_1_UMB5577_2_C7_AD002_indexed	641553	387809	12654	0.604	0.02	170	0.013	10929	0.864	2228	3789	0.299	685	CGE_LAMP5
190305_mCTseq_hs_21yr_BA10_UMB5577_1_UMB5577_2_C7_AD004_indexed	921441	496314	18204	0.539	0.02	114	0.006	14459	0.794	3022	4027	0.221	864	L4-5_FOXP2
190305_mCTseq_hs_21yr_BA10_UMB5577_1_UMB5577_2_C7_AD006_indexed	974150	470136	75247	0.483	0.077	106	0.001	65433	0.87	5288	16694	0.222	1950	L4-6_LRRK1
190305_mCTseq_hs_21yr_BA10_UMB5577_1_UMB5577_2_C7_AD007_indexed	966006	570687	70711	0.591	0.073	21	0	61997	0.877	4606	14366	0.203	1588	L1-3_CUX2
190305_mCTseq_hs_21yr_BA10_UMB5577_1_UMB5577_2_C7_AD008_indexed	830950	378485	79798	0.455	0.096	144	0.002	72062	0.903	4914	14313	0.179	1748	CGE_LAMP5
190305_mCTseq_hs_21yr_BA10_UMB5577_1_UMB5577_2_C7_AD010_indexed	772202	445459	21504	0.577	0.028	47	0.002	18383	0.855	2793	3365	0.156	649	L1-3_CUX2
190305_mCTseq_hs_21yr_BA10_UMB5577_1_UMB5577_2_C7_AD012_indexed	674345	381165	44087	0.565	0.065	20	0	39233	0.89	3916	8910	0.202	1281	CGE_LAMP5
190305_mCTseq_hs_21yr_BA10_UMB5577_1_UMB5577_2_C8_AD001_indexed	1065250	577499	57810	0.542	0.054	155	0.003	49150	0.85	4467	12018	0.208	1411	L1-3_CUX2
190305_mCTseq_hs_21yr_BA10_UMB5577_1_UMB5577_2_C8_AD002_indexed	997681	530805	91195	0.532	0.091	68	0.001	81364	0.892	4966	18049	0.198	1904	L4-5_FOXP2
190305_mCTseq_hs_21yr_BA10_UMB5577_1_UMB5577_2_C8_AD004_indexed	1513483	714681	139265	0.472	0.092	201	0.001	122552	0.88	6357	30450	0.219	2594	L6_TSHZ2
190305_mCTseq_hs_21yr_BA10_UMB5577_1_UMB5577_2_C8_AD006_indexed	1298799	736711	48285	0.567	0.037	91	0.002	41619	0.862	4143	9515	0.197	1184	MGE_CALB1
190305_mCTseq_hs_21yr_BA10_UMB5577_1_UMB5577_2_C8_AD007_indexed	1283235	678610	167072	0.529	0.13	67	0	149224	0.893	6401	30573	0.183	2748	L4-6_LRRK1
190305_mCTseq_hs_21yr_BA10_UMB5577_1_UMB5577_2_C8_AD008_indexed	1070912	591491	47462	0.552	0.044	81	0.002	41476	0.874	4369	9656	0.203	1306	CGE_LAMP5
190305_mCTseq_hs_21yr_BA10_UMB5577_1_UMB5577_2_C8_AD010_indexed	871853	484202	23703	0.555	0.027	193	0.008	19712	0.832	2991	5228	0.221	800	L1-3_CUX2
190305_mCTseq_hs_21yr_BA10_UMB5577_1_UMB5577_2_C8_AD012_indexed	999595	629758	33599	0.63	0.034	27	0.001	29084	0.866	3403	7772	0.231	827	CGE_NDNF
190305_mCTseq_hs_21yr_BA10_UMB5577_1_UMB5577_2_C9_AD001_indexed	2136684	1175392	127330	0.55	0.06	132	0.001	108532	0.852	6016	26727	0.21	1942	L1-3_CUX2
190305_mCTseq_hs_21yr_BA10_UMB5577_1_UMB5577_2_C9_AD002_indexed	1865058	1142224	13094	0.612	0.007	56	0.004	8180	0.625	2404	1402	0.107	408	L2-4_RORB
190305_mCTseq_hs_21yr_BA10_UMB5577_1_UMB5577_2_C9_AD004_indexed	3660868	1773008	432745	0.484	0.118	551	0.001	382020	0.883	8174	82253	0.19	3207	L4_PLCH1
190305_mCTseq_hs_21yr_BA10_UMB5577_1_UMB5577_2_C9_AD006_indexed	1278943	594633	28490	0.465	0.022	719	0.025	21559	0.757	2498	7720	0.271	502	CGE_VIP
190305_mCTseq_hs_21yr_BA10_UMB5577_1_UMB5577_2_C9_AD008_indexed	2713826	1220116	306994	0.45	0.113	75	0	267162	0.87	7549	50687	0.165	2664	L2-4_RORB
190305_mCTseq_hs_21yr_BA10_UMB5577_1_UMB5577_2_C9_AD010_indexed	2714786	1634993	71465	0.602	0.026	415	0.006	59346	0.83	4760	17739	0.248	1248	L1-3_CUX2
190305_mCTseq_hs_21yr_BA10_UMB5577_1_UMB5577_2_C9_AD012_indexed	2697556	1544812	233757	0.573	0.087	777	0.003	211431	0.904	6465	46270	0.198	2086	MGE_PVALB
190305_mCTseq_hs_21yr_BA10_UMB5577_1_UMB5577_2_D10_AD001_indexed	1541838	783047	195210	0.508	0.127	359	0.002	173867	0.891	6693	37022	0.19	2523	L1-3_CUX2
190305_mCTseq_hs_21yr_BA10_UMB5577_1_UMB5577_2_D10_AD002_indexed	1267820	758372	81360	0.598	0.064	76	0.001	72663	0.893	4563	15661	0.192	1517	MGE_CALB1
190305_mCTseq_hs_21yr_BA10_UMB5577_1_UMB5577_2_D10_AD004_indexed	1164292	618736	16687	0.531	0.014	127	0.008	12085	0.724	2928	2917	0.175	642	L4-5_FOXP2
190305_mCTseq_hs_21yr_BA10_UMB5577_1_UMB5577_2_D10_AD006_indexed	1301418	734363	60174	0.564	0.046	107	0.002	51837	0.861	4829	11710	0.195	1373	L1-3_CUX2
190305_mCTseq_hs_21yr_BA10_UMB5577_1_UMB5577_2_D10_AD007_indexed	1149425	641884	105775	0.558	0.092	93	0.001	94216	0.891	5211	20659	0.195	1983	L4_PLCH1
190305_mCTseq_hs_21yr_BA10_UMB5577_1_UMB5577_2_D10_AD008_indexed	1244195	615478	71760	0.495	0.058	89	0.001	61157	0.852	4605	12346	0.172	1320	L1-3_CUX2
190305_mCTseq_hs_21yr_BA10_UMB5577_1_UMB5577_2_D10_AD010_indexed	1080432	599544	30757	0.555	0.028	185	0.006	26499	0.862	3245	7342	0.239	982	L4-5_FOXP2
190305_mCTseq_hs_21yr_BA10_UMB5577_1_UMB5577_2_D10_AD012_indexed	1218231	748559	53274	0.614	0.044	179	0.003	46312	0.869	4148	12413	0.233	1298	CGE_VIP
190305_mCTseq_hs_21yr_BA10_UMB5577_1_UMB5577_2_D11_AD002_indexed	331078	188524	15677	0.569	0.047	37	0.002	13866	0.884	2472	2648	0.169	719	MGE_CALB1
190305_mCTseq_hs_21yr_BA10_UMB5577_1_UMB5577_2_D11_AD006_indexed	349359	209435	4773	0.599	0.014	18	0.004	3200	0.67	1579	605	0.127	231	L1-3_CUX2
190305_mCTseq_hs_21yr_BA10_UMB5577_1_UMB5577_2_D11_AD007_indexed	367700	219488	13559	0.597	0.037	27	0.002	11603	0.856	2755	2582	0.19	787	L2-4_RORB
190305_mCTseq_hs_21yr_BA10_UMB5577_1_UMB5577_2_D11_AD008_indexed	402002	167914	42225	0.418	0.105	84	0.002	36869	0.873	4599	9103	0.216	1665	L2-4_RORB
190305_mCTseq_hs_21yr_BA10_UMB5577_1_UMB5577_2_D11_AD010_indexed	373683	204429	19995	0.547	0.054	57	0.003	17808	0.891	2859	3475	0.174	832	CGE_NDNF
190305_mCTseq_hs_21yr_BA10_UMB5577_1_UMB5577_2_D12_AD001_indexed	2068669	1290542	17038	0.624	0.008	98	0.006	10897	0.64	3185	2439	0.143	432	Micro-Endo_TYROBP
190305_mCTseq_hs_21yr_BA10_UMB5577_1_UMB5577_2_D12_AD002_indexed	1886184	1221433	21734	0.648	0.012	86	0.004	11849	0.545	5637	1278	0.059	735	Micro-Endo_TYROBP
190305_mCTseq_hs_21yr_BA10_UMB5577_1_UMB5577_2_D12_AD004_indexed	1686062	905294	125427	0.537	0.074	29	0	66501	0.53	11322	4995	0.04	2288	Micro-Endo_TYROBP
190305_mCTseq_hs_21yr_BA10_UMB5577_1_UMB5577_2_D12_AD006_indexed	2112967	1231998	26725	0.583	0.013	1212	0.045	19074	0.714	3348	9458	0.354	476	Micro-Endo_TYROBP
190305_mCTseq_hs_21yr_BA10_UMB5577_1_UMB5577_2_D12_AD007_indexed	1841632	1217966	13649	0.661	0.007	339	0.025	9248	0.678	2977	2906	0.213	381	Micro-Endo_TYROBP
190305_mCTseq_hs_21yr_BA10_UMB5577_1_UMB5577_2_D12_AD008_indexed	2084942	1307895	18112	0.627	0.009	75	0.004	9966	0.55	4226	1976	0.109	554	Micro-Endo_TYROBP
190305_mCTseq_hs_21yr_BA10_UMB5577_1_UMB5577_2_D12_AD010_indexed	1923988	1211757	20113	0.63	0.01	39	0.002	15168	0.754	2989	4479	0.223	431	Astro_FGF3R
190305_mCTseq_hs_21yr_BA10_UMB5577_1_UMB5577_2_D12_AD012_indexed	1434917	926962	6837	0.646	0.005	9	0.001	3791	0.554	1847	394	0.058	194	Micro-Endo_TYROBP
190305_mCTseq_hs_21yr_BA10_UMB5577_1_UMB5577_2_D1_AD001_indexed	1705681	930381	107381	0.545	0.063	525	0.005	92180	0.858	6566	21805	0.203	2028	L4-6_LRRK1
190305_mCTseq_hs_21yr_BA10_UMB5577_1_UMB5577_2_D1_AD002_indexed	1618916	917459	156010	0.567	0.096	87	0.001	140956	0.904	5840	27867	0.179	2232	CGE_NDNF
190305_mCTseq_hs_21yr_BA10_UMB5577_1_UMB5577_2_D1_AD006_indexed	2629869	1127687	593801	0.429	0.226	359	0.001	543958	0.916	8919	90304	0.152	3651	L1-3_CUX2
190305_mCTseq_hs_21yr_BA10_UMB5577_1_UMB5577_2_D1_AD007_indexed	2087475	1057980	298635	0.507	0.143	192	0.001	262407	0.879	7314	52869	0.177	2951	L2-4_RORB
190305_mCTseq_hs_21yr_BA10_UMB5577_1_UMB5577_2_D1_AD008_indexed	1759270	889307	173163	0.505	0.098	101	0.001	151590	0.875	6678	32083	0.185	2319	L4-5_FOXP2
190305_mCTseq_hs_21yr_BA10_UMB5577_1_UMB5577_2_D1_AD010_indexed	1831710	948346	191221	0.518	0.104	352	0.002	172544	0.902	6234	32536	0.17	2209	L1-3_CUX2
190305_mCTseq_hs_21yr_BA10_UMB5577_1_UMB5577_2_D1_AD012_indexed	1224522	794877	21474	0.649	0.018	460	0.021	18020	0.839	2003	6081	0.283	405	MGE_CALB1
190305_mCTseq_hs_21yr_BA10_UMB5577_1_UMB5577_2_D2_AD001_indexed	958411	447114	87356	0.467	0.091	516	0.006	76879	0.88	5279	19686	0.225	2067	L4-6_LRRK1
190305_mCTseq_hs_21yr_BA10_UMB5577_1_UMB5577_2_D2_AD002_indexed	843900	496304	38922	0.588	0.046	85	0.002	33988	0.873	4014	7912	0.203	1256	L4-6_LRRK1
190305_mCTseq_hs_21yr_BA10_UMB5577_1_UMB5577_2_D2_AD004_indexed	1337684	667515	162417	0.499	0.121	334	0.002	144112	0.887	6400	29497	0.182	2430	L1-3_CUX2
190305_mCTseq_hs_21yr_BA10_UMB5577_1_UMB5577_2_D2_AD006_indexed	1318788	720260	72503	0.546	0.055	484	0.007	62169	0.857	5065	14481	0.2	1580	L1-3_CUX2
190305_mCTseq_hs_21yr_BA10_UMB5577_1_UMB5577_2_D2_AD007_indexed	942102	556672	38687	0.591	0.041	74	0.002	34101	0.881	3854	6977	0.18	1029	CGE_LAMP5
190305_mCTseq_hs_21yr_BA10_UMB5577_1_UMB5577_2_D2_AD008_indexed	928419	515346	39396	0.555	0.042	251	0.006	34175	0.867	3804	8646	0.219	1166	MGE_CALB1
190305_mCTseq_hs_21yr_BA10_UMB5577_1_UMB5577_2_D2_AD010_indexed	989757	580836	9169	0.587	0.009	206	0.022	6281	0.685	2066	1985	0.216	363	L4_PLCH1
190305_mCTseq_hs_21yr_BA10_UMB5577_1_UMB5577_2_D2_AD012_indexed	892259	457871	93065	0.513	0.104	78	0.001	81952	0.881	5319	17657	0.19	1980	L4-6_LRRK1
190305_mCTseq_hs_21yr_BA10_UMB5577_1_UMB5577_2_D3_AD001_indexed	1316578	758337	68095	0.576	0.052	133	0.002	57947	0.851	4865	12378	0.182	1351	L1-3_CUX2
190305_mCTseq_hs_21yr_BA10_UMB5577_1_UMB5577_2_D3_AD002_indexed	1519011	870436	160613	0.573	0.106	65	0	144225	0.898	5822	31102	0.194	2280	L4-5_FOXP2
190305_mCTseq_hs_21yr_BA10_UMB5577_1_UMB5577_2_D3_AD006_indexed	1771492	993852	118781	0.561	0.067	57	0	102576	0.864	5365	20121	0.169	1628	L1-3_CUX2
190305_mCTseq_hs_21yr_BA10_UMB5577_1_UMB5577_2_D3_AD007_indexed	1564012	932145	110972	0.596	0.071	46	0	98241	0.885	5199	16935	0.153	1638	L1-3_CUX2
190305_mCTseq_hs_21yr_BA10_UMB5577_1_UMB5577_2_D3_AD010_indexed	1107503	633254	50308	0.572	0.045	765	0.015	42863	0.852	4390	12367	0.246	1259	CGE_LAMP5
190305_mCTseq_hs_21yr_BA10_UMB5577_1_UMB5577_2_D3_AD012_indexed	1270367	707216	143414	0.557	0.113	150	0.001	125070	0.872	5525	23424	0.163	1889	L1-3_CUX2
190305_mCTseq_hs_21yr_BA10_UMB5577_1_UMB5577_2_D4_AD001_indexed	1175873	704780	31240	0.599	0.027	407	0.013	26336	0.843	3752	6772	0.217	921	MGE_CALB1
190305_mCTseq_hs_21yr_BA10_UMB5577_1_UMB5577_2_D4_AD002_indexed	1371459	774339	134831	0.565	0.098	129	0.001	118821	0.881	5652	23767	0.176	1828	L1-3_CUX2
190305_mCTseq_hs_21yr_BA10_UMB5577_1_UMB5577_2_D4_AD004_indexed	1879521	1024104	147529	0.545	0.078	234	0.002	129500	0.878	5761	29431	0.199	2074	L4_PLCH1
190305_mCTseq_hs_21yr_BA10_UMB5577_1_UMB5577_2_D4_AD006_indexed	1769692	879143	237823	0.497	0.134	400	0.002	210767	0.886	6784	49137	0.207	2785	L4-5_TOX
190305_mCTseq_hs_21yr_BA10_UMB5577_1_UMB5577_2_D4_AD007_indexed	1298197	812697	60146	0.626	0.046	40	0.001	53601	0.891	3676	10870	0.181	1045	MGE_CALB1
190305_mCTseq_hs_21yr_BA10_UMB5577_1_UMB5577_2_D4_AD008_indexed	1501565	729087	206794	0.486	0.138	347	0.002	184878	0.894	6466	35919	0.174	2433	L1-3_CUX2
190305_mCTseq_hs_21yr_BA10_UMB5577_1_UMB5577_2_D4_AD010_indexed	1125821	663228	10318	0.589	0.009	58	0.006	7421	0.719	2057	2024	0.196	396	L4_PLCH1
190305_mCTseq_hs_21yr_BA10_UMB5577_1_UMB5577_2_D4_AD012_indexed	1091691	696870	39843	0.638	0.036	107	0.003	34714	0.871	3397	8152	0.205	849	MGE_CALB1
190305_mCTseq_hs_21yr_BA10_UMB5577_1_UMB5577_2_D5_AD001_indexed	659681	353162	40233	0.535	0.061	66	0.002	35607	0.885	4016	7720	0.192	1301	L4-6_LRRK1
190305_mCTseq_hs_21yr_BA10_UMB5577_1_UMB5577_2_D5_AD002_indexed	665209	352236	74961	0.53	0.113	28	0	66745	0.89	4649	12780	0.17	1608	L1-3_CUX2
190305_mCTseq_hs_21yr_BA10_UMB5577_1_UMB5577_2_D5_AD004_indexed	691127	351264	35374	0.508	0.051	76	0.002	30842	0.872	3883	7542	0.213	1226	L2-4_RORB
190305_mCTseq_hs_21yr_BA10_UMB5577_1_UMB5577_2_D5_AD006_indexed	764833	447341	18236	0.585	0.024	84	0.005	14347	0.787	2986	3408	0.187	686	L1-3_CUX2
190305_mCTseq_hs_21yr_BA10_UMB5577_1_UMB5577_2_D5_AD007_indexed	592032	363188	31936	0.613	0.054	118	0.004	27621	0.865	3224	7619	0.239	1062	MGE_CALB1
190305_mCTseq_hs_21yr_BA10_UMB5577_1_UMB5577_2_D5_AD008_indexed	579360	297799	24916	0.514	0.043	48	0.002	20905	0.839	3322	5181	0.208	942	L4-5_FOXP2
190305_mCTseq_hs_21yr_BA10_UMB5577_1_UMB5577_2_D5_AD010_indexed	694667	374740	45256	0.539	0.065	141	0.003	39828	0.88	4213	10528	0.233	1425	L4_PLCH1
190305_mCTseq_hs_21yr_BA10_UMB5577_1_UMB5577_2_D5_AD012_indexed	656948	351305	72305	0.535	0.11	128	0.002	63108	0.873	4506	14636	0.202	1676	L1-3_CUX2
190305_mCTseq_hs_21yr_BA10_UMB5577_1_UMB5577_2_D6_AD001_indexed	898856	416145	127067	0.463	0.141	573	0.005	113055	0.89	5598	27700	0.218	2276	L4-5_FOXP2
190305_mCTseq_hs_21yr_BA10_UMB5577_1_UMB5577_2_D6_AD002_indexed	1125209	580413	176860	0.516	0.157	89	0.001	160706	0.909	6763	30936	0.175	2801	L4-6_LRRK1
190305_mCTseq_hs_21yr_BA10_UMB5577_1_UMB5577_2_D6_AD004_indexed	1162141	613241	106264	0.528	0.091	368	0.003	95198	0.896	5426	21492	0.202	1946	MGE_PVALB
190305_mCTseq_hs_21yr_BA10_UMB5577_1_UMB5577_2_D6_AD006_indexed	1107167	594250	82505	0.537	0.075	190	0.002	72937	0.884	4701	14887	0.18	1466	L1-3_CUX2
190305_mCTseq_hs_21yr_BA10_UMB5577_1_UMB5577_2_D6_AD007_indexed	1115001	617552	114379	0.554	0.103	92	0.001	101035	0.883	6372	21185	0.185	2305	L2-4_RORB
190305_mCTseq_hs_21yr_BA10_UMB5577_1_UMB5577_2_D6_AD008_indexed	810589	439349	23046	0.542	0.028	159	0.007	18271	0.793	2998	5052	0.219	784	L4-5_FOXP2
190305_mCTseq_hs_21yr_BA10_UMB5577_1_UMB5577_2_D6_AD012_indexed	905297	521948	72367	0.577	0.08	89	0.001	65144	0.9	3521	14500	0.2	1419	MGE_CALB1
190305_mCTseq_hs_21yr_BA10_UMB5577_1_UMB5577_2_D7_AD001_indexed	587158	332277	9420	0.566	0.016	84	0.009	6248	0.663	2151	1691	0.18	386	L1-3_CUX2
190305_mCTseq_hs_21yr_BA10_UMB5577_1_UMB5577_2_D7_AD002_indexed	1097156	589937	139095	0.538	0.127	94	0.001	121479	0.873	5717	26225	0.189	2187	L2-4_RORB
190305_mCTseq_hs_21yr_BA10_UMB5577_1_UMB5577_2_D7_AD004_indexed	1243340	560404	128537	0.451	0.103	225	0.002	114127	0.888	6228	26424	0.206	2331	L2-4_RORB
190305_mCTseq_hs_21yr_BA10_UMB5577_1_UMB5577_2_D7_AD006_indexed	1403365	779607	80289	0.556	0.057	64	0.001	70301	0.876	5124	15785	0.197	1528	MGE_PVALB
190305_mCTseq_hs_21yr_BA10_UMB5577_1_UMB5577_2_D7_AD007_indexed	1123058	724966	65259	0.646	0.058	10	0	58239	0.892	4132	12453	0.191	1175	L1-3_CUX2
190305_mCTseq_hs_21yr_BA10_UMB5577_1_UMB5577_2_D7_AD008_indexed	1094566	599768	78328	0.548	0.072	241	0.003	69352	0.885	5142	16386	0.209	1586	CGE_LAMP5
190305_mCTseq_hs_21yr_BA10_UMB5577_1_UMB5577_2_D7_AD010_indexed	1012744	565748	54909	0.559	0.054	152	0.003	47325	0.862	4016	11489	0.209	1262	L4_PLCH1
190305_mCTseq_hs_21yr_BA10_UMB5577_1_UMB5577_2_D7_AD012_indexed	1086520	690504	16778	0.636	0.015	248	0.015	12963	0.773	2713	3940	0.235	621	L2-4_RORB
190305_mCTseq_hs_21yr_BA10_UMB5577_1_UMB5577_2_D8_AD001_indexed	1400563	884515	11405	0.632	0.008	348	0.031	7348	0.644	2349	2213	0.194	381	L1-3_CUX2
190305_mCTseq_hs_21yr_BA10_UMB5577_1_UMB5577_2_D8_AD002_indexed	680642	405735	15568	0.596	0.023	129	0.008	12351	0.793	2054	2473	0.159	420	L2-4_RORB
190305_mCTseq_hs_21yr_BA10_UMB5577_1_UMB5577_2_D8_AD004_indexed	1806803	1098642	14974	0.608	0.008	300	0.02	11057	0.738	2080	3641	0.243	506	L4_PLCH1
190305_mCTseq_hs_21yr_BA10_UMB5577_1_UMB5577_2_D8_AD006_indexed	1729737	952021	146674	0.55	0.085	237	0.002	131691	0.898	6509	30391	0.207	1976	CGE_LAMP5
190305_mCTseq_hs_21yr_BA10_UMB5577_1_UMB5577_2_D8_AD007_indexed	909796	514596	47267	0.566	0.052	47	0.001	40894	0.865	3676	9620	0.204	1008	Outlier
190305_mCTseq_hs_21yr_BA10_UMB5577_1_UMB5577_2_D8_AD008_indexed	1424839	685097	149167	0.481	0.105	244	0.002	128300	0.86	5961	30043	0.201	1992	L4-5_FOXP2
190305_mCTseq_hs_21yr_BA10_UMB5577_1_UMB5577_2_D8_AD010_indexed	646965	339292	7545	0.524	0.012	10	0.001	5620	0.745	1342	1294	0.172	212	L1-3_CUX2
190305_mCTseq_hs_21yr_BA10_UMB5577_1_UMB5577_2_D8_AD012_indexed	1510617	932575	96558	0.617	0.064	5	0	86611	0.897	5009	17756	0.184	1611	L1-3_CUX2
190305_mCTseq_hs_21yr_BA10_UMB5577_1_UMB5577_2_D9_AD001_indexed	2298022	1166846	246957	0.508	0.107	642	0.003	220378	0.892	6672	43930	0.178	2512	CGE_VIP
190305_mCTseq_hs_21yr_BA10_UMB5577_1_UMB5577_2_D9_AD004_indexed	2208332	1292139	49870	0.585	0.023	70	0.001	40943	0.821	4605	10331	0.207	1140	MGE_CALB1
190305_mCTseq_hs_21yr_BA10_UMB5577_1_UMB5577_2_D9_AD006_indexed	2618495	910610	668997	0.348	0.255	186	0	599613	0.896	8588	117536	0.176	3882	L5-6_PDZRN4
190305_mCTseq_hs_21yr_BA10_UMB5577_1_UMB5577_2_D9_AD007_indexed	2328067	1377315	181218	0.592	0.078	186	0.001	163608	0.903	5633	32533	0.18	1899	MGE_CALB1
190305_mCTseq_hs_21yr_BA10_UMB5577_1_UMB5577_2_D9_AD008_indexed	1983455	986010	157558	0.497	0.079	283	0.002	133896	0.85	5876	27723	0.176	1766	CGE_VIP
190305_mCTseq_hs_21yr_BA10_UMB5577_1_UMB5577_2_D9_AD010_indexed	2401214	1345612	137219	0.56	0.057	187	0.001	119817	0.873	5804	27897	0.203	1838	L1-3_CUX2
190305_mCTseq_hs_21yr_BA10_UMB5577_1_UMB5577_2_D9_AD012_indexed	2138782	1218645	155903	0.57	0.073	121	0.001	137526	0.882	5824	31093	0.199	1933	L2-4_RORB
190305_mCTseq_hs_21yr_BA10_UMB5577_1_UMB5577_2_E10_AD001_indexed	934705	468381	65616	0.501	0.07	330	0.005	56948	0.868	4938	12417	0.189	1734	L6_TSHZ2
190305_mCTseq_hs_21yr_BA10_UMB5577_1_UMB5577_2_E10_AD002_indexed	940558	584038	17793	0.621	0.019	77	0.004	14573	0.819	2727	3736	0.21	720	MGE_CALB1
190305_mCTseq_hs_21yr_BA10_UMB5577_1_UMB5577_2_E10_AD006_indexed	1577329	644991	304914	0.409	0.193	123	0	270890	0.888	7882	52624	0.173	3360	L2-4_RORB
190305_mCTseq_hs_21yr_BA10_UMB5577_1_UMB5577_2_E10_AD007_indexed	934616	506541	88335	0.542	0.095	106	0.001	76884	0.87	5257	15993	0.181	1859	L2-4_RORB
190305_mCTseq_hs_21yr_BA10_UMB5577_1_UMB5577_2_E10_AD008_indexed	999946	508706	8533	0.509	0.009	52	0.006	5317	0.623	1878	1023	0.12	299	L1-3_CUX2
190305_mCTseq_hs_21yr_BA10_UMB5577_1_UMB5577_2_E10_AD010_indexed	1018211	564324	54111	0.554	0.053	62	0.001	48893	0.904	4210	13849	0.256	1509	MGE_CALB1
190305_mCTseq_hs_21yr_BA10_UMB5577_1_UMB5577_2_E10_AD012_indexed	856717	501032	45836	0.585	0.054	100	0.002	40782	0.89	3637	8213	0.179	1023	CGE_NDNF
190305_mCTseq_hs_21yr_BA10_UMB5577_1_UMB5577_2_E11_AD001_indexed	1879472	950881	185498	0.506	0.099	255	0.001	165327	0.891	5660	32434	0.175	2082	L1-3_CUX2
190305_mCTseq_hs_21yr_BA10_UMB5577_1_UMB5577_2_E11_AD002_indexed	1595317	792093	224313	0.497	0.141	85	0	200827	0.895	6833	41874	0.187	2807	L4_PLCH1
190305_mCTseq_hs_21yr_BA10_UMB5577_1_UMB5577_2_E11_AD004_indexed	2175767	1198134	134104	0.551	0.062	94	0.001	117205	0.874	5906	21132	0.158	1634	MGE_CALB1
190305_mCTseq_hs_21yr_BA10_UMB5577_1_UMB5577_2_E11_AD006_indexed	1967515	883889	270347	0.449	0.137	210	0.001	239693	0.887	6903	54640	0.202	2715	L4_PLCH1
190305_mCTseq_hs_21yr_BA10_UMB5577_1_UMB5577_2_E11_AD007_indexed	1827422	1144725	47327	0.626	0.026	79	0.002	41217	0.871	4027	7629	0.161	1012	MGE_CALB1
190305_mCTseq_hs_21yr_BA10_UMB5577_1_UMB5577_2_E11_AD008_indexed	1841161	1077068	27707	0.585	0.015	81	0.003	20711	0.748	3682	5236	0.189	821	CGE_VIP_MBP
190305_mCTseq_hs_21yr_BA10_UMB5577_1_UMB5577_2_E11_AD010_indexed	1838277	982253	154430	0.534	0.084	316	0.002	138503	0.897	5149	26373	0.171	1655	CGE_NDNF
190305_mCTseq_hs_21yr_BA10_UMB5577_1_UMB5577_2_E12_AD001_indexed	1563513	949219	14790	0.607	0.009	356	0.024	9502	0.642	2503	2375	0.161	344	Oligo_MBP
190305_mCTseq_hs_21yr_BA10_UMB5577_1_UMB5577_2_E12_AD002_indexed	1519736	1016299	18006	0.669	0.012	24	0.001	14592	0.81	2513	3055	0.17	461	Oligo_MBP
190305_mCTseq_hs_21yr_BA10_UMB5577_1_UMB5577_2_E12_AD004_indexed	1745345	1107545	11413	0.635	0.007	25	0.002	6670	0.584	2693	1217	0.107	281	Oligo_MBP
190305_mCTseq_hs_21yr_BA10_UMB5577_1_UMB5577_2_E12_AD006_indexed	1605688	931136	33969	0.58	0.021	88	0.003	29861	0.879	1925	7806	0.23	614	Oligo_MBP
190305_mCTseq_hs_21yr_BA10_UMB5577_1_UMB5577_2_E12_AD007_indexed	1665983	1093421	25283	0.656	0.015	86	0.003	20657	0.817	2923	4468	0.177	589	Oligo_MBP
190305_mCTseq_hs_21yr_BA10_UMB5577_1_UMB5577_2_E12_AD008_indexed	1329402	801048	16728	0.603	0.013	135	0.008	9636	0.576	4222	1704	0.102	541	Micro-Endo_TYROBP
190305_mCTseq_hs_21yr_BA10_UMB5577_1_UMB5577_2_E12_AD010_indexed	1668717	1046566	8647	0.627	0.005	103	0.012	5361	0.62	2155	1175	0.136	264	Oligo_MBP
190305_mCTseq_hs_21yr_BA10_UMB5577_1_UMB5577_2_E12_AD012_indexed	1690577	1053067	46530	0.623	0.028	44	0.001	40556	0.872	3700	9182	0.197	880	Oligo_MBP
190305_mCTseq_hs_21yr_BA10_UMB5577_1_UMB5577_2_E1_AD001_indexed	1095833	532473	122457	0.486	0.112	305	0.002	108515	0.886	5912	24598	0.201	2316	L4-5_FOXP2
190305_mCTseq_hs_21yr_BA10_UMB5577_1_UMB5577_2_E1_AD002_indexed	1061329	627323	62712	0.591	0.059	423	0.007	56738	0.905	4323	16836	0.268	1644	CGE_NDNF
190305_mCTseq_hs_21yr_BA10_UMB5577_1_UMB5577_2_E1_AD004_indexed	1318411	692676	50074	0.525	0.038	86	0.002	42396	0.847	4640	10707	0.214	1404	L4-5_FOXP2
190305_mCTseq_hs_21yr_BA10_UMB5577_1_UMB5577_2_E1_AD007_indexed	994686	593565	50922	0.597	0.051	31	0.001	44413	0.872	4131	10103	0.198	1187	L1-3_CUX2
190305_mCTseq_hs_21yr_BA10_UMB5577_1_UMB5577_2_E1_AD008_indexed	980892	523691	52269	0.534	0.053	85	0.002	45298	0.867	4447	9292	0.178	1159	CGE_LAMP5
190305_mCTseq_hs_21yr_BA10_UMB5577_1_UMB5577_2_E1_AD010_indexed	1020373	541368	69724	0.531	0.068	55	0.001	61445	0.881	4883	11994	0.172	1439	L1-3_CUX2
190305_mCTseq_hs_21yr_BA10_UMB5577_1_UMB5577_2_E1_AD012_indexed	1187852	631773	115956	0.532	0.098	107	0.001	67533	0.582	13275	9743	0.084	3386	L1-3_CUX2
190305_mCTseq_hs_21yr_BA10_UMB5577_1_UMB5577_2_E2_AD001_indexed	842515	468494	7017	0.556	0.008	144	0.021	3915	0.558	1568	1031	0.147	211	L6_TSHZ2
190305_mCTseq_hs_21yr_BA10_UMB5577_1_UMB5577_2_E2_AD002_indexed	1192805	676554	105642	0.567	0.089	366	0.003	96270	0.911	5332	23926	0.226	2144	CGE_VIP
190305_mCTseq_hs_21yr_BA10_UMB5577_1_UMB5577_2_E2_AD004_indexed	1510119	813425	139498	0.539	0.092	454	0.003	124595	0.893	6142	26468	0.19	2112	L1-3_CUX2
190305_mCTseq_hs_21yr_BA10_UMB5577_1_UMB5577_2_E2_AD006_indexed	1280815	688054	102729	0.537	0.08	385	0.004	90945	0.885	5487	20217	0.197	1762	MGE_CALB1
190305_mCTseq_hs_21yr_BA10_UMB5577_1_UMB5577_2_E2_AD007_indexed	1146103	721460	46853	0.629	0.041	201	0.004	40660	0.868	3908	10116	0.216	1067	CGE_VIP
190305_mCTseq_hs_21yr_BA10_UMB5577_1_UMB5577_2_E2_AD008_indexed	1170388	636640	73560	0.544	0.063	69	0.001	63498	0.863	4948	13281	0.181	1503	L1-3_CUX2
190305_mCTseq_hs_21yr_BA10_UMB5577_1_UMB5577_2_E2_AD010_indexed	1359132	671605	182702	0.494	0.134	214	0.001	165543	0.906	6356	35305	0.193	2540	L2-4_RORB
190305_mCTseq_hs_21yr_BA10_UMB5577_1_UMB5577_2_E2_AD012_indexed	1348884	744246	150007	0.552	0.111	44	0	132742	0.885	6056	25141	0.168	1985	L1-3_CUX2
190305_mCTseq_hs_21yr_BA10_UMB5577_1_UMB5577_2_E3_AD001_indexed	1765646	890283	107214	0.504	0.061	694	0.006	93407	0.871	5754	25348	0.236	2069	L6_TSHZ2
190305_mCTseq_hs_21yr_BA10_UMB5577_1_UMB5577_2_E3_AD002_indexed	1729464	1000775	132189	0.579	0.076	169	0.001	116846	0.884	5595	25824	0.195	2089	CGE_NDNF
190305_mCTseq_hs_21yr_BA10_UMB5577_1_UMB5577_2_E3_AD004_indexed	1907450	968656	128772	0.508	0.068	145	0.001	114794	0.891	5652	28613	0.222	1751	MGE_B3GAT2
190305_mCTseq_hs_21yr_BA10_UMB5577_1_UMB5577_2_E3_AD006_indexed	1964013	1214327	32411	0.618	0.017	324	0.01	20840	0.643	5965	4467	0.138	914	Astro_FGF3R
190305_mCTseq_hs_21yr_BA10_UMB5577_1_UMB5577_2_E3_AD007_indexed	1798360	1103140	75767	0.613	0.042	92	0.001	66743	0.881	5249	15794	0.208	1450	CGE_NDNF
190305_mCTseq_hs_21yr_BA10_UMB5577_1_UMB5577_2_E3_AD008_indexed	1916028	898626	203560	0.469	0.106	58	0	182675	0.897	7180	39314	0.193	2685	L4-6_LRRK1
190305_mCTseq_hs_21yr_BA10_UMB5577_1_UMB5577_2_E3_AD010_indexed	1755553	1010051	71580	0.575	0.041	229	0.003	62922	0.879	4568	13335	0.186	1162	L1-3_CUX2
190305_mCTseq_hs_21yr_BA10_UMB5577_1_UMB5577_2_E3_AD012_indexed	1504792	905168	68565	0.602	0.046	101	0.001	58707	0.856	5118	13487	0.197	1368	L1-3_CUX2
190305_mCTseq_hs_21yr_BA10_UMB5577_1_UMB5577_2_E4_AD001_indexed	851531	442826	108006	0.52	0.127	56	0.001	97133	0.899	5638	17845	0.165	2077	L1-3_CUX2
190305_mCTseq_hs_21yr_BA10_UMB5577_1_UMB5577_2_E4_AD004_indexed	896074	401477	125157	0.448	0.14	468	0.004	111559	0.891	5911	28119	0.225	2579	L6_TSHZ2
190305_mCTseq_hs_21yr_BA10_UMB5577_1_UMB5577_2_E4_AD006_indexed	1051155	498946	164860	0.475	0.157	94	0.001	150822	0.915	6016	30023	0.182	2394	CGE-MGE_CHST9
190305_mCTseq_hs_21yr_BA10_UMB5577_1_UMB5577_2_E4_AD007_indexed	797143	450266	79401	0.565	0.1	69	0.001	70164	0.884	5041	13001	0.164	1733	L6_TSHZ2
190305_mCTseq_hs_21yr_BA10_UMB5577_1_UMB5577_2_E4_AD008_indexed	755133	398156	45906	0.527	0.061	117	0.003	40798	0.889	3521	9249	0.201	1179	L1-3_CUX2
190305_mCTseq_hs_21yr_BA10_UMB5577_1_UMB5577_2_E4_AD010_indexed	857355	540399	11375	0.63	0.013	92	0.008	8251	0.725	2926	1818	0.16	445	MGE_CALB1
190305_mCTseq_hs_21yr_BA10_UMB5577_1_UMB5577_2_E5_AD001_indexed	1720333	1007941	122759	0.586	0.071	849	0.007	109975	0.896	5193	24576	0.2	1890	CGE_NDNF
190305_mCTseq_hs_21yr_BA10_UMB5577_1_UMB5577_2_E5_AD002_indexed	1537796	1002738	49025	0.652	0.032	145	0.003	42665	0.87	3924	9119	0.186	1023	MGE_CALB1
190305_mCTseq_hs_21yr_BA10_UMB5577_1_UMB5577_2_E5_AD004_indexed	2000107	1153084	113717	0.577	0.057	194	0.002	98664	0.868	5787	23672	0.208	1867	L4-5_FOXP2
190305_mCTseq_hs_21yr_BA10_UMB5577_1_UMB5577_2_E5_AD006_indexed	2197487	1177791	231299	0.536	0.105	527	0.002	206029	0.891	6366	55244	0.239	2336	MGE_B3GAT2
190305_mCTseq_hs_21yr_BA10_UMB5577_1_UMB5577_2_E5_AD007_indexed	1917139	1173486	36529	0.612	0.019	110	0.003	31010	0.849	3648	8152	0.223	929	CGE_VIP_MBP
190305_mCTseq_hs_21yr_BA10_UMB5577_1_UMB5577_2_E5_AD008_indexed	1951168	910786	318525	0.467	0.163	171	0.001	287561	0.903	7140	62733	0.197	3013	L4-6_LRRK1
190305_mCTseq_hs_21yr_BA10_UMB5577_1_UMB5577_2_E5_AD010_indexed	1309543	755205	42579	0.577	0.033	24	0.001	35556	0.835	4617	8903	0.209	1193	L6_TSHZ2
190305_mCTseq_hs_21yr_BA10_UMB5577_1_UMB5577_2_E5_AD012_indexed	1725862	956702	178166	0.554	0.103	92	0.001	163584	0.918	5611	35192	0.198	2104	MGE_B3GAT2
190305_mCTseq_hs_21yr_BA10_UMB5577_1_UMB5577_2_E6_AD001_indexed	893914	498803	60240	0.558	0.067	29	0	54218	0.9	4149	11826	0.196	1384	MGE_CALB1
190305_mCTseq_hs_21yr_BA10_UMB5577_1_UMB5577_2_E6_AD002_indexed	815734	544878	4902	0.668	0.006	29	0.006	3380	0.69	1383	918	0.187	217	MGE_B3GAT2
190305_mCTseq_hs_21yr_BA10_UMB5577_1_UMB5577_2_E6_AD006_indexed	1224124	677466	64766	0.553	0.053	134	0.002	52072	0.804	6528	10315	0.159	1692	L2-4_RORB
190305_mCTseq_hs_21yr_BA10_UMB5577_1_UMB5577_2_E6_AD007_indexed	1109993	630700	79670	0.568	0.072	130	0.002	71922	0.903	4405	15284	0.192	1399	L1-3_CUX2
190305_mCTseq_hs_21yr_BA10_UMB5577_1_UMB5577_2_E6_AD008_indexed	1034234	447378	144438	0.433	0.14	167	0.001	128241	0.888	5823	29242	0.202	2287	L4-6_LRRK1
190305_mCTseq_hs_21yr_BA10_UMB5577_1_UMB5577_2_E6_AD010_indexed	919059	579133	21938	0.63	0.024	95	0.004	16913	0.771	3737	3991	0.182	715	MGE_CALB1
190305_mCTseq_hs_21yr_BA10_UMB5577_1_UMB5577_2_E6_AD012_indexed	317804	212617	1957	0.669	0.006	33	0.017	1195	0.611	690	265	0.135	71	L1-3_CUX2
190305_mCTseq_hs_21yr_BA10_UMB5577_1_UMB5577_2_E7_AD001_indexed	1578142	972308	58078	0.616	0.037	106	0.002	48847	0.841	4725	11633	0.2	1298	L4-5_FOXP2
190305_mCTseq_hs_21yr_BA10_UMB5577_1_UMB5577_2_E7_AD002_indexed	1521210	878045	121075	0.577	0.08	388	0.003	109266	0.902	5255	27545	0.228	1940	CGE_LAMP5
190305_mCTseq_hs_21yr_BA10_UMB5577_1_UMB5577_2_E7_AD006_indexed	2142359	997050	308591	0.465	0.144	276	0.001	282994	0.917	6935	57238	0.185	2626	L5-6_PDZRN4
190305_mCTseq_hs_21yr_BA10_UMB5577_1_UMB5577_2_E7_AD007_indexed	1629103	1086842	19096	0.667	0.012	57	0.003	14643	0.767	2724	4080	0.214	603	MGE_CALB1
190305_mCTseq_hs_21yr_BA10_UMB5577_1_UMB5577_2_E7_AD008_indexed	1673205	969462	50912	0.579	0.03	23	0	42961	0.844	4353	10530	0.207	991	MGE_B3GAT2
190305_mCTseq_hs_21yr_BA10_UMB5577_1_UMB5577_2_E7_AD010_indexed	1741343	973865	139049	0.559	0.08	154	0.001	122855	0.884	5411	27292	0.196	1953	L1-3_CUX2
190305_mCTseq_hs_21yr_BA10_UMB5577_1_UMB5577_2_E7_AD012_indexed	1471782	927269	55902	0.63	0.038	72	0.001	46939	0.84	3978	9749	0.174	975	L1-3_CUX2
190305_mCTseq_hs_21yr_BA10_UMB5577_1_UMB5577_2_E8_AD001_indexed	5507221	3579572	176562	0.65	0.032	8486	0.048	152365	0.863	9542	59006	0.334	3348	Outlier
190305_mCTseq_hs_21yr_BA10_UMB5577_1_UMB5577_2_E8_AD002_indexed	3042229	1548546	500983	0.509	0.165	11278	0.023	452723	0.904	10860	171804	0.343	6199	L1-3_CUX2
190305_mCTseq_hs_21yr_BA10_UMB5577_1_UMB5577_2_E8_AD004_indexed	1667457	934869	75107	0.561	0.045	258	0.003	62967	0.838	4877	14362	0.191	1426	MGE_CALB1
190305_mCTseq_hs_21yr_BA10_UMB5577_1_UMB5577_2_E8_AD006_indexed	1730169	778856	325773	0.45	0.188	191	0.001	292412	0.898	7080	56775	0.174	2747	L1-3_CUX2
190305_mCTseq_hs_21yr_BA10_UMB5577_1_UMB5577_2_E8_AD007_indexed	1249367	766831	73312	0.614	0.059	30	0	63526	0.867	4589	13958	0.19	1385	L1-3_CUX2
190305_mCTseq_hs_21yr_BA10_UMB5577_1_UMB5577_2_E8_AD008_indexed	1538129	764736	155583	0.497	0.101	83	0.001	137562	0.884	6048	29434	0.189	2175	L1-3_CUX2
190305_mCTseq_hs_21yr_BA10_UMB5577_1_UMB5577_2_E8_AD010_indexed	1332505	797730	32481	0.599	0.024	124	0.004	27320	0.841	3433	6280	0.193	928	CGE_VIP
190305_mCTseq_hs_21yr_BA10_UMB5577_1_UMB5577_2_E8_AD012_indexed	1459469	835280	145582	0.572	0.1	44	0	131418	0.903	5410	24743	0.17	1874	MGE_CALB1
190305_mCTseq_hs_21yr_BA10_UMB5577_1_UMB5577_2_E9_AD001_indexed	2272643	1413104	105734	0.622	0.047	881	0.008	91617	0.866	6253	24843	0.235	2023	CGE_VIP_MBP
190305_mCTseq_hs_21yr_BA10_UMB5577_1_UMB5577_2_E9_AD002_indexed	1309434	781698	110601	0.597	0.084	154	0.001	100576	0.909	4834	21652	0.196	1751	CGE_VIP
190305_mCTseq_hs_21yr_BA10_UMB5577_1_UMB5577_2_E9_AD004_indexed	1967410	917219	290951	0.466	0.148	699	0.002	260898	0.897	7673	61749	0.212	3465	L4_PLCH1
190305_mCTseq_hs_21yr_BA10_UMB5577_1_UMB5577_2_E9_AD006_indexed	1496521	728699	167300	0.487	0.112	375	0.002	148111	0.885	5352	32139	0.192	2160	L1-3_CUX2
190305_mCTseq_hs_21yr_BA10_UMB5577_1_UMB5577_2_E9_AD007_indexed	1419713	864927	103027	0.609	0.073	52	0.001	91376	0.887	4847	16585	0.161	1445	L1-3_CUX2
190305_mCTseq_hs_21yr_BA10_UMB5577_1_UMB5577_2_E9_AD008_indexed	1081989	598965	32784	0.554	0.03	87	0.003	26539	0.81	3495	6319	0.193	879	L1-3_CUX2
190305_mCTseq_hs_21yr_BA10_UMB5577_1_UMB5577_2_E9_AD010_indexed	1309154	784538	7686	0.599	0.006	155	0.02	4854	0.632	1668	1819	0.237	291	CGE_VIP
190305_mCTseq_hs_21yr_BA10_UMB5577_1_UMB5577_2_E9_AD012_indexed	1325005	810855	56997	0.612	0.043	25	0	49159	0.862	4163	11856	0.208	1170	L1-3_CUX2
190305_mCTseq_hs_21yr_BA10_UMB5577_1_UMB5577_2_F10_AD001_indexed	736789	315334	41064	0.428	0.056	240	0.006	35026	0.853	3178	10207	0.249	982	L4-6_LRRK1
190305_mCTseq_hs_21yr_BA10_UMB5577_1_UMB5577_2_F10_AD002_indexed	1618648	802698	200713	0.496	0.124	73	0	179577	0.895	6323	32580	0.162	2369	L2-4_RORB
190305_mCTseq_hs_21yr_BA10_UMB5577_1_UMB5577_2_F10_AD004_indexed	1833695	759530	254762	0.414	0.139	181	0.001	225316	0.884	7285	48027	0.189	2819	L2-4_RORB
190305_mCTseq_hs_21yr_BA10_UMB5577_1_UMB5577_2_F10_AD006_indexed	2623394	984568	571213	0.375	0.218	401	0.001	512094	0.897	8156	88909	0.156	3511	L5-6_PDZRN4
190305_mCTseq_hs_21yr_BA10_UMB5577_1_UMB5577_2_F10_AD007_indexed	1518098	837500	163216	0.552	0.108	66	0	146546	0.898	5979	29609	0.181	2196	L1-3_CUX2
190305_mCTseq_hs_21yr_BA10_UMB5577_1_UMB5577_2_F10_AD008_indexed	1548206	929151	31884	0.6	0.021	19	0.001	26194	0.822	3153	6954	0.218	694	Oligo_MBP
190305_mCTseq_hs_21yr_BA10_UMB5577_1_UMB5577_2_F10_AD010_indexed	1723085	939218	157064	0.545	0.091	71	0	138365	0.881	5870	28145	0.179	2136	L1-3_CUX2
190305_mCTseq_hs_21yr_BA10_UMB5577_1_UMB5577_2_F10_AD012_indexed	1599042	920993	142630	0.576	0.089	51	0	125926	0.883	5521	28466	0.2	1905	L1-3_CUX2
190305_mCTseq_hs_21yr_BA10_UMB5577_1_UMB5577_2_F11_AD001_indexed	1639941	590330	346555	0.36	0.211	380	0.001	304212	0.878	7451	58807	0.17	3454	L2-4_RORB
190305_mCTseq_hs_21yr_BA10_UMB5577_1_UMB5577_2_F11_AD002_indexed	1529751	722502	218526	0.472	0.143	446	0.002	193177	0.884	6621	47887	0.219	2917	L4-5_FOXP2
190305_mCTseq_hs_21yr_BA10_UMB5577_1_UMB5577_2_F11_AD004_indexed	1831228	882310	213264	0.482	0.116	236	0.001	187621	0.88	6915	37679	0.177	2453	L1-3_CUX2
190305_mCTseq_hs_21yr_BA10_UMB5577_1_UMB5577_2_F11_AD006_indexed	1749004	988710	14120	0.565	0.008	205	0.015	7863	0.557	2587	2115	0.15	387	L2-4_RORB
190305_mCTseq_hs_21yr_BA10_UMB5577_1_UMB5577_2_F11_AD007_indexed	1603831	969632	75159	0.605	0.047	52	0.001	67122	0.893	4702	14258	0.19	1479	L4_PLCH1
190305_mCTseq_hs_21yr_BA10_UMB5577_1_UMB5577_2_F11_AD008_indexed	1857415	876074	122493	0.472	0.066	304	0.002	108669	0.887	5541	24653	0.201	1879	CGE_VIP
190305_mCTseq_hs_21yr_BA10_UMB5577_1_UMB5577_2_F11_AD010_indexed	1831689	809199	348846	0.442	0.19	217	0.001	312347	0.895	7937	55604	0.159	3412	L4-6_LRRK1
190305_mCTseq_hs_21yr_BA10_UMB5577_1_UMB5577_2_F11_AD012_indexed	1579854	995758	37327	0.63	0.024	127	0.003	31166	0.835	3744	10267	0.275	968	MGE_PVALB
190305_mCTseq_hs_21yr_BA10_UMB5577_1_UMB5577_2_F12_AD001_indexed	851449	523066	22551	0.614	0.026	57	0.003	18991	0.842	2642	3821	0.169	600	Oligo_MBP
190305_mCTseq_hs_21yr_BA10_UMB5577_1_UMB5577_2_F12_AD002_indexed	507973	321914	6478	0.634	0.013	198	0.031	4572	0.706	1923	1097	0.169	295	Micro-Endo_TYROBP
190305_mCTseq_hs_21yr_BA10_UMB5577_1_UMB5577_2_F12_AD004_indexed	1046893	675230	9409	0.645	0.009	44	0.005	6612	0.703	1988	1267	0.135	276	Oligo_MBP
190305_mCTseq_hs_21yr_BA10_UMB5577_1_UMB5577_2_F12_AD006_indexed	955424	578964	32886	0.606	0.034	24	0.001	28574	0.869	3228	8140	0.248	913	Oligo_MBP
190305_mCTseq_hs_21yr_BA10_UMB5577_1_UMB5577_2_F12_AD007_indexed	1003929	673721	16561	0.671	0.016	76	0.005	14180	0.856	2168	3657	0.221	468	Oligo_MBP
190305_mCTseq_hs_21yr_BA10_UMB5577_1_UMB5577_2_F12_AD008_indexed	856309	526828	6699	0.615	0.008	14	0.002	3802	0.568	2021	676	0.101	203	Micro-Endo_TYROBP
190305_mCTseq_hs_21yr_BA10_UMB5577_1_UMB5577_2_F12_AD012_indexed	836879	549198	11833	0.656	0.014	42	0.004	6545	0.553	3799	929	0.079	426	Micro-Endo_TYROBP
190305_mCTseq_hs_21yr_BA10_UMB5577_1_UMB5577_2_F1_AD001_indexed	2229127	964168	357896	0.433	0.161	608	0.002	320046	0.894	7990	65269	0.182	3380	L4-6_LRRK1
190305_mCTseq_hs_21yr_BA10_UMB5577_1_UMB5577_2_F1_AD002_indexed	2155973	1271237	170278	0.59	0.079	365	0.002	149796	0.88	5972	34151	0.201	2063	L4-5_FOXP2
190305_mCTseq_hs_21yr_BA10_UMB5577_1_UMB5577_2_F1_AD004_indexed	2674737	1275440	380239	0.477	0.142	846	0.002	345555	0.909	7417	74903	0.197	2891	MGE_CALB1
190305_mCTseq_hs_21yr_BA10_UMB5577_1_UMB5577_2_F1_AD006_indexed	2478535	1312090	85691	0.529	0.035	728	0.008	67273	0.785	5292	19011	0.222	1399	L2-4_RORB
190305_mCTseq_hs_21yr_BA10_UMB5577_1_UMB5577_2_F1_AD007_indexed	2690400	1532065	252807	0.569	0.094	806	0.003	224358	0.887	7380	45042	0.178	2682	CGE-MGE_CHST9
190305_mCTseq_hs_21yr_BA10_UMB5577_1_UMB5577_2_F1_AD008_indexed	2185233	1048236	132698	0.48	0.061	79	0.001	113048	0.852	5814	20829	0.157	1690	L4_PLCH1
190305_mCTseq_hs_21yr_BA10_UMB5577_1_UMB5577_2_F1_AD010_indexed	1736220	1044164	13977	0.601	0.008	126	0.009	9731	0.696	2609	2797	0.2	397	L4-5_FOXP2
190305_mCTseq_hs_21yr_BA10_UMB5577_1_UMB5577_2_F1_AD012_indexed	2017389	1288121	57978	0.639	0.029	166	0.003	48901	0.843	4097	12981	0.224	981	MGE_CALB1
190305_mCTseq_hs_21yr_BA10_UMB5577_1_UMB5577_2_F2_AD001_indexed	1748732	933144	160479	0.534	0.092	413	0.003	144081	0.898	6010	32528	0.203	2232	MGE_CALB1
190305_mCTseq_hs_21yr_BA10_UMB5577_1_UMB5577_2_F2_AD002_indexed	1728378	1063006	48279	0.615	0.028	49	0.001	40984	0.849	4299	9909	0.205	1099	CGE_NDNF
190305_mCTseq_hs_21yr_BA10_UMB5577_1_UMB5577_2_F2_AD004_indexed	2029030	1003445	226092	0.495	0.111	300	0.001	201921	0.893	6595	48900	0.216	2441	L1-3_CUX2
190305_mCTseq_hs_21yr_BA10_UMB5577_1_UMB5577_2_F2_AD006_indexed	2052777	1004572	254763	0.489	0.124	514	0.002	224820	0.882	7160	55622	0.218	2862	CGE_VIP
190305_mCTseq_hs_21yr_BA10_UMB5577_1_UMB5577_2_F2_AD007_indexed	1980587	1222589	113972	0.617	0.058	313	0.003	99069	0.869	5606	22513	0.198	1653	MGE_CALB1
190305_mCTseq_hs_21yr_BA10_UMB5577_1_UMB5577_2_F2_AD008_indexed	1566294	676647	199409	0.432	0.127	277	0.001	176163	0.883	6509	37416	0.188	2447	L4-6_LRRK1
190305_mCTseq_hs_21yr_BA10_UMB5577_1_UMB5577_2_F2_AD012_indexed	1293722	783470	75008	0.606	0.058	444	0.006	66774	0.89	4418	14266	0.19	1253	CGE_NDNF
190305_mCTseq_hs_21yr_BA10_UMB5577_1_UMB5577_2_F3_AD002_indexed	1230939	693472	80437	0.563	0.065	365	0.005	70998	0.883	4970	19138	0.238	1806	L4-5_FOXP2
190305_mCTseq_hs_21yr_BA10_UMB5577_1_UMB5577_2_F3_AD004_indexed	2114015	1054493	185094	0.499	0.088	196	0.001	166418	0.899	6242	32077	0.173	1990	L1-3_CUX2
190305_mCTseq_hs_21yr_BA10_UMB5577_1_UMB5577_2_F3_AD006_indexed	1826344	956128	134578	0.524	0.074	199	0.001	116014	0.862	6170	23172	0.172	1943	L1-3_CUX2
190305_mCTseq_hs_21yr_BA10_UMB5577_1_UMB5577_2_F3_AD007_indexed	1873397	1168174	53804	0.624	0.029	67	0.001	46487	0.864	4187	10008	0.186	1039	Oligo_MBP
190305_mCTseq_hs_21yr_BA10_UMB5577_1_UMB5577_2_F3_AD008_indexed	1531259	653726	219785	0.427	0.144	155	0.001	194805	0.886	6864	39683	0.181	2626	L2-4_RORB
190305_mCTseq_hs_21yr_BA10_UMB5577_1_UMB5577_2_F3_AD010_indexed	1609229	804351	165681	0.5	0.103	661	0.004	148314	0.895	6189	42074	0.254	2584	L4-5_FOXP2
190305_mCTseq_hs_21yr_BA10_UMB5577_1_UMB5577_2_F3_AD012_indexed	1357094	768763	117150	0.566	0.086	199	0.002	103217	0.881	5388	20830	0.178	1640	L1-3_CUX2
190305_mCTseq_hs_21yr_BA10_UMB5577_1_UMB5577_2_F4_AD001_indexed	1809562	1058890	95148	0.585	0.053	512	0.005	82129	0.863	6089	16558	0.174	1979	L1-3_CUX2
190305_mCTseq_hs_21yr_BA10_UMB5577_1_UMB5577_2_F4_AD002_indexed	1994554	1279590	65992	0.642	0.033	192	0.003	58430	0.885	4236	13675	0.207	1201	CGE_NDNF
190305_mCTseq_hs_21yr_BA10_UMB5577_1_UMB5577_2_F4_AD004_indexed	538889	286215	49814	0.531	0.092	82	0.002	44566	0.895	4642	9017	0.181	1710	CGE_NDNF
190305_mCTseq_hs_21yr_BA10_UMB5577_1_UMB5577_2_F4_AD006_indexed	2889822	1370531	360519	0.474	0.125	147	0	321401	0.891	7839	62868	0.174	3104	L6_TLE4
190305_mCTseq_hs_21yr_BA10_UMB5577_1_UMB5577_2_F4_AD007_indexed	1976988	1208458	111868	0.611	0.057	344	0.003	98244	0.878	5794	20365	0.182	1786	L4_PLCH1
190305_mCTseq_hs_21yr_BA10_UMB5577_1_UMB5577_2_F4_AD008_indexed	1553967	944540	23522	0.608	0.015	280	0.012	17322	0.736	3540	5293	0.225	732	L1-3_CUX2
190305_mCTseq_hs_21yr_BA10_UMB5577_1_UMB5577_2_F4_AD010_indexed	1848686	1101800	80420	0.596	0.044	61	0.001	71360	0.887	4816	17007	0.211	1408	MGE_B3GAT2
190305_mCTseq_hs_21yr_BA10_UMB5577_1_UMB5577_2_F4_AD012_indexed	1950058	1132743	151526	0.581	0.078	90	0.001	133607	0.882	5830	31716	0.209	2058	L4-5_FOXP2
190305_mCTseq_hs_21yr_BA10_UMB5577_1_UMB5577_2_F5_AD001_indexed	1371847	843400	10662	0.615	0.008	163	0.015	6746	0.633	2293	1809	0.17	318	CGE_NDNF
190305_mCTseq_hs_21yr_BA10_UMB5577_1_UMB5577_2_F5_AD002_indexed	1574510	971746	102643	0.617	0.065	137	0.001	92323	0.899	4881	21813	0.213	1780	MGE_PVALB
190305_mCTseq_hs_21yr_BA10_UMB5577_1_UMB5577_2_F5_AD004_indexed	2261692	1382403	107834	0.611	0.048	127	0.001	94004	0.872	5031	21434	0.199	1451	CGE_VIP
190305_mCTseq_hs_21yr_BA10_UMB5577_1_UMB5577_2_F5_AD006_indexed	2078429	1178409	49728	0.567	0.024	103	0.002	40890	0.822	4470	10067	0.202	1052	CGE_NDNF
190305_mCTseq_hs_21yr_BA10_UMB5577_1_UMB5577_2_F5_AD007_indexed	1826097	1043767	203568	0.572	0.111	107	0.001	181749	0.893	5947	36289	0.178	2195	L1-3_CUX2
190305_mCTseq_hs_21yr_BA10_UMB5577_1_UMB5577_2_F5_AD008_indexed	1653183	926222	116266	0.56	0.07	12	0	103766	0.892	4916	21219	0.183	1425	MGE_CALB1
190305_mCTseq_hs_21yr_BA10_UMB5577_1_UMB5577_2_F5_AD010_indexed	1757687	1114894	43539	0.634	0.025	76	0.002	36240	0.832	3990	7697	0.177	972	L1-3_CUX2
190305_mCTseq_hs_21yr_BA10_UMB5577_1_UMB5577_2_F5_AD012_indexed	1454238	851655	90538	0.586	0.062	51	0.001	80299	0.887	5055	20952	0.231	1601	L4-5_TOX
190305_mCTseq_hs_21yr_BA10_UMB5577_1_UMB5577_2_F6_AD001_indexed	854527	436043	92258	0.51	0.108	133	0.001	82859	0.898	5132	17078	0.185	1949	L1-3_CUX2
190305_mCTseq_hs_21yr_BA10_UMB5577_1_UMB5577_2_F6_AD002_indexed	738049	430868	40346	0.584	0.055	44	0.001	35612	0.883	3759	7357	0.182	1180	L1-3_CUX2
190305_mCTseq_hs_21yr_BA10_UMB5577_1_UMB5577_2_F6_AD004_indexed	956166	465980	91844	0.487	0.096	81	0.001	78785	0.858	4347	16031	0.175	1399	L4_PLCH1
190305_mCTseq_hs_21yr_BA10_UMB5577_1_UMB5577_2_F6_AD006_indexed	913971	511932	42033	0.56	0.046	599	0.014	36600	0.871	3825	11051	0.263	1168	L1-3_CUX2
190305_mCTseq_hs_21yr_BA10_UMB5577_1_UMB5577_2_F6_AD007_indexed	1056973	519929	64557	0.492	0.061	55	0.001	58525	0.907	4705	13238	0.205	1670	CGE_LAMP5
190305_mCTseq_hs_21yr_BA10_UMB5577_1_UMB5577_2_F6_AD008_indexed	776591	337923	99820	0.435	0.129	59	0.001	88489	0.886	5526	17872	0.179	2085	L4_PLCH1
190305_mCTseq_hs_21yr_BA10_UMB5577_1_UMB5577_2_F6_AD010_indexed	791469	415497	55875	0.525	0.071	198	0.004	48996	0.877	4549	12873	0.23	1618	L2-4_RORB
190305_mCTseq_hs_21yr_BA10_UMB5577_1_UMB5577_2_F6_AD012_indexed	703891	441580	23509	0.627	0.033	14	0.001	19815	0.843	3013	5617	0.239	840	CGE_VIP
190305_mCTseq_hs_21yr_BA10_UMB5577_1_UMB5577_2_F7_AD001_indexed	865517	408635	118682	0.472	0.137	218	0.002	106892	0.901	5498	23252	0.196	2150	L4_PLCH1
190305_mCTseq_hs_21yr_BA10_UMB5577_1_UMB5577_2_F7_AD002_indexed	865121	563494	23560	0.651	0.027	16	0.001	20316	0.862	2844	4564	0.194	693	MGE_CALB1
190305_mCTseq_hs_21yr_BA10_UMB5577_1_UMB5577_2_F7_AD004_indexed	1067520	607326	69808	0.569	0.065	105	0.002	60686	0.869	4070	12367	0.177	1232	L1-3_CUX2
190305_mCTseq_hs_21yr_BA10_UMB5577_1_UMB5577_2_F7_AD006_indexed	1336743	671947	146160	0.503	0.109	495	0.003	129588	0.887	5716	30671	0.21	2137	L4-6_LRRK1
190305_mCTseq_hs_21yr_BA10_UMB5577_1_UMB5577_2_F7_AD007_indexed	1016339	620940	50897	0.611	0.05	55	0.001	44743	0.879	4283	10234	0.201	1313	L6_TSHZ2
190305_mCTseq_hs_21yr_BA10_UMB5577_1_UMB5577_2_F7_AD008_indexed	1209852	557102	211537	0.46	0.175	67	0	189729	0.897	6401	31729	0.15	2357	L1-3_CUX2
190305_mCTseq_hs_21yr_BA10_UMB5577_1_UMB5577_2_F7_AD010_indexed	1000551	551092	59545	0.551	0.06	45	0.001	51584	0.866	3959	11485	0.193	1214	L1-3_CUX2
190305_mCTseq_hs_21yr_BA10_UMB5577_1_UMB5577_2_F7_AD012_indexed	937496	554619	85230	0.592	0.091	228	0.003	72988	0.856	5786	15405	0.181	1621	L1-3_CUX2
190305_mCTseq_hs_21yr_BA10_UMB5577_1_UMB5577_2_F8_AD001_indexed	1167812	568913	137199	0.487	0.117	94	0.001	123790	0.902	4958	25759	0.188	1984	L1-3_CUX2
190305_mCTseq_hs_21yr_BA10_UMB5577_1_UMB5577_2_F8_AD002_indexed	1358927	819621	87604	0.603	0.064	109	0.001	77880	0.889	4604	14728	0.168	1407	CGE_NDNF
190305_mCTseq_hs_21yr_BA10_UMB5577_1_UMB5577_2_F8_AD004_indexed	1472578	822534	82940	0.559	0.056	118	0.001	71706	0.865	4690	13291	0.16	1318	L1-3_CUX2
190305_mCTseq_hs_21yr_BA10_UMB5577_1_UMB5577_2_F8_AD006_indexed	1773700	864996	239511	0.488	0.135	312	0.001	213023	0.889	6619	37840	0.158	2240	L1-3_CUX2
190305_mCTseq_hs_21yr_BA10_UMB5577_1_UMB5577_2_F8_AD007_indexed	1561912	914966	121095	0.586	0.078	156	0.001	106256	0.877	5144	23124	0.191	1760	L2-4_RORB
190305_mCTseq_hs_21yr_BA10_UMB5577_1_UMB5577_2_F8_AD008_indexed	875941	397428	74458	0.454	0.085	18	0	62945	0.845	4255	13404	0.18	1241	Outlier
190305_mCTseq_hs_21yr_BA10_UMB5577_1_UMB5577_2_F8_AD010_indexed	1325000	690969	98148	0.521	0.074	105	0.001	87335	0.89	5070	19196	0.196	1686	L2-4_RORB
190305_mCTseq_hs_21yr_BA10_UMB5577_1_UMB5577_2_F8_AD012_indexed	1480704	891356	93378	0.602	0.063	165	0.002	81099	0.869	5010	17662	0.189	1611	L1-3_CUX2
190305_mCTseq_hs_21yr_BA10_UMB5577_1_UMB5577_2_F9_AD001_indexed	1861602	1111829	17368	0.597	0.009	386	0.022	10446	0.601	2903	3216	0.185	497	L1-3_CUX2
190305_mCTseq_hs_21yr_BA10_UMB5577_1_UMB5577_2_F9_AD002_indexed	2138573	1282674	112943	0.6	0.053	86	0.001	102201	0.905	4948	20738	0.184	1529	MGE_B3GAT2
190305_mCTseq_hs_21yr_BA10_UMB5577_1_UMB5577_2_F9_AD004_indexed	2806447	1576995	124285	0.562	0.044	182	0.001	107028	0.861	5931	27965	0.225	1966	MGE_PVALB
190305_mCTseq_hs_21yr_BA10_UMB5577_1_UMB5577_2_F9_AD006_indexed	2930041	1180778	523981	0.403	0.179	157	0	476558	0.909	8854	88093	0.168	3788	L4-6_LRRK1
190305_mCTseq_hs_21yr_BA10_UMB5577_1_UMB5577_2_F9_AD007_indexed	2044689	1269346	83189	0.621	0.041	88	0.001	71846	0.864	4782	17117	0.206	1413	L2-4_RORB
190305_mCTseq_hs_21yr_BA10_UMB5577_1_UMB5577_2_F9_AD008_indexed	1734180	873371	80155	0.504	0.046	274	0.003	69784	0.871	4740	18204	0.227	1412	MGE_B3GAT2
190305_mCTseq_hs_21yr_BA10_UMB5577_1_UMB5577_2_F9_AD010_indexed	2111438	1139318	182171	0.54	0.086	275	0.002	164517	0.903	5805	39748	0.218	1921	MGE_PVALB
190305_mCTseq_hs_21yr_BA10_UMB5577_1_UMB5577_2_F9_AD012_indexed	2119485	1307941	72249	0.617	0.034	308	0.004	61034	0.845	4969	15920	0.22	1358	L4-5_FOXP2
190305_mCTseq_hs_21yr_BA10_UMB5577_1_UMB5577_2_G10_AD001_indexed	2335834	1106473	431878	0.474	0.185	290	0.001	382983	0.887	7629	68963	0.16	3135	L1-3_CUX2
190305_mCTseq_hs_21yr_BA10_UMB5577_1_UMB5577_2_G10_AD002_indexed	1632393	949352	118832	0.582	0.073	259	0.002	105331	0.886	5179	20081	0.169	1697	CGE_NDNF
190305_mCTseq_hs_21yr_BA10_UMB5577_1_UMB5577_2_G10_AD004_indexed	2847104	1542356	264404	0.542	0.093	338	0.001	234375	0.886	6584	51508	0.195	2428	CGE_VIP_MBP
190305_mCTseq_hs_21yr_BA10_UMB5577_1_UMB5577_2_G10_AD006_indexed	2230696	1103111	201638	0.495	0.09	284	0.001	177650	0.881	5641	36486	0.181	1764	CGE_VIP_MBP
190305_mCTseq_hs_21yr_BA10_UMB5577_1_UMB5577_2_G10_AD007_indexed	2163746	1422858	37092	0.658	0.017	134	0.004	28320	0.764	5015	6750	0.182	963	L1-3_CUX2
190305_mCTseq_hs_21yr_BA10_UMB5577_1_UMB5577_2_G10_AD008_indexed	2518013	1277532	296729	0.507	0.118	1101	0.004	266093	0.897	6739	68260	0.23	2733	CGE_VIP
190305_mCTseq_hs_21yr_BA10_UMB5577_1_UMB5577_2_G10_AD010_indexed	2360522	1433601	90439	0.607	0.038	943	0.01	78498	0.868	4898	22488	0.249	1382	CGE_VIP
190305_mCTseq_hs_21yr_BA10_UMB5577_1_UMB5577_2_G10_AD012_indexed	1880887	1197888	42490	0.637	0.023	139	0.003	32446	0.764	4857	7993	0.188	992	CGE_VIP
190305_mCTseq_hs_21yr_BA10_UMB5577_1_UMB5577_2_G11_AD001_indexed	1842015	969248	166294	0.526	0.09	569	0.003	148063	0.89	6324	30910	0.186	2291	CGE_LAMP5
190305_mCTseq_hs_21yr_BA10_UMB5577_1_UMB5577_2_G11_AD002_indexed	1048190	677015	14944	0.646	0.014	26	0.002	11312	0.757	2716	2337	0.156	508	CGE_NDNF
190305_mCTseq_hs_21yr_BA10_UMB5577_1_UMB5577_2_G11_AD004_indexed	2346497	1268370	151752	0.541	0.065	83	0.001	133905	0.882	5839	25989	0.171	1669	CGE_LAMP5
190305_mCTseq_hs_21yr_BA10_UMB5577_1_UMB5577_2_G11_AD007_indexed	1919837	1236432	43845	0.644	0.023	252	0.006	30400	0.693	6274	5985	0.137	1352	L1-3_CUX2
190305_mCTseq_hs_21yr_BA10_UMB5577_1_UMB5577_2_G11_AD008_indexed	1944239	1054308	136308	0.542	0.07	162	0.001	116961	0.858	5930	26983	0.198	1845	CGE_VIP
190305_mCTseq_hs_21yr_BA10_UMB5577_1_UMB5577_2_G11_AD010_indexed	1777110	991179	95197	0.558	0.054	672	0.007	84465	0.887	5157	21284	0.224	1668	CGE-MGE_CHST9
190305_mCTseq_hs_21yr_BA10_UMB5577_1_UMB5577_2_G11_AD012_indexed	2053928	1204311	170430	0.586	0.083	273	0.002	151694	0.89	6039	30934	0.182	1930	L1-3_CUX2
190305_mCTseq_hs_21yr_BA10_UMB5577_1_UMB5577_2_G12_AD001_indexed	993703	612951	25519	0.617	0.026	131	0.005	21830	0.855	2939	3673	0.144	666	Oligo_MBP
190305_mCTseq_hs_21yr_BA10_UMB5577_1_UMB5577_2_G12_AD002_indexed	869463	589306	6094	0.678	0.007	30	0.005	4122	0.676	1678	1094	0.18	251	Astro_FGF3R
190305_mCTseq_hs_21yr_BA10_UMB5577_1_UMB5577_2_G12_AD004_indexed	1006731	652415	11710	0.648	0.012	97	0.008	8798	0.751	2232	1890	0.161	371	Micro-Endo_TYROBP
190305_mCTseq_hs_21yr_BA10_UMB5577_1_UMB5577_2_G12_AD006_indexed	1118896	698393	10116	0.624	0.009	276	0.027	6526	0.645	2508	1602	0.158	311	Oligo_MBP
190305_mCTseq_hs_21yr_BA10_UMB5577_1_UMB5577_2_G12_AD007_indexed	1035686	702198	5579	0.678	0.005	21	0.004	3465	0.621	1649	739	0.132	195	Oligo_MBP
190305_mCTseq_hs_21yr_BA10_UMB5577_1_UMB5577_2_G12_AD008_indexed	907874	564814	6606	0.622	0.007	49	0.007	3479	0.527	1849	419	0.063	185	Oligo_MBP
190305_mCTseq_hs_21yr_BA10_UMB5577_1_UMB5577_2_G12_AD010_indexed	1081398	677476	10976	0.626	0.01	18	0.002	7506	0.684	2302	1201	0.109	307	Astro_FGF3R
190305_mCTseq_hs_21yr_BA10_UMB5577_1_UMB5577_2_G12_AD012_indexed	1071713	713237	16516	0.666	0.015	14	0.001	13333	0.807	2696	3210	0.194	496	Oligo_MBP
190305_mCTseq_hs_21yr_BA10_UMB5577_1_UMB5577_2_G1_AD001_indexed	1646493	847156	127907	0.515	0.078	202	0.002	108935	0.852	6578	23213	0.181	2210	L2-4_RORB
190305_mCTseq_hs_21yr_BA10_UMB5577_1_UMB5577_2_G1_AD002_indexed	1593891	969302	58712	0.608	0.037	191	0.003	50480	0.86	4341	10921	0.186	1152	L1-3_CUX2
190305_mCTseq_hs_21yr_BA10_UMB5577_1_UMB5577_2_G1_AD004_indexed	1854367	1025257	18069	0.553	0.01	140	0.008	10040	0.556	3773	1682	0.093	581	L2-4_RORB
190305_mCTseq_hs_21yr_BA10_UMB5577_1_UMB5577_2_G1_AD006_indexed	1708089	969212	60180	0.567	0.035	1125	0.019	49387	0.821	5535	14431	0.24	1263	CGE_NDNF
190305_mCTseq_hs_21yr_BA10_UMB5577_1_UMB5577_2_G1_AD007_indexed	1365447	882008	15501	0.646	0.011	325	0.021	11751	0.758	2812	3629	0.234	548	L4_PLCH1
190305_mCTseq_hs_21yr_BA10_UMB5577_1_UMB5577_2_G1_AD008_indexed	1212037	633740	92344	0.523	0.076	144	0.002	80235	0.869	4855	16551	0.179	1363	L1-3_CUX2
190305_mCTseq_hs_21yr_BA10_UMB5577_1_UMB5577_2_G1_AD010_indexed	1509114	894075	35705	0.592	0.024	719	0.02	30179	0.845	3753	13676	0.383	1166	CGE_VIP_MBP
190305_mCTseq_hs_21yr_BA10_UMB5577_1_UMB5577_2_G1_AD012_indexed	1447662	863340	86279	0.596	0.06	38	0	74808	0.867	5368	14907	0.173	1439	MGE_CALB1
190305_mCTseq_hs_21yr_BA10_UMB5577_1_UMB5577_2_G2_AD001_indexed	1606698	804877	179522	0.501	0.112	364	0.002	158566	0.883	5371	32441	0.181	2048	L1-3_CUX2
190305_mCTseq_hs_21yr_BA10_UMB5577_1_UMB5577_2_G2_AD002_indexed	1753859	1113050	49621	0.635	0.028	47	0.001	42996	0.866	3773	8714	0.176	990	CGE_NDNF
190305_mCTseq_hs_21yr_BA10_UMB5577_1_UMB5577_2_G2_AD007_indexed	2021599	1208174	173391	0.598	0.086	407	0.002	154053	0.888	5892	30527	0.176	1914	CGE_NDNF
190305_mCTseq_hs_21yr_BA10_UMB5577_1_UMB5577_2_G2_AD008_indexed	1676120	885181	129224	0.528	0.077	266	0.002	113993	0.882	5380	22157	0.171	1649	CGE_NDNF
190305_mCTseq_hs_21yr_BA10_UMB5577_1_UMB5577_2_G2_AD010_indexed	1841428	971466	163059	0.528	0.089	170	0.001	144387	0.885	6182	29924	0.184	2173	L6_TSHZ2
190305_mCTseq_hs_21yr_BA10_UMB5577_1_UMB5577_2_G2_AD012_indexed	1652276	984939	101158	0.596	0.061	37	0	86234	0.852	5727	19682	0.195	1633	L4-6_LRRK1
190305_mCTseq_hs_21yr_BA10_UMB5577_1_UMB5577_2_G3_AD001_indexed	1268719	764165	14509	0.602	0.011	123	0.008	9936	0.685	2897	2237	0.154	509	MGE_CALB1
190305_mCTseq_hs_21yr_BA10_UMB5577_1_UMB5577_2_G3_AD002_indexed	1272763	786097	52899	0.618	0.042	188	0.004	45560	0.861	3811	11691	0.221	1145	MGE_CALB1
190305_mCTseq_hs_21yr_BA10_UMB5577_1_UMB5577_2_G3_AD004_indexed	1680263	902683	106543	0.537	0.063	173	0.002	93644	0.879	5627	21069	0.198	1927	L4_PLCH1
190305_mCTseq_hs_21yr_BA10_UMB5577_1_UMB5577_2_G3_AD006_indexed	1678068	914379	135652	0.545	0.081	166	0.001	108531	0.8	8157	20755	0.153	2396	L1-3_CUX2
190305_mCTseq_hs_21yr_BA10_UMB5577_1_UMB5577_2_G3_AD007_indexed	1247841	762142	63521	0.611	0.051	47	0.001	54958	0.865	4631	11277	0.178	1419	L4-5_TOX
190305_mCTseq_hs_21yr_BA10_UMB5577_1_UMB5577_2_G3_AD008_indexed	1324454	702948	91933	0.531	0.069	293	0.003	81585	0.887	4850	19228	0.209	1595	L4-5_FOXP2
190305_mCTseq_hs_21yr_BA10_UMB5577_1_UMB5577_2_G3_AD010_indexed	1181032	601844	104481	0.51	0.088	247	0.002	92189	0.882	4594	19018	0.182	1814	CGE_VIP
190305_mCTseq_hs_21yr_BA10_UMB5577_1_UMB5577_2_G3_AD012_indexed	1316165	762242	113633	0.579	0.086	100	0.001	101891	0.897	5164	19478	0.171	1533	L1-3_CUX2
190305_mCTseq_hs_21yr_BA10_UMB5577_1_UMB5577_2_G4_AD001_indexed	1614182	831471	235878	0.515	0.146	213	0.001	158322	0.671	17452	23594	0.1	6461	Outlier
190305_mCTseq_hs_21yr_BA10_UMB5577_1_UMB5577_2_G4_AD002_indexed	1313370	838155	53112	0.638	0.04	126	0.002	40877	0.77	6997	8483	0.16	1856	Astro_FGF3R
190305_mCTseq_hs_21yr_BA10_UMB5577_1_UMB5577_2_G4_AD004_indexed	4276089	1885289	699727	0.441	0.164	782	0.001	590710	0.844	17175	118022	0.169	7252	Outlier
190305_mCTseq_hs_21yr_BA10_UMB5577_1_UMB5577_2_G4_AD006_indexed	3323523	1841412	315141	0.554	0.095	427	0.001	275059	0.873	7408	52578	0.167	2252	L1-3_CUX2
190305_mCTseq_hs_21yr_BA10_UMB5577_1_UMB5577_2_G4_AD007_indexed	2222015	1409999	108782	0.635	0.049	69	0.001	94359	0.867	4961	20728	0.191	1358	L1-3_CUX2
190305_mCTseq_hs_21yr_BA10_UMB5577_1_UMB5577_2_G4_AD008_indexed	2532297	1215396	268567	0.48	0.106	1405	0.005	240604	0.896	7366	68640	0.256	3037	MGE_B3GAT2
190305_mCTseq_hs_21yr_BA10_UMB5577_1_UMB5577_2_G4_AD010_indexed	1931313	1062635	91867	0.55	0.048	182	0.002	80673	0.878	5077	20659	0.225	1549	L4_PLCH1
190305_mCTseq_hs_21yr_BA10_UMB5577_1_UMB5577_2_G4_AD012_indexed	1984546	1129014	195296	0.569	0.098	188	0.001	172923	0.885	5687	41136	0.211	1958	CGE_VIP_MBP
190305_mCTseq_hs_21yr_BA10_UMB5577_1_UMB5577_2_G5_AD001_indexed	866152	478146	38937	0.552	0.045	137	0.004	32772	0.842	3929	7372	0.189	1142	L1-3_CUX2
190305_mCTseq_hs_21yr_BA10_UMB5577_1_UMB5577_2_G5_AD002_indexed	899971	539816	48600	0.6	0.054	35	0.001	42624	0.877	3930	8826	0.182	1204	L1-3_CUX2
190305_mCTseq_hs_21yr_BA10_UMB5577_1_UMB5577_2_G5_AD004_indexed	1135712	648416	39996	0.571	0.035	59	0.001	34349	0.859	3902	8457	0.211	1135	L1-3_CUX2
190305_mCTseq_hs_21yr_BA10_UMB5577_1_UMB5577_2_G5_AD006_indexed	1112007	589946	104181	0.531	0.094	2288	0.022	92294	0.886	5336	32323	0.31	1869	CGE_NDNF
190305_mCTseq_hs_21yr_BA10_UMB5577_1_UMB5577_2_G5_AD007_indexed	949659	556459	69464	0.586	0.073	165	0.002	60445	0.87	4633	12407	0.179	1556	L1-3_CUX2
190305_mCTseq_hs_21yr_BA10_UMB5577_1_UMB5577_2_G5_AD008_indexed	664289	346722	50121	0.522	0.075	35	0.001	44904	0.896	3426	9358	0.187	1088	CGE_LAMP5
190305_mCTseq_hs_21yr_BA10_UMB5577_1_UMB5577_2_G5_AD010_indexed	973329	490518	124810	0.504	0.128	40	0	113375	0.908	5465	26505	0.212	2359	L4-6_LRRK1
190305_mCTseq_hs_21yr_BA10_UMB5577_1_UMB5577_2_G5_AD012_indexed	950293	547386	80339	0.576	0.085	248	0.003	71418	0.889	4911	16802	0.209	1738	L2-4_RORB
190305_mCTseq_hs_21yr_BA10_UMB5577_1_UMB5577_2_G6_AD002_indexed	916971	552088	55922	0.602	0.061	97	0.002	49943	0.893	4130	11604	0.208	1422	CGE_LAMP5
190305_mCTseq_hs_21yr_BA10_UMB5577_1_UMB5577_2_G6_AD004_indexed	1280667	580563	214074	0.453	0.167	740	0.003	187356	0.875	6752	39936	0.187	2703	L1-3_CUX2
190305_mCTseq_hs_21yr_BA10_UMB5577_1_UMB5577_2_G6_AD006_indexed	1044229	527142	109704	0.505	0.105	136	0.001	97197	0.886	5440	19474	0.178	1775	CGE-MGE_CHST9
190305_mCTseq_hs_21yr_BA10_UMB5577_1_UMB5577_2_G6_AD007_indexed	909296	574779	21303	0.632	0.023	57	0.003	17810	0.836	2769	4489	0.211	717	MGE_B3GAT2
190305_mCTseq_hs_21yr_BA10_UMB5577_1_UMB5577_2_G6_AD008_indexed	967048	504817	57286	0.522	0.059	70	0.001	48715	0.85	4649	10748	0.188	1441	L4-5_TOX
190305_mCTseq_hs_21yr_BA10_UMB5577_1_UMB5577_2_G6_AD010_indexed	921066	522128	29855	0.567	0.032	136	0.005	25246	0.846	3287	5353	0.179	817	L1-3_CUX2
190305_mCTseq_hs_21yr_BA10_UMB5577_1_UMB5577_2_G7_AD001_indexed	1633409	744748	274642	0.456	0.168	286	0.001	244911	0.892	6996	52371	0.191	2983	MGE_PVALB
190305_mCTseq_hs_21yr_BA10_UMB5577_1_UMB5577_2_G7_AD002_indexed	1445628	754090	179919	0.522	0.124	163	0.001	161459	0.897	6185	37365	0.208	2589	L4_PLCH1
190305_mCTseq_hs_21yr_BA10_UMB5577_1_UMB5577_2_G7_AD004_indexed	2268363	1176704	205357	0.519	0.091	203	0.001	183862	0.895	6092	42148	0.205	2166	MGE_PVALB
190305_mCTseq_hs_21yr_BA10_UMB5577_1_UMB5577_2_G7_AD006_indexed	2505689	815949	720494	0.326	0.288	875	0.001	651111	0.904	9327	122581	0.17	4440	L2-4_RORB
190305_mCTseq_hs_21yr_BA10_UMB5577_1_UMB5577_2_G7_AD007_indexed	1773031	1139286	80978	0.643	0.046	152	0.002	70180	0.867	4449	15285	0.189	1341	CGE_VIP
190305_mCTseq_hs_21yr_BA10_UMB5577_1_UMB5577_2_G7_AD008_indexed	1848016	841703	196022	0.455	0.106	318	0.002	175776	0.897	6143	38802	0.198	2207	L1-3_CUX2
190305_mCTseq_hs_21yr_BA10_UMB5577_1_UMB5577_2_G7_AD010_indexed	1863487	1092318	108000	0.586	0.058	254	0.002	96672	0.895	4761	22008	0.204	1535	CGE_LAMP5
190305_mCTseq_hs_21yr_BA10_UMB5577_1_UMB5577_2_G7_AD012_indexed	1699025	1120875	32160	0.66	0.019	77	0.002	26282	0.817	3371	5846	0.182	681	CGE_VIP
190305_mCTseq_hs_21yr_BA10_UMB5577_1_UMB5577_2_G8_AD001_indexed	1388780	766182	159649	0.552	0.115	298	0.002	144810	0.907	5428	27810	0.174	1926	CGE_LAMP5
190305_mCTseq_hs_21yr_BA10_UMB5577_1_UMB5577_2_G8_AD002_indexed	1380667	872072	68369	0.632	0.05	132	0.002	59838	0.875	4334	14290	0.209	1227	MGE_CALB1
190305_mCTseq_hs_21yr_BA10_UMB5577_1_UMB5577_2_G8_AD004_indexed	2053216	1136442	172783	0.553	0.084	119	0.001	157173	0.91	5581	37099	0.215	1941	MGE_B3GAT2
190305_mCTseq_hs_21yr_BA10_UMB5577_1_UMB5577_2_G8_AD006_indexed	1719293	974998	109765	0.567	0.064	173	0.002	95263	0.868	5582	23316	0.212	1653	L1-3_CUX2
190305_mCTseq_hs_21yr_BA10_UMB5577_1_UMB5577_2_G8_AD007_indexed	1483270	939626	45355	0.633	0.031	306	0.007	38298	0.844	3940	9712	0.214	976	L2-4_RORB
190305_mCTseq_hs_21yr_BA10_UMB5577_1_UMB5577_2_G8_AD010_indexed	1875511	1088576	103770	0.58	0.055	94	0.001	92537	0.892	4924	22863	0.22	1637	CGE_VIP_MBP
190305_mCTseq_hs_21yr_BA10_UMB5577_1_UMB5577_2_G8_AD012_indexed	1723716	1097892	89364	0.637	0.052	175	0.002	79280	0.887	4444	20921	0.234	1386	MGE_PVALB
190305_mCTseq_hs_21yr_BA10_UMB5577_1_UMB5577_2_G9_AD001_indexed	1813508	969040	169184	0.534	0.093	956	0.006	155293	0.918	4588	35255	0.208	1910	CGE_VIP
190305_mCTseq_hs_21yr_BA10_UMB5577_1_UMB5577_2_G9_AD002_indexed	2119456	1313223	142188	0.62	0.067	474	0.003	126764	0.892	5250	30599	0.215	1907	L1-3_CUX2
190305_mCTseq_hs_21yr_BA10_UMB5577_1_UMB5577_2_G9_AD004_indexed	2863813	1599122	127421	0.558	0.044	258	0.002	107730	0.845	6356	23524	0.185	1757	L4-5_TOX
190305_mCTseq_hs_21yr_BA10_UMB5577_1_UMB5577_2_G9_AD006_indexed	2438918	1382184	142853	0.567	0.059	565	0.004	123392	0.864	5820	25515	0.179	1591	L1-3_CUX2
190305_mCTseq_hs_21yr_BA10_UMB5577_1_UMB5577_2_G9_AD007_indexed	2187639	1449273	41305	0.662	0.019	344	0.008	33613	0.814	3826	10733	0.26	975	CGE_VIP_MBP
190305_mCTseq_hs_21yr_BA10_UMB5577_1_UMB5577_2_G9_AD008_indexed	1633589	923607	29126	0.565	0.018	316	0.011	21069	0.723	3379	4852	0.167	594	L1-3_CUX2
190305_mCTseq_hs_21yr_BA10_UMB5577_1_UMB5577_2_G9_AD010_indexed	2335504	1410003	55309	0.604	0.024	83	0.002	44280	0.801	4333	9784	0.177	970	L1-3_CUX2
190305_mCTseq_hs_21yr_BA10_UMB5577_1_UMB5577_2_G9_AD012_indexed	2150210	1331263	170651	0.619	0.079	96	0.001	151775	0.889	5219	32719	0.192	1604	MGE_CALB1
190305_mCTseq_hs_21yr_BA10_UMB5577_1_UMB5577_2_H10_AD001_indexed	1479840	752331	138805	0.508	0.094	194	0.001	122737	0.884	5706	27448	0.198	2002	MGE_PVALB
190305_mCTseq_hs_21yr_BA10_UMB5577_1_UMB5577_2_H10_AD002_indexed	1406471	888699	13049	0.632	0.009	50	0.004	8888	0.681	2527	2335	0.179	482	L2-4_RORB
190305_mCTseq_hs_21yr_BA10_UMB5577_1_UMB5577_2_H10_AD004_indexed	1968403	822135	319497	0.418	0.162	570	0.002	280348	0.877	7537	59564	0.186	3068	L2-4_RORB
190305_mCTseq_hs_21yr_BA10_UMB5577_1_UMB5577_2_H10_AD006_indexed	2113873	1091849	141937	0.517	0.067	354	0.002	121666	0.857	6359	27992	0.197	2047	L2-4_RORB
190305_mCTseq_hs_21yr_BA10_UMB5577_1_UMB5577_2_H10_AD008_indexed	1149348	393655	200465	0.343	0.174	121	0.001	178831	0.892	6059	37273	0.186	2466	L4-6_LRRK1
190305_mCTseq_hs_21yr_BA10_UMB5577_1_UMB5577_2_H10_AD012_indexed	1498126	916504	88369	0.612	0.059	105	0.001	78690	0.89	4687	19406	0.22	1460	MGE_B3GAT2
190305_mCTseq_hs_21yr_BA10_UMB5577_1_UMB5577_2_H11_AD001_indexed	1992538	1063928	164766	0.534	0.083	359	0.002	146245	0.888	6243	29070	0.176	2005	MGE_PVALB
190305_mCTseq_hs_21yr_BA10_UMB5577_1_UMB5577_2_H11_AD002_indexed	1833842	1174899	21301	0.641	0.012	63	0.003	16171	0.759	3479	3935	0.185	714	L4_PLCH1
190305_mCTseq_hs_21yr_BA10_UMB5577_1_UMB5577_2_H11_AD004_indexed	2168211	1502355	978	0.693	0	20	0.02	551	0.563	450	118	0.121	80	MGE_CALB1
190305_mCTseq_hs_21yr_BA10_UMB5577_1_UMB5577_2_H11_AD006_indexed	2415433	1134671	167025	0.47	0.069	227	0.001	140410	0.841	6505	31755	0.19	2207	L2-4_RORB
190305_mCTseq_hs_21yr_BA10_UMB5577_1_UMB5577_2_H11_AD007_indexed	2364225	1543493	61242	0.653	0.026	72	0.001	52999	0.865	4205	10765	0.176	997	MGE_B3GAT2
190305_mCTseq_hs_21yr_BA10_UMB5577_1_UMB5577_2_H11_AD008_indexed	2441886	1270678	203033	0.52	0.083	4263	0.021	179166	0.882	8030	63362	0.312	2716	MGE_B3GAT2
190305_mCTseq_hs_21yr_BA10_UMB5577_1_UMB5577_2_H11_AD010_indexed	2103722	1283566	14518	0.61	0.007	81	0.006	8958	0.617	2833	1860	0.128	436	L1-3_CUX2
190305_mCTseq_hs_21yr_BA10_UMB5577_1_UMB5577_2_H11_AD012_indexed	2070797	1127171	248976	0.544	0.12	58	0	219907	0.883	5805	44529	0.179	1855	L1-3_CUX2
190305_mCTseq_hs_21yr_BA10_UMB5577_1_UMB5577_2_H12_AD001_indexed	919000	565158	13176	0.615	0.014	50	0.004	7371	0.559	4284	864	0.066	522	Micro-Endo_TYROBP
190305_mCTseq_hs_21yr_BA10_UMB5577_1_UMB5577_2_H12_AD002_indexed	917272	610139	6064	0.665	0.007	120	0.02	3865	0.637	1693	1355	0.223	185	Micro-Endo_TYROBP
190305_mCTseq_hs_21yr_BA10_UMB5577_1_UMB5577_2_H12_AD004_indexed	1216874	714056	8490	0.587	0.007	123	0.014	5078	0.598	2285	1219	0.144	259	Oligo_MBP
190305_mCTseq_hs_21yr_BA10_UMB5577_1_UMB5577_2_H12_AD006_indexed	1186713	738951	21017	0.623	0.018	21	0.001	15923	0.758	3265	3816	0.182	544	Astro_FGF3R
190305_mCTseq_hs_21yr_BA10_UMB5577_1_UMB5577_2_H12_AD007_indexed	1077406	685669	41107	0.636	0.038	17	0	36112	0.878	3153	5518	0.134	745	Oligo_MBP
190305_mCTseq_hs_21yr_BA10_UMB5577_1_UMB5577_2_H12_AD008_indexed	1106142	622407	26946	0.563	0.024	135	0.005	16692	0.619	4533	3498	0.13	833	Micro-Endo_TYROBP
190305_mCTseq_hs_21yr_BA10_UMB5577_1_UMB5577_2_H12_AD012_indexed	920806	590750	16384	0.642	0.018	26	0.002	12945	0.79	2800	3747	0.229	498	Astro_FGF3R
190305_mCTseq_hs_21yr_BA10_UMB5577_1_UMB5577_2_H1_AD002_indexed	2474011	1325510	212924	0.536	0.086	469	0.002	195694	0.919	5896	48448	0.228	2232	MGE_B3GAT2
190305_mCTseq_hs_21yr_BA10_UMB5577_1_UMB5577_2_H1_AD004_indexed	3072251	1266845	556239	0.412	0.181	142	0	495818	0.891	8519	99812	0.179	3483	L2-4_RORB
190305_mCTseq_hs_21yr_BA10_UMB5577_1_UMB5577_2_H1_AD006_indexed	2606015	1506706	72147	0.578	0.028	466	0.006	57042	0.791	5610	14356	0.199	1179	CGE_VIP
190305_mCTseq_hs_21yr_BA10_UMB5577_1_UMB5577_2_H1_AD007_indexed	2350423	1339226	183669	0.57	0.078	202	0.001	159973	0.871	6549	37434	0.204	2136	L2-4_RORB
190305_mCTseq_hs_21yr_BA10_UMB5577_1_UMB5577_2_H1_AD008_indexed	2543386	1317624	229277	0.518	0.09	320	0.001	205186	0.895	6948	49494	0.216	2476	CGE_VIP
190305_mCTseq_hs_21yr_BA10_UMB5577_1_UMB5577_2_H1_AD010_indexed	2626452	1362871	226196	0.519	0.086	195	0.001	202165	0.894	6972	44686	0.198	2505	L4_PLCH1
190305_mCTseq_hs_21yr_BA10_UMB5577_1_UMB5577_2_H1_AD012_indexed	2184660	1272430	153169	0.582	0.07	101	0.001	136404	0.891	5826	32226	0.21	1829	CGE_VIP_MBP
190305_mCTseq_hs_21yr_BA10_UMB5577_1_UMB5577_2_H2_AD001_indexed	1807930	1033087	76540	0.571	0.042	1313	0.017	69125	0.903	2986	23431	0.306	1014	MGE_CALB1
190305_mCTseq_hs_21yr_BA10_UMB5577_1_UMB5577_2_H2_AD002_indexed	2495426	1603259	71298	0.642	0.029	117	0.002	58806	0.825	4539	12677	0.178	1144	CGE_VIP
190305_mCTseq_hs_21yr_BA10_UMB5577_1_UMB5577_2_H2_AD004_indexed	2877981	1674989	49229	0.582	0.017	548	0.011	37274	0.757	5258	11053	0.225	1199	MGE_CALB1
190305_mCTseq_hs_21yr_BA10_UMB5577_1_UMB5577_2_H2_AD006_indexed	3994946	1620747	920927	0.406	0.231	455	0	826347	0.897	9920	158632	0.172	4262	L2-4_RORB
190305_mCTseq_hs_21yr_BA10_UMB5577_1_UMB5577_2_H2_AD007_indexed	2376757	1440467	171423	0.606	0.072	490	0.003	154931	0.904	5880	39573	0.231	2092	CGE_VIP
190305_mCTseq_hs_21yr_BA10_UMB5577_1_UMB5577_2_H2_AD008_indexed	2266248	1300924	47881	0.574	0.021	430	0.009	36381	0.76	4701	11056	0.231	1052	L4-5_FOXP2
190305_mCTseq_hs_21yr_BA10_UMB5577_1_UMB5577_2_H2_AD010_indexed	2736505	1606357	100142	0.587	0.037	254	0.003	85472	0.854	5773	21870	0.218	1621	L1-3_CUX2
190305_mCTseq_hs_21yr_BA10_UMB5577_1_UMB5577_2_H2_AD012_indexed	2290916	1407412	100767	0.614	0.044	19	0	86228	0.856	5159	21048	0.209	1422	MGE_CALB1
190305_mCTseq_hs_21yr_BA10_UMB5577_1_UMB5577_2_H3_AD001_indexed	3378646	1746295	415635	0.517	0.123	1212	0.003	368812	0.887	8670	68053	0.164	3254	L1-3_CUX2
190305_mCTseq_hs_21yr_BA10_UMB5577_1_UMB5577_2_H3_AD002_indexed	2535161	1634978	59260	0.645	0.023	68	0.001	49328	0.832	4624	12193	0.206	1236	L1-3_CUX2
190305_mCTseq_hs_21yr_BA10_UMB5577_1_UMB5577_2_H3_AD004_indexed	3377600	1745591	328519	0.517	0.097	311	0.001	289708	0.882	7590	60029	0.183	2675	L1-3_CUX2
190305_mCTseq_hs_21yr_BA10_UMB5577_1_UMB5577_2_H3_AD006_indexed	3549766	1387308	808946	0.391	0.228	429	0.001	739557	0.914	9002	141743	0.175	4111	L6_TLE4
190305_mCTseq_hs_21yr_BA10_UMB5577_1_UMB5577_2_H3_AD007_indexed	2659393	1629096	150615	0.613	0.057	568	0.004	136119	0.904	6176	41447	0.275	2187	CGE_NDNF
190305_mCTseq_hs_21yr_BA10_UMB5577_1_UMB5577_2_H3_AD008_indexed	2273779	994464	390783	0.437	0.172	191	0	350526	0.897	6879	57364	0.147	2349	L1-3_CUX2
190305_mCTseq_hs_21yr_BA10_UMB5577_1_UMB5577_2_H3_AD010_indexed	2732644	1509494	212312	0.552	0.078	242	0.001	190511	0.897	6751	54552	0.257	2679	CGE_VIP
190305_mCTseq_hs_21yr_BA10_UMB5577_1_UMB5577_2_H4_AD001_indexed	1162066	642462	71865	0.553	0.062	163	0.002	61966	0.862	4743	13059	0.182	1420	L1-3_CUX2
190305_mCTseq_hs_21yr_BA10_UMB5577_1_UMB5577_2_H4_AD002_indexed	1476112	909866	89405	0.616	0.061	65	0.001	79044	0.884	4671	14696	0.164	1536	L1-3_CUX2
190305_mCTseq_hs_21yr_BA10_UMB5577_1_UMB5577_2_H4_AD004_indexed	1739639	897403	200633	0.516	0.115	182	0.001	184302	0.919	5970	37050	0.185	2164	MGE_CALB1
190305_mCTseq_hs_21yr_BA10_UMB5577_1_UMB5577_2_H4_AD006_indexed	1604108	896865	132178	0.559	0.082	251	0.002	115831	0.876	5492	24545	0.186	1635	MGE_CALB1
190305_mCTseq_hs_21yr_BA10_UMB5577_1_UMB5577_2_H4_AD007_indexed	1129825	726976	17462	0.643	0.015	91	0.005	13403	0.768	2848	3170	0.182	608	MGE_CALB1
190305_mCTseq_hs_21yr_BA10_UMB5577_1_UMB5577_2_H4_AD008_indexed	1251916	686096	39882	0.548	0.032	79	0.002	33043	0.829	4168	7797	0.196	1096	MGE_PVALB
190305_mCTseq_hs_21yr_BA10_UMB5577_1_UMB5577_2_H4_AD010_indexed	1143169	559618	113818	0.49	0.1	264	0.002	100954	0.887	5130	22730	0.2	1947	L4_PLCH1
190305_mCTseq_hs_21yr_BA10_UMB5577_1_UMB5577_2_H4_AD012_indexed	1324464	796129	66371	0.601	0.05	273	0.004	57560	0.867	4485	11983	0.181	1269	MGE_CALB1
190305_mCTseq_hs_21yr_BA10_UMB5577_1_UMB5577_2_H5_AD001_indexed	1195805	593431	152666	0.496	0.128	289	0.002	135721	0.889	5826	28880	0.189	2128	L1-3_CUX2
190305_mCTseq_hs_21yr_BA10_UMB5577_1_UMB5577_2_H5_AD002_indexed	1166183	673325	95605	0.577	0.082	68	0.001	85473	0.894	5112	19105	0.2	1826	MGE_CALB1
190305_mCTseq_hs_21yr_BA10_UMB5577_1_UMB5577_2_H5_AD004_indexed	1278381	691362	39062	0.541	0.031	298	0.008	32175	0.824	4052	7559	0.194	996	L1-3_CUX2
190305_mCTseq_hs_21yr_BA10_UMB5577_1_UMB5577_2_H5_AD006_indexed	1394682	738864	88206	0.53	0.063	718	0.008	77467	0.878	5261	20047	0.227	1805	L1-3_CUX2
190305_mCTseq_hs_21yr_BA10_UMB5577_1_UMB5577_2_H5_AD007_indexed	1043798	549383	133643	0.526	0.128	149	0.001	120223	0.9	5703	26721	0.2	2143	MGE_PVALB
190305_mCTseq_hs_21yr_BA10_UMB5577_1_UMB5577_2_H5_AD008_indexed	966924	477919	84367	0.494	0.087	210	0.002	75650	0.897	4971	20376	0.242	1770	CGE_VIP_MBP
190305_mCTseq_hs_21yr_BA10_UMB5577_1_UMB5577_2_H5_AD012_indexed	887137	505061	62462	0.569	0.07	33	0.001	54949	0.88	4518	13566	0.217	1520	L4-6_LRRK1
190305_mCTseq_hs_21yr_BA10_UMB5577_1_UMB5577_2_H6_AD001_indexed	1200034	661415	81406	0.551	0.068	274	0.003	70470	0.866	4858	16287	0.2	1657	L4_PLCH1
190305_mCTseq_hs_21yr_BA10_UMB5577_1_UMB5577_2_H6_AD002_indexed	1395103	795433	133686	0.57	0.096	45	0	119248	0.892	5642	28386	0.212	2300	L4-5_FOXP2
190305_mCTseq_hs_21yr_BA10_UMB5577_1_UMB5577_2_H6_AD004_indexed	1391404	557967	160217	0.401	0.115	186	0.001	141545	0.883	6528	26726	0.167	2262	L6_TLE4
190305_mCTseq_hs_21yr_BA10_UMB5577_1_UMB5577_2_H6_AD006_indexed	1590287	817517	90291	0.514	0.057	101	0.001	78405	0.868	4706	15848	0.176	1375	MGE_B3GAT2
190305_mCTseq_hs_21yr_BA10_UMB5577_1_UMB5577_2_H6_AD007_indexed	1322562	853438	49184	0.645	0.037	76	0.002	43128	0.877	3671	7548	0.153	911	CGE_NDNF
190305_mCTseq_hs_21yr_BA10_UMB5577_1_UMB5577_2_H6_AD008_indexed	1641914	784054	180595	0.478	0.11	7028	0.039	165137	0.914	6694	77401	0.429	3285	CGE-MGE_CHST9
190305_mCTseq_hs_21yr_BA10_UMB5577_1_UMB5577_2_H6_AD010_indexed	1488276	778619	176581	0.523	0.119	91	0.001	155029	0.878	6206	29249	0.166	2310	L1-3_CUX2
190305_mCTseq_hs_21yr_BA10_UMB5577_1_UMB5577_2_H6_AD012_indexed	1366241	782585	114756	0.573	0.084	171	0.001	102655	0.895	5242	24402	0.213	1949	L4-6_LRRK1
190305_mCTseq_hs_21yr_BA10_UMB5577_1_UMB5577_2_H7_AD001_indexed	1421200	807779	60234	0.568	0.042	375	0.006	51703	0.858	4507	12230	0.203	1392	L2-4_RORB
190305_mCTseq_hs_21yr_BA10_UMB5577_1_UMB5577_2_H7_AD002_indexed	1636678	905264	189515	0.553	0.116	246	0.001	172282	0.909	5673	31737	0.167	2091	MGE_PVALB
190305_mCTseq_hs_21yr_BA10_UMB5577_1_UMB5577_2_H7_AD004_indexed	1489109	636380	103983	0.427	0.07	1298	0.012	93004	0.894	4226	21163	0.204	1252	CGE_NDNF
190305_mCTseq_hs_21yr_BA10_UMB5577_1_UMB5577_2_H7_AD006_indexed	5585495	3018181	598887	0.54	0.107	757	0.001	536184	0.895	11730	112281	0.187	5121	Outlier
190305_mCTseq_hs_21yr_BA10_UMB5577_1_UMB5577_2_H7_AD007_indexed	1480481	958519	54497	0.647	0.037	103	0.002	47437	0.87	3877	11274	0.207	1030	CGE_VIP
190305_mCTseq_hs_21yr_BA10_UMB5577_1_UMB5577_2_H7_AD008_indexed	1627970	876800	118978	0.539	0.073	73	0.001	105541	0.887	5294	23142	0.195	1660	L1-3_CUX2
190305_mCTseq_hs_21yr_BA10_UMB5577_1_UMB5577_2_H7_AD010_indexed	1617321	899536	86072	0.556	0.053	403	0.005	74355	0.864	5126	17500	0.203	1691	L4-6_LRRK1
190305_mCTseq_hs_21yr_BA10_UMB5577_1_UMB5577_2_H7_AD012_indexed	1531729	975596	26833	0.637	0.018	37	0.001	20915	0.779	3447	6101	0.227	730	L2-4_RORB
190305_mCTseq_hs_21yr_BA10_UMB5577_1_UMB5577_2_H8_AD001_indexed	2213077	1200361	230423	0.542	0.104	404	0.002	200365	0.87	6292	36805	0.16	2088	L1-3_CUX2
190305_mCTseq_hs_21yr_BA10_UMB5577_1_UMB5577_2_H8_AD002_indexed	2396427	1512629	98134	0.631	0.041	160	0.002	86426	0.881	5087	18279	0.186	1490	CGE-MGE_CHST9
190305_mCTseq_hs_21yr_BA10_UMB5577_1_UMB5577_2_H8_AD004_indexed	3297957	1524579	491569	0.462	0.149	228	0	450175	0.916	7928	96217	0.196	3271	CGE_NDNF
190305_mCTseq_hs_21yr_BA10_UMB5577_1_UMB5577_2_H8_AD006_indexed	3555051	1609661	615328	0.453	0.173	392	0.001	544088	0.884	8516	106603	0.173	3535	L2-4_RORB
190305_mCTseq_hs_21yr_BA10_UMB5577_1_UMB5577_2_H8_AD008_indexed	2257548	1165740	207806	0.516	0.092	355	0.002	178623	0.86	6326	35440	0.171	2005	L1-3_CUX2
190305_mCTseq_hs_21yr_BA10_UMB5577_1_UMB5577_2_H8_AD010_indexed	2292383	1382214	21570	0.603	0.009	437	0.02	15577	0.722	3078	5269	0.244	621	MGE_CALB1
190305_mCTseq_hs_21yr_BA10_UMB5577_1_UMB5577_2_H8_AD012_indexed	2642162	1498270	288529	0.567	0.109	334	0.001	257949	0.894	7667	56504	0.196	2557	L1-3_CUX2
190305_mCTseq_hs_21yr_BA10_UMB5577_1_UMB5577_2_H9_AD001_indexed	913160	544673	13650	0.596	0.015	246	0.018	9546	0.699	2469	2262	0.166	430	L1-3_CUX2
190305_mCTseq_hs_21yr_BA10_UMB5577_1_UMB5577_2_H9_AD002_indexed	1545853	740226	260153	0.479	0.168	117	0	231375	0.889	6871	47373	0.182	2856	L2-4_RORB
190305_mCTseq_hs_21yr_BA10_UMB5577_1_UMB5577_2_H9_AD004_indexed	1987476	1049522	176499	0.528	0.089	461	0.003	157565	0.893	6051	36455	0.207	2194	CGE_VIP
190305_mCTseq_hs_21yr_BA10_UMB5577_1_UMB5577_2_H9_AD006_indexed	2181834	1016251	236183	0.466	0.108	158	0.001	207846	0.88	7168	43060	0.182	2658	L4-6_LRRK1
190305_mCTseq_hs_21yr_BA10_UMB5577_1_UMB5577_2_H9_AD007_indexed	1743004	1133305	31898	0.65	0.018	80	0.003	26350	0.826	3564	6727	0.211	929	L4_PLCH1
190305_mCTseq_hs_21yr_BA10_UMB5577_1_UMB5577_2_H9_AD008_indexed	1894602	981342	179955	0.518	0.095	187	0.001	160297	0.891	6156	35219	0.196	2158	CGE_LAMP5
190305_mCTseq_hs_21yr_BA10_UMB5577_1_UMB5577_2_H9_AD010_indexed	1807779	1068261	58475	0.591	0.032	90	0.002	49595	0.848	4234	12905	0.221	1213	CGE_VIP_MBP
190305_mCTseq_hs_29yr_BA10_UMB5580_1_UMB5580_2_A10_AD002_indexed	2634709	1576954	179057	0.599	0.068	1160	0.006	155303	0.867	5831	49539	0.277	1963	L4-5_FOXP2
190305_mCTseq_hs_29yr_BA10_UMB5580_1_UMB5580_2_A10_AD004_indexed	4098103	2243009	245833	0.547	0.06	1916	0.008	203106	0.826	8028	50967	0.207	2521	L4-6_LRRK1
190305_mCTseq_hs_29yr_BA10_UMB5580_1_UMB5580_2_A10_AD006_indexed	4016450	2225200	267733	0.554	0.067	13298	0.05	233068	0.871	6790	112708	0.421	2166	MGE_PVALB
190305_mCTseq_hs_29yr_BA10_UMB5580_1_UMB5580_2_A10_AD008_indexed	1467870	701546	97228	0.478	0.066	1731	0.018	83429	0.858	5034	27192	0.28	1591	L5-6_PDZRN4
190305_mCTseq_hs_29yr_BA10_UMB5580_1_UMB5580_2_A10_AD010_indexed	3466772	1881415	258214	0.543	0.074	1043	0.004	228455	0.885	7070	64507	0.25	2518	L5-6_PDZRN4
190305_mCTseq_hs_29yr_BA10_UMB5580_1_UMB5580_2_A10_AD012_indexed	2814914	1693662	64665	0.602	0.023	1223	0.019	55071	0.852	3998	21834	0.338	972	MGE_B3GAT2
190305_mCTseq_hs_29yr_BA10_UMB5580_1_UMB5580_2_A11_AD001_indexed	4101170	2497463	209219	0.609	0.051	1833	0.009	176407	0.843	6711	53766	0.257	1747	L1-3_CUX2
190305_mCTseq_hs_29yr_BA10_UMB5580_1_UMB5580_2_A11_AD002_indexed	2409270	1414943	113527	0.587	0.047	2624	0.023	96467	0.85	3992	36042	0.317	1130	L2-4_RORB
190305_mCTseq_hs_29yr_BA10_UMB5580_1_UMB5580_2_A11_AD004_indexed	4107124	2562069	106400	0.624	0.026	895	0.008	88711	0.834	6218	32190	0.303	1549	MGE_B3GAT2
190305_mCTseq_hs_29yr_BA10_UMB5580_1_UMB5580_2_A11_AD006_indexed	1361244	582347	52351	0.428	0.038	2169	0.041	35797	0.684	6020	13333	0.255	1136	CGE_LAMP5
190305_mCTseq_hs_29yr_BA10_UMB5580_1_UMB5580_2_A11_AD007_indexed	2937804	1701335	157671	0.579	0.054	1438	0.009	135843	0.862	5013	46588	0.295	1619	L4_PLCH1
190305_mCTseq_hs_29yr_BA10_UMB5580_1_UMB5580_2_A11_AD008_indexed	4292554	2187212	267048	0.51	0.062	4607	0.017	187284	0.701	13882	52250	0.196	4132	L4-5_FOXP2
190305_mCTseq_hs_29yr_BA10_UMB5580_1_UMB5580_2_A11_AD010_indexed	3400669	1848581	126553	0.544	0.037	3505	0.028	107973	0.853	5710	42422	0.335	1601	L4-6_LRRK1
190305_mCTseq_hs_29yr_BA10_UMB5580_1_UMB5580_2_A11_AD012_indexed	3650063	2313917	54668	0.634	0.015	425	0.008	41211	0.754	5076	12223	0.224	865	MGE_B3GAT2
190305_mCTseq_hs_29yr_BA10_UMB5580_1_UMB5580_2_A12_AD001_indexed	2132651	1394385	27222	0.654	0.013	36	0.001	15023	0.552	5918	1855	0.068	736	Oligo_MBP
190305_mCTseq_hs_29yr_BA10_UMB5580_1_UMB5580_2_A12_AD002_indexed	2558295	1683003	16690	0.658	0.007	202	0.012	9043	0.542	3592	1577	0.094	415	Oligo_MBP
190305_mCTseq_hs_29yr_BA10_UMB5580_1_UMB5580_2_A12_AD004_indexed	3129638	1636103	18691	0.523	0.006	639	0.034	9876	0.528	3588	1758	0.094	480	Oligo_MBP
190305_mCTseq_hs_29yr_BA10_UMB5580_1_UMB5580_2_A12_AD006_indexed	2903237	1764132	29750	0.608	0.01	440	0.015	16200	0.545	5305	2441	0.082	619	Oligo_MBP
190305_mCTseq_hs_29yr_BA10_UMB5580_1_UMB5580_2_A12_AD007_indexed	2100132	1402538	15019	0.668	0.007	67	0.004	9061	0.603	3367	2540	0.169	450	Astro_FGF3R
190305_mCTseq_hs_29yr_BA10_UMB5580_1_UMB5580_2_A12_AD008_indexed	2526002	1228759	19152	0.486	0.008	304	0.016	10102	0.527	3394	2011	0.105	473	Oligo_MBP
190305_mCTseq_hs_29yr_BA10_UMB5580_1_UMB5580_2_A12_AD010_indexed	2479283	1438332	18202	0.58	0.007	341	0.019	11632	0.639	2676	3547	0.195	411	Oligo_MBP
190305_mCTseq_hs_29yr_BA10_UMB5580_1_UMB5580_2_A12_AD012_indexed	2563024	1668478	17814	0.651	0.007	818	0.046	9958	0.559	3693	2592	0.146	438	Oligo_MBP
190305_mCTseq_hs_29yr_BA10_UMB5580_1_UMB5580_2_A1_AD001_indexed	13528881	9024517	535344	0.667	0.04	42393	0.079	457638	0.855	16791	327259	0.611	7391	Outlier
190305_mCTseq_hs_29yr_BA10_UMB5580_1_UMB5580_2_A1_AD002_indexed	1745245	968357	105468	0.555	0.06	725	0.007	92466	0.877	5293	25540	0.242	1667	L5-6_PDZRN4
190305_mCTseq_hs_29yr_BA10_UMB5580_1_UMB5580_2_A1_AD006_indexed	3406828	1597182	433368	0.469	0.127	7545	0.017	383531	0.885	8975	113430	0.262	3595	L5-6_PDZRN4
190305_mCTseq_hs_29yr_BA10_UMB5580_1_UMB5580_2_A1_AD008_indexed	2385953	992612	39255	0.416	0.016	782	0.02	28800	0.734	4392	8963	0.228	1025	L4_PLCH1
190305_mCTseq_hs_29yr_BA10_UMB5580_1_UMB5580_2_A1_AD010_indexed	1628757	786446	103357	0.483	0.063	1098	0.011	88976	0.861	5462	31538	0.305	1793	L2-4_RORB
190305_mCTseq_hs_29yr_BA10_UMB5580_1_UMB5580_2_A1_AD012_indexed	2407698	751487	253796	0.312	0.105	1054	0.004	220524	0.869	8538	59802	0.236	3206	L4_PLCH1
190305_mCTseq_hs_29yr_BA10_UMB5580_1_UMB5580_2_A2_AD001_indexed	1547992	904732	68343	0.584	0.044	5375	0.079	54168	0.793	6010	20742	0.303	1311	CGE_NDNF
190305_mCTseq_hs_29yr_BA10_UMB5580_1_UMB5580_2_A2_AD002_indexed	2281603	1424319	109223	0.624	0.048	1738	0.016	95470	0.874	5513	35730	0.327	1787	L4-5_FOXP2
190305_mCTseq_hs_29yr_BA10_UMB5580_1_UMB5580_2_A2_AD004_indexed	2343896	1441382	73165	0.615	0.031	1083	0.015	58248	0.796	5350	24628	0.337	1306	L1-3_CUX2
190305_mCTseq_hs_29yr_BA10_UMB5580_1_UMB5580_2_A2_AD006_indexed	2567539	1532838	87313	0.597	0.034	1838	0.021	71632	0.82	5506	23178	0.265	1375	L1-3_CUX2
190305_mCTseq_hs_29yr_BA10_UMB5580_1_UMB5580_2_A2_AD007_indexed	1801449	989362	124867	0.549	0.069	1486	0.012	106455	0.853	5355	35907	0.288	1768	L1-3_CUX2
190305_mCTseq_hs_29yr_BA10_UMB5580_1_UMB5580_2_A2_AD008_indexed	2083675	1082143	62616	0.519	0.03	883	0.014	50333	0.804	5102	16677	0.266	1440	L2-4_RORB
190305_mCTseq_hs_29yr_BA10_UMB5580_1_UMB5580_2_A2_AD010_indexed	1880464	932118	48240	0.496	0.026	655	0.014	38763	0.804	4208	11305	0.234	1079	L4-5_FOXP2
190305_mCTseq_hs_29yr_BA10_UMB5580_1_UMB5580_2_A2_AD012_indexed	1673227	797822	136616	0.477	0.082	1835	0.013	118511	0.867	5521	39250	0.287	1867	L4_PLCH1
190305_mCTseq_hs_29yr_BA10_UMB5580_1_UMB5580_2_A3_AD001_indexed	3232217	1547325	252546	0.479	0.078	3668	0.015	219980	0.871	7890	57422	0.227	2704	CGE_NDNF
190305_mCTseq_hs_29yr_BA10_UMB5580_1_UMB5580_2_A3_AD002_indexed	2447243	1587826	38593	0.649	0.016	1053	0.027	28704	0.744	4473	9428	0.244	801	L5-6_PDZRN4
190305_mCTseq_hs_29yr_BA10_UMB5580_1_UMB5580_2_A3_AD004_indexed	3627175	1998639	215584	0.551	0.059	3640	0.017	183844	0.853	6730	66662	0.309	2206	L4-5_FOXP2
190305_mCTseq_hs_29yr_BA10_UMB5580_1_UMB5580_2_A3_AD006_indexed	510229	294340	18375	0.577	0.036	264	0.014	14914	0.812	2466	4137	0.225	623	CGE_VIP
190305_mCTseq_hs_29yr_BA10_UMB5580_1_UMB5580_2_A3_AD007_indexed	2189575	1092315	195261	0.499	0.089	2268	0.012	167604	0.858	6783	57086	0.292	2408	L2-4_RORB
190305_mCTseq_hs_29yr_BA10_UMB5580_1_UMB5580_2_A3_AD008_indexed	2610879	861576	378871	0.33	0.145	3087	0.008	325943	0.86	8281	85852	0.227	2963	L5-6_PDZRN4
190305_mCTseq_hs_29yr_BA10_UMB5580_1_UMB5580_2_A3_AD010_indexed	2993662	1381709	185091	0.462	0.062	1608	0.009	158760	0.858	6025	45828	0.248	1935	L2-4_RORB
190305_mCTseq_hs_29yr_BA10_UMB5580_1_UMB5580_2_A3_AD012_indexed	2197688	1088762	205708	0.495	0.094	2760	0.013	178230	0.866	6462	59788	0.291	1989	L4-6_LRRK1
190305_mCTseq_hs_29yr_BA10_UMB5580_1_UMB5580_2_A4_AD001_indexed	2748509	1590679	176059	0.579	0.064	8354	0.047	152406	0.866	6085	59465	0.338	1892	MGE_PVALB
190305_mCTseq_hs_29yr_BA10_UMB5580_1_UMB5580_2_A4_AD002_indexed	2267312	1429475	82897	0.63	0.037	766	0.009	70564	0.851	4379	25441	0.307	1022	CGE_VIP
190305_mCTseq_hs_29yr_BA10_UMB5580_1_UMB5580_2_A4_AD004_indexed	2927389	1843904	49529	0.63	0.017	1170	0.024	35574	0.718	4947	13407	0.271	975	L4-5_FOXP2
190305_mCTseq_hs_29yr_BA10_UMB5580_1_UMB5580_2_A4_AD006_indexed	2934235	1648158	210544	0.562	0.072	1670	0.008	184251	0.875	6420	54525	0.259	2265	L4-5_FOXP2
190305_mCTseq_hs_29yr_BA10_UMB5580_1_UMB5580_2_A4_AD007_indexed	2638021	1629494	120117	0.618	0.046	515	0.004	101526	0.845	5217	31079	0.259	1306	CGE_VIP
190305_mCTseq_hs_29yr_BA10_UMB5580_1_UMB5580_2_A4_AD008_indexed	2172499	1039605	107048	0.479	0.049	4171	0.039	89343	0.835	4677	39122	0.365	1283	L4-5_FOXP2
190305_mCTseq_hs_29yr_BA10_UMB5580_1_UMB5580_2_A4_AD010_indexed	2148595	1164282	88475	0.542	0.041	1510	0.017	75384	0.852	4876	24968	0.282	1435	L2-4_RORB
190305_mCTseq_hs_29yr_BA10_UMB5580_1_UMB5580_2_A4_AD012_indexed	2067017	1351644	27737	0.654	0.013	673	0.024	20728	0.747	3411	6164	0.222	604	L1-3_CUX2
190305_mCTseq_hs_29yr_BA10_UMB5580_1_UMB5580_2_A5_AD001_indexed	1445350	872472	50966	0.604	0.035	2520	0.049	41859	0.821	4718	16287	0.32	1282	L5-6_PDZRN4
190305_mCTseq_hs_29yr_BA10_UMB5580_1_UMB5580_2_A5_AD002_indexed	1633536	1069106	42704	0.654	0.026	433	0.01	35656	0.835	4125	12569	0.294	944	L4-5_FOXP2
190305_mCTseq_hs_29yr_BA10_UMB5580_1_UMB5580_2_A5_AD004_indexed	1791743	1118599	43461	0.624	0.024	1754	0.04	36623	0.843	4021	13664	0.314	1017	CGE_VIP
190305_mCTseq_hs_29yr_BA10_UMB5580_1_UMB5580_2_A5_AD006_indexed	1616396	995959	20030	0.616	0.012	88	0.004	16657	0.832	1482	8074	0.403	449	MGE_CALB1
190305_mCTseq_hs_29yr_BA10_UMB5580_1_UMB5580_2_A5_AD008_indexed	1239737	669754	32639	0.54	0.026	549	0.017	24726	0.758	3358	8976	0.275	759	L1-3_CUX2
190305_mCTseq_hs_29yr_BA10_UMB5580_1_UMB5580_2_A5_AD010_indexed	1409217	818773	48495	0.581	0.034	823	0.017	42173	0.87	3618	16334	0.337	900	CGE_VIP_MBP
190305_mCTseq_hs_29yr_BA10_UMB5580_1_UMB5580_2_A5_AD012_indexed	1472004	922755	57721	0.627	0.039	750	0.013	49126	0.851	4751	15929	0.276	1079	MGE_B3GAT2
190305_mCTseq_hs_29yr_BA10_UMB5580_1_UMB5580_2_A6_AD001_indexed	1398792	798997	116850	0.571	0.084	800	0.007	102096	0.874	5714	24089	0.206	1569	MGE_PVALB
190305_mCTseq_hs_29yr_BA10_UMB5580_1_UMB5580_2_A6_AD002_indexed	1364610	763295	113757	0.559	0.083	291	0.003	97255	0.855	5110	26295	0.231	1658	L5-6_PDZRN4
190305_mCTseq_hs_29yr_BA10_UMB5580_1_UMB5580_2_A6_AD004_indexed	1866701	1234189	40247	0.661	0.022	1313	0.033	30447	0.757	5503	13592	0.338	1004	MGE_CALB1
190305_mCTseq_hs_29yr_BA10_UMB5580_1_UMB5580_2_A6_AD006_indexed	1763423	1017945	76593	0.577	0.043	821	0.011	63167	0.825	5428	20089	0.262	1236	MGE_PVALB
190305_mCTseq_hs_29yr_BA10_UMB5580_1_UMB5580_2_A6_AD007_indexed	1364170	759020	87800	0.556	0.064	902	0.01	75923	0.865	4897	21034	0.24	1461	L1-3_CUX2
190305_mCTseq_hs_29yr_BA10_UMB5580_1_UMB5580_2_A6_AD008_indexed	1249677	564704	57495	0.452	0.046	2655	0.046	47240	0.822	3854	15380	0.268	875	L6_TLE4
190305_mCTseq_hs_29yr_BA10_UMB5580_1_UMB5580_2_A6_AD010_indexed	1390838	798017	48021	0.574	0.035	1094	0.023	40842	0.851	4073	14226	0.296	1028	L4-6_LRRK1
190305_mCTseq_hs_29yr_BA10_UMB5580_1_UMB5580_2_A6_AD012_indexed	1539987	949624	53163	0.617	0.035	1095	0.021	43889	0.826	4096	17666	0.332	871	L1-3_CUX2
190305_mCTseq_hs_29yr_BA10_UMB5580_1_UMB5580_2_A7_AD001_indexed	873416	352603	33024	0.404	0.038	3780	0.114	26303	0.796	2901	15494	0.469	644	MGE_PVALB
190305_mCTseq_hs_29yr_BA10_UMB5580_1_UMB5580_2_A7_AD002_indexed	2034917	1270041	84855	0.624	0.042	1625	0.019	72476	0.854	5069	23126	0.273	1340	MGE_PVALB
190305_mCTseq_hs_29yr_BA10_UMB5580_1_UMB5580_2_A7_AD004_indexed	2671874	1622050	154675	0.607	0.058	1093	0.007	133317	0.862	5498	46081	0.298	1564	MGE_UNC5B
190305_mCTseq_hs_29yr_BA10_UMB5580_1_UMB5580_2_A7_AD006_indexed	2671320	1537294	160334	0.575	0.06	3204	0.02	137909	0.86	5646	44585	0.278	1759	CGE_VIP_MBP
190305_mCTseq_hs_29yr_BA10_UMB5580_1_UMB5580_2_A7_AD007_indexed	2283594	1470400	62905	0.644	0.028	704	0.011	53859	0.856	4640	16961	0.27	1003	MGE_B3GAT2
190305_mCTseq_hs_29yr_BA10_UMB5580_1_UMB5580_2_A7_AD008_indexed	1699123	896198	77843	0.527	0.046	3076	0.04	64117	0.824	5178	21749	0.279	1245	CGE-MGE_CHST9
190305_mCTseq_hs_29yr_BA10_UMB5580_1_UMB5580_2_A7_AD010_indexed	2237185	1277948	127173	0.571	0.057	1141	0.009	109772	0.863	5506	30862	0.243	1676	L4-5_TOX
190305_mCTseq_hs_29yr_BA10_UMB5580_1_UMB5580_2_A7_AD012_indexed	2016554	1374680	39592	0.682	0.02	902	0.023	27708	0.7	5860	10765	0.272	952	MGE_CALB1
190305_mCTseq_hs_29yr_BA10_UMB5580_1_UMB5580_2_A8_AD001_indexed	2805244	1701149	77191	0.606	0.028	878	0.011	61030	0.791	5171	13757	0.178	1105	MGE_PVALB
190305_mCTseq_hs_29yr_BA10_UMB5580_1_UMB5580_2_A8_AD002_indexed	2306785	1128991	377807	0.489	0.164	2496	0.007	337864	0.894	7717	81457	0.216	3248	L4-6_LRRK1
190305_mCTseq_hs_29yr_BA10_UMB5580_1_UMB5580_2_A8_AD004_indexed	4063391	2426502	124266	0.597	0.031	4024	0.032	102572	0.825	5877	42749	0.344	1571	CGE_LAMP5
190305_mCTseq_hs_29yr_BA10_UMB5580_1_UMB5580_2_A8_AD006_indexed	2912239	1481145	80290	0.509	0.028	6197	0.077	58804	0.732	4808	39136	0.487	1114	L4_PLCH1
190305_mCTseq_hs_29yr_BA10_UMB5580_1_UMB5580_2_A8_AD007_indexed	3431408	2206981	64151	0.643	0.019	280	0.004	52235	0.814	4164	19040	0.297	850	MGE_UNC5B
190305_mCTseq_hs_29yr_BA10_UMB5580_1_UMB5580_2_A8_AD008_indexed	1304617	422511	133941	0.324	0.103	2039	0.015	117582	0.878	5868	31574	0.236	2068	L2-4_RORB
190305_mCTseq_hs_29yr_BA10_UMB5580_1_UMB5580_2_A8_AD010_indexed	3895691	2163893	169250	0.555	0.043	2309	0.014	141061	0.833	6789	46559	0.275	2200	L2-4_RORB
190305_mCTseq_hs_29yr_BA10_UMB5580_1_UMB5580_2_A8_AD012_indexed	1974404	980343	217616	0.497	0.11	745	0.003	192837	0.886	5786	54491	0.25	2023	L2-4_RORB
190305_mCTseq_hs_29yr_BA10_UMB5580_1_UMB5580_2_A9_AD001_indexed	3849059	2258328	279083	0.587	0.073	2584	0.009	246713	0.884	7148	61721	0.221	2273	L5-6_PDZRN4
190305_mCTseq_hs_29yr_BA10_UMB5580_1_UMB5580_2_A9_AD002_indexed	3416854	2138146	150493	0.626	0.044	1690	0.011	131109	0.871	5877	35461	0.236	1724	L4-6_LRRK1
190305_mCTseq_hs_29yr_BA10_UMB5580_1_UMB5580_2_A9_AD004_indexed	4488699	2373787	65769	0.529	0.015	1137	0.017	51115	0.777	4813	20436	0.311	1071	Oligo_MBP
190305_mCTseq_hs_29yr_BA10_UMB5580_1_UMB5580_2_A9_AD006_indexed	3886609	2005095	245986	0.516	0.063	3336	0.014	206268	0.839	6605	62537	0.254	2003	L4-6_LRRK1
190305_mCTseq_hs_29yr_BA10_UMB5580_1_UMB5580_2_A9_AD007_indexed	3873758	2261379	282858	0.584	0.073	2596	0.009	253092	0.895	6451	82976	0.293	2370	MGE_PVALB
190305_mCTseq_hs_29yr_BA10_UMB5580_1_UMB5580_2_A9_AD008_indexed	2947829	1426403	157181	0.484	0.053	2891	0.018	128209	0.816	5623	43344	0.276	1481	L2-4_RORB
190305_mCTseq_hs_29yr_BA10_UMB5580_1_UMB5580_2_A9_AD010_indexed	3590696	2106479	129263	0.587	0.036	2217	0.017	108783	0.842	5486	37669	0.291	1735	L4-5_FOXP2
190305_mCTseq_hs_29yr_BA10_UMB5580_1_UMB5580_2_A9_AD012_indexed	3284927	2107211	111670	0.641	0.034	1593	0.014	97274	0.871	4728	38218	0.342	1264	MGE_B3GAT2
190305_mCTseq_hs_29yr_BA10_UMB5580_1_UMB5580_2_B10_AD001_indexed	1375424	705095	122830	0.513	0.089	3733	0.03	108229	0.881	5576	37147	0.302	1907	L5-6_PDZRN4
190305_mCTseq_hs_29yr_BA10_UMB5580_1_UMB5580_2_B10_AD002_indexed	2866309	1790000	106763	0.624	0.037	2224	0.021	89710	0.84	5130	34878	0.327	1367	L1-3_CUX2
190305_mCTseq_hs_29yr_BA10_UMB5580_1_UMB5580_2_B10_AD004_indexed	4174510	2511897	123390	0.602	0.03	5732	0.046	101007	0.819	6669	41456	0.336	1671	MGE_PVALB
190305_mCTseq_hs_29yr_BA10_UMB5580_1_UMB5580_2_B10_AD006_indexed	3032389	1653380	58225	0.545	0.019	4499	0.077	44229	0.76	4445	20373	0.35	1024	L1-3_CUX2
190305_mCTseq_hs_29yr_BA10_UMB5580_1_UMB5580_2_B10_AD007_indexed	2615015	1668356	42450	0.638	0.016	2293	0.054	33431	0.788	3683	18552	0.437	783	L4_PLCH1
190305_mCTseq_hs_29yr_BA10_UMB5580_1_UMB5580_2_B10_AD008_indexed	2938269	1635646	97531	0.557	0.033	2776	0.028	77961	0.799	6402	34559	0.354	1616	MGE_CALB1
190305_mCTseq_hs_29yr_BA10_UMB5580_1_UMB5580_2_B10_AD010_indexed	3042316	1266112	543643	0.416	0.179	1775	0.003	477388	0.878	8446	116360	0.214	3742	L4-6_LRRK1
190305_mCTseq_hs_29yr_BA10_UMB5580_1_UMB5580_2_B10_AD012_indexed	2824833	1787117	51001	0.633	0.018	538	0.011	36693	0.719	5879	11038	0.216	1025	L4-6_LRRK1
190305_mCTseq_hs_29yr_BA10_UMB5580_1_UMB5580_2_B11_AD001_indexed	3142967	1760646	256751	0.56	0.082	1638	0.006	226202	0.881	6786	49585	0.193	2128	L5-6_PDZRN4
190305_mCTseq_hs_29yr_BA10_UMB5580_1_UMB5580_2_B11_AD002_indexed	2549868	1615982	102999	0.634	0.04	131	0.001	87048	0.845	5050	23403	0.227	1302	L6_TLE4
190305_mCTseq_hs_29yr_BA10_UMB5580_1_UMB5580_2_B11_AD004_indexed	3181365	1915085	122606	0.602	0.039	1385	0.011	102870	0.839	5560	29010	0.237	1444	CGE_VIP_MBP
190305_mCTseq_hs_29yr_BA10_UMB5580_1_UMB5580_2_B11_AD006_indexed	3101310	1600521	114152	0.516	0.037	3072	0.027	96380	0.844	5102	33116	0.29	1494	L2-4_RORB
190305_mCTseq_hs_29yr_BA10_UMB5580_1_UMB5580_2_B11_AD008_indexed	2713191	1319457	147309	0.486	0.054	3476	0.024	124184	0.843	6149	46138	0.313	2090	L4-6_LRRK1
190305_mCTseq_hs_29yr_BA10_UMB5580_1_UMB5580_2_B11_AD010_indexed	2794195	1361616	287722	0.487	0.103	811	0.003	252919	0.879	6935	65310	0.227	2712	L4_PLCH1
190305_mCTseq_hs_29yr_BA10_UMB5580_1_UMB5580_2_B11_AD012_indexed	3126216	1553202	282701	0.497	0.09	1218	0.004	241324	0.854	7226	56408	0.2	2482	L4_PLCH1
190305_mCTseq_hs_29yr_BA10_UMB5580_1_UMB5580_2_B12_AD001_indexed	1883490	1206198	43171	0.64	0.023	1460	0.034	35651	0.826	3661	17817	0.413	804	Oligo_MBP
190305_mCTseq_hs_29yr_BA10_UMB5580_1_UMB5580_2_B12_AD002_indexed	2589532	1644027	18593	0.635	0.007	110	0.006	12135	0.653	3308	2614	0.141	494	Oligo_MBP
190305_mCTseq_hs_29yr_BA10_UMB5580_1_UMB5580_2_B12_AD004_indexed	2415493	1443336	16062	0.598	0.007	399	0.025	8818	0.549	3413	1647	0.103	386	Oligo_MBP
190305_mCTseq_hs_29yr_BA10_UMB5580_1_UMB5580_2_B12_AD007_indexed	2241898	1515114	28176	0.676	0.013	26	0.001	21988	0.78	3646	5331	0.189	613	Oligo_MBP
190305_mCTseq_hs_29yr_BA10_UMB5580_1_UMB5580_2_B12_AD008_indexed	2391895	1367444	19683	0.572	0.008	365	0.019	12285	0.624	3099	4479	0.228	437	Oligo_MBP
190305_mCTseq_hs_29yr_BA10_UMB5580_1_UMB5580_2_B12_AD010_indexed	2206730	1319239	41493	0.598	0.019	1342	0.032	34430	0.83	3459	20343	0.49	921	Oligo_MBP
190305_mCTseq_hs_29yr_BA10_UMB5580_1_UMB5580_2_B12_AD012_indexed	2279774	1470512	19613	0.645	0.009	107	0.005	13666	0.697	3027	4899	0.25	462	Oligo_MBP
190305_mCTseq_hs_29yr_BA10_UMB5580_1_UMB5580_2_B1_AD001_indexed	1849160	872486	180124	0.472	0.097	1970	0.011	152864	0.849	6705	42100	0.234	2304	L4_PLCH1
190305_mCTseq_hs_29yr_BA10_UMB5580_1_UMB5580_2_B1_AD002_indexed	1932496	1135045	161685	0.587	0.084	929	0.006	140187	0.867	5464	39820	0.246	2078	L4_PLCH1
190305_mCTseq_hs_29yr_BA10_UMB5580_1_UMB5580_2_B1_AD006_indexed	2135012	1117847	70364	0.524	0.033	2155	0.031	56858	0.808	4991	17509	0.249	1244	L4_PLCH1
190305_mCTseq_hs_29yr_BA10_UMB5580_1_UMB5580_2_B1_AD007_indexed	2592412	1674055	62087	0.646	0.024	506	0.008	50444	0.812	5089	16612	0.268	1309	L4-6_LRRK1
190305_mCTseq_hs_29yr_BA10_UMB5580_1_UMB5580_2_B1_AD008_indexed	1896534	908223	81269	0.479	0.043	1478	0.018	64202	0.79	4622	21661	0.267	1073	L2-4_RORB
190305_mCTseq_hs_29yr_BA10_UMB5580_1_UMB5580_2_B1_AD010_indexed	2384769	1391709	68303	0.584	0.029	1626	0.024	56517	0.827	4537	25677	0.376	1214	L4-5_FOXP2
190305_mCTseq_hs_29yr_BA10_UMB5580_1_UMB5580_2_B1_AD012_indexed	2498526	1636502	46583	0.655	0.019	651	0.014	36970	0.794	4000	15128	0.325	861	L4-5_TOX
190305_mCTseq_hs_29yr_BA10_UMB5580_1_UMB5580_2_B2_AD001_indexed	1886710	1173926	56523	0.622	0.03	2827	0.05	46102	0.816	4873	20440	0.362	1100	MGE_B3GAT2
190305_mCTseq_hs_29yr_BA10_UMB5580_1_UMB5580_2_B2_AD002_indexed	2316822	1373749	126101	0.593	0.054	807	0.006	110044	0.873	6304	29573	0.235	1980	L2-4_RORB
190305_mCTseq_hs_29yr_BA10_UMB5580_1_UMB5580_2_B2_AD004_indexed	2493764	1630894	26177	0.654	0.01	712	0.027	18392	0.703	3921	5666	0.216	729	L2-4_RORB
190305_mCTseq_hs_29yr_BA10_UMB5580_1_UMB5580_2_B2_AD006_indexed	2464757	1485749	94025	0.603	0.038	1780	0.019	74065	0.788	7494	27982	0.298	1472	CGE_NDNF
190305_mCTseq_hs_29yr_BA10_UMB5580_1_UMB5580_2_B2_AD007_indexed	2769228	1465257	392503	0.529	0.142	1462	0.004	353619	0.901	7888	88634	0.226	3162	L2-4_RORB
190305_mCTseq_hs_29yr_BA10_UMB5580_1_UMB5580_2_B2_AD008_indexed	2233421	943151	241379	0.422	0.108	1639	0.007	209225	0.867	7302	58530	0.242	2898	L2-4_RORB
190305_mCTseq_hs_29yr_BA10_UMB5580_1_UMB5580_2_B2_AD010_indexed	1779244	823491	112132	0.463	0.063	892	0.008	94315	0.841	5480	30155	0.269	1720	L2-4_RORB
190305_mCTseq_hs_29yr_BA10_UMB5580_1_UMB5580_2_B2_AD012_indexed	1417845	703644	161988	0.496	0.114	1707	0.011	138370	0.854	5425	41524	0.256	1941	L1-3_CUX2
190305_mCTseq_hs_29yr_BA10_UMB5580_1_UMB5580_2_B3_AD001_indexed	551247	350318	5153	0.636	0.009	311	0.06	3496	0.678	1136	1330	0.258	183	L1-3_CUX2
190305_mCTseq_hs_29yr_BA10_UMB5580_1_UMB5580_2_B3_AD002_indexed	3588876	2068312	417524	0.576	0.116	1247	0.003	373843	0.895	7361	114885	0.275	2854	L1-3_CUX2
190305_mCTseq_hs_29yr_BA10_UMB5580_1_UMB5580_2_B3_AD004_indexed	3481458	2035881	188786	0.585	0.054	2794	0.015	158171	0.838	7640	55172	0.292	2162	L4-6_LRRK1
190305_mCTseq_hs_29yr_BA10_UMB5580_1_UMB5580_2_B3_AD006_indexed	3854980	2222184	150719	0.576	0.039	7837	0.052	125186	0.831	6526	54501	0.362	1649	CGE-MGE_CHST9
190305_mCTseq_hs_29yr_BA10_UMB5580_1_UMB5580_2_B3_AD007_indexed	3345742	2134716	26980	0.638	0.008	1516	0.056	16406	0.608	4137	5609	0.208	697	L4-5_FOXP2
190305_mCTseq_hs_29yr_BA10_UMB5580_1_UMB5580_2_B3_AD008_indexed	2953465	1106196	249453	0.375	0.084	1910	0.008	216168	0.867	7273	57322	0.23	2647	L2-4_RORB
190305_mCTseq_hs_29yr_BA10_UMB5580_1_UMB5580_2_B3_AD012_indexed	2873911	1766257	147700	0.615	0.051	1466	0.01	128566	0.87	5478	37346	0.253	1509	CGE_VIP
190305_mCTseq_hs_29yr_BA10_UMB5580_1_UMB5580_2_B4_AD001_indexed	1675540	937642	108849	0.56	0.065	1501	0.014	93113	0.855	5623	23197	0.213	1698	L5-6_PDZRN4
190305_mCTseq_hs_29yr_BA10_UMB5580_1_UMB5580_2_B4_AD002_indexed	887905	566589	26186	0.638	0.029	62	0.002	21677	0.828	3002	6321	0.241	622	MGE_CALB1
190305_mCTseq_hs_29yr_BA10_UMB5580_1_UMB5580_2_B4_AD004_indexed	2796013	1724569	93022	0.617	0.033	144	0.002	77708	0.835	5638	20990	0.226	1520	CGE_NDNF
190305_mCTseq_hs_29yr_BA10_UMB5580_1_UMB5580_2_B4_AD006_indexed	2145993	1109955	133126	0.517	0.062	2426	0.018	115322	0.866	5669	33497	0.252	1740	MGE_PVALB
190305_mCTseq_hs_29yr_BA10_UMB5580_1_UMB5580_2_B4_AD007_indexed	1857710	973267	126802	0.524	0.068	2615	0.021	113157	0.892	5542	41835	0.33	1925	L6_TLE4
190305_mCTseq_hs_29yr_BA10_UMB5580_1_UMB5580_2_B4_AD008_indexed	2459751	797462	169776	0.324	0.069	4014	0.024	150622	0.887	6118	50663	0.298	2468	L4_PLCH1
190305_mCTseq_hs_29yr_BA10_UMB5580_1_UMB5580_2_B4_AD010_indexed	2445378	1508945	50394	0.617	0.021	932	0.018	41696	0.827	3998	17193	0.341	898	CGE_VIP
190305_mCTseq_hs_29yr_BA10_UMB5580_1_UMB5580_2_B4_AD012_indexed	2032764	860985	309471	0.424	0.152	1313	0.004	272802	0.882	7363	71781	0.232	2896	L2-4_RORB
190305_mCTseq_hs_29yr_BA10_UMB5580_1_UMB5580_2_B5_AD001_indexed	1390099	816323	67547	0.587	0.049	3499	0.052	59133	0.875	3373	22121	0.327	1084	L4_PLCH1
190305_mCTseq_hs_29yr_BA10_UMB5580_1_UMB5580_2_B5_AD004_indexed	1143381	573396	23191	0.501	0.02	839	0.036	18459	0.796	2500	9659	0.416	570	CGE-MGE_CHST9
190305_mCTseq_hs_29yr_BA10_UMB5580_1_UMB5580_2_B5_AD006_indexed	1945494	1129572	30196	0.581	0.016	2488	0.082	18788	0.622	4719	7985	0.264	676	MGE_PVALB
190305_mCTseq_hs_29yr_BA10_UMB5580_1_UMB5580_2_B5_AD007_indexed	1672064	1030644	71806	0.616	0.043	1592	0.022	62007	0.864	4413	29924	0.417	1174	L1-3_CUX2
190305_mCTseq_hs_29yr_BA10_UMB5580_1_UMB5580_2_B5_AD008_indexed	1573496	792270	89172	0.504	0.057	2163	0.024	75837	0.85	5185	25395	0.285	1509	L4-6_LRRK1
190305_mCTseq_hs_29yr_BA10_UMB5580_1_UMB5580_2_B5_AD012_indexed	1290642	779132	61922	0.604	0.048	1149	0.019	53787	0.869	3640	22776	0.368	978	MGE_CALB1
190305_mCTseq_hs_29yr_BA10_UMB5580_1_UMB5580_2_B6_AD001_indexed	1297808	747421	86109	0.576	0.066	311	0.004	72566	0.843	5116	18292	0.212	1491	L2-4_RORB
190305_mCTseq_hs_29yr_BA10_UMB5580_1_UMB5580_2_B6_AD002_indexed	970508	624060	37374	0.643	0.039	287	0.008	33053	0.884	2535	10895	0.292	735	L1-3_CUX2
190305_mCTseq_hs_29yr_BA10_UMB5580_1_UMB5580_2_B6_AD004_indexed	1166599	581614	99279	0.499	0.085	1210	0.012	87531	0.882	5079	27318	0.275	1674	L5-6_PDZRN4
190305_mCTseq_hs_29yr_BA10_UMB5580_1_UMB5580_2_B6_AD006_indexed	1504648	921996	63219	0.613	0.042	1150	0.018	53893	0.852	4411	18542	0.293	1113	CGE_NDNF
190305_mCTseq_hs_29yr_BA10_UMB5580_1_UMB5580_2_B6_AD007_indexed	1482761	868651	23255	0.586	0.016	729	0.031	16341	0.703	4157	9293	0.4	856	Micro-Endo_TYROBP
190305_mCTseq_hs_29yr_BA10_UMB5580_1_UMB5580_2_B6_AD008_indexed	1165007	516971	53599	0.444	0.046	963	0.018	44706	0.834	4473	13715	0.256	1244	L4-5_FOXP2
190305_mCTseq_hs_29yr_BA10_UMB5580_1_UMB5580_2_B6_AD010_indexed	973186	491534	51719	0.505	0.053	516	0.01	45243	0.875	3986	15401	0.298	1224	L2-4_RORB
190305_mCTseq_hs_29yr_BA10_UMB5580_1_UMB5580_2_B6_AD012_indexed	960063	602497	32942	0.628	0.034	564	0.017	26249	0.797	3775	9687	0.294	902	L4-5_FOXP2
190305_mCTseq_hs_29yr_BA10_UMB5580_1_UMB5580_2_B7_AD001_indexed	1793174	1139314	68159	0.635	0.038	1946	0.029	56953	0.836	5016	20504	0.301	1242	L1-3_CUX2
190305_mCTseq_hs_29yr_BA10_UMB5580_1_UMB5580_2_B7_AD002_indexed	1753346	1186415	41698	0.677	0.024	14	0	33043	0.792	4807	11375	0.273	842	MGE_B3GAT2
190305_mCTseq_hs_29yr_BA10_UMB5580_1_UMB5580_2_B7_AD004_indexed	2156519	1406313	44274	0.652	0.021	977	0.022	34295	0.775	4741	11884	0.268	936	L1-3_CUX2
190305_mCTseq_hs_29yr_BA10_UMB5580_1_UMB5580_2_B7_AD006_indexed	2217437	1354890	53220	0.611	0.024	802	0.015	40026	0.752	5113	12302	0.231	978	CGE_NDNF
190305_mCTseq_hs_29yr_BA10_UMB5580_1_UMB5580_2_B7_AD007_indexed	1011061	608497	21825	0.602	0.022	215	0.01	18759	0.86	1987	7211	0.33	579	CGE_VIP_MBP
190305_mCTseq_hs_29yr_BA10_UMB5580_1_UMB5580_2_B7_AD008_indexed	1845403	875989	49447	0.475	0.027	1290	0.026	39127	0.791	4524	13521	0.273	1177	CGE_VIP
190305_mCTseq_hs_29yr_BA10_UMB5580_1_UMB5580_2_B7_AD010_indexed	1477258	775992	93590	0.525	0.063	1812	0.019	84587	0.904	4465	29774	0.318	1506	MGE_PVALB
190305_mCTseq_hs_29yr_BA10_UMB5580_1_UMB5580_2_B7_AD012_indexed	1994111	1327168	44896	0.666	0.023	1243	0.028	34976	0.779	5102	14811	0.33	973	CGE_NDNF
190305_mCTseq_hs_29yr_BA10_UMB5580_1_UMB5580_2_B8_AD001_indexed	2682660	1574072	143651	0.587	0.054	4481	0.031	120257	0.837	6717	39426	0.274	1653	MGE_PVALB
190305_mCTseq_hs_29yr_BA10_UMB5580_1_UMB5580_2_B8_AD002_indexed	3475744	2342875	84830	0.674	0.024	1233	0.015	66961	0.789	6797	24150	0.285	1319	MGE_CALB1
190305_mCTseq_hs_29yr_BA10_UMB5580_1_UMB5580_2_B8_AD004_indexed	2867561	1478011	240408	0.515	0.084	845	0.004	208291	0.866	6201	53114	0.221	1892	MGE_PVALB
190305_mCTseq_hs_29yr_BA10_UMB5580_1_UMB5580_2_B8_AD006_indexed	4041587	2227595	256090	0.551	0.063	3890	0.015	219075	0.855	7498	56594	0.221	2332	L4-6_LRRK1
190305_mCTseq_hs_29yr_BA10_UMB5580_1_UMB5580_2_B8_AD007_indexed	2899165	1831459	112368	0.632	0.039	1161	0.01	93446	0.832	5535	29332	0.261	1533	CGE-MGE_CHST9
190305_mCTseq_hs_29yr_BA10_UMB5580_1_UMB5580_2_B8_AD008_indexed	2599294	1079232	153934	0.415	0.059	1071	0.007	127515	0.828	6318	33086	0.215	2012	L4-6_LRRK1
190305_mCTseq_hs_29yr_BA10_UMB5580_1_UMB5580_2_B8_AD010_indexed	3504572	2016065	145909	0.575	0.042	1611	0.011	124905	0.856	5893	38752	0.266	1870	CGE_VIP
190305_mCTseq_hs_29yr_BA10_UMB5580_1_UMB5580_2_B8_AD012_indexed	2603282	1665415	67784	0.64	0.026	1244	0.018	56652	0.836	4278	24962	0.368	910	MGE_PVALB
190305_mCTseq_hs_29yr_BA10_UMB5580_1_UMB5580_2_B9_AD001_indexed	2886769	1548350	311844	0.536	0.108	1964	0.006	275550	0.884	7888	67906	0.218	2739	L4_PLCH1
190305_mCTseq_hs_29yr_BA10_UMB5580_1_UMB5580_2_B9_AD002_indexed	2439664	1319833	27312	0.541	0.011	2574	0.094	18519	0.678	2920	10227	0.374	628	L5-6_PDZRN4
190305_mCTseq_hs_29yr_BA10_UMB5580_1_UMB5580_2_B9_AD004_indexed	3763073	2280756	117645	0.606	0.031	2104	0.018	91743	0.78	7698	36058	0.306	1755	MGE_CALB1
190305_mCTseq_hs_29yr_BA10_UMB5580_1_UMB5580_2_B9_AD006_indexed	3832796	2368612	53086	0.618	0.014	1391	0.026	38259	0.721	5110	11401	0.215	1006	L2-4_RORB
190305_mCTseq_hs_29yr_BA10_UMB5580_1_UMB5580_2_B9_AD007_indexed	3484962	2107455	115887	0.605	0.033	1950	0.017	97312	0.84	6204	38405	0.331	1642	MGE_PVALB
190305_mCTseq_hs_29yr_BA10_UMB5580_1_UMB5580_2_B9_AD008_indexed	2745595	1232094	117695	0.449	0.043	1394	0.012	100658	0.855	5307	39467	0.335	1545	MGE_B3GAT2
190305_mCTseq_hs_29yr_BA10_UMB5580_1_UMB5580_2_B9_AD010_indexed	3304246	2013306	62096	0.609	0.019	2400	0.039	46383	0.747	6263	24070	0.388	1168	MGE_CALB1
190305_mCTseq_hs_29yr_BA10_UMB5580_1_UMB5580_2_B9_AD012_indexed	3167169	1836037	159985	0.58	0.051	1591	0.01	140403	0.878	6026	52414	0.328	1978	L1-3_CUX2
190305_mCTseq_hs_29yr_BA10_UMB5580_1_UMB5580_2_C10_AD002_indexed	3245360	2090852	103721	0.644	0.032	1421	0.014	85771	0.827	5733	29982	0.289	1623	L2-4_RORB
190305_mCTseq_hs_29yr_BA10_UMB5580_1_UMB5580_2_C10_AD004_indexed	4054976	2195874	288804	0.542	0.071	9256	0.032	254512	0.881	7370	93517	0.324	2692	MGE_PVALB
190305_mCTseq_hs_29yr_BA10_UMB5580_1_UMB5580_2_C10_AD006_indexed	3938105	2342345	67682	0.595	0.017	4409	0.065	50735	0.75	5448	23698	0.35	1043	L4-5_FOXP2
190305_mCTseq_hs_29yr_BA10_UMB5580_1_UMB5580_2_C10_AD007_indexed	2759628	1783845	33785	0.646	0.012	736	0.022	24375	0.721	3951	8989	0.266	655	MGE_B3GAT2
190305_mCTseq_hs_29yr_BA10_UMB5580_1_UMB5580_2_C10_AD008_indexed	3715680	1784117	69515	0.48	0.019	1349	0.019	54177	0.779	5108	16310	0.235	1363	MGE_CALB1
190305_mCTseq_hs_29yr_BA10_UMB5580_1_UMB5580_2_C10_AD010_indexed	3409801	1846948	191577	0.542	0.056	677	0.004	163758	0.855	6775	42556	0.222	2286	L4_PLCH1
190305_mCTseq_hs_29yr_BA10_UMB5580_1_UMB5580_2_C10_AD012_indexed	2394857	1245432	224800	0.52	0.094	376	0.002	193625	0.861	5873	49238	0.219	1956	L1-3_CUX2
190305_mCTseq_hs_29yr_BA10_UMB5580_1_UMB5580_2_C11_AD001_indexed	1737754	1080983	49734	0.622	0.029	1538	0.031	40441	0.813	4860	12112	0.244	1099	L4-6_LRRK1
190305_mCTseq_hs_29yr_BA10_UMB5580_1_UMB5580_2_C11_AD002_indexed	2103468	1232337	157333	0.586	0.075	2868	0.018	136907	0.87	6329	59038	0.375	2415	L2-4_RORB
190305_mCTseq_hs_29yr_BA10_UMB5580_1_UMB5580_2_C11_AD004_indexed	2145762	1236572	90059	0.576	0.042	2642	0.029	75656	0.84	5163	28734	0.319	1366	L4-5_TOX
190305_mCTseq_hs_29yr_BA10_UMB5580_1_UMB5580_2_C11_AD006_indexed	2143672	990649	248112	0.462	0.116	3695	0.015	212904	0.858	6644	60303	0.243	2393	L2-4_RORB
190305_mCTseq_hs_29yr_BA10_UMB5580_1_UMB5580_2_C11_AD007_indexed	1768594	1146416	42490	0.648	0.024	1793	0.042	34685	0.816	4698	21359	0.503	1063	MGE_CALB1
190305_mCTseq_hs_29yr_BA10_UMB5580_1_UMB5580_2_C11_AD008_indexed	1322871	499540	81772	0.378	0.062	1863	0.023	71560	0.875	4024	23330	0.285	1445	L6_TSHZ2
190305_mCTseq_hs_29yr_BA10_UMB5580_1_UMB5580_2_C11_AD010_indexed	1685153	1011699	19426	0.6	0.012	343	0.018	14591	0.751	2976	5258	0.271	623	L4-5_FOXP2
190305_mCTseq_hs_29yr_BA10_UMB5580_1_UMB5580_2_C11_AD012_indexed	1613900	981974	35424	0.608	0.022	668	0.019	27111	0.765	4648	10648	0.301	889	MGE_CALB1
190305_mCTseq_hs_29yr_BA10_UMB5580_1_UMB5580_2_C12_AD001_indexed	1795472	1174401	20181	0.654	0.011	1284	0.064	13315	0.66	3471	6389	0.317	431	Oligo_MBP
190305_mCTseq_hs_29yr_BA10_UMB5580_1_UMB5580_2_C12_AD002_indexed	2275056	1577635	28717	0.693	0.013	235	0.008	22975	0.8	3038	8171	0.285	589	Oligo_MBP
190305_mCTseq_hs_29yr_BA10_UMB5580_1_UMB5580_2_C12_AD004_indexed	2306925	1360818	17779	0.59	0.008	110	0.006	9073	0.51	3508	1531	0.086	442	Oligo_MBP
190305_mCTseq_hs_29yr_BA10_UMB5580_1_UMB5580_2_C12_AD006_indexed	2168800	1337902	20699	0.617	0.01	182	0.009	9862	0.476	3878	1276	0.062	375	Oligo_MBP
190305_mCTseq_hs_29yr_BA10_UMB5580_1_UMB5580_2_C12_AD007_indexed	2012129	1350822	12343	0.671	0.006	173	0.014	8007	0.649	2236	2555	0.207	275	Oligo_MBP
190305_mCTseq_hs_29yr_BA10_UMB5580_1_UMB5580_2_C12_AD008_indexed	2117932	1226221	45894	0.579	0.022	126	0.003	24334	0.53	8145	2759	0.06	1184	Micro-Endo_TYROBP
190305_mCTseq_hs_29yr_BA10_UMB5580_1_UMB5580_2_C12_AD010_indexed	2529385	1614241	12187	0.638	0.005	143	0.012	6926	0.568	2796	1314	0.108	283	Oligo_MBP
190305_mCTseq_hs_29yr_BA10_UMB5580_1_UMB5580_2_C12_AD012_indexed	1984102	1287084	32359	0.649	0.016	233	0.007	23972	0.741	3069	6795	0.21	479	Astro_FGF3R
190305_mCTseq_hs_29yr_BA10_UMB5580_1_UMB5580_2_C1_AD001_indexed	1421466	802984	93505	0.565	0.066	1515	0.016	78506	0.84	5510	22843	0.244	1603	L4-6_LRRK1
190305_mCTseq_hs_29yr_BA10_UMB5580_1_UMB5580_2_C1_AD002_indexed	2077665	1166679	234253	0.562	0.113	770	0.003	205071	0.875	6951	53756	0.229	2720	L2-4_RORB
190305_mCTseq_hs_29yr_BA10_UMB5580_1_UMB5580_2_C1_AD004_indexed	2426810	1190488	172032	0.491	0.071	2056	0.012	149278	0.868	7225	43220	0.251	2710	L5-6_PDZRN4
190305_mCTseq_hs_29yr_BA10_UMB5580_1_UMB5580_2_C1_AD006_indexed	1488541	661988	152187	0.445	0.102	1307	0.009	130777	0.859	5699	32809	0.216	1935	L4_PLCH1
190305_mCTseq_hs_29yr_BA10_UMB5580_1_UMB5580_2_C1_AD007_indexed	1234878	643200	90578	0.521	0.073	887	0.01	79161	0.874	5022	25025	0.276	1613	L2-4_RORB
190305_mCTseq_hs_29yr_BA10_UMB5580_1_UMB5580_2_C1_AD008_indexed	1759946	981301	52711	0.558	0.03	1381	0.026	44425	0.843	4539	15026	0.285	1285	CGE_VIP_MBP
190305_mCTseq_hs_29yr_BA10_UMB5580_1_UMB5580_2_C1_AD010_indexed	1681634	949831	52370	0.565	0.031	524	0.01	43735	0.835	4517	14151	0.27	1276	CGE_VIP
190305_mCTseq_hs_29yr_BA10_UMB5580_1_UMB5580_2_C1_AD012_indexed	1744473	1111555	40317	0.637	0.023	279	0.007	31246	0.775	4864	12306	0.305	907	MGE_CALB1
190305_mCTseq_hs_29yr_BA10_UMB5580_1_UMB5580_2_C2_AD001_indexed	1442405	880391	38796	0.61	0.027	3338	0.086	28429	0.733	5917	13606	0.351	1150	CGE_NDNF
190305_mCTseq_hs_29yr_BA10_UMB5580_1_UMB5580_2_C2_AD002_indexed	1588971	1048240	45723	0.66	0.029	1273	0.028	38005	0.831	4740	14475	0.317	1052	CGE_VIP_MBP
190305_mCTseq_hs_29yr_BA10_UMB5580_1_UMB5580_2_C2_AD004_indexed	1889436	1063744	93424	0.563	0.049	1007	0.011	77971	0.835	5291	24952	0.267	1605	L4-6_LRRK1
190305_mCTseq_hs_29yr_BA10_UMB5580_1_UMB5580_2_C2_AD006_indexed	2065699	1207240	74368	0.584	0.036	1706	0.023	60315	0.811	4998	18340	0.247	1297	L2-4_RORB
190305_mCTseq_hs_29yr_BA10_UMB5580_1_UMB5580_2_C2_AD007_indexed	1695058	1108787	40014	0.654	0.024	1254	0.031	33145	0.828	4111	12267	0.307	846	MGE_PVALB
190305_mCTseq_hs_29yr_BA10_UMB5580_1_UMB5580_2_C2_AD008_indexed	1303185	621062	85497	0.477	0.066	1566	0.018	71766	0.839	4890	24454	0.286	1629	L4-5_FOXP2
190305_mCTseq_hs_29yr_BA10_UMB5580_1_UMB5580_2_C2_AD010_indexed	2116887	953268	426487	0.45	0.201	1499	0.004	380201	0.891	8218	100239	0.235	4229	L4-6_LRRK1
190305_mCTseq_hs_29yr_BA10_UMB5580_1_UMB5580_2_C2_AD012_indexed	1731298	993364	176330	0.574	0.102	1445	0.008	156155	0.886	6024	45786	0.26	2234	L1-3_CUX2
190305_mCTseq_hs_29yr_BA10_UMB5580_1_UMB5580_2_C3_AD001_indexed	1815933	1136458	52866	0.626	0.029	1052	0.02	44822	0.848	3918	22108	0.418	781	MGE_UNC5B
190305_mCTseq_hs_29yr_BA10_UMB5580_1_UMB5580_2_C3_AD002_indexed	1904509	1235175	81891	0.649	0.043	26	0	66892	0.817	6025	13617	0.166	1330	CGE_NDNF
190305_mCTseq_hs_29yr_BA10_UMB5580_1_UMB5580_2_C3_AD004_indexed	2530259	1460204	100607	0.577	0.04	1233	0.012	84861	0.843	5234	31799	0.316	1317	CGE_VIP_MBP
190305_mCTseq_hs_29yr_BA10_UMB5580_1_UMB5580_2_C3_AD006_indexed	2162042	1212310	102432	0.561	0.047	2886	0.028	87554	0.855	5072	36750	0.359	1480	L4-5_FOXP2
190305_mCTseq_hs_29yr_BA10_UMB5580_1_UMB5580_2_C3_AD007_indexed	1504147	952805	44470	0.633	0.03	490	0.011	36942	0.831	3583	12430	0.28	820	L1-3_CUX2
190305_mCTseq_hs_29yr_BA10_UMB5580_1_UMB5580_2_C3_AD008_indexed	1740617	829981	54675	0.477	0.031	2290	0.042	42373	0.775	4436	15150	0.277	1040	L6_TLE4
190305_mCTseq_hs_29yr_BA10_UMB5580_1_UMB5580_2_C3_AD010_indexed	2086021	1101855	116939	0.528	0.056	1224	0.01	98525	0.843	5357	31084	0.266	1622	L6_TLE4
190305_mCTseq_hs_29yr_BA10_UMB5580_1_UMB5580_2_C3_AD012_indexed	1506594	959378	36346	0.637	0.024	727	0.02	29313	0.806	3372	11676	0.321	778	CGE_VIP_MBP
190305_mCTseq_hs_29yr_BA10_UMB5580_1_UMB5580_2_C4_AD001_indexed	1573625	854114	38912	0.543	0.025	1902	0.049	29713	0.764	4922	13827	0.355	1091	L2-4_RORB
190305_mCTseq_hs_29yr_BA10_UMB5580_1_UMB5580_2_C4_AD002_indexed	2369112	1343054	219765	0.567	0.093	1156	0.005	195635	0.89	6890	55781	0.254	2392	L4-6_LRRK1
190305_mCTseq_hs_29yr_BA10_UMB5580_1_UMB5580_2_C4_AD004_indexed	2902992	1650748	73622	0.569	0.025	821	0.011	56434	0.767	7142	21769	0.296	1440	MGE_CALB1
190305_mCTseq_hs_29yr_BA10_UMB5580_1_UMB5580_2_C4_AD006_indexed	2897750	1645574	137520	0.568	0.047	1436	0.01	115830	0.842	6127	39439	0.287	1682	L6_TSHZ2
190305_mCTseq_hs_29yr_BA10_UMB5580_1_UMB5580_2_C4_AD007_indexed	2325294	1380967	105421	0.594	0.045	1205	0.011	90101	0.855	6105	31928	0.303	1772	CGE-MGE_CHST9
190305_mCTseq_hs_29yr_BA10_UMB5580_1_UMB5580_2_C4_AD008_indexed	2209539	1005881	31759	0.455	0.014	770	0.024	23423	0.738	3364	7200	0.227	763	CGE_VIP_MBP
190305_mCTseq_hs_29yr_BA10_UMB5580_1_UMB5580_2_C4_AD010_indexed	1036790	293610	30511	0.283	0.029	709	0.023	22888	0.75	2406	9231	0.303	716	L5-6_PDZRN4
190305_mCTseq_hs_29yr_BA10_UMB5580_1_UMB5580_2_C4_AD012_indexed	2277912	1322858	158667	0.581	0.07	1311	0.008	139583	0.88	6820	36802	0.232	2076	L4-6_LRRK1
190305_mCTseq_hs_29yr_BA10_UMB5580_1_UMB5580_2_C5_AD001_indexed	1962633	1262355	63600	0.643	0.032	1893	0.03	53749	0.845	4556	17455	0.274	1087	L1-3_CUX2
190305_mCTseq_hs_29yr_BA10_UMB5580_1_UMB5580_2_C5_AD002_indexed	2178228	1437593	71146	0.66	0.033	719	0.01	60720	0.853	4975	22298	0.313	1098	MGE_PVALB
190305_mCTseq_hs_29yr_BA10_UMB5580_1_UMB5580_2_C5_AD004_indexed	2688491	1571020	143482	0.584	0.053	2721	0.019	120134	0.837	6856	43465	0.303	1947	L4-6_LRRK1
190305_mCTseq_hs_29yr_BA10_UMB5580_1_UMB5580_2_C5_AD006_indexed	2694711	1522881	130441	0.565	0.048	1463	0.011	109585	0.84	6491	31236	0.239	1872	L2-4_RORB
190305_mCTseq_hs_29yr_BA10_UMB5580_1_UMB5580_2_C5_AD007_indexed	427003	257218	14294	0.602	0.033	190	0.013	12025	0.841	2104	4396	0.308	518	L4-5_FOXP2
190305_mCTseq_hs_29yr_BA10_UMB5580_1_UMB5580_2_C5_AD008_indexed	1747886	1014176	45030	0.58	0.026	997	0.022	33096	0.735	4315	12446	0.276	743	L1-3_CUX2
190305_mCTseq_hs_29yr_BA10_UMB5580_1_UMB5580_2_C5_AD010_indexed	1232530	582028	73877	0.472	0.06	947	0.013	63698	0.862	4411	24815	0.336	1374	L2-4_RORB
190305_mCTseq_hs_29yr_BA10_UMB5580_1_UMB5580_2_C5_AD012_indexed	2286778	1254582	179988	0.549	0.079	742	0.004	159161	0.884	6332	46156	0.256	2153	L4-6_LRRK1
190305_mCTseq_hs_29yr_BA10_UMB5580_1_UMB5580_2_C6_AD001_indexed	1071375	640202	56832	0.598	0.053	315	0.006	48150	0.847	4533	12438	0.219	1201	L4-6_LRRK1
190305_mCTseq_hs_29yr_BA10_UMB5580_1_UMB5580_2_C6_AD002_indexed	1007385	593275	80924	0.589	0.08	549	0.007	69885	0.864	4592	19065	0.236	1519	L2-4_RORB
190305_mCTseq_hs_29yr_BA10_UMB5580_1_UMB5580_2_C6_AD004_indexed	1482445	925822	37386	0.625	0.025	206	0.006	28780	0.77	4905	11225	0.3	905	MGE_CALB1
190305_mCTseq_hs_29yr_BA10_UMB5580_1_UMB5580_2_C6_AD006_indexed	1717927	992134	100847	0.578	0.059	2660	0.026	87095	0.864	5217	29558	0.293	1606	MGE_B3GAT2
190305_mCTseq_hs_29yr_BA10_UMB5580_1_UMB5580_2_C6_AD007_indexed	1254889	846888	20626	0.675	0.016	679	0.033	15362	0.745	3363	7105	0.344	543	Astro_FGF3R
190305_mCTseq_hs_29yr_BA10_UMB5580_1_UMB5580_2_C6_AD008_indexed	1117577	611952	20930	0.548	0.019	233	0.011	15877	0.759	2416	6215	0.297	430	CGE_VIP
190305_mCTseq_hs_29yr_BA10_UMB5580_1_UMB5580_2_C6_AD010_indexed	1329459	817013	18929	0.615	0.014	511	0.027	14800	0.782	2551	7635	0.403	450	CGE_NDNF
190305_mCTseq_hs_29yr_BA10_UMB5580_1_UMB5580_2_C6_AD012_indexed	1177487	682958	86548	0.58	0.074	508	0.006	75168	0.869	4777	20878	0.241	1434	L2-4_RORB
190305_mCTseq_hs_29yr_BA10_UMB5580_1_UMB5580_2_C7_AD001_indexed	1889953	1244940	38495	0.659	0.02	1422	0.037	30035	0.78	4060	12057	0.313	796	L1-3_CUX2
190305_mCTseq_hs_29yr_BA10_UMB5580_1_UMB5580_2_C7_AD002_indexed	2013931	1087541	221807	0.54	0.11	1160	0.005	196383	0.885	6784	60759	0.274	2336	L2-4_RORB
190305_mCTseq_hs_29yr_BA10_UMB5580_1_UMB5580_2_C7_AD004_indexed	2190934	979782	246937	0.447	0.113	822	0.003	219370	0.888	6272	50164	0.203	2158	L5-6_PDZRN4
190305_mCTseq_hs_29yr_BA10_UMB5580_1_UMB5580_2_C7_AD006_indexed	1864507	1070576	67292	0.574	0.036	1266	0.019	53621	0.797	5064	17005	0.253	1179	MGE_CALB1
190305_mCTseq_hs_29yr_BA10_UMB5580_1_UMB5580_2_C7_AD007_indexed	1732751	1018035	141646	0.588	0.082	443	0.003	123264	0.87	6332	31484	0.222	1943	L4-6_LRRK1
190305_mCTseq_hs_29yr_BA10_UMB5580_1_UMB5580_2_C7_AD008_indexed	1480252	790344	13960	0.534	0.009	564	0.04	7733	0.554	2534	2179	0.156	370	L2-4_RORB
190305_mCTseq_hs_29yr_BA10_UMB5580_1_UMB5580_2_C7_AD010_indexed	1647877	815084	88219	0.495	0.054	1299	0.015	75237	0.853	5190	23456	0.266	1679	CGE_VIP
190305_mCTseq_hs_29yr_BA10_UMB5580_1_UMB5580_2_C7_AD012_indexed	1872077	1215875	26885	0.649	0.014	1086	0.04	19410	0.722	3814	10151	0.378	776	L4-6_LRRK1
190305_mCTseq_hs_29yr_BA10_UMB5580_1_UMB5580_2_C8_AD001_indexed	2079686	1357139	32940	0.653	0.016	1953	0.059	25735	0.781	3457	12235	0.371	732	CGE_VIP
190305_mCTseq_hs_29yr_BA10_UMB5580_1_UMB5580_2_C8_AD002_indexed	2502914	1620827	126094	0.648	0.05	534	0.004	107336	0.851	5454	29096	0.231	1728	L4-5_FOXP2
190305_mCTseq_hs_29yr_BA10_UMB5580_1_UMB5580_2_C8_AD004_indexed	2367008	1319275	119020	0.557	0.05	1230	0.01	102303	0.86	4955	25600	0.215	1430	L4-6_LRRK1
190305_mCTseq_hs_29yr_BA10_UMB5580_1_UMB5580_2_C8_AD006_indexed	3007672	1762178	119230	0.586	0.04	1634	0.014	96818	0.812	5864	32666	0.274	1467	L1-3_CUX2
190305_mCTseq_hs_29yr_BA10_UMB5580_1_UMB5580_2_C8_AD007_indexed	1980520	1266513	69859	0.639	0.035	759	0.011	60461	0.865	3746	20115	0.288	1001	L1-3_CUX2
190305_mCTseq_hs_29yr_BA10_UMB5580_1_UMB5580_2_C8_AD008_indexed	1958867	1138376	32978	0.581	0.017	1793	0.054	24248	0.735	3389	11759	0.357	616	L1-3_CUX2
190305_mCTseq_hs_29yr_BA10_UMB5580_1_UMB5580_2_C8_AD010_indexed	1078523	479529	17312	0.445	0.016	982	0.057	13317	0.769	1699	6122	0.354	340	L2-4_RORB
190305_mCTseq_hs_29yr_BA10_UMB5580_1_UMB5580_2_C8_AD012_indexed	1618098	942028	73204	0.582	0.045	1404	0.019	62281	0.851	4209	23701	0.324	1130	L4-5_FOXP2
190305_mCTseq_hs_29yr_BA10_UMB5580_1_UMB5580_2_C9_AD001_indexed	773356	481278	14255	0.622	0.018	515	0.036	10396	0.729	2364	3537	0.248	378	MGE_CALB1
190305_mCTseq_hs_29yr_BA10_UMB5580_1_UMB5580_2_C9_AD002_indexed	2801556	1786839	89772	0.638	0.032	1620	0.018	77345	0.862	4414	31680	0.353	1378	L4-5_FOXP2
190305_mCTseq_hs_29yr_BA10_UMB5580_1_UMB5580_2_C9_AD004_indexed	5868654	3300087	407658	0.562	0.069	16163	0.04	376874	0.924	7030	258805	0.635	3475	Outlier
190305_mCTseq_hs_29yr_BA10_UMB5580_1_UMB5580_2_C9_AD006_indexed	4331163	2534795	145630	0.585	0.034	4636	0.032	121046	0.831	5918	66206	0.455	1528	CGE_VIP
190305_mCTseq_hs_29yr_BA10_UMB5580_1_UMB5580_2_C9_AD007_indexed	4441858	2521753	385560	0.568	0.087	3664	0.01	342881	0.889	7975	114938	0.298	3048	L2-4_RORB
190305_mCTseq_hs_29yr_BA10_UMB5580_1_UMB5580_2_C9_AD008_indexed	4403804	2323947	272852	0.528	0.062	6014	0.022	238029	0.872	7988	70544	0.259	2549	MGE_PVALB
190305_mCTseq_hs_29yr_BA10_UMB5580_1_UMB5580_2_C9_AD010_indexed	4158128	2370118	111938	0.57	0.027	1205	0.011	94596	0.845	5373	35531	0.317	1484	L4_PLCH1
190305_mCTseq_hs_29yr_BA10_UMB5580_1_UMB5580_2_C9_AD012_indexed	4037375	2303295	287594	0.57	0.071	2276	0.008	259304	0.902	6742	100082	0.348	2227	L1-3_CUX2
190305_mCTseq_hs_29yr_BA10_UMB5580_1_UMB5580_2_D10_AD001_indexed	2715762	1703344	90786	0.627	0.033	2621	0.029	75844	0.835	5651	26012	0.287	1608	CGE_VIP_MBP
190305_mCTseq_hs_29yr_BA10_UMB5580_1_UMB5580_2_D10_AD002_indexed	2004045	1223350	89193	0.61	0.045	838	0.009	76563	0.858	4659	21194	0.238	1325	L6_TLE4
190305_mCTseq_hs_29yr_BA10_UMB5580_1_UMB5580_2_D10_AD004_indexed	2294057	1398790	72707	0.61	0.032	910	0.013	61957	0.852	2970	21130	0.291	915	MGE_CALB1
190305_mCTseq_hs_29yr_BA10_UMB5580_1_UMB5580_2_D10_AD006_indexed	3229651	1631070	324324	0.505	0.1	4530	0.014	283838	0.875	7829	85929	0.265	2921	L2-4_RORB
190305_mCTseq_hs_29yr_BA10_UMB5580_1_UMB5580_2_D10_AD007_indexed	2360820	1526538	67386	0.647	0.029	1040	0.015	55583	0.825	4578	18152	0.269	1157	L4_PLCH1
190305_mCTseq_hs_29yr_BA10_UMB5580_1_UMB5580_2_D10_AD008_indexed	2276285	1098348	67515	0.483	0.03	908	0.013	52153	0.772	4679	17314	0.256	1107	CGE_NDNF
190305_mCTseq_hs_29yr_BA10_UMB5580_1_UMB5580_2_D10_AD010_indexed	1905958	1099632	52340	0.577	0.027	772	0.015	42828	0.818	3706	16343	0.312	835	L1-3_CUX2
190305_mCTseq_hs_29yr_BA10_UMB5580_1_UMB5580_2_D10_AD012_indexed	2179114	1384634	46689	0.635	0.021	2526	0.054	38255	0.819	3881	18029	0.386	873	L4-5_FOXP2
190305_mCTseq_hs_29yr_BA10_UMB5580_1_UMB5580_2_D11_AD001_indexed	2566035	1602505	86516	0.625	0.034	2825	0.033	72562	0.839	6042	26329	0.304	1416	L4-6_LRRK1
190305_mCTseq_hs_29yr_BA10_UMB5580_1_UMB5580_2_D11_AD002_indexed	3084139	1830090	134176	0.593	0.044	406	0.003	113232	0.844	5999	27791	0.207	1996	L4-5_FOXP2
190305_mCTseq_hs_29yr_BA10_UMB5580_1_UMB5580_2_D11_AD004_indexed	2140349	875440	322786	0.409	0.151	4819	0.015	286444	0.887	6796	88891	0.275	2606	Outlier
190305_mCTseq_hs_29yr_BA10_UMB5580_1_UMB5580_2_D11_AD006_indexed	2771713	1317801	235298	0.475	0.085	1593	0.007	206331	0.877	6814	54433	0.231	2160	L2-4_RORB
190305_mCTseq_hs_29yr_BA10_UMB5580_1_UMB5580_2_D11_AD007_indexed	3022530	1945026	85665	0.644	0.028	2168	0.025	71576	0.836	5098	27866	0.325	1244	L2-4_RORB
190305_mCTseq_hs_29yr_BA10_UMB5580_1_UMB5580_2_D11_AD008_indexed	3196580	1826148	58618	0.571	0.018	1036	0.018	41976	0.716	5749	17789	0.303	1077	MGE_CALB1
190305_mCTseq_hs_29yr_BA10_UMB5580_1_UMB5580_2_D11_AD010_indexed	2914588	1676886	125140	0.575	0.043	1498	0.012	110672	0.884	5352	42381	0.339	1550	MGE_PVALB
190305_mCTseq_hs_29yr_BA10_UMB5580_1_UMB5580_2_D11_AD012_indexed	2863861	1593625	116537	0.556	0.041	2376	0.02	98766	0.848	5302	35905	0.308	1578	L1-3_CUX2
190305_mCTseq_hs_29yr_BA10_UMB5580_1_UMB5580_2_D12_AD001_indexed	1582483	1059459	10011	0.669	0.006	529	0.053	6275	0.627	2342	2172	0.217	308	Oligo_MBP
190305_mCTseq_hs_29yr_BA10_UMB5580_1_UMB5580_2_D12_AD002_indexed	1884843	1167775	24654	0.62	0.013	511	0.021	14593	0.592	5021	4871	0.198	805	Micro-Endo_TYROBP
190305_mCTseq_hs_29yr_BA10_UMB5580_1_UMB5580_2_D12_AD004_indexed	1988421	1190819	20100	0.599	0.01	592	0.029	12059	0.6	3936	4101	0.204	547	Oligo_MBP
190305_mCTseq_hs_29yr_BA10_UMB5580_1_UMB5580_2_D12_AD006_indexed	2365636	1474495	19903	0.623	0.008	375	0.019	10745	0.54	4023	2353	0.118	483	Oligo_MBP
190305_mCTseq_hs_29yr_BA10_UMB5580_1_UMB5580_2_D12_AD007_indexed	1893153	1275704	9808	0.674	0.005	82	0.008	5215	0.532	2537	666	0.068	269	Oligo_MBP
190305_mCTseq_hs_29yr_BA10_UMB5580_1_UMB5580_2_D12_AD008_indexed	2022006	1179945	17112	0.584	0.008	207	0.012	8509	0.497	3529	1354	0.079	395	Oligo_MBP
190305_mCTseq_hs_29yr_BA10_UMB5580_1_UMB5580_2_D12_AD010_indexed	1613924	1001212	21396	0.62	0.013	91	0.004	12131	0.567	5151	2106	0.098	690	Micro-Endo_TYROBP
190305_mCTseq_hs_29yr_BA10_UMB5580_1_UMB5580_2_D12_AD012_indexed	1703530	1122316	20936	0.659	0.012	135	0.006	13268	0.634	4072	3274	0.156	579	Oligo_MBP
190305_mCTseq_hs_29yr_BA10_UMB5580_1_UMB5580_2_D1_AD001_indexed	1139083	615521	104347	0.54	0.092	4734	0.045	90990	0.872	5550	37146	0.356	1954	L4-6_LRRK1
190305_mCTseq_hs_29yr_BA10_UMB5580_1_UMB5580_2_D1_AD002_indexed	1129030	700888	37071	0.621	0.033	246	0.007	30850	0.832	3688	9075	0.245	924	L4_PLCH1
190305_mCTseq_hs_29yr_BA10_UMB5580_1_UMB5580_2_D1_AD004_indexed	1184652	568852	36626	0.48	0.031	469	0.013	29505	0.806	3427	11557	0.316	751	MGE_CALB1
190305_mCTseq_hs_29yr_BA10_UMB5580_1_UMB5580_2_D1_AD006_indexed	1386056	736654	70026	0.531	0.051	1138	0.016	59431	0.849	4240	19319	0.276	1235	MGE_PVALB
190305_mCTseq_hs_29yr_BA10_UMB5580_1_UMB5580_2_D1_AD007_indexed	1231800	820265	18911	0.666	0.015	292	0.015	13842	0.732	3918	4909	0.26	614	MGE_CALB1
190305_mCTseq_hs_29yr_BA10_UMB5580_1_UMB5580_2_D1_AD008_indexed	1328976	697551	71933	0.525	0.054	751	0.01	60530	0.841	5414	15483	0.215	1304	L4_PLCH1
190305_mCTseq_hs_29yr_BA10_UMB5580_1_UMB5580_2_D1_AD010_indexed	840976	253058	143852	0.301	0.171	932	0.006	128024	0.89	5598	38204	0.266	2314	L5-6_PDZRN4
190305_mCTseq_hs_29yr_BA10_UMB5580_1_UMB5580_2_D1_AD012_indexed	1200730	725454	38832	0.604	0.032	498	0.013	32643	0.841	3545	12838	0.331	940	L1-3_CUX2
190305_mCTseq_hs_29yr_BA10_UMB5580_1_UMB5580_2_D2_AD001_indexed	1857523	1029261	114876	0.554	0.062	1546	0.013	96329	0.839	5737	25487	0.222	1774	L2-4_RORB
190305_mCTseq_hs_29yr_BA10_UMB5580_1_UMB5580_2_D2_AD002_indexed	2560694	1511497	303332	0.59	0.118	1245	0.004	268764	0.886	7336	73398	0.242	2941	L2-4_RORB
190305_mCTseq_hs_29yr_BA10_UMB5580_1_UMB5580_2_D2_AD004_indexed	3140737	1532905	342638	0.488	0.109	3596	0.01	300596	0.877	8569	75063	0.219	3146	L4_PLCH1
190305_mCTseq_hs_29yr_BA10_UMB5580_1_UMB5580_2_D2_AD006_indexed	2331341	1453924	17854	0.624	0.008	216	0.012	9602	0.538	3444	2511	0.141	477	L2-4_RORB
190305_mCTseq_hs_29yr_BA10_UMB5580_1_UMB5580_2_D2_AD007_indexed	2330197	1368221	148902	0.587	0.064	2819	0.019	131065	0.88	6446	47608	0.32	2048	L5-6_PDZRN4
190305_mCTseq_hs_29yr_BA10_UMB5580_1_UMB5580_2_D2_AD008_indexed	2229316	925902	332391	0.415	0.149	1332	0.004	294885	0.887	8220	73342	0.221	3213	L2-4_RORB
190305_mCTseq_hs_29yr_BA10_UMB5580_1_UMB5580_2_D2_AD012_indexed	1911770	1036246	214985	0.542	0.112	753	0.004	190750	0.887	6408	49657	0.231	2658	L4-5_FOXP2
190305_mCTseq_hs_29yr_BA10_UMB5580_1_UMB5580_2_D3_AD004_indexed	3264589	1965711	121382	0.602	0.037	1750	0.014	98050	0.808	7659	34027	0.28	1788	CGE-MGE_CHST9
190305_mCTseq_hs_29yr_BA10_UMB5580_1_UMB5580_2_D3_AD006_indexed	2966470	1649699	154886	0.556	0.052	1704	0.011	129012	0.833	7724	43959	0.284	1850	MGE_PVALB
190305_mCTseq_hs_29yr_BA10_UMB5580_1_UMB5580_2_D3_AD007_indexed	2219287	1483538	26909	0.668	0.012	710	0.026	20905	0.777	3286	9584	0.356	634	L2-4_RORB
190305_mCTseq_hs_29yr_BA10_UMB5580_1_UMB5580_2_D3_AD008_indexed	2580873	1430672	54342	0.554	0.021	2181	0.04	41372	0.761	4688	19680	0.362	1052	L4-5_FOXP2
190305_mCTseq_hs_29yr_BA10_UMB5580_1_UMB5580_2_D3_AD010_indexed	2563592	1489082	82602	0.581	0.032	2171	0.026	65572	0.794	5670	22784	0.276	1386	L6_TLE4
190305_mCTseq_hs_29yr_BA10_UMB5580_1_UMB5580_2_D3_AD012_indexed	2433481	1561006	99238	0.641	0.041	5874	0.059	85066	0.857	6348	37241	0.375	1478	MGE_PVALB
190305_mCTseq_hs_29yr_BA10_UMB5580_1_UMB5580_2_D4_AD001_indexed	2134713	1232905	96489	0.578	0.045	2285	0.024	79797	0.827	5355	24669	0.256	1484	L5-6_PDZRN4
190305_mCTseq_hs_29yr_BA10_UMB5580_1_UMB5580_2_D4_AD002_indexed	3859850	2161294	461506	0.56	0.12	1683	0.004	415090	0.899	8145	111827	0.242	3076	L2-4_RORB
190305_mCTseq_hs_29yr_BA10_UMB5580_1_UMB5580_2_D4_AD004_indexed	3627312	2375760	60275	0.655	0.017	830	0.014	41343	0.686	7281	18156	0.301	1316	MGE_CALB1
190305_mCTseq_hs_29yr_BA10_UMB5580_1_UMB5580_2_D4_AD006_indexed	4014020	1823762	449676	0.454	0.112	1616	0.004	383597	0.853	8661	89526	0.199	3042	L6_TLE4
190305_mCTseq_hs_29yr_BA10_UMB5580_1_UMB5580_2_D4_AD007_indexed	2365790	1204566	305255	0.509	0.129	972	0.003	265893	0.871	7440	68616	0.225	2826	L2-4_RORB
190305_mCTseq_hs_29yr_BA10_UMB5580_1_UMB5580_2_D4_AD008_indexed	2796750	1520324	61077	0.544	0.022	1608	0.026	49706	0.814	4041	19864	0.325	1019	L4-5_FOXP2
190305_mCTseq_hs_29yr_BA10_UMB5580_1_UMB5580_2_D4_AD010_indexed	3025869	1821875	93953	0.602	0.031	1538	0.016	79066	0.842	5140	24314	0.259	1528	L6_TLE4
190305_mCTseq_hs_29yr_BA10_UMB5580_1_UMB5580_2_D4_AD012_indexed	2587607	1538236	112274	0.594	0.043	465	0.004	92831	0.827	5426	29927	0.267	1391	L4_PLCH1
190305_mCTseq_hs_29yr_BA10_UMB5580_1_UMB5580_2_D5_AD001_indexed	1526261	948514	44677	0.621	0.029	2047	0.046	39154	0.876	2673	20930	0.468	850	L1-3_CUX2
190305_mCTseq_hs_29yr_BA10_UMB5580_1_UMB5580_2_D5_AD002_indexed	2317899	1341322	184192	0.579	0.079	812	0.004	161752	0.878	6135	50519	0.274	2136	L1-3_CUX2
190305_mCTseq_hs_29yr_BA10_UMB5580_1_UMB5580_2_D5_AD004_indexed	2211756	1336937	82575	0.604	0.037	1930	0.023	70805	0.857	5303	26594	0.322	1376	MGE_PVALB
190305_mCTseq_hs_29yr_BA10_UMB5580_1_UMB5580_2_D5_AD007_indexed	2095505	1236208	153743	0.59	0.073	1753	0.011	135174	0.879	5916	40124	0.261	1960	L2-4_RORB
190305_mCTseq_hs_29yr_BA10_UMB5580_1_UMB5580_2_D5_AD008_indexed	1645054	630021	47355	0.383	0.029	1485	0.031	40103	0.847	3071	14685	0.31	1136	CGE_LAMP5
190305_mCTseq_hs_29yr_BA10_UMB5580_1_UMB5580_2_D5_AD010_indexed	1952028	1122148	104868	0.575	0.054	520	0.005	91032	0.868	5174	26713	0.255	1626	L4-5_FOXP2
190305_mCTseq_hs_29yr_BA10_UMB5580_1_UMB5580_2_D5_AD012_indexed	2094008	1205325	60745	0.576	0.029	261	0.004	39479	0.65	8196	9603	0.158	1588	MGE_CALB1
190305_mCTseq_hs_29yr_BA10_UMB5580_1_UMB5580_2_D6_AD001_indexed	1857262	1170112	35556	0.63	0.019	467	0.013	27012	0.76	4436	7339	0.206	908	CGE_VIP
190305_mCTseq_hs_29yr_BA10_UMB5580_1_UMB5580_2_D6_AD002_indexed	2022501	1261227	80793	0.624	0.04	1313	0.016	63970	0.792	6299	17766	0.22	1663	L2-4_RORB
190305_mCTseq_hs_29yr_BA10_UMB5580_1_UMB5580_2_D6_AD004_indexed	2627696	1335496	245584	0.508	0.093	3381	0.014	218575	0.89	7213	71339	0.29	2786	L5-6_PDZRN4
190305_mCTseq_hs_29yr_BA10_UMB5580_1_UMB5580_2_D6_AD006_indexed	2463425	1409962	69039	0.572	0.028	1345	0.019	53415	0.774	5584	18917	0.274	1100	CGE_NDNF
190305_mCTseq_hs_29yr_BA10_UMB5580_1_UMB5580_2_D6_AD007_indexed	2130920	1316254	63647	0.618	0.03	1194	0.019	55911	0.878	4289	18849	0.296	1111	MGE_B3GAT2
190305_mCTseq_hs_29yr_BA10_UMB5580_1_UMB5580_2_D6_AD008_indexed	1854767	929365	57444	0.501	0.031	2455	0.043	40257	0.701	3987	12787	0.223	841	L1-3_CUX2
190305_mCTseq_hs_29yr_BA10_UMB5580_1_UMB5580_2_D6_AD010_indexed	1765843	1009438	23223	0.572	0.013	1142	0.049	17224	0.742	2965	8155	0.351	516	L1-3_CUX2
190305_mCTseq_hs_29yr_BA10_UMB5580_1_UMB5580_2_D6_AD012_indexed	2073315	1307175	69007	0.63	0.033	541	0.008	59501	0.862	5105	19480	0.282	1372	CGE_LAMP5
190305_mCTseq_hs_29yr_BA10_UMB5580_1_UMB5580_2_D7_AD001_indexed	2374595	1425337	160258	0.6	0.067	7400	0.046	133451	0.833	8365	69593	0.434	2492	MGE_B3GAT2
190305_mCTseq_hs_29yr_BA10_UMB5580_1_UMB5580_2_D7_AD002_indexed	1506198	904788	65442	0.601	0.043	1228	0.019	56542	0.864	4230	23807	0.364	1202	L2-4_RORB
190305_mCTseq_hs_29yr_BA10_UMB5580_1_UMB5580_2_D7_AD004_indexed	2031616	1308166	34549	0.644	0.017	744	0.022	26948	0.78	3694	8902	0.258	729	L2-4_RORB
190305_mCTseq_hs_29yr_BA10_UMB5580_1_UMB5580_2_D7_AD006_indexed	2354864	1321185	144350	0.561	0.061	1723	0.012	127453	0.883	6390	48472	0.336	1923	CGE-MGE_CHST9
190305_mCTseq_hs_29yr_BA10_UMB5580_1_UMB5580_2_D7_AD007_indexed	491121	298424	17448	0.608	0.036	217	0.012	14589	0.836	2288	5653	0.324	608	L4-5_FOXP2
190305_mCTseq_hs_29yr_BA10_UMB5580_1_UMB5580_2_D7_AD008_indexed	1762296	937783	15789	0.532	0.009	836	0.053	9945	0.63	2700	3819	0.242	467	L1-3_CUX2
190305_mCTseq_hs_29yr_BA10_UMB5580_1_UMB5580_2_D7_AD010_indexed	1756455	1092950	30230	0.622	0.017	1101	0.036	25289	0.837	3162	8856	0.293	721	L1-3_CUX2
190305_mCTseq_hs_29yr_BA10_UMB5580_1_UMB5580_2_D7_AD012_indexed	1546612	806440	131563	0.521	0.085	1155	0.009	113569	0.863	5016	37382	0.284	1810	L4-5_FOXP2
190305_mCTseq_hs_29yr_BA10_UMB5580_1_UMB5580_2_D8_AD001_indexed	2228100	1288869	81952	0.578	0.037	2718	0.033	64833	0.791	6025	22440	0.274	1394	MGE_B3GAT2
190305_mCTseq_hs_29yr_BA10_UMB5580_1_UMB5580_2_D8_AD002_indexed	2316034	1525983	80141	0.659	0.035	991	0.012	69987	0.873	4218	22572	0.282	1144	MGE_PVALB
190305_mCTseq_hs_29yr_BA10_UMB5580_1_UMB5580_2_D8_AD004_indexed	2915311	1787164	88108	0.613	0.03	1953	0.022	73527	0.835	5103	28334	0.322	1207	MGE_PVALB
190305_mCTseq_hs_29yr_BA10_UMB5580_1_UMB5580_2_D8_AD006_indexed	3101329	1818239	116423	0.586	0.038	4321	0.037	97344	0.836	5589	39788	0.342	1477	L4-5_FOXP2
190305_mCTseq_hs_29yr_BA10_UMB5580_1_UMB5580_2_D8_AD007_indexed	2760130	1566658	227082	0.568	0.082	1603	0.007	200467	0.883	6437	58041	0.256	2243	L1-3_CUX2
190305_mCTseq_hs_29yr_BA10_UMB5580_1_UMB5580_2_D8_AD008_indexed	2609009	1398708	172482	0.536	0.066	3166	0.018	150118	0.87	5731	53452	0.31	1888	L1-3_CUX2
190305_mCTseq_hs_29yr_BA10_UMB5580_1_UMB5580_2_D8_AD010_indexed	2536119	1450614	83372	0.572	0.033	1013	0.012	71625	0.859	5370	26983	0.324	1530	L4_PLCH1
190305_mCTseq_hs_29yr_BA10_UMB5580_1_UMB5580_2_D8_AD012_indexed	1869748	1003135	68871	0.537	0.037	560	0.008	58139	0.844	3810	16761	0.243	1067	CGE_VIP_MBP
190305_mCTseq_hs_29yr_BA10_UMB5580_1_UMB5580_2_D9_AD001_indexed	3273376	2136373	52628	0.653	0.016	2619	0.05	34158	0.649	6817	11856	0.225	1052	MGE_CALB1
190305_mCTseq_hs_29yr_BA10_UMB5580_1_UMB5580_2_D9_AD002_indexed	4021067	2613280	118121	0.65	0.029	1122	0.009	97757	0.828	5478	38001	0.322	1380	L1-3_CUX2
190305_mCTseq_hs_29yr_BA10_UMB5580_1_UMB5580_2_D9_AD004_indexed	4993634	3150213	106191	0.631	0.021	468	0.004	85134	0.802	5838	29406	0.277	1255	CGE_VIP
190305_mCTseq_hs_29yr_BA10_UMB5580_1_UMB5580_2_D9_AD006_indexed	4773854	2788969	187854	0.584	0.039	4322	0.023	147940	0.788	9487	50537	0.269	2460	CGE_NDNF
190305_mCTseq_hs_29yr_BA10_UMB5580_1_UMB5580_2_D9_AD007_indexed	2914156	1792308	120162	0.615	0.041	1492	0.012	101664	0.846	5015	30445	0.253	1382	L2-4_RORB
190305_mCTseq_hs_29yr_BA10_UMB5580_1_UMB5580_2_D9_AD008_indexed	4344893	2346591	61301	0.54	0.014	1191	0.019	45190	0.737	4801	16197	0.264	1010	Oligo_MBP
190305_mCTseq_hs_29yr_BA10_UMB5580_1_UMB5580_2_D9_AD010_indexed	3107487	1689831	164202	0.544	0.053	2020	0.012	141498	0.862	6283	43589	0.265	1794	L4_PLCH1
190305_mCTseq_hs_29yr_BA10_UMB5580_1_UMB5580_2_E10_AD001_indexed	2462286	1583310	60605	0.643	0.025	2917	0.048	47786	0.788	4642	15463	0.255	1065	CGE_VIP
190305_mCTseq_hs_29yr_BA10_UMB5580_1_UMB5580_2_E10_AD002_indexed	2500645	1630552	68284	0.652	0.027	4835	0.071	56324	0.825	4258	30570	0.448	1035	CGE_VIP
190305_mCTseq_hs_29yr_BA10_UMB5580_1_UMB5580_2_E10_AD004_indexed	1878991	882398	118056	0.47	0.063	451	0.004	98116	0.831	5252	33300	0.282	1723	CGE_NDNF
190305_mCTseq_hs_29yr_BA10_UMB5580_1_UMB5580_2_E10_AD006_indexed	6026853	2014145	250764	0.334	0.042	2775	0.011	214834	0.857	7334	58598	0.234	2253	Outlier
190305_mCTseq_hs_29yr_BA10_UMB5580_1_UMB5580_2_E10_AD007_indexed	2545052	1478432	151478	0.581	0.06	614	0.004	131278	0.867	6519	34561	0.228	1974	L4_PLCH1
190305_mCTseq_hs_29yr_BA10_UMB5580_1_UMB5580_2_E10_AD008_indexed	2433766	1036783	175096	0.426	0.072	4203	0.024	151234	0.864	5934	52617	0.301	1920	L2-4_RORB
190305_mCTseq_hs_29yr_BA10_UMB5580_1_UMB5580_2_E10_AD010_indexed	2778896	1652066	95089	0.595	0.034	717	0.008	81497	0.857	4837	25935	0.273	1210	L1-3_CUX2
190305_mCTseq_hs_29yr_BA10_UMB5580_1_UMB5580_2_E10_AD012_indexed	2157971	1253398	103028	0.581	0.048	1152	0.011	88686	0.861	4684	27490	0.267	1475	CGE_VIP
190305_mCTseq_hs_29yr_BA10_UMB5580_1_UMB5580_2_E11_AD001_indexed	2178524	1390676	46669	0.638	0.021	1013	0.022	33952	0.728	4379	11030	0.236	904	L4_PLCH1
190305_mCTseq_hs_29yr_BA10_UMB5580_1_UMB5580_2_E11_AD002_indexed	678516	436286	20726	0.643	0.031	240	0.012	17485	0.844	2497	7123	0.344	576	CGE_VIP
190305_mCTseq_hs_29yr_BA10_UMB5580_1_UMB5580_2_E11_AD004_indexed	2512751	1162333	213890	0.463	0.085	2113	0.01	183221	0.857	5925	51451	0.241	1816	L4_PLCH1
190305_mCTseq_hs_29yr_BA10_UMB5580_1_UMB5580_2_E11_AD006_indexed	2330856	1214653	53135	0.521	0.023	1483	0.028	38110	0.717	4977	11413	0.215	971	L5-6_PDZRN4
190305_mCTseq_hs_29yr_BA10_UMB5580_1_UMB5580_2_E11_AD007_indexed	2438538	1417627	137196	0.581	0.056	2946	0.021	120250	0.876	6174	42445	0.309	1999	L4-6_LRRK1
190305_mCTseq_hs_29yr_BA10_UMB5580_1_UMB5580_2_E11_AD008_indexed	2743957	1442989	58348	0.526	0.021	2031	0.035	45625	0.782	5006	18165	0.311	1268	CGE_NDNF
190305_mCTseq_hs_29yr_BA10_UMB5580_1_UMB5580_2_E11_AD010_indexed	2929369	1744213	28217	0.595	0.01	651	0.023	18672	0.662	3528	6991	0.248	547	Oligo_MBP
190305_mCTseq_hs_29yr_BA10_UMB5580_1_UMB5580_2_E11_AD012_indexed	2544423	1667639	46227	0.655	0.018	621	0.013	34291	0.742	5547	13778	0.298	997	MGE_CALB1
190305_mCTseq_hs_29yr_BA10_UMB5580_1_UMB5580_2_E12_AD001_indexed	1881360	1218010	14724	0.647	0.008	383	0.026	8039	0.546	3046	1900	0.129	337	Oligo_MBP
190305_mCTseq_hs_29yr_BA10_UMB5580_1_UMB5580_2_E12_AD002_indexed	1463898	974105	24951	0.665	0.017	142	0.006	14769	0.592	5739	2662	0.107	839	Micro-Endo_TYROBP
190305_mCTseq_hs_29yr_BA10_UMB5580_1_UMB5580_2_E12_AD004_indexed	2099164	1392747	18144	0.663	0.009	271	0.015	9946	0.548	4011	1438	0.079	463	Oligo_MBP
190305_mCTseq_hs_29yr_BA10_UMB5580_1_UMB5580_2_E12_AD006_indexed	2399216	1527210	20958	0.637	0.009	612	0.029	12175	0.581	3916	3319	0.158	433	Oligo_MBP
190305_mCTseq_hs_29yr_BA10_UMB5580_1_UMB5580_2_E12_AD007_indexed	1895442	1299548	11130	0.686	0.006	50	0.004	9007	0.809	1159	3019	0.271	241	Oligo_MBP
190305_mCTseq_hs_29yr_BA10_UMB5580_1_UMB5580_2_E12_AD008_indexed	2187925	1274200	20055	0.582	0.009	449	0.022	12245	0.611	3367	4504	0.225	434	Micro-Endo_TYROBP
190305_mCTseq_hs_29yr_BA10_UMB5580_1_UMB5580_2_E12_AD010_indexed	1967931	1116683	29387	0.567	0.015	814	0.028	23366	0.795	2607	11956	0.407	590	Oligo_MBP
190305_mCTseq_hs_29yr_BA10_UMB5580_1_UMB5580_2_E12_AD012_indexed	1930273	1264469	19901	0.655	0.01	344	0.017	13776	0.692	2953	4862	0.244	490	Oligo_MBP
190305_mCTseq_hs_29yr_BA10_UMB5580_1_UMB5580_2_E1_AD001_indexed	3139448	1806204	294723	0.575	0.094	12885	0.044	270291	0.917	8035	153101	0.519	3727	L5-6_PDZRN4
190305_mCTseq_hs_29yr_BA10_UMB5580_1_UMB5580_2_E1_AD002_indexed	1815049	1212873	48837	0.668	0.027	1594	0.033	38015	0.778	5803	14988	0.307	1141	CGE_VIP
190305_mCTseq_hs_29yr_BA10_UMB5580_1_UMB5580_2_E1_AD004_indexed	2523030	1354630	146010	0.537	0.058	1139	0.008	121946	0.835	7407	34080	0.233	1909	CGE-MGE_CHST9
190305_mCTseq_hs_29yr_BA10_UMB5580_1_UMB5580_2_E1_AD007_indexed	1430607	832400	72266	0.582	0.051	737	0.01	62905	0.87	4028	19477	0.27	1109	MGE_CALB1
190305_mCTseq_hs_29yr_BA10_UMB5580_1_UMB5580_2_E1_AD008_indexed	1603085	717805	68434	0.448	0.043	1578	0.023	56880	0.831	4457	24204	0.354	1406	L4-5_FOXP2
190305_mCTseq_hs_29yr_BA10_UMB5580_1_UMB5580_2_E1_AD010_indexed	1821996	1013338	38099	0.556	0.021	555	0.015	27381	0.719	5259	11364	0.298	924	MGE_CALB1
190305_mCTseq_hs_29yr_BA10_UMB5580_1_UMB5580_2_E1_AD012_indexed	2006070	1206963	101906	0.602	0.051	3155	0.031	86943	0.853	5391	36591	0.359	1571	L4-5_FOXP2
190305_mCTseq_hs_29yr_BA10_UMB5580_1_UMB5580_2_E2_AD001_indexed	1839133	1160326	57872	0.631	0.031	1447	0.025	47656	0.823	4674	18555	0.321	1216	L1-3_CUX2
190305_mCTseq_hs_29yr_BA10_UMB5580_1_UMB5580_2_E2_AD002_indexed	1405377	818304	95901	0.582	0.068	685	0.007	85869	0.895	3658	27655	0.288	1415	L1-3_CUX2
190305_mCTseq_hs_29yr_BA10_UMB5580_1_UMB5580_2_E2_AD006_indexed	1921193	1043259	108433	0.543	0.056	849	0.008	92454	0.853	5924	24619	0.227	1522	L6_TLE4
190305_mCTseq_hs_29yr_BA10_UMB5580_1_UMB5580_2_E2_AD007_indexed	1978553	1282884	52986	0.648	0.027	1797	0.034	43519	0.821	4317	17917	0.338	992	L1-3_CUX2
190305_mCTseq_hs_29yr_BA10_UMB5580_1_UMB5580_2_E2_AD008_indexed	1892124	912831	85374	0.482	0.045	1006	0.012	72116	0.845	5574	20286	0.238	1616	L5-6_PDZRN4
190305_mCTseq_hs_29yr_BA10_UMB5580_1_UMB5580_2_E2_AD010_indexed	1282591	619140	105405	0.483	0.082	698	0.007	92235	0.875	5224	28158	0.267	1736	CGE_LAMP5
190305_mCTseq_hs_29yr_BA10_UMB5580_1_UMB5580_2_E2_AD012_indexed	1489404	691162	172423	0.464	0.116	3868	0.022	153903	0.893	6298	59758	0.347	2516	L2-4_RORB
190305_mCTseq_hs_29yr_BA10_UMB5580_1_UMB5580_2_E3_AD001_indexed	2875371	1620349	235355	0.564	0.082	2415	0.01	205327	0.872	7525	57532	0.244	2535	L2-4_RORB
190305_mCTseq_hs_29yr_BA10_UMB5580_1_UMB5580_2_E3_AD002_indexed	2879016	1724159	239170	0.599	0.083	5123	0.021	217295	0.909	6418	79110	0.331	2463	MGE_PVALB
190305_mCTseq_hs_29yr_BA10_UMB5580_1_UMB5580_2_E3_AD004_indexed	3429665	1906744	258304	0.556	0.075	7519	0.029	228017	0.883	7675	89970	0.348	2964	CGE_VIP
190305_mCTseq_hs_29yr_BA10_UMB5580_1_UMB5580_2_E3_AD006_indexed	2931354	1766108	79906	0.602	0.027	3481	0.044	57564	0.72	7477	22817	0.286	1373	MGE_PVALB
190305_mCTseq_hs_29yr_BA10_UMB5580_1_UMB5580_2_E3_AD007_indexed	1640586	980939	70963	0.598	0.043	1094	0.015	61960	0.873	2968	20917	0.295	898	L1-3_CUX2
190305_mCTseq_hs_29yr_BA10_UMB5580_1_UMB5580_2_E3_AD008_indexed	2201912	1220135	54753	0.554	0.025	1355	0.025	41668	0.761	4789	14521	0.265	924	CGE_VIP
190305_mCTseq_hs_29yr_BA10_UMB5580_1_UMB5580_2_E3_AD010_indexed	3152499	1458071	562066	0.463	0.178	994	0.002	502205	0.893	8627	123532	0.22	3948	L4-5_TOX
190305_mCTseq_hs_29yr_BA10_UMB5580_1_UMB5580_2_E3_AD012_indexed	2540165	1628677	76440	0.641	0.03	1647	0.022	64217	0.84	4794	24615	0.322	1230	L1-3_CUX2
190305_mCTseq_hs_29yr_BA10_UMB5580_1_UMB5580_2_E4_AD001_indexed	1908769	1150743	87058	0.603	0.046	3425	0.039	72807	0.836	4779	27535	0.316	1353	L4-5_FOXP2
190305_mCTseq_hs_29yr_BA10_UMB5580_1_UMB5580_2_E4_AD002_indexed	2286519	1548116	50893	0.677	0.022	600	0.012	40438	0.795	3957	15970	0.314	852	L2-4_RORB
190305_mCTseq_hs_29yr_BA10_UMB5580_1_UMB5580_2_E4_AD006_indexed	1104681	290503	121732	0.263	0.11	766	0.006	105306	0.865	4513	23227	0.191	1515	Outlier
190305_mCTseq_hs_29yr_BA10_UMB5580_1_UMB5580_2_E4_AD007_indexed	1758471	1092680	64953	0.621	0.037	3041	0.047	57640	0.887	3855	30767	0.474	1009	MGE_PVALB
190305_mCTseq_hs_29yr_BA10_UMB5580_1_UMB5580_2_E4_AD008_indexed	1943424	1064232	69409	0.548	0.036	1071	0.015	54120	0.78	6639	14832	0.214	1571	CGE_LAMP5
190305_mCTseq_hs_29yr_BA10_UMB5580_1_UMB5580_2_E4_AD010_indexed	1730383	1022906	41006	0.591	0.024	1313	0.032	34830	0.849	3673	11636	0.284	882	MGE_PVALB
190305_mCTseq_hs_29yr_BA10_UMB5580_1_UMB5580_2_E4_AD012_indexed	1875133	1054456	180649	0.562	0.096	3090	0.017	157822	0.874	5951	48729	0.27	2143	L4-6_LRRK1
190305_mCTseq_hs_29yr_BA10_UMB5580_1_UMB5580_2_E5_AD001_indexed	1774800	1006908	104427	0.567	0.059	5236	0.05	92704	0.888	4937	37781	0.362	1465	MGE_PVALB
190305_mCTseq_hs_29yr_BA10_UMB5580_1_UMB5580_2_E5_AD002_indexed	2508427	1652782	76407	0.659	0.03	1840	0.024	66061	0.865	4754	32208	0.422	1069	MGE_PVALB
190305_mCTseq_hs_29yr_BA10_UMB5580_1_UMB5580_2_E5_AD004_indexed	2314257	1266875	183186	0.547	0.079	4074	0.022	158085	0.863	5952	60159	0.328	1961	L2-4_RORB
190305_mCTseq_hs_29yr_BA10_UMB5580_1_UMB5580_2_E5_AD006_indexed	3333919	1776469	276352	0.533	0.083	6582	0.024	241471	0.874	7429	82864	0.3	2863	CGE_NDNF
190305_mCTseq_hs_29yr_BA10_UMB5580_1_UMB5580_2_E5_AD007_indexed	2579790	1650910	50158	0.64	0.019	829	0.017	40527	0.808	4333	15687	0.313	922	L4-5_FOXP2
190305_mCTseq_hs_29yr_BA10_UMB5580_1_UMB5580_2_E5_AD008_indexed	2601681	1452015	65682	0.558	0.025	1126	0.017	49671	0.756	6894	16417	0.25	1483	CGE-MGE_CHST9
190305_mCTseq_hs_29yr_BA10_UMB5580_1_UMB5580_2_E5_AD010_indexed	2420111	1034973	440953	0.428	0.182	4146	0.009	397678	0.902	8128	128393	0.291	3875	L2-4_RORB
190305_mCTseq_hs_29yr_BA10_UMB5580_1_UMB5580_2_E5_AD012_indexed	2569041	1443702	151872	0.562	0.059	1138	0.007	131427	0.865	7095	46694	0.307	2009	CGE_NDNF
190305_mCTseq_hs_29yr_BA10_UMB5580_1_UMB5580_2_E6_AD002_indexed	1439219	953467	56173	0.662	0.039	104	0.002	47011	0.837	4421	12498	0.222	1154	L6_TSHZ2
190305_mCTseq_hs_29yr_BA10_UMB5580_1_UMB5580_2_E6_AD004_indexed	995524	556315	39584	0.559	0.04	900	0.023	33175	0.838	3171	11236	0.284	797	L4-5_FOXP2
190305_mCTseq_hs_29yr_BA10_UMB5580_1_UMB5580_2_E6_AD006_indexed	1199024	619492	49739	0.517	0.041	705	0.014	38901	0.782	3844	10194	0.205	949	L6_TSHZ2
190305_mCTseq_hs_29yr_BA10_UMB5580_1_UMB5580_2_E6_AD007_indexed	1290159	846678	39862	0.656	0.031	1816	0.046	34273	0.86	3389	14431	0.362	844	L4-5_TOX
190305_mCTseq_hs_29yr_BA10_UMB5580_1_UMB5580_2_E6_AD008_indexed	1066030	494425	104291	0.464	0.098	767	0.007	90577	0.869	5324	23998	0.23	1776	L4-6_LRRK1
190305_mCTseq_hs_29yr_BA10_UMB5580_1_UMB5580_2_E6_AD010_indexed	1175024	661334	44632	0.563	0.038	619	0.014	38348	0.859	4036	12399	0.278	1123	L4_PLCH1
190305_mCTseq_hs_29yr_BA10_UMB5580_1_UMB5580_2_E6_AD012_indexed	1176600	709910	82762	0.603	0.07	624	0.008	72392	0.875	4530	21353	0.258	1333	L4-6_LRRK1
190305_mCTseq_hs_29yr_BA10_UMB5580_1_UMB5580_2_E7_AD002_indexed	2688622	1732562	101659	0.644	0.038	1135	0.011	84423	0.83	5536	31727	0.312	1327	L1-3_CUX2
190305_mCTseq_hs_29yr_BA10_UMB5580_1_UMB5580_2_E7_AD004_indexed	2489036	1411414	85401	0.567	0.034	2476	0.029	68416	0.801	6475	25976	0.304	1681	L5-6_PDZRN4
190305_mCTseq_hs_29yr_BA10_UMB5580_1_UMB5580_2_E7_AD006_indexed	3001146	1798787	92326	0.599	0.031	2265	0.025	73159	0.792	6693	35486	0.384	1494	MGE_CALB1
190305_mCTseq_hs_29yr_BA10_UMB5580_1_UMB5580_2_E7_AD007_indexed	2604734	1735756	25612	0.666	0.01	582	0.023	18531	0.724	3699	8026	0.313	695	L4-6_LRRK1
190305_mCTseq_hs_29yr_BA10_UMB5580_1_UMB5580_2_E7_AD008_indexed	2424973	1148164	99804	0.473	0.041	1529	0.015	83408	0.836	5103	27711	0.278	1489	L2-4_RORB
190305_mCTseq_hs_29yr_BA10_UMB5580_1_UMB5580_2_E7_AD010_indexed	2799389	1637419	101089	0.585	0.036	955	0.009	86890	0.86	4983	32696	0.323	1500	L1-3_CUX2
190305_mCTseq_hs_29yr_BA10_UMB5580_1_UMB5580_2_E7_AD012_indexed	2424233	1094735	181778	0.452	0.075	1502	0.008	153368	0.844	6444	44716	0.246	2016	L4-6_LRRK1
190305_mCTseq_hs_29yr_BA10_UMB5580_1_UMB5580_2_E8_AD001_indexed	2353972	1516828	81978	0.644	0.035	819	0.01	67210	0.82	4943	20346	0.248	1247	L1-3_CUX2
190305_mCTseq_hs_29yr_BA10_UMB5580_1_UMB5580_2_E8_AD002_indexed	2634347	1676688	144635	0.636	0.055	571	0.004	128141	0.886	4865	38537	0.266	1520	L1-3_CUX2
190305_mCTseq_hs_29yr_BA10_UMB5580_1_UMB5580_2_E8_AD006_indexed	2448255	1277789	260408	0.522	0.106	2403	0.009	230658	0.886	6495	61853	0.238	2161	L4-6_LRRK1
190305_mCTseq_hs_29yr_BA10_UMB5580_1_UMB5580_2_E8_AD007_indexed	2389665	1558860	47254	0.652	0.02	147	0.003	36926	0.781	4790	10852	0.23	841	L4-6_LRRK1
190305_mCTseq_hs_29yr_BA10_UMB5580_1_UMB5580_2_E8_AD008_indexed	2240468	1261582	55489	0.563	0.025	802	0.014	43298	0.78	4492	15876	0.286	919	CGE_VIP_MBP
190305_mCTseq_hs_29yr_BA10_UMB5580_1_UMB5580_2_E8_AD010_indexed	2076101	1174397	29707	0.566	0.014	505	0.017	23409	0.788	2977	9130	0.307	555	MGE_B3GAT2
190305_mCTseq_hs_29yr_BA10_UMB5580_1_UMB5580_2_E8_AD012_indexed	1704435	928917	67802	0.545	0.04	961	0.014	59643	0.88	3089	22293	0.329	973	CGE-MGE_CHST9
190305_mCTseq_hs_29yr_BA10_UMB5580_1_UMB5580_2_E9_AD001_indexed	2784139	1570533	253940	0.564	0.091	2748	0.011	218061	0.859	6982	58148	0.229	2307	L4-5_TOX
190305_mCTseq_hs_29yr_BA10_UMB5580_1_UMB5580_2_E9_AD002_indexed	2636640	1665244	103331	0.632	0.039	1314	0.013	89029	0.862	4395	32167	0.311	1174	L1-3_CUX2
190305_mCTseq_hs_29yr_BA10_UMB5580_1_UMB5580_2_E9_AD004_indexed	3816631	2260325	143200	0.592	0.038	2436	0.017	120086	0.839	5800	37457	0.262	1614	L4-6_LRRK1
190305_mCTseq_hs_29yr_BA10_UMB5580_1_UMB5580_2_E9_AD006_indexed	3991779	2498860	80217	0.626	0.02	854	0.011	64430	0.803	4904	19961	0.249	1025	L1-3_CUX2
190305_mCTseq_hs_29yr_BA10_UMB5580_1_UMB5580_2_E9_AD007_indexed	2713701	1591074	184100	0.586	0.068	1668	0.009	162562	0.883	6387	51417	0.279	2010	L4_PLCH1
190305_mCTseq_hs_29yr_BA10_UMB5580_1_UMB5580_2_E9_AD008_indexed	3186560	1767541	57319	0.555	0.018	837	0.015	42194	0.736	5040	12075	0.211	1065	CGE_VIP
190305_mCTseq_hs_29yr_BA10_UMB5580_1_UMB5580_2_E9_AD010_indexed	2460270	1208281	116228	0.491	0.047	1420	0.012	97706	0.841	5299	33952	0.292	1778	L2-4_RORB
190305_mCTseq_hs_29yr_BA10_UMB5580_1_UMB5580_2_E9_AD012_indexed	2894768	1617927	241625	0.559	0.083	1880	0.008	212641	0.88	6513	63351	0.262	2306	CGE-MGE_CHST9
190305_mCTseq_hs_29yr_BA10_UMB5580_1_UMB5580_2_F10_AD001_indexed	2597215	1608439	67498	0.619	0.026	3943	0.058	55417	0.821	4888	23198	0.344	1167	L5-6_PDZRN4
190305_mCTseq_hs_29yr_BA10_UMB5580_1_UMB5580_2_F10_AD002_indexed	3071673	1956712	104805	0.637	0.034	861	0.008	89006	0.849	5814	21967	0.21	1571	L2-4_RORB
190305_mCTseq_hs_29yr_BA10_UMB5580_1_UMB5580_2_F10_AD004_indexed	3233819	1985503	76631	0.614	0.024	9445	0.123	63639	0.83	5103	35704	0.466	1273	CGE_VIP
190305_mCTseq_hs_29yr_BA10_UMB5580_1_UMB5580_2_F10_AD006_indexed	2824663	1554470	105997	0.55	0.038	446	0.004	89926	0.848	3911	29454	0.278	1299	L6_TSHZ2
190305_mCTseq_hs_29yr_BA10_UMB5580_1_UMB5580_2_F10_AD007_indexed	980582	460764	73782	0.47	0.075	774	0.01	63220	0.857	4937	17055	0.231	1586	L2-4_RORB
190305_mCTseq_hs_29yr_BA10_UMB5580_1_UMB5580_2_F10_AD008_indexed	2614976	1400572	47473	0.536	0.018	2003	0.042	35615	0.75	4692	13181	0.278	1021	L1-3_CUX2
190305_mCTseq_hs_29yr_BA10_UMB5580_1_UMB5580_2_F10_AD010_indexed	2583285	1487444	86330	0.576	0.033	1491	0.017	70220	0.813	5636	28609	0.331	1257	MGE_CALB1
190305_mCTseq_hs_29yr_BA10_UMB5580_1_UMB5580_2_F10_AD012_indexed	2407443	1440697	82388	0.598	0.034	1132	0.014	66785	0.811	4478	29007	0.352	1198	L4_PLCH1
190305_mCTseq_hs_29yr_BA10_UMB5580_1_UMB5580_2_F11_AD001_indexed	2281454	1357365	52494	0.595	0.023	1633	0.031	41586	0.792	3900	16304	0.311	917	CGE_VIP
190305_mCTseq_hs_29yr_BA10_UMB5580_1_UMB5580_2_F11_AD002_indexed	2332781	1440851	106973	0.618	0.046	4151	0.039	98234	0.918	3707	44615	0.417	1544	CGE-MGE_CHST9
190305_mCTseq_hs_29yr_BA10_UMB5580_1_UMB5580_2_F11_AD004_indexed	2993932	1914202	70808	0.639	0.024	2867	0.04	53998	0.763	6535	19417	0.274	1299	MGE_CALB1
190305_mCTseq_hs_29yr_BA10_UMB5580_1_UMB5580_2_F11_AD006_indexed	3258950	2017308	85299	0.619	0.026	1984	0.023	66340	0.778	6166	25048	0.294	1308	MGE_CALB1
190305_mCTseq_hs_29yr_BA10_UMB5580_1_UMB5580_2_F11_AD007_indexed	2852959	1495597	241442	0.524	0.085	2402	0.01	214381	0.888	6707	62962	0.261	2621	L2-4_RORB
190305_mCTseq_hs_29yr_BA10_UMB5580_1_UMB5580_2_F11_AD008_indexed	2354235	814006	249604	0.346	0.106	4152	0.017	217856	0.873	6898	64682	0.259	2544	L6_TLE4
190305_mCTseq_hs_29yr_BA10_UMB5580_1_UMB5580_2_F11_AD010_indexed	2906793	1782028	62071	0.613	0.021	882	0.014	48434	0.78	5607	18085	0.291	1072	MGE_CALB1
190305_mCTseq_hs_29yr_BA10_UMB5580_1_UMB5580_2_F11_AD012_indexed	2785773	1707281	126590	0.613	0.045	1419	0.011	108516	0.857	6006	34831	0.275	1563	MGE_CALB1
190305_mCTseq_hs_29yr_BA10_UMB5580_1_UMB5580_2_F12_AD001_indexed	977753	653465	8805	0.668	0.009	139	0.016	4875	0.554	2533	1172	0.133	304	Oligo_MBP
190305_mCTseq_hs_29yr_BA10_UMB5580_1_UMB5580_2_F12_AD002_indexed	1064700	744818	9602	0.7	0.009	165	0.017	6502	0.677	2180	2076	0.216	302	Micro-Endo_TYROBP
190305_mCTseq_hs_29yr_BA10_UMB5580_1_UMB5580_2_F12_AD004_indexed	1108802	710439	35746	0.641	0.032	45	0.001	19569	0.547	7473	2042	0.057	1044	Micro-Endo_TYROBP
190305_mCTseq_hs_29yr_BA10_UMB5580_1_UMB5580_2_F12_AD006_indexed	1243068	769100	11650	0.619	0.009	167	0.014	6040	0.518	2811	1413	0.121	306	Oligo_MBP
190305_mCTseq_hs_29yr_BA10_UMB5580_1_UMB5580_2_F12_AD007_indexed	796614	529482	7023	0.665	0.009	62	0.009	4415	0.629	2028	1222	0.174	260	Micro-Endo_TYROBP
190305_mCTseq_hs_29yr_BA10_UMB5580_1_UMB5580_2_F12_AD008_indexed	1089690	650707	8942	0.597	0.008	26	0.003	4472	0.5	2505	686	0.077	261	Oligo_MBP
190305_mCTseq_hs_29yr_BA10_UMB5580_1_UMB5580_2_F12_AD010_indexed	1233924	777992	7141	0.631	0.006	232	0.032	3835	0.537	2155	723	0.101	193	Oligo_MBP
190305_mCTseq_hs_29yr_BA10_UMB5580_1_UMB5580_2_F12_AD012_indexed	1149032	739959	13742	0.644	0.012	195	0.014	10684	0.777	2123	3936	0.286	380	Oligo_MBP
190305_mCTseq_hs_29yr_BA10_UMB5580_1_UMB5580_2_F1_AD001_indexed	1885889	1054609	103059	0.559	0.055	2201	0.021	90646	0.88	3965	34021	0.33	1700	L4-5_FOXP2
190305_mCTseq_hs_29yr_BA10_UMB5580_1_UMB5580_2_F1_AD002_indexed	2069414	1336144	49411	0.646	0.024	1679	0.034	38745	0.784	4317	14773	0.299	946	L2-4_RORB
190305_mCTseq_hs_29yr_BA10_UMB5580_1_UMB5580_2_F1_AD004_indexed	2722046	1405419	190277	0.516	0.07	1463	0.008	164274	0.863	7380	50195	0.264	2200	L2-4_RORB
190305_mCTseq_hs_29yr_BA10_UMB5580_1_UMB5580_2_F1_AD006_indexed	2668598	1452135	36487	0.544	0.014	2615	0.072	21406	0.587	4817	8709	0.239	812	L4_PLCH1
190305_mCTseq_hs_29yr_BA10_UMB5580_1_UMB5580_2_F1_AD008_indexed	2386921	1157363	65440	0.485	0.027	742	0.011	53598	0.819	5049	14577	0.223	1410	L4-5_FOXP2
190305_mCTseq_hs_29yr_BA10_UMB5580_1_UMB5580_2_F1_AD010_indexed	2176045	1261466	103197	0.58	0.047	1711	0.017	91199	0.884	5186	33252	0.322	1821	CGE_VIP_MBP
190305_mCTseq_hs_29yr_BA10_UMB5580_1_UMB5580_2_F1_AD012_indexed	1655614	913609	102353	0.552	0.062	822	0.008	88435	0.864	4612	23372	0.228	1307	L5-6_PDZRN4
190305_mCTseq_hs_29yr_BA10_UMB5580_1_UMB5580_2_F2_AD001_indexed	1610222	746138	56402	0.463	0.035	2475	0.044	41152	0.73	6108	12953	0.23	1437	L2-4_RORB
190305_mCTseq_hs_29yr_BA10_UMB5580_1_UMB5580_2_F2_AD002_indexed	1989932	1279887	40176	0.643	0.02	1351	0.034	30800	0.767	5076	11181	0.278	978	L1-3_CUX2
190305_mCTseq_hs_29yr_BA10_UMB5580_1_UMB5580_2_F2_AD006_indexed	3553826	2192927	127278	0.617	0.036	1610	0.013	99567	0.782	8312	26082	0.205	1920	Oligo_MBP
190305_mCTseq_hs_29yr_BA10_UMB5580_1_UMB5580_2_F2_AD007_indexed	2461707	1452291	75623	0.59	0.031	1699	0.022	62826	0.831	5039	23018	0.304	1284	MGE_B3GAT2
190305_mCTseq_hs_29yr_BA10_UMB5580_1_UMB5580_2_F2_AD008_indexed	2242840	1209889	91346	0.539	0.041	606	0.007	74285	0.813	6101	17159	0.188	1462	CGE_NDNF
190305_mCTseq_hs_29yr_BA10_UMB5580_1_UMB5580_2_F2_AD010_indexed	2187163	1253199	117681	0.573	0.054	378	0.003	105605	0.897	5518	32777	0.279	1696	MGE_B3GAT2
190305_mCTseq_hs_29yr_BA10_UMB5580_1_UMB5580_2_F2_AD012_indexed	1737600	1022089	39145	0.588	0.023	477	0.012	30526	0.78	3820	10599	0.271	809	CGE_VIP
190305_mCTseq_hs_29yr_BA10_UMB5580_1_UMB5580_2_F3_AD001_indexed	1968400	1230222	35551	0.625	0.018	1664	0.047	27271	0.767	4223	9980	0.281	872	CGE_VIP
190305_mCTseq_hs_29yr_BA10_UMB5580_1_UMB5580_2_F3_AD002_indexed	923867	513573	32666	0.556	0.035	808	0.025	27534	0.843	2955	11311	0.346	811	L4-6_LRRK1
190305_mCTseq_hs_29yr_BA10_UMB5580_1_UMB5580_2_F3_AD004_indexed	2135500	1162036	41078	0.544	0.019	265	0.006	27473	0.669	6500	5561	0.135	1132	Astro_FGF3R
190305_mCTseq_hs_29yr_BA10_UMB5580_1_UMB5580_2_F3_AD006_indexed	2813593	1627409	134637	0.578	0.048	2356	0.017	113557	0.843	5861	34959	0.26	1666	L4-5_FOXP2
190305_mCTseq_hs_29yr_BA10_UMB5580_1_UMB5580_2_F3_AD007_indexed	2098923	1276998	60854	0.608	0.029	712	0.012	49345	0.811	4947	16528	0.272	1029	MGE_CALB1
190305_mCTseq_hs_29yr_BA10_UMB5580_1_UMB5580_2_F3_AD008_indexed	2094276	981995	99626	0.469	0.048	1364	0.014	83156	0.835	5464	23109	0.232	1668	MGE_PVALB
190305_mCTseq_hs_29yr_BA10_UMB5580_1_UMB5580_2_F3_AD010_indexed	2270277	1345750	73675	0.593	0.032	604	0.008	59777	0.811	4825	22815	0.31	1291	L4-5_FOXP2
190305_mCTseq_hs_29yr_BA10_UMB5580_1_UMB5580_2_F3_AD012_indexed	2249690	1356833	77501	0.603	0.034	342	0.004	65714	0.848	4824	19818	0.256	1201	CGE-MGE_CHST9
190305_mCTseq_hs_29yr_BA10_UMB5580_1_UMB5580_2_F4_AD001_indexed	2469585	1245609	403083	0.504	0.163	1906	0.005	355028	0.881	7869	72291	0.179	3075	L5-6_PDZRN4
190305_mCTseq_hs_29yr_BA10_UMB5580_1_UMB5580_2_F4_AD002_indexed	1948161	1241910	83583	0.637	0.043	1011	0.012	72022	0.862	4654	24219	0.29	1214	L1-3_CUX2
190305_mCTseq_hs_29yr_BA10_UMB5580_1_UMB5580_2_F4_AD004_indexed	2400538	1489063	61176	0.62	0.025	2107	0.034	50552	0.826	4445	20709	0.339	1045	MGE_B3GAT2
190305_mCTseq_hs_29yr_BA10_UMB5580_1_UMB5580_2_F4_AD006_indexed	3173723	2018762	57548	0.636	0.018	2090	0.036	40555	0.705	6032	18021	0.313	1116	CGE_VIP
190305_mCTseq_hs_29yr_BA10_UMB5580_1_UMB5580_2_F4_AD007_indexed	2175837	1288294	150122	0.592	0.069	1323	0.009	131904	0.879	5842	40401	0.269	1880	L2-4_RORB
190305_mCTseq_hs_29yr_BA10_UMB5580_1_UMB5580_2_F4_AD008_indexed	1971014	1152050	26184	0.584	0.013	1098	0.042	17136	0.654	3815	5403	0.206	669	L1-3_CUX2
190305_mCTseq_hs_29yr_BA10_UMB5580_1_UMB5580_2_F4_AD010_indexed	2094991	1272380	60943	0.607	0.029	183	0.003	49031	0.805	4571	17252	0.283	992	CGE_VIP
190305_mCTseq_hs_29yr_BA10_UMB5580_1_UMB5580_2_F4_AD012_indexed	2084760	1349029	43958	0.647	0.021	431	0.01	36200	0.824	3715	13350	0.304	747	CGE_NDNF
190305_mCTseq_hs_29yr_BA10_UMB5580_1_UMB5580_2_F5_AD001_indexed	1810378	948482	204110	0.524	0.113	2444	0.012	181560	0.89	6224	57035	0.279	2340	L4-5_FOXP2
190305_mCTseq_hs_29yr_BA10_UMB5580_1_UMB5580_2_F5_AD002_indexed	2319781	1535054	71975	0.662	0.031	2263	0.031	61199	0.85	4376	25226	0.35	1146	L2-4_RORB
190305_mCTseq_hs_29yr_BA10_UMB5580_1_UMB5580_2_F5_AD004_indexed	2527444	1572350	85022	0.622	0.034	436	0.005	66966	0.788	5966	18775	0.221	1315	CGE_VIP
190305_mCTseq_hs_29yr_BA10_UMB5580_1_UMB5580_2_F5_AD006_indexed	1579783	762531	85248	0.483	0.054	158	0.002	73026	0.857	3125	21140	0.248	942	CGE_VIP
190305_mCTseq_hs_29yr_BA10_UMB5580_1_UMB5580_2_F5_AD007_indexed	2533059	1290841	451762	0.51	0.178	1124	0.002	406698	0.9	8129	107066	0.237	3796	L2-4_RORB
190305_mCTseq_hs_29yr_BA10_UMB5580_1_UMB5580_2_F5_AD008_indexed	1368937	667969	24996	0.488	0.018	368	0.015	19454	0.778	1628	7503	0.3	433	MGE_PVALB
190305_mCTseq_hs_29yr_BA10_UMB5580_1_UMB5580_2_F5_AD012_indexed	2157117	1278521	155722	0.593	0.072	3733	0.024	134273	0.862	6295	46290	0.297	2070	L4-6_LRRK1
190305_mCTseq_hs_29yr_BA10_UMB5580_1_UMB5580_2_F6_AD001_indexed	2541859	1561128	146093	0.614	0.057	2474	0.017	126151	0.863	5741	41329	0.283	1840	L2-4_RORB
190305_mCTseq_hs_29yr_BA10_UMB5580_1_UMB5580_2_F6_AD002_indexed	2563534	1774979	51382	0.692	0.02	1179	0.023	42313	0.823	4260	15780	0.307	1023	CGE_VIP
190305_mCTseq_hs_29yr_BA10_UMB5580_1_UMB5580_2_F6_AD004_indexed	2218917	1384660	67641	0.624	0.03	285	0.004	51402	0.76	6279	16111	0.238	1197	MGE_CALB1
190305_mCTseq_hs_29yr_BA10_UMB5580_1_UMB5580_2_F6_AD006_indexed	3068334	1675189	201322	0.546	0.066	1913	0.01	179223	0.89	6807	54231	0.269	2044	MGE_PVALB
190305_mCTseq_hs_29yr_BA10_UMB5580_1_UMB5580_2_F6_AD007_indexed	2066000	1390881	31459	0.673	0.015	674	0.021	25324	0.805	3445	13790	0.438	725	L1-3_CUX2
190305_mCTseq_hs_29yr_BA10_UMB5580_1_UMB5580_2_F6_AD008_indexed	2152436	1185335	40246	0.551	0.019	522	0.013	29187	0.725	5009	8422	0.209	1008	MGE_CALB1
190305_mCTseq_hs_29yr_BA10_UMB5580_1_UMB5580_2_F6_AD010_indexed	2417472	1366203	70449	0.565	0.029	942	0.013	57357	0.814	4308	21537	0.306	1158	L1-3_CUX2
190305_mCTseq_hs_29yr_BA10_UMB5580_1_UMB5580_2_F6_AD012_indexed	1767346	1068647	21053	0.605	0.012	1137	0.054	14192	0.674	2834	4491	0.213	442	MGE_UNC5B
190305_mCTseq_hs_29yr_BA10_UMB5580_1_UMB5580_2_F7_AD001_indexed	2564247	1687179	64402	0.658	0.025	2333	0.036	45701	0.71	7654	13362	0.207	1446	CGE_NDNF
190305_mCTseq_hs_29yr_BA10_UMB5580_1_UMB5580_2_F7_AD002_indexed	2918861	1954188	102224	0.67	0.035	1282	0.013	86578	0.847	4921	31129	0.305	1263	L1-3_CUX2
190305_mCTseq_hs_29yr_BA10_UMB5580_1_UMB5580_2_F7_AD006_indexed	2706973	1448724	207463	0.535	0.077	3757	0.018	176197	0.849	5814	54591	0.263	1864	L4-5_FOXP2
190305_mCTseq_hs_29yr_BA10_UMB5580_1_UMB5580_2_F7_AD007_indexed	2491042	1636860	69629	0.657	0.028	720	0.01	59048	0.848	4079	21732	0.312	951	CGE_VIP
190305_mCTseq_hs_29yr_BA10_UMB5580_1_UMB5580_2_F7_AD008_indexed	2416264	1220583	120012	0.505	0.05	4008	0.033	101459	0.845	4881	41888	0.349	1425	L4-6_LRRK1
190305_mCTseq_hs_29yr_BA10_UMB5580_1_UMB5580_2_F7_AD010_indexed	2513281	1113635	421620	0.443	0.168	2512	0.006	374928	0.889	7968	119576	0.284	3485	L2-4_RORB
190305_mCTseq_hs_29yr_BA10_UMB5580_1_UMB5580_2_F7_AD012_indexed	2539070	1657721	80323	0.653	0.032	1159	0.014	65739	0.818	5356	22919	0.285	1113	CGE_VIP
190305_mCTseq_hs_29yr_BA10_UMB5580_1_UMB5580_2_F8_AD001_indexed	2596073	1482032	184056	0.571	0.071	4149	0.023	157924	0.858	6541	59293	0.322	2025	L4-6_LRRK1
190305_mCTseq_hs_29yr_BA10_UMB5580_1_UMB5580_2_F8_AD002_indexed	3255528	2133123	119618	0.655	0.037	1848	0.015	103033	0.861	5372	44680	0.374	1692	L4-5_FOXP2
190305_mCTseq_hs_29yr_BA10_UMB5580_1_UMB5580_2_F8_AD004_indexed	3767241	1402622	769122	0.372	0.204	3807	0.005	686256	0.892	8907	168386	0.219	4056	L2-4_RORB
190305_mCTseq_hs_29yr_BA10_UMB5580_1_UMB5580_2_F8_AD006_indexed	2717150	1490156	123358	0.548	0.045	744	0.006	100087	0.811	5239	41198	0.334	1388	L4-5_FOXP2
190305_mCTseq_hs_29yr_BA10_UMB5580_1_UMB5580_2_F8_AD007_indexed	4142459	2899275	31701	0.7	0.008	385	0.012	21803	0.688	3926	5278	0.166	583	Oligo_MBP
190305_mCTseq_hs_29yr_BA10_UMB5580_1_UMB5580_2_F8_AD008_indexed	2734176	1237241	131886	0.453	0.048	2404	0.018	111171	0.843	5631	36931	0.28	1713	L2-4_RORB
190305_mCTseq_hs_29yr_BA10_UMB5580_1_UMB5580_2_F8_AD010_indexed	2981100	1830255	86304	0.614	0.029	1217	0.014	76314	0.884	4315	19263	0.223	1476	L2-4_RORB
190305_mCTseq_hs_29yr_BA10_UMB5580_1_UMB5580_2_F8_AD012_indexed	2440769	1397981	96570	0.573	0.04	1755	0.018	81167	0.84	4821	35684	0.37	1260	L4_PLCH1
190305_mCTseq_hs_29yr_BA10_UMB5580_1_UMB5580_2_F9_AD001_indexed	1950917	1203281	54596	0.617	0.028	2713	0.05	46278	0.848	3760	21704	0.398	948	MGE_PVALB
190305_mCTseq_hs_29yr_BA10_UMB5580_1_UMB5580_2_F9_AD002_indexed	2960653	1934356	105008	0.653	0.035	409	0.004	89056	0.848	5323	33845	0.322	1424	L2-4_RORB
190305_mCTseq_hs_29yr_BA10_UMB5580_1_UMB5580_2_F9_AD004_indexed	2895902	1616539	102468	0.558	0.035	1080	0.011	83032	0.81	5811	21220	0.207	1309	CGE_VIP
190305_mCTseq_hs_29yr_BA10_UMB5580_1_UMB5580_2_F9_AD006_indexed	3632787	1792601	508123	0.493	0.14	3980	0.008	447856	0.881	8061	125495	0.247	3456	L2-4_RORB
190305_mCTseq_hs_29yr_BA10_UMB5580_1_UMB5580_2_F9_AD007_indexed	2652117	1457669	270013	0.55	0.102	2102	0.008	238682	0.884	6341	66841	0.248	2391	L1-3_CUX2
190305_mCTseq_hs_29yr_BA10_UMB5580_1_UMB5580_2_F9_AD008_indexed	2053556	1057160	71013	0.515	0.035	1432	0.02	58530	0.824	3810	23577	0.332	1084	CGE_VIP
190305_mCTseq_hs_29yr_BA10_UMB5580_1_UMB5580_2_F9_AD010_indexed	2634282	1413743	133733	0.537	0.051	945	0.007	113716	0.85	6022	34861	0.261	1788	L4_PLCH1
190305_mCTseq_hs_29yr_BA10_UMB5580_1_UMB5580_2_F9_AD012_indexed	2442802	1293006	196010	0.529	0.08	2033	0.01	172738	0.881	5615	56653	0.289	2207	CGE_LAMP5
190305_mCTseq_hs_29yr_BA10_UMB5580_1_UMB5580_2_G10_AD001_indexed	1785316	1000569	155265	0.56	0.087	1283	0.008	133372	0.859	6285	30461	0.196	2099	L6_TSHZ2
190305_mCTseq_hs_29yr_BA10_UMB5580_1_UMB5580_2_G10_AD002_indexed	522543	329544	19490	0.631	0.037	286	0.015	16732	0.858	2501	5876	0.301	648	L4-5_TOX
190305_mCTseq_hs_29yr_BA10_UMB5580_1_UMB5580_2_G10_AD004_indexed	1989484	990123	82412	0.498	0.041	1290	0.016	66434	0.806	5187	21674	0.263	1441	L4-5_FOXP2
190305_mCTseq_hs_29yr_BA10_UMB5580_1_UMB5580_2_G10_AD006_indexed	2051270	898825	234531	0.438	0.114	11010	0.047	208671	0.89	6888	95801	0.408	2820	L4-6_LRRK1
190305_mCTseq_hs_29yr_BA10_UMB5580_1_UMB5580_2_G10_AD007_indexed	1646207	937460	80155	0.569	0.049	2204	0.027	73829	0.921	4028	23549	0.294	1452	CGE_LAMP5
190305_mCTseq_hs_29yr_BA10_UMB5580_1_UMB5580_2_G10_AD008_indexed	2376337	1173765	168662	0.494	0.071	1853	0.011	147411	0.874	6289	45539	0.27	2151	L1-3_CUX2
190305_mCTseq_hs_29yr_BA10_UMB5580_1_UMB5580_2_G10_AD012_indexed	2154489	1331903	110244	0.618	0.051	3265	0.03	93351	0.847	6836	33753	0.306	1845	CGE_NDNF
190305_mCTseq_hs_29yr_BA10_UMB5580_1_UMB5580_2_G11_AD001_indexed	3557517	2293178	118678	0.645	0.033	1657	0.014	91511	0.771	8972	27352	0.23	2051	CGE_NDNF
190305_mCTseq_hs_29yr_BA10_UMB5580_1_UMB5580_2_G11_AD002_indexed	3334802	2302381	40817	0.69	0.012	45	0.001	23416	0.574	6595	3928	0.096	946	L1-3_CUX2
190305_mCTseq_hs_29yr_BA10_UMB5580_1_UMB5580_2_G11_AD004_indexed	4885040	2731801	393560	0.559	0.081	1746	0.004	336383	0.855	8157	109250	0.278	3170	L4-5_FOXP2
190305_mCTseq_hs_29yr_BA10_UMB5580_1_UMB5580_2_G11_AD006_indexed	4348845	2779236	94262	0.639	0.022	1266	0.013	66361	0.704	8021	21823	0.232	1593	MGE_B3GAT2
190305_mCTseq_hs_29yr_BA10_UMB5580_1_UMB5580_2_G11_AD007_indexed	3208737	2081142	91437	0.649	0.028	3098	0.034	76559	0.837	4553	32036	0.35	1023	L1-3_CUX2
190305_mCTseq_hs_29yr_BA10_UMB5580_1_UMB5580_2_G11_AD008_indexed	4138962	2213236	217203	0.535	0.052	3215	0.015	177988	0.819	8792	57633	0.265	2312	CGE-MGE_CHST9
190305_mCTseq_hs_29yr_BA10_UMB5580_1_UMB5580_2_G11_AD010_indexed	3418165	1917823	75427	0.561	0.022	2159	0.029	62447	0.828	4646	27959	0.371	1312	L2-4_RORB
190305_mCTseq_hs_29yr_BA10_UMB5580_1_UMB5580_2_G11_AD012_indexed	2933036	1502036	269587	0.512	0.092	5416	0.02	241988	0.898	6432	85955	0.319	2363	L5-6_PDZRN4
190305_mCTseq_hs_29yr_BA10_UMB5580_1_UMB5580_2_G12_AD001_indexed	1513859	951590	33875	0.629	0.022	32	0.001	27034	0.798	3557	9004	0.266	616	Astro_FGF3R
190305_mCTseq_hs_29yr_BA10_UMB5580_1_UMB5580_2_G12_AD004_indexed	2421129	1468633	38575	0.607	0.016	539	0.014	22537	0.584	7291	4294	0.111	1065	Micro-Endo_TYROBP
190305_mCTseq_hs_29yr_BA10_UMB5580_1_UMB5580_2_G12_AD006_indexed	2482641	1517212	27998	0.611	0.011	998	0.036	17575	0.628	4652	7213	0.258	775	Oligo_MBP
190305_mCTseq_hs_29yr_BA10_UMB5580_1_UMB5580_2_G12_AD007_indexed	1824640	1233889	12324	0.676	0.007	24	0.002	6008	0.488	2927	710	0.058	268	Oligo_MBP
190305_mCTseq_hs_29yr_BA10_UMB5580_1_UMB5580_2_G12_AD008_indexed	1921806	1072000	35570	0.558	0.019	340	0.01	27499	0.773	3303	7531	0.212	608	Oligo_MBP
190305_mCTseq_hs_29yr_BA10_UMB5580_1_UMB5580_2_G12_AD010_indexed	2187581	1387388	18038	0.634	0.008	207	0.011	10075	0.559	4154	2096	0.116	489	Micro-Endo_TYROBP
190305_mCTseq_hs_29yr_BA10_UMB5580_1_UMB5580_2_G12_AD012_indexed	2222354	1456633	18650	0.655	0.008	480	0.026	10432	0.559	3990	1951	0.105	456	Oligo_MBP
190305_mCTseq_hs_29yr_BA10_UMB5580_1_UMB5580_2_G1_AD001_indexed	2186611	1246663	159855	0.57	0.073	5418	0.034	139079	0.87	6034	66399	0.415	2292	L4_PLCH1
190305_mCTseq_hs_29yr_BA10_UMB5580_1_UMB5580_2_G1_AD002_indexed	2875076	1681975	307577	0.585	0.107	1422	0.005	268365	0.873	7761	72766	0.237	2874	L2-4_RORB
190305_mCTseq_hs_29yr_BA10_UMB5580_1_UMB5580_2_G1_AD006_indexed	2932181	1677811	129900	0.572	0.044	1706	0.013	108555	0.836	5865	39820	0.307	1524	MGE_PVALB
190305_mCTseq_hs_29yr_BA10_UMB5580_1_UMB5580_2_G1_AD007_indexed	2471869	1270867	386815	0.514	0.156	695	0.002	231064	0.597	19604	32518	0.084	7130	Outlier
190305_mCTseq_hs_29yr_BA10_UMB5580_1_UMB5580_2_G1_AD008_indexed	2820696	1235969	397371	0.438	0.141	1126	0.003	349452	0.879	8203	82513	0.208	3413	L2-4_RORB
190305_mCTseq_hs_29yr_BA10_UMB5580_1_UMB5580_2_G1_AD010_indexed	2606632	1537569	114889	0.59	0.044	885	0.008	102501	0.892	5137	33716	0.293	1750	MGE_B3GAT2
190305_mCTseq_hs_29yr_BA10_UMB5580_1_UMB5580_2_G1_AD012_indexed	2189068	1350512	91373	0.617	0.042	2411	0.026	78776	0.862	4876	31696	0.347	1501	L4-5_FOXP2
190305_mCTseq_hs_29yr_BA10_UMB5580_1_UMB5580_2_G2_AD001_indexed	2546636	1588106	75765	0.624	0.03	5915	0.078	61955	0.818	5070	26564	0.351	1151	L4-5_FOXP2
190305_mCTseq_hs_29yr_BA10_UMB5580_1_UMB5580_2_G2_AD002_indexed	2922113	1738383	243139	0.595	0.083	1443	0.006	218694	0.899	6258	64015	0.263	2283	MGE_UNC5B
190305_mCTseq_hs_29yr_BA10_UMB5580_1_UMB5580_2_G2_AD004_indexed	2582145	1582355	72318	0.613	0.028	2012	0.028	56993	0.788	5153	21989	0.304	1213	L1-3_CUX2
190305_mCTseq_hs_29yr_BA10_UMB5580_1_UMB5580_2_G2_AD006_indexed	3053389	1621480	157196	0.531	0.051	4460	0.028	133129	0.847	6060	50005	0.318	1716	CGE_LAMP5
190305_mCTseq_hs_29yr_BA10_UMB5580_1_UMB5580_2_G2_AD007_indexed	2889984	1946996	31847	0.674	0.011	1972	0.062	24218	0.76	3934	9524	0.299	736	L2-4_RORB
190305_mCTseq_hs_29yr_BA10_UMB5580_1_UMB5580_2_G2_AD008_indexed	1825023	678737	123629	0.372	0.068	2371	0.019	103353	0.836	5656	32355	0.262	1673	L2-4_RORB
190305_mCTseq_hs_29yr_BA10_UMB5580_1_UMB5580_2_G2_AD010_indexed	2741818	1675796	49053	0.611	0.018	1937	0.039	39438	0.804	4276	18353	0.374	961	L1-3_CUX2
190305_mCTseq_hs_29yr_BA10_UMB5580_1_UMB5580_2_G2_AD012_indexed	2442223	1532216	68137	0.627	0.028	652	0.01	55025	0.808	4546	17310	0.254	1027	MGE_B3GAT2
190305_mCTseq_hs_29yr_BA10_UMB5580_1_UMB5580_2_G3_AD001_indexed	742236	449294	19580	0.605	0.026	520	0.027	15280	0.78	2553	6187	0.316	562	L2-4_RORB
190305_mCTseq_hs_29yr_BA10_UMB5580_1_UMB5580_2_G3_AD002_indexed	3350408	2266194	93660	0.676	0.028	655	0.007	76283	0.814	6653	22938	0.245	1472	MGE_B3GAT2
190305_mCTseq_hs_29yr_BA10_UMB5580_1_UMB5580_2_G3_AD004_indexed	3403730	1744032	188345	0.512	0.055	3299	0.018	153050	0.813	7149	46019	0.244	2086	L4-6_LRRK1
190305_mCTseq_hs_29yr_BA10_UMB5580_1_UMB5580_2_G3_AD006_indexed	4198602	2373555	269806	0.565	0.064	6228	0.023	236015	0.875	7610	89324	0.331	2201	MGE_PVALB
190305_mCTseq_hs_29yr_BA10_UMB5580_1_UMB5580_2_G3_AD007_indexed	2642630	1668642	73873	0.631	0.028	659	0.009	60120	0.814	4533	20929	0.283	979	L1-3_CUX2
190305_mCTseq_hs_29yr_BA10_UMB5580_1_UMB5580_2_G3_AD008_indexed	2426405	1004133	164510	0.414	0.068	2531	0.015	143002	0.869	5936	43506	0.264	1842	MGE_PVALB
190305_mCTseq_hs_29yr_BA10_UMB5580_1_UMB5580_2_G3_AD010_indexed	2519463	1180271	263907	0.468	0.105	1265	0.005	238301	0.903	6782	70221	0.266	2607	L2-4_RORB
190305_mCTseq_hs_29yr_BA10_UMB5580_1_UMB5580_2_G3_AD012_indexed	2720527	1529188	219507	0.562	0.081	1755	0.008	193421	0.881	6126	54078	0.246	1860	L2-4_RORB
190305_mCTseq_hs_29yr_BA10_UMB5580_1_UMB5580_2_G4_AD001_indexed	2637210	1625188	102287	0.616	0.039	4026	0.039	82762	0.809	6505	31954	0.312	1647	L4-5_FOXP2
190305_mCTseq_hs_29yr_BA10_UMB5580_1_UMB5580_2_G4_AD002_indexed	2377539	1559406	69177	0.656	0.029	673	0.01	57485	0.831	5042	18081	0.261	1213	MGE_PVALB
190305_mCTseq_hs_29yr_BA10_UMB5580_1_UMB5580_2_G4_AD007_indexed	1854869	1081352	116445	0.583	0.063	2625	0.023	101571	0.872	4998	41117	0.353	1465	L4-6_LRRK1
190305_mCTseq_hs_29yr_BA10_UMB5580_1_UMB5580_2_G4_AD008_indexed	2027364	1083155	49979	0.534	0.025	3058	0.061	36422	0.729	5901	15220	0.305	1187	CGE_LAMP5
190305_mCTseq_hs_29yr_BA10_UMB5580_1_UMB5580_2_G4_AD010_indexed	2295225	1378424	47975	0.601	0.021	89	0.002	38524	0.803	4528	13295	0.277	859	CGE_VIP
190305_mCTseq_hs_29yr_BA10_UMB5580_1_UMB5580_2_G4_AD012_indexed	2351821	1339677	156416	0.57	0.067	2023	0.013	134660	0.861	5919	43423	0.278	1651	L5-6_PDZRN4
190305_mCTseq_hs_29yr_BA10_UMB5580_1_UMB5580_2_G5_AD001_indexed	1618765	951666	74810	0.588	0.046	2188	0.029	63845	0.853	5143	23603	0.316	1125	CGE-MGE_CHST9
190305_mCTseq_hs_29yr_BA10_UMB5580_1_UMB5580_2_G5_AD002_indexed	1518853	957006	64858	0.63	0.043	1427	0.022	54023	0.833	4236	17722	0.273	1092	L4-6_LRRK1
190305_mCTseq_hs_29yr_BA10_UMB5580_1_UMB5580_2_G5_AD004_indexed	1651105	917902	24949	0.556	0.015	608	0.024	17419	0.698	3226	5567	0.223	598	L2-4_RORB
190305_mCTseq_hs_29yr_BA10_UMB5580_1_UMB5580_2_G5_AD006_indexed	2501049	1518083	82033	0.607	0.033	1822	0.022	67171	0.819	5079	18900	0.23	1145	L6_TLE4
190305_mCTseq_hs_29yr_BA10_UMB5580_1_UMB5580_2_G5_AD007_indexed	1672365	1058136	58953	0.633	0.035	909	0.015	48510	0.823	3921	18012	0.306	855	L1-3_CUX2
190305_mCTseq_hs_29yr_BA10_UMB5580_1_UMB5580_2_G5_AD008_indexed	1633062	825436	106660	0.505	0.065	2111	0.02	89561	0.84	4758	29087	0.273	1427	L1-3_CUX2
190305_mCTseq_hs_29yr_BA10_UMB5580_1_UMB5580_2_G5_AD010_indexed	770793	348697	15851	0.452	0.021	712	0.045	12727	0.803	1894	5386	0.34	437	CGE-MGE_CHST9
190305_mCTseq_hs_29yr_BA10_UMB5580_1_UMB5580_2_G5_AD012_indexed	1616294	914692	129314	0.566	0.08	2105	0.016	115275	0.891	5463	33285	0.257	1642	MGE_PVALB
190305_mCTseq_hs_29yr_BA10_UMB5580_1_UMB5580_2_G6_AD001_indexed	650110	394928	12909	0.607	0.02	448	0.035	10368	0.803	2118	4381	0.339	467	L2-4_RORB
190305_mCTseq_hs_29yr_BA10_UMB5580_1_UMB5580_2_G6_AD002_indexed	984794	642333	46615	0.652	0.047	732	0.016	41118	0.882	3488	14410	0.309	892	L1-3_CUX2
190305_mCTseq_hs_29yr_BA10_UMB5580_1_UMB5580_2_G6_AD004_indexed	1388720	792959	96000	0.571	0.069	1960	0.02	82175	0.856	5535	31574	0.329	1592	L1-3_CUX2
190305_mCTseq_hs_29yr_BA10_UMB5580_1_UMB5580_2_G6_AD006_indexed	1387902	741446	124015	0.534	0.089	2353	0.019	108046	0.871	5964	30208	0.244	1720	MGE_PVALB
190305_mCTseq_hs_29yr_BA10_UMB5580_1_UMB5580_2_G6_AD007_indexed	881156	506555	70205	0.575	0.08	1216	0.017	60986	0.869	4598	18788	0.268	1375	L4-6_LRRK1
190305_mCTseq_hs_29yr_BA10_UMB5580_1_UMB5580_2_G6_AD008_indexed	1009335	555070	36737	0.55	0.036	701	0.019	29655	0.807	3764	9012	0.245	840	CGE_NDNF
190305_mCTseq_hs_29yr_BA10_UMB5580_1_UMB5580_2_G6_AD010_indexed	1387457	773671	8940	0.558	0.006	450	0.05	5228	0.585	1670	2285	0.256	257	Oligo_MBP
190305_mCTseq_hs_29yr_BA10_UMB5580_1_UMB5580_2_G6_AD012_indexed	938049	628402	18639	0.67	0.02	132	0.007	14967	0.803	2593	5813	0.312	475	L1-3_CUX2
190305_mCTseq_hs_29yr_BA10_UMB5580_1_UMB5580_2_G7_AD001_indexed	1438608	819798	92690	0.57	0.064	3118	0.034	78954	0.852	4863	30747	0.332	1395	L4-5_FOXP2
190305_mCTseq_hs_29yr_BA10_UMB5580_1_UMB5580_2_G7_AD002_indexed	1269848	758252	38191	0.597	0.03	994	0.026	31158	0.816	3699	10252	0.268	934	L2-4_RORB
190305_mCTseq_hs_29yr_BA10_UMB5580_1_UMB5580_2_G7_AD004_indexed	2127835	1052873	246196	0.495	0.116	785	0.003	213807	0.868	7287	49658	0.202	2604	L2-4_RORB
190305_mCTseq_hs_29yr_BA10_UMB5580_1_UMB5580_2_G7_AD006_indexed	2525364	1185668	370727	0.47	0.147	1295	0.003	325258	0.877	6114	78653	0.212	2667	L4_PLCH1
190305_mCTseq_hs_29yr_BA10_UMB5580_1_UMB5580_2_G7_AD007_indexed	2076313	1422713	22119	0.685	0.011	817	0.037	16201	0.732	3171	8815	0.399	517	Oligo_MBP
190305_mCTseq_hs_29yr_BA10_UMB5580_1_UMB5580_2_G7_AD008_indexed	1780483	761228	140891	0.428	0.079	709	0.005	121389	0.862	5922	28926	0.205	1891	CGE_NDNF
190305_mCTseq_hs_29yr_BA10_UMB5580_1_UMB5580_2_G7_AD010_indexed	2043616	1031008	255638	0.505	0.125	1628	0.006	225149	0.881	6457	56079	0.219	2318	L4-5_TOX
190305_mCTseq_hs_29yr_BA10_UMB5580_1_UMB5580_2_G7_AD012_indexed	1427863	766377	126162	0.537	0.088	1560	0.012	110732	0.878	5230	35989	0.285	1706	MGE_PVALB
190305_mCTseq_hs_29yr_BA10_UMB5580_1_UMB5580_2_G8_AD001_indexed	4098298	2498551	227624	0.61	0.056	6966	0.031	195079	0.857	7476	67919	0.298	2314	MGE_PVALB
190305_mCTseq_hs_29yr_BA10_UMB5580_1_UMB5580_2_G8_AD004_indexed	4357037	2673641	147744	0.614	0.034	5305	0.036	113435	0.768	7663	41754	0.283	1688	CGE_VIP
190305_mCTseq_hs_29yr_BA10_UMB5580_1_UMB5580_2_G8_AD006_indexed	2746724	927588	192292	0.338	0.07	4998	0.026	160262	0.833	6693	55805	0.29	2264	L6_TLE4
190305_mCTseq_hs_29yr_BA10_UMB5580_1_UMB5580_2_G8_AD007_indexed	4075702	2327805	379134	0.571	0.093	2534	0.007	332258	0.876	6882	83482	0.22	2361	L6_TLE4
190305_mCTseq_hs_29yr_BA10_UMB5580_1_UMB5580_2_G8_AD008_indexed	1665533	920828	69490	0.553	0.042	1964	0.028	57862	0.833	4467	17535	0.252	1130	L1-3_CUX2
190305_mCTseq_hs_29yr_BA10_UMB5580_1_UMB5580_2_G8_AD010_indexed	4007149	2334286	169616	0.583	0.042	2574	0.015	141952	0.837	5930	58029	0.342	1776	L1-3_CUX2
190305_mCTseq_hs_29yr_BA10_UMB5580_1_UMB5580_2_G8_AD012_indexed	3218335	1726633	253106	0.536	0.079	1650	0.007	218338	0.863	6783	70019	0.277	2118	L5-6_PDZRN4
190305_mCTseq_hs_29yr_BA10_UMB5580_1_UMB5580_2_G9_AD001_indexed	2625856	1630797	85655	0.621	0.033	3746	0.044	68487	0.8	5315	25627	0.299	1122	L1-3_CUX2
190305_mCTseq_hs_29yr_BA10_UMB5580_1_UMB5580_2_G9_AD002_indexed	2793522	1720197	74073	0.616	0.027	1479	0.02	59331	0.801	5428	20094	0.271	1319	CGE_LAMP5
190305_mCTseq_hs_29yr_BA10_UMB5580_1_UMB5580_2_G9_AD004_indexed	3157205	1881121	111585	0.596	0.035	1532	0.014	91105	0.816	5635	35784	0.321	1459	L1-3_CUX2
190305_mCTseq_hs_29yr_BA10_UMB5580_1_UMB5580_2_G9_AD006_indexed	3509191	2000236	163287	0.57	0.047	3474	0.021	135193	0.828	7663	60132	0.368	2123	MGE_PVALB
190305_mCTseq_hs_29yr_BA10_UMB5580_1_UMB5580_2_G9_AD007_indexed	2469558	1497665	61263	0.606	0.025	2380	0.039	52992	0.865	3705	25251	0.412	977	CGE_VIP
190305_mCTseq_hs_29yr_BA10_UMB5580_1_UMB5580_2_G9_AD008_indexed	3128700	1594453	78187	0.51	0.025	5963	0.076	62138	0.795	5486	32537	0.416	1465	L4-6_LRRK1
190305_mCTseq_hs_29yr_BA10_UMB5580_1_UMB5580_2_G9_AD010_indexed	2708912	1389254	213675	0.513	0.079	718	0.003	184780	0.865	6771	59126	0.277	2384	L4_PLCH1
190305_mCTseq_hs_29yr_BA10_UMB5580_1_UMB5580_2_G9_AD012_indexed	2517188	1333962	204076	0.53	0.081	3241	0.016	175962	0.862	6230	65424	0.321	1973	L2-4_RORB
190305_mCTseq_hs_29yr_BA10_UMB5580_1_UMB5580_2_H10_AD001_indexed	2241444	1457749	51932	0.65	0.023	1920	0.037	39674	0.764	5096	14279	0.275	926	L1-3_CUX2
190305_mCTseq_hs_29yr_BA10_UMB5580_1_UMB5580_2_H10_AD004_indexed	3294725	1403824	621032	0.426	0.188	2282	0.004	544175	0.876	8301	151328	0.244	3457	L2-4_RORB
190305_mCTseq_hs_29yr_BA10_UMB5580_1_UMB5580_2_H10_AD006_indexed	2795061	1482814	175708	0.531	0.063	2775	0.016	147805	0.841	6722	48451	0.276	2052	L4-5_FOXP2
190305_mCTseq_hs_29yr_BA10_UMB5580_1_UMB5580_2_H10_AD007_indexed	2538133	1665353	78690	0.656	0.031	32	0	65977	0.838	4433	21074	0.268	1009	CGE_VIP
190305_mCTseq_hs_29yr_BA10_UMB5580_1_UMB5580_2_H10_AD008_indexed	2595815	1419331	106277	0.547	0.041	3329	0.031	90125	0.848	4728	33800	0.318	1197	L1-3_CUX2
190305_mCTseq_hs_29yr_BA10_UMB5580_1_UMB5580_2_H10_AD010_indexed	2138477	1214853	71718	0.568	0.034	2165	0.03	61057	0.851	4089	27198	0.379	1031	L1-3_CUX2
190305_mCTseq_hs_29yr_BA10_UMB5580_1_UMB5580_2_H10_AD012_indexed	2189888	1068273	254315	0.488	0.116	1394	0.005	219612	0.864	6701	72911	0.287	2402	L2-4_RORB
190305_mCTseq_hs_29yr_BA10_UMB5580_1_UMB5580_2_H11_AD001_indexed	2270291	1018062	292236	0.448	0.129	1756	0.006	255590	0.875	7923	65197	0.223	2849	L2-4_RORB
190305_mCTseq_hs_29yr_BA10_UMB5580_1_UMB5580_2_H11_AD002_indexed	3046184	1265622	481112	0.415	0.158	4872	0.01	425532	0.884	8615	133345	0.277	3834	L4-6_LRRK1
190305_mCTseq_hs_29yr_BA10_UMB5580_1_UMB5580_2_H11_AD004_indexed	2740959	1511382	118576	0.551	0.043	1291	0.011	97841	0.825	5860	40792	0.344	1644	L4-5_FOXP2
190305_mCTseq_hs_29yr_BA10_UMB5580_1_UMB5580_2_H11_AD006_indexed	3529340	1772962	249745	0.502	0.071	4737	0.019	211820	0.848	7521	75744	0.303	2602	L5-6_PDZRN4
190305_mCTseq_hs_29yr_BA10_UMB5580_1_UMB5580_2_H11_AD007_indexed	3241783	2026755	123328	0.625	0.038	424	0.003	102020	0.827	6516	29774	0.241	1907	L4_PLCH1
190305_mCTseq_hs_29yr_BA10_UMB5580_1_UMB5580_2_H11_AD008_indexed	3278234	1628507	150762	0.497	0.046	4593	0.03	122428	0.812	6338	38726	0.257	1850	L4-5_FOXP2
190305_mCTseq_hs_29yr_BA10_UMB5580_1_UMB5580_2_H11_AD010_indexed	2217670	1172625	90666	0.529	0.041	1809	0.02	74507	0.822	5390	30232	0.333	1662	L4-5_FOXP2
190305_mCTseq_hs_29yr_BA10_UMB5580_1_UMB5580_2_H11_AD012_indexed	2628424	1621884	82826	0.617	0.032	2694	0.033	67292	0.812	5959	29320	0.354	1354	L1-3_CUX2
190305_mCTseq_hs_29yr_BA10_UMB5580_1_UMB5580_2_H12_AD001_indexed	1610185	1023043	15681	0.635	0.01	817	0.052	9206	0.587	3479	2431	0.155	383	Oligo_MBP
190305_mCTseq_hs_29yr_BA10_UMB5580_1_UMB5580_2_H12_AD002_indexed	1776149	1139837	9171	0.642	0.005	190	0.021	4980	0.543	2453	884	0.096	302	Oligo_MBP
190305_mCTseq_hs_29yr_BA10_UMB5580_1_UMB5580_2_H12_AD004_indexed	2029414	1180884	40529	0.582	0.02	107	0.003	29653	0.732	4062	11105	0.274	730	Astro_FGF3R
190305_mCTseq_hs_29yr_BA10_UMB5580_1_UMB5580_2_H12_AD006_indexed	2048436	1208150	73857	0.59	0.036	591	0.008	62676	0.849	4851	21243	0.288	1273	Oligo_MBP
190305_mCTseq_hs_29yr_BA10_UMB5580_1_UMB5580_2_H12_AD007_indexed	1680522	1129509	9443	0.672	0.006	573	0.061	5634	0.597	2300	2039	0.216	255	Oligo_MBP
190305_mCTseq_hs_29yr_BA10_UMB5580_1_UMB5580_2_H12_AD008_indexed	1669582	942837	11956	0.565	0.007	737	0.062	6875	0.575	2437	1953	0.163	333	Oligo_MBP
190305_mCTseq_hs_29yr_BA10_UMB5580_1_UMB5580_2_H12_AD010_indexed	1493682	890266	13013	0.596	0.009	157	0.012	7226	0.555	2598	1782	0.137	304	Oligo_MBP
190305_mCTseq_hs_29yr_BA10_UMB5580_1_UMB5580_2_H12_AD012_indexed	1688128	1091288	16604	0.646	0.01	24	0.001	8878	0.535	4223	1117	0.067	553	Oligo_MBP
190305_mCTseq_hs_29yr_BA10_UMB5580_1_UMB5580_2_H1_AD001_indexed	1821563	1052110	82091	0.578	0.045	5678	0.069	70113	0.854	5600	38178	0.465	1533	CGE_NDNF
190305_mCTseq_hs_29yr_BA10_UMB5580_1_UMB5580_2_H1_AD002_indexed	2096941	1303874	99292	0.622	0.047	1877	0.019	81834	0.824	6842	30985	0.312	1833	MGE_CALB1
190305_mCTseq_hs_29yr_BA10_UMB5580_1_UMB5580_2_H1_AD004_indexed	2371549	1190416	85419	0.502	0.036	1732	0.02	72380	0.847	3869	25092	0.294	1338	CGE_VIP
190305_mCTseq_hs_29yr_BA10_UMB5580_1_UMB5580_2_H1_AD006_indexed	2450937	1324289	147540	0.54	0.06	2403	0.016	119100	0.807	9078	43462	0.295	2418	L4-6_LRRK1
190305_mCTseq_hs_29yr_BA10_UMB5580_1_UMB5580_2_H1_AD007_indexed	2185826	1283426	123475	0.587	0.056	1532	0.012	109653	0.888	5750	40568	0.329	1728	MGE_PVALB
190305_mCTseq_hs_29yr_BA10_UMB5580_1_UMB5580_2_H1_AD008_indexed	2896242	1041396	118415	0.36	0.041	1851	0.016	99974	0.844	6704	31204	0.264	2161	CGE_LAMP5
190305_mCTseq_hs_29yr_BA10_UMB5580_1_UMB5580_2_H1_AD012_indexed	1976127	1162560	71662	0.588	0.036	2295	0.032	62241	0.869	4566	28823	0.402	1142	MGE_PVALB
190305_mCTseq_hs_29yr_BA10_UMB5580_1_UMB5580_2_H2_AD001_indexed	2470009	1448967	138353	0.587	0.056	4085	0.03	115884	0.838	5971	37490	0.271	1756	L2-4_RORB
190305_mCTseq_hs_29yr_BA10_UMB5580_1_UMB5580_2_H2_AD002_indexed	3019651	1944324	66761	0.644	0.022	1699	0.025	55270	0.828	4528	27068	0.405	969	CGE_VIP
190305_mCTseq_hs_29yr_BA10_UMB5580_1_UMB5580_2_H2_AD004_indexed	3638176	1981087	92154	0.545	0.025	2135	0.023	76229	0.827	6429	28281	0.307	1431	MGE_B3GAT2
190305_mCTseq_hs_29yr_BA10_UMB5580_1_UMB5580_2_H2_AD006_indexed	3781019	2118471	189600	0.56	0.05	6288	0.033	160763	0.848	6850	65097	0.343	2055	L4-5_FOXP2
190305_mCTseq_hs_29yr_BA10_UMB5580_1_UMB5580_2_H2_AD007_indexed	2691816	1647506	117835	0.612	0.044	349	0.003	102033	0.866	5864	25845	0.219	1580	L4-6_LRRK1
190305_mCTseq_hs_29yr_BA10_UMB5580_1_UMB5580_2_H2_AD008_indexed	2826969	1334321	76274	0.472	0.027	3113	0.041	64108	0.84	4974	25931	0.34	1473	CGE_NDNF
190305_mCTseq_hs_29yr_BA10_UMB5580_1_UMB5580_2_H2_AD010_indexed	2115776	922771	38296	0.436	0.018	1036	0.027	29237	0.763	2199	10793	0.282	719	Oligo_MBP
190305_mCTseq_hs_29yr_BA10_UMB5580_1_UMB5580_2_H2_AD012_indexed	3135892	1813608	287967	0.578	0.092	954	0.003	251751	0.874	6549	61984	0.215	2142	L1-3_CUX2
190305_mCTseq_hs_29yr_BA10_UMB5580_1_UMB5580_2_H3_AD001_indexed	2079877	1191033	92761	0.573	0.045	2713	0.029	75721	0.816	5376	22752	0.245	1404	L4-6_LRRK1
190305_mCTseq_hs_29yr_BA10_UMB5580_1_UMB5580_2_H3_AD002_indexed	2281878	1451118	93804	0.636	0.041	610	0.007	78604	0.838	5177	26582	0.283	1290	L2-4_RORB
190305_mCTseq_hs_29yr_BA10_UMB5580_1_UMB5580_2_H3_AD004_indexed	3056095	1835158	120527	0.6	0.039	4390	0.036	95831	0.795	7322	41378	0.343	1750	CGE-MGE_CHST9
190305_mCTseq_hs_29yr_BA10_UMB5580_1_UMB5580_2_H3_AD006_indexed	2568233	1348079	183305	0.525	0.071	1723	0.009	155106	0.846	6482	45510	0.248	1818	CGE_VIP
190305_mCTseq_hs_29yr_BA10_UMB5580_1_UMB5580_2_H3_AD007_indexed	1730784	930433	117066	0.538	0.068	1390	0.012	101401	0.866	4831	31569	0.27	1506	L4-5_FOXP2
190305_mCTseq_hs_29yr_BA10_UMB5580_1_UMB5580_2_H3_AD008_indexed	1959539	1037606	74518	0.53	0.038	1935	0.026	61961	0.831	4923	24741	0.332	1237	L1-3_CUX2
190305_mCTseq_hs_29yr_BA10_UMB5580_1_UMB5580_2_H3_AD010_indexed	2795549	1607505	144764	0.575	0.052	558	0.004	125210	0.865	5777	41939	0.29	1882	MGE_UNC5B
190305_mCTseq_hs_29yr_BA10_UMB5580_1_UMB5580_2_H3_AD012_indexed	1221081	605850	64823	0.496	0.053	2338	0.036	55860	0.862	3081	22152	0.342	963	L1-3_CUX2
190305_mCTseq_hs_29yr_BA10_UMB5580_1_UMB5580_2_H4_AD002_indexed	1828779	1112591	45887	0.608	0.025	1171	0.026	38032	0.829	4149	14194	0.309	972	MGE_PVALB
190305_mCTseq_hs_29yr_BA10_UMB5580_1_UMB5580_2_H4_AD004_indexed	2167211	1151597	150868	0.531	0.07	855	0.006	127573	0.846	6707	37998	0.252	1831	CGE_VIP
190305_mCTseq_hs_29yr_BA10_UMB5580_1_UMB5580_2_H4_AD008_indexed	2376232	1182620	27322	0.498	0.011	734	0.027	18843	0.69	3838	9401	0.344	813	L1-3_CUX2
190305_mCTseq_hs_29yr_BA10_UMB5580_1_UMB5580_2_H4_AD010_indexed	2088387	1163837	121234	0.557	0.058	2261	0.019	105828	0.873	5760	34020	0.281	1813	L2-4_RORB
190305_mCTseq_hs_29yr_BA10_UMB5580_1_UMB5580_2_H4_AD012_indexed	2419099	1271593	171963	0.526	0.071	1857	0.011	146068	0.849	8604	44253	0.257	2607	L6_TLE4
190305_mCTseq_hs_29yr_BA10_UMB5580_1_UMB5580_2_H5_AD001_indexed	1928863	1036915	156003	0.538	0.081	1918	0.012	134216	0.86	5887	38975	0.25	1740	L2-4_RORB
190305_mCTseq_hs_29yr_BA10_UMB5580_1_UMB5580_2_H5_AD002_indexed	1590640	965096	42862	0.607	0.027	937	0.022	34123	0.796	3503	16466	0.384	802	L5-6_PDZRN4
190305_mCTseq_hs_29yr_BA10_UMB5580_1_UMB5580_2_H5_AD004_indexed	3136637	1462817	375642	0.466	0.12	4864	0.013	329050	0.876	7853	107108	0.285	3156	L5-6_PDZRN4
190305_mCTseq_hs_29yr_BA10_UMB5580_1_UMB5580_2_H5_AD007_indexed	1940061	1283397	32859	0.662	0.017	1872	0.057	26399	0.803	3598	12690	0.386	721	MGE_B3GAT2
190305_mCTseq_hs_29yr_BA10_UMB5580_1_UMB5580_2_H5_AD008_indexed	1889437	921986	108253	0.488	0.057	3718	0.034	88877	0.821	5104	33451	0.309	1558	L4-5_FOXP2
190305_mCTseq_hs_29yr_BA10_UMB5580_1_UMB5580_2_H5_AD010_indexed	1727036	931602	77443	0.539	0.045	1294	0.017	67295	0.869	4857	26286	0.339	1470	L4-6_LRRK1
190305_mCTseq_hs_29yr_BA10_UMB5580_1_UMB5580_2_H5_AD012_indexed	1638659	1016812	62658	0.621	0.038	1512	0.024	52631	0.84	3773	20194	0.322	927	L1-3_CUX2
190305_mCTseq_hs_29yr_BA10_UMB5580_1_UMB5580_2_H6_AD001_indexed	1327456	825456	53121	0.622	0.04	1319	0.025	43460	0.818	4761	16654	0.314	1013	CGE-MGE_CHST9
190305_mCTseq_hs_29yr_BA10_UMB5580_1_UMB5580_2_H6_AD002_indexed	1723181	1121152	44310	0.651	0.026	922	0.021	36723	0.829	3721	14281	0.322	1024	L2-4_RORB
190305_mCTseq_hs_29yr_BA10_UMB5580_1_UMB5580_2_H6_AD004_indexed	1787699	944754	136465	0.528	0.076	1825	0.013	117013	0.857	5906	32251	0.236	2011	MGE_B3GAT2
190305_mCTseq_hs_29yr_BA10_UMB5580_1_UMB5580_2_H6_AD006_indexed	1961540	1045917	225258	0.533	0.115	3462	0.015	194990	0.866	6967	66016	0.293	2381	L4-5_FOXP2
190305_mCTseq_hs_29yr_BA10_UMB5580_1_UMB5580_2_H6_AD007_indexed	1693116	1120080	56977	0.662	0.034	283	0.005	48290	0.848	3918	18744	0.329	1006	L2-4_RORB
190305_mCTseq_hs_29yr_BA10_UMB5580_1_UMB5580_2_H6_AD008_indexed	1871027	983813	189143	0.526	0.101	735	0.004	165179	0.873	6695	40356	0.213	2254	L4-6_LRRK1
190305_mCTseq_hs_29yr_BA10_UMB5580_1_UMB5580_2_H6_AD010_indexed	1694542	854558	203758	0.504	0.12	210	0.001	180182	0.884	6018	42164	0.207	2341	CGE-MGE_CHST9
190305_mCTseq_hs_29yr_BA10_UMB5580_1_UMB5580_2_H6_AD012_indexed	1551134	964310	68434	0.622	0.044	360	0.005	59328	0.867	4239	21924	0.32	1229	MGE_PVALB
190305_mCTseq_hs_29yr_BA10_UMB5580_1_UMB5580_2_H7_AD001_indexed	1452338	865615	39899	0.596	0.027	725	0.018	30374	0.761	4967	9930	0.249	1022	CGE_NDNF
190305_mCTseq_hs_29yr_BA10_UMB5580_1_UMB5580_2_H7_AD002_indexed	1007577	586159	67508	0.582	0.067	296	0.004	59218	0.877	4196	15791	0.234	1201	L6_TSHZ2
190305_mCTseq_hs_29yr_BA10_UMB5580_1_UMB5580_2_H7_AD004_indexed	1748361	560095	189308	0.32	0.108	1248	0.007	166291	0.878	6310	53776	0.284	2286	L2-4_RORB
190305_mCTseq_hs_29yr_BA10_UMB5580_1_UMB5580_2_H7_AD006_indexed	1856266	1109383	55358	0.598	0.03	665	0.012	40815	0.737	6817	13920	0.251	1237	MGE_CALB1
190305_mCTseq_hs_29yr_BA10_UMB5580_1_UMB5580_2_H7_AD007_indexed	1200828	724694	58173	0.603	0.048	852	0.015	50521	0.868	4299	17184	0.295	1193	MGE_B3GAT2
190305_mCTseq_hs_29yr_BA10_UMB5580_1_UMB5580_2_H7_AD008_indexed	1979496	740467	326226	0.374	0.165	1171	0.004	291385	0.893	7051	71113	0.218	3452	L6_TLE4
190305_mCTseq_hs_29yr_BA10_UMB5580_1_UMB5580_2_H7_AD010_indexed	1371342	629139	132008	0.459	0.096	581	0.004	116713	0.884	5792	37174	0.282	2067	L4_PLCH1
190305_mCTseq_hs_29yr_BA10_UMB5580_1_UMB5580_2_H7_AD012_indexed	1360761	728657	118966	0.535	0.087	850	0.007	105518	0.887	5600	34549	0.29	1682	L4_PLCH1
190305_mCTseq_hs_29yr_BA10_UMB5580_1_UMB5580_2_H8_AD002_indexed	2005942	1273025	66773	0.635	0.033	1213	0.018	52992	0.794	5698	19191	0.287	1178	MGE_PVALB
190305_mCTseq_hs_29yr_BA10_UMB5580_1_UMB5580_2_H8_AD004_indexed	3172985	1927293	145628	0.607	0.046	4553	0.031	114910	0.789	9105	54399	0.374	2287	MGE_CALB1
190305_mCTseq_hs_29yr_BA10_UMB5580_1_UMB5580_2_H8_AD006_indexed	3619536	1507435	687799	0.416	0.19	2945	0.004	605144	0.88	9288	162463	0.236	3779	L5-6_PDZRN4
190305_mCTseq_hs_29yr_BA10_UMB5580_1_UMB5580_2_H8_AD007_indexed	626718	310900	21173	0.496	0.034	1080	0.051	17596	0.831	2178	7329	0.346	519	L2-4_RORB
190305_mCTseq_hs_29yr_BA10_UMB5580_1_UMB5580_2_H8_AD008_indexed	2900687	1629099	70591	0.562	0.024	1796	0.025	53026	0.751	5586	18526	0.262	1148	MGE_B3GAT2
190305_mCTseq_hs_29yr_BA10_UMB5580_1_UMB5580_2_H8_AD010_indexed	2416484	1160314	190925	0.48	0.079	2041	0.011	167407	0.877	5872	53430	0.28	1909	L2-4_RORB
190305_mCTseq_hs_29yr_BA10_UMB5580_1_UMB5580_2_H8_AD012_indexed	2370288	1509531	77838	0.637	0.033	2166	0.028	65400	0.84	5146	31975	0.411	1102	MGE_B3GAT2
190305_mCTseq_hs_29yr_BA10_UMB5580_1_UMB5580_2_H9_AD002_indexed	2840591	1734233	190273	0.611	0.067	4268	0.022	165181	0.868	6099	58636	0.308	2078	L4-5_FOXP2
190305_mCTseq_hs_29yr_BA10_UMB5580_1_UMB5580_2_H9_AD004_indexed	3559345	1587502	408714	0.446	0.115	11734	0.029	351563	0.86	7877	116941	0.286	3126	L4-6_LRRK1
190305_mCTseq_hs_29yr_BA10_UMB5580_1_UMB5580_2_H9_AD006_indexed	3742808	1534324	657221	0.41	0.176	2517	0.004	584275	0.889	7376	131792	0.201	3524	L6_TSHZ2
190305_mCTseq_hs_29yr_BA10_UMB5580_1_UMB5580_2_H9_AD007_indexed	3356399	2121921	96172	0.632	0.029	840	0.009	78363	0.815	5819	17630	0.183	1415	CGE_NDNF
190305_mCTseq_hs_29yr_BA10_UMB5580_1_UMB5580_2_H9_AD008_indexed	3890799	1723433	378457	0.443	0.097	6397	0.017	330890	0.874	7803	95701	0.253	2825	L5-6_PDZRN4
190305_mCTseq_hs_29yr_BA10_UMB5580_1_UMB5580_2_H9_AD010_indexed	3793971	2130938	157729	0.562	0.042	1661	0.011	132811	0.842	6329	39793	0.252	1946	CGE_VIP
190305_mCTseq_hs_29yr_BA10_UMB5580_1_UMB5580_2_H9_AD012_indexed	3096594	1308546	477371	0.423	0.154	3533	0.007	419245	0.878	7907	127570	0.267	3435	L2-4_RORB
190321_mCTseq_hs_21yr_BA10_UMB5577_3_UMB5577_4_A10_AD002_indexed	920799	363019	192716	0.394	0.209	187	0.001	168192	0.873	5009	36930	0.192	2012	Outlier
190321_mCTseq_hs_21yr_BA10_UMB5577_3_UMB5577_4_A10_AD004_indexed	1582592	925418	156124	0.585	0.099	263	0.002	142397	0.912	2937	23926	0.153	1080	Astro_FGF3R
190321_mCTseq_hs_21yr_BA10_UMB5577_3_UMB5577_4_A10_AD006_indexed	1675522	966818	73875	0.577	0.044	329	0.004	62918	0.852	4974	13740	0.186	1346	L4-6_LRRK1
190321_mCTseq_hs_21yr_BA10_UMB5577_3_UMB5577_4_A10_AD007_indexed	1457048	892152	67490	0.612	0.046	59	0.001	57630	0.854	4122	13833	0.205	1260	L1-3_CUX2
190321_mCTseq_hs_21yr_BA10_UMB5577_3_UMB5577_4_A10_AD008_indexed	1585644	727799	217730	0.459	0.137	54	0	195617	0.898	6149	41277	0.19	2375	L2-4_RORB
190321_mCTseq_hs_21yr_BA10_UMB5577_3_UMB5577_4_A10_AD010_indexed	1414228	816493	81622	0.577	0.058	99	0.001	75491	0.925	3919	15354	0.188	1216	CGE_NDNF
190321_mCTseq_hs_21yr_BA10_UMB5577_3_UMB5577_4_A10_AD012_indexed	1603246	825205	43168	0.515	0.027	261	0.006	36898	0.855	3599	10356	0.24	990	L1-3_CUX2
190321_mCTseq_hs_21yr_BA10_UMB5577_3_UMB5577_4_A11_AD001_indexed	1447133	581908	419799	0.402	0.29	313	0.001	377469	0.899	6184	67466	0.161	2443	Outlier
190321_mCTseq_hs_21yr_BA10_UMB5577_3_UMB5577_4_A11_AD002_indexed	1982930	1305870	133471	0.659	0.067	77	0.001	119728	0.897	4915	24187	0.181	1476	MGE_CALB1
190321_mCTseq_hs_21yr_BA10_UMB5577_3_UMB5577_4_A11_AD004_indexed	2352752	1233988	231921	0.524	0.099	145	0.001	205318	0.885	6770	48311	0.208	2404	L2-4_RORB
190321_mCTseq_hs_21yr_BA10_UMB5577_3_UMB5577_4_A11_AD006_indexed	1863447	1050344	165829	0.564	0.089	285	0.002	146833	0.885	5764	32388	0.195	1820	CGE_VIP
190321_mCTseq_hs_21yr_BA10_UMB5577_3_UMB5577_4_A11_AD008_indexed	796573	302947	81973	0.38	0.103	25	0	71264	0.869	3986	15760	0.192	1041	CGE_NDNF
190321_mCTseq_hs_21yr_BA10_UMB5577_3_UMB5577_4_A11_AD010_indexed	1839487	1091762	116751	0.594	0.063	317	0.003	105556	0.904	4326	23430	0.201	1358	MGE_CALB1
190321_mCTseq_hs_21yr_BA10_UMB5577_3_UMB5577_4_A11_AD012_indexed	2208320	1188851	305840	0.538	0.138	206	0.001	268928	0.879	6767	58314	0.191	2562	L2-4_RORB
190321_mCTseq_hs_21yr_BA10_UMB5577_3_UMB5577_4_A12_AD001_indexed	1351332	909530	15531	0.673	0.011	574	0.037	11220	0.722	2798	3628	0.234	382	Oligo_MBP
190321_mCTseq_hs_21yr_BA10_UMB5577_3_UMB5577_4_A12_AD002_indexed	1700955	1217846	21261	0.716	0.012	83	0.004	14096	0.663	3744	2301	0.108	469	Oligo_MBP
190321_mCTseq_hs_21yr_BA10_UMB5577_3_UMB5577_4_A12_AD004_indexed	2099280	1382624	79967	0.659	0.038	71	0.001	68439	0.856	4796	13217	0.165	946	Oligo_MBP
190321_mCTseq_hs_21yr_BA10_UMB5577_3_UMB5577_4_A12_AD006_indexed	2060903	1353254	64615	0.657	0.031	374	0.006	54451	0.843	4648	15006	0.232	888	Oligo_MBP
190321_mCTseq_hs_21yr_BA10_UMB5577_3_UMB5577_4_A12_AD007_indexed	1675020	1126166	38306	0.672	0.023	62	0.002	32209	0.841	3027	7946	0.207	694	Oligo_MBP
190321_mCTseq_hs_21yr_BA10_UMB5577_3_UMB5577_4_A12_AD008_indexed	1486831	906465	16345	0.61	0.011	11	0.001	11741	0.718	2849	2369	0.145	420	Oligo_MBP
190321_mCTseq_hs_21yr_BA10_UMB5577_3_UMB5577_4_A12_AD010_indexed	1344585	865605	7499	0.644	0.006	20	0.003	4724	0.63	1808	760	0.101	194	Oligo_MBP
190321_mCTseq_hs_21yr_BA10_UMB5577_3_UMB5577_4_A12_AD012_indexed	1842077	1234375	47719	0.67	0.026	3	0	41193	0.863	3604	9443	0.198	668	Oligo_MBP
190321_mCTseq_hs_21yr_BA10_UMB5577_3_UMB5577_4_A1_AD001_indexed	1213322	597728	232210	0.493	0.191	169	0.001	204047	0.879	6478	35092	0.151	2460	Outlier
190321_mCTseq_hs_21yr_BA10_UMB5577_3_UMB5577_4_A1_AD002_indexed	1429278	948026	71609	0.663	0.05	1487	0.021	64140	0.896	3763	19839	0.277	1337	Oligo_MBP
190321_mCTseq_hs_21yr_BA10_UMB5577_3_UMB5577_4_A1_AD004_indexed	2335232	1235782	379086	0.529	0.162	461	0.001	334204	0.882	6824	58010	0.153	2379	CGE_VIP
190321_mCTseq_hs_21yr_BA10_UMB5577_3_UMB5577_4_A1_AD006_indexed	2266195	1242793	307047	0.548	0.135	87	0	275198	0.896	6492	58359	0.19	2175	L1-3_CUX2
190321_mCTseq_hs_21yr_BA10_UMB5577_3_UMB5577_4_A1_AD007_indexed	2465440	1522035	210119	0.617	0.085	167	0.001	184441	0.878	6064	34748	0.165	1948	Oligo_MBP
190321_mCTseq_hs_21yr_BA10_UMB5577_3_UMB5577_4_A1_AD008_indexed	2022087	1053111	130390	0.521	0.064	108	0.001	112068	0.859	5737	26088	0.2	1776	L4_PLCH1
190321_mCTseq_hs_21yr_BA10_UMB5577_3_UMB5577_4_A1_AD010_indexed	1990028	837660	434766	0.421	0.218	304	0.001	394187	0.907	7399	75035	0.173	3296	L4-6_LRRK1
190321_mCTseq_hs_21yr_BA10_UMB5577_3_UMB5577_4_A1_AD012_indexed	1899901	862208	437170	0.454	0.23	130	0	393730	0.901	7424	82395	0.188	3302	L2-4_RORB
190321_mCTseq_hs_21yr_BA10_UMB5577_3_UMB5577_4_A2_AD001_indexed	1271807	786014	119141	0.618	0.094	207	0.002	103936	0.872	5747	20484	0.172	1544	CGE_NDNF
190321_mCTseq_hs_21yr_BA10_UMB5577_3_UMB5577_4_A2_AD002_indexed	1431298	1007263	36321	0.704	0.025	26	0.001	30158	0.83	3324	6078	0.167	636	Oligo_MBP
190321_mCTseq_hs_21yr_BA10_UMB5577_3_UMB5577_4_A2_AD004_indexed	534180	384857	340	0.72	0.001	0	0	236	0.694	193	35	0.103	30	L1-3_CUX2
190321_mCTseq_hs_21yr_BA10_UMB5577_3_UMB5577_4_A2_AD006_indexed	561335	409600	686	0.73	0.001	0	0	451	0.657	356	57	0.083	41	L1-3_CUX2
190321_mCTseq_hs_21yr_BA10_UMB5577_3_UMB5577_4_A2_AD007_indexed	2086392	1356025	106792	0.65	0.051	282	0.003	93135	0.872	5231	19851	0.186	1381	Oligo_MBP
190321_mCTseq_hs_21yr_BA10_UMB5577_3_UMB5577_4_A2_AD008_indexed	648559	277733	23568	0.428	0.036	2567	0.109	20889	0.886	1308	13737	0.583	375	MGE_CALB1
190321_mCTseq_hs_21yr_BA10_UMB5577_3_UMB5577_4_A2_AD010_indexed	1622742	847880	223630	0.522	0.138	248	0.001	199709	0.893	5688	44111	0.197	2264	L4-6_LRRK1
190321_mCTseq_hs_21yr_BA10_UMB5577_3_UMB5577_4_A2_AD012_indexed	1349760	909067	15501	0.674	0.011	93	0.006	11641	0.751	2599	3452	0.223	491	L4-5_FOXP2
190321_mCTseq_hs_21yr_BA10_UMB5577_3_UMB5577_4_A3_AD001_indexed	642303	334917	74141	0.521	0.115	98	0.001	66318	0.894	4306	14521	0.196	1491	L4-5_FOXP2
190321_mCTseq_hs_21yr_BA10_UMB5577_3_UMB5577_4_A3_AD002_indexed	1620330	1094604	79245	0.676	0.049	6	0	69085	0.872	4240	16908	0.213	1227	CGE_VIP
190321_mCTseq_hs_21yr_BA10_UMB5577_3_UMB5577_4_A3_AD004_indexed	1835433	1183772	22967	0.645	0.013	1151	0.05	16694	0.727	3256	7134	0.311	553	CGE_NDNF
190321_mCTseq_hs_21yr_BA10_UMB5577_3_UMB5577_4_A3_AD006_indexed	713408	510786	855	0.716	0.001	0	0	714	0.835	406	146	0.171	71	CGE_VIP
190321_mCTseq_hs_21yr_BA10_UMB5577_3_UMB5577_4_A3_AD007_indexed	2378910	1433047	219946	0.602	0.092	76	0	196377	0.893	6168	38126	0.173	1987	L1-3_CUX2
190321_mCTseq_hs_21yr_BA10_UMB5577_3_UMB5577_4_A3_AD008_indexed	2068568	1300892	27738	0.629	0.013	435	0.016	21360	0.77	3276	6608	0.238	647	MGE_CALB1
190321_mCTseq_hs_21yr_BA10_UMB5577_3_UMB5577_4_A3_AD010_indexed	1776875	1115119	31746	0.628	0.018	44	0.001	25325	0.798	3657	7718	0.243	810	L2-4_RORB
190321_mCTseq_hs_21yr_BA10_UMB5577_3_UMB5577_4_A3_AD012_indexed	1568711	955729	75977	0.609	0.048	537	0.007	64189	0.845	4325	18733	0.247	1338	L4_PLCH1
190321_mCTseq_hs_21yr_BA10_UMB5577_3_UMB5577_4_A4_AD001_indexed	1328899	867191	103042	0.653	0.078	703	0.007	94651	0.919	4236	23565	0.229	1633	L4-6_LRRK1
190321_mCTseq_hs_21yr_BA10_UMB5577_3_UMB5577_4_A4_AD002_indexed	1064750	666978	90169	0.626	0.085	42	0	80192	0.889	4853	20028	0.222	1528	Outlier
190321_mCTseq_hs_21yr_BA10_UMB5577_3_UMB5577_4_A4_AD004_indexed	1181509	648038	152720	0.548	0.129	35	0	137047	0.897	5357	31446	0.206	1794	MGE_PVALB
190321_mCTseq_hs_21yr_BA10_UMB5577_3_UMB5577_4_A4_AD006_indexed	1495256	769944	273964	0.515	0.183	55	0	248194	0.906	6328	49439	0.18	2373	L1-3_CUX2
190321_mCTseq_hs_21yr_BA10_UMB5577_3_UMB5577_4_A4_AD007_indexed	1378628	832247	79329	0.604	0.058	53	0.001	69296	0.874	4393	14428	0.182	1346	L1-3_CUX2
190321_mCTseq_hs_21yr_BA10_UMB5577_3_UMB5577_4_A4_AD008_indexed	1145318	670133	8643	0.585	0.008	37	0.004	5190	0.6	1957	994	0.115	302	MGE_CALB1
190321_mCTseq_hs_21yr_BA10_UMB5577_3_UMB5577_4_A4_AD010_indexed	1102485	624093	31613	0.566	0.029	68	0.002	26693	0.844	2920	6591	0.208	703	L1-3_CUX2
190321_mCTseq_hs_21yr_BA10_UMB5577_3_UMB5577_4_A4_AD012_indexed	1278627	798027	90524	0.624	0.071	121	0.001	79403	0.877	4454	18895	0.209	1481	L4_PLCH1
190321_mCTseq_hs_21yr_BA10_UMB5577_3_UMB5577_4_A5_AD002_indexed	556787	324320	69332	0.582	0.125	55	0.001	62345	0.899	4144	11743	0.169	1404	CGE_VIP
190321_mCTseq_hs_21yr_BA10_UMB5577_3_UMB5577_4_A5_AD004_indexed	2305974	1299970	188137	0.564	0.082	147	0.001	166796	0.887	6491	43097	0.229	2244	L4_PLCH1
190321_mCTseq_hs_21yr_BA10_UMB5577_3_UMB5577_4_A5_AD006_indexed	1880392	1248622	69896	0.664	0.037	671	0.01	57907	0.828	5368	13269	0.19	1113	MGE_CALB1
190321_mCTseq_hs_21yr_BA10_UMB5577_3_UMB5577_4_A5_AD007_indexed	2064622	1145984	306348	0.555	0.148	285	0.001	278241	0.908	6625	58430	0.191	2668	L4_PLCH1
190321_mCTseq_hs_21yr_BA10_UMB5577_3_UMB5577_4_A5_AD008_indexed	1724548	986270	61908	0.572	0.036	284	0.005	51297	0.829	3994	12151	0.196	1086	L4_PLCH1
190321_mCTseq_hs_21yr_BA10_UMB5577_3_UMB5577_4_A5_AD010_indexed	1888988	1138455	104505	0.603	0.055	521	0.005	91187	0.873	4633	24862	0.238	1408	L1-3_CUX2
190321_mCTseq_hs_21yr_BA10_UMB5577_3_UMB5577_4_A5_AD012_indexed	1419471	942337	66510	0.664	0.047	300	0.005	60524	0.91	3566	15700	0.236	1015	CGE_NDNF
190321_mCTseq_hs_21yr_BA10_UMB5577_3_UMB5577_4_A6_AD001_indexed	444917	260946	39194	0.587	0.088	214	0.005	34753	0.887	3305	8383	0.214	980	CGE_LAMP5
190321_mCTseq_hs_21yr_BA10_UMB5577_3_UMB5577_4_A6_AD002_indexed	1113922	694803	96236	0.624	0.086	35	0	83629	0.869	3283	17584	0.183	829	Outlier
190321_mCTseq_hs_21yr_BA10_UMB5577_3_UMB5577_4_A6_AD004_indexed	2528207	1477545	217729	0.584	0.086	124	0.001	191837	0.881	5696	44914	0.206	1888	L4-6_LRRK1
190321_mCTseq_hs_21yr_BA10_UMB5577_3_UMB5577_4_A6_AD006_indexed	2801465	1630415	262010	0.582	0.094	1214	0.005	237524	0.907	6277	63490	0.242	2141	CGE_VIP_MBP
190321_mCTseq_hs_21yr_BA10_UMB5577_3_UMB5577_4_A6_AD007_indexed	1207515	687089	154960	0.569	0.128	39	0	140435	0.906	5531	28799	0.186	2031	L1-3_CUX2
190321_mCTseq_hs_21yr_BA10_UMB5577_3_UMB5577_4_A6_AD008_indexed	2338991	1363308	138967	0.583	0.059	115	0.001	104471	0.752	10496	18148	0.131	2444	L1-3_CUX2
190321_mCTseq_hs_21yr_BA10_UMB5577_3_UMB5577_4_A6_AD010_indexed	2336162	1428927	120341	0.612	0.052	109	0.001	101684	0.845	4643	23952	0.199	1344	L4_PLCH1
190321_mCTseq_hs_21yr_BA10_UMB5577_3_UMB5577_4_A6_AD012_indexed	1993569	1369354	26075	0.687	0.013	18	0.001	19179	0.736	3323	4691	0.18	686	L1-3_CUX2
190321_mCTseq_hs_21yr_BA10_UMB5577_3_UMB5577_4_A7_AD002_indexed	2085030	1367497	138740	0.656	0.067	99	0.001	121055	0.873	4968	29960	0.216	1478	Outlier
190321_mCTseq_hs_21yr_BA10_UMB5577_3_UMB5577_4_A7_AD004_indexed	2708338	1761824	75708	0.651	0.028	625	0.008	63010	0.832	4846	19229	0.254	1157	L1-3_CUX2
190321_mCTseq_hs_21yr_BA10_UMB5577_3_UMB5577_4_A7_AD006_indexed	2941647	1548848	503226	0.527	0.171	177	0	452396	0.899	7007	85359	0.17	2525	L4-6_LRRK1
190321_mCTseq_hs_21yr_BA10_UMB5577_3_UMB5577_4_A7_AD007_indexed	3158644	1931111	270210	0.611	0.086	321	0.001	243158	0.9	7689	53592	0.198	3000	MGE_CALB1
190321_mCTseq_hs_21yr_BA10_UMB5577_3_UMB5577_4_A7_AD008_indexed	2177540	1322820	60116	0.607	0.028	361	0.006	49436	0.822	4600	14834	0.247	1254	CGE_VIP
190321_mCTseq_hs_21yr_BA10_UMB5577_3_UMB5577_4_A7_AD010_indexed	2640799	1578699	205686	0.598	0.078	111	0.001	180863	0.879	6714	39901	0.194	2384	L1-3_CUX2
190321_mCTseq_hs_21yr_BA10_UMB5577_3_UMB5577_4_A7_AD012_indexed	2511194	1700622	74967	0.677	0.03	605	0.008	63217	0.843	5129	18096	0.241	1254	L4-5_FOXP2
190321_mCTseq_hs_21yr_BA10_UMB5577_3_UMB5577_4_A8_AD001_indexed	1881431	633545	689769	0.337	0.367	723	0.001	618338	0.896	8141	135644	0.197	3756	Outlier
190321_mCTseq_hs_21yr_BA10_UMB5577_3_UMB5577_4_A8_AD002_indexed	806524	408181	163479	0.506	0.203	47	0	145164	0.888	5430	30600	0.187	2195	Outlier
190321_mCTseq_hs_21yr_BA10_UMB5577_3_UMB5577_4_A8_AD004_indexed	1934373	1250681	72505	0.647	0.037	459	0.006	60831	0.839	4815	18422	0.254	1226	MGE_CALB1
190321_mCTseq_hs_21yr_BA10_UMB5577_3_UMB5577_4_A8_AD007_indexed	2055512	1209606	227444	0.588	0.111	96	0	200872	0.883	5714	40975	0.18	2148	L2-4_RORB
190321_mCTseq_hs_21yr_BA10_UMB5577_3_UMB5577_4_A8_AD008_indexed	1702070	1018055	42501	0.598	0.025	38	0.001	35110	0.826	3694	8275	0.195	875	CGE_NDNF
190321_mCTseq_hs_21yr_BA10_UMB5577_3_UMB5577_4_A8_AD010_indexed	2060285	1275072	108406	0.619	0.053	41	0	95435	0.88	4399	21192	0.195	1334	L4_PLCH1
190321_mCTseq_hs_21yr_BA10_UMB5577_3_UMB5577_4_A8_AD012_indexed	1693923	1138516	15771	0.672	0.009	172	0.011	10866	0.689	2844	2389	0.151	518	L1-3_CUX2
190321_mCTseq_hs_21yr_BA10_UMB5577_3_UMB5577_4_A9_AD002_indexed	2447428	1103000	651318	0.451	0.266	110	0	582037	0.894	7640	119850	0.184	3247	Outlier
190321_mCTseq_hs_21yr_BA10_UMB5577_3_UMB5577_4_A9_AD006_indexed	2167589	1408819	36356	0.65	0.017	380	0.01	27775	0.764	3789	5622	0.155	659	L5-6_PDZRN4
190321_mCTseq_hs_21yr_BA10_UMB5577_3_UMB5577_4_A9_AD007_indexed	1577304	1072631	22583	0.68	0.014	47	0.002	17079	0.756	3324	3181	0.141	615	L1-3_CUX2
190321_mCTseq_hs_21yr_BA10_UMB5577_3_UMB5577_4_A9_AD008_indexed	2193486	1273566	154990	0.581	0.071	554	0.004	133189	0.859	5185	29510	0.19	1529	L1-3_CUX2
190321_mCTseq_hs_21yr_BA10_UMB5577_3_UMB5577_4_A9_AD010_indexed	1299657	795665	8029	0.612	0.006	118	0.015	4762	0.593	1750	923	0.115	198	L1-3_CUX2
190321_mCTseq_hs_21yr_BA10_UMB5577_3_UMB5577_4_A9_AD012_indexed	1795525	1164871	25444	0.649	0.014	47	0.002	18983	0.746	2927	3869	0.152	570	L4_PLCH1
190321_mCTseq_hs_21yr_BA10_UMB5577_3_UMB5577_4_B10_AD001_indexed	678821	406941	17308	0.599	0.025	54	0.003	14859	0.859	3355	3304	0.191	1084	Outlier
190321_mCTseq_hs_21yr_BA10_UMB5577_3_UMB5577_4_B10_AD002_indexed	407133	267307	16787	0.657	0.041	28	0.002	14405	0.858	3015	3393	0.202	929	Outlier
190321_mCTseq_hs_21yr_BA10_UMB5577_3_UMB5577_4_B10_AD004_indexed	2601124	1529789	213466	0.588	0.082	216	0.001	186082	0.872	6054	38713	0.181	1786	MGE_PVALB
190321_mCTseq_hs_21yr_BA10_UMB5577_3_UMB5577_4_B10_AD006_indexed	2990797	1594380	489355	0.533	0.164	561	0.001	437997	0.895	7249	88286	0.18	2533	MGE_CALB1
190321_mCTseq_hs_21yr_BA10_UMB5577_3_UMB5577_4_B10_AD007_indexed	2115616	1379015	113111	0.652	0.053	197	0.002	101043	0.893	4226	20684	0.183	1227	CGE_NDNF
190321_mCTseq_hs_21yr_BA10_UMB5577_3_UMB5577_4_B10_AD008_indexed	1816545	1106601	57383	0.609	0.032	202	0.004	50048	0.872	3391	12748	0.222	947	L1-3_CUX2
190321_mCTseq_hs_21yr_BA10_UMB5577_3_UMB5577_4_B10_AD010_indexed	2099546	1287209	115533	0.613	0.055	668	0.006	102757	0.889	4533	28106	0.243	1565	CGE_NDNF
190321_mCTseq_hs_21yr_BA10_UMB5577_3_UMB5577_4_B10_AD012_indexed	2041545	1153310	280127	0.565	0.137	18	0	251171	0.897	5687	54120	0.193	1864	L1-3_CUX2
190321_mCTseq_hs_21yr_BA10_UMB5577_3_UMB5577_4_B11_AD001_indexed	1082000	705041	13022	0.652	0.012	810	0.062	8805	0.676	2460	3820	0.293	323	L1-3_CUX2
190321_mCTseq_hs_21yr_BA10_UMB5577_3_UMB5577_4_B11_AD002_indexed	1537572	923300	158283	0.6	0.103	209	0.001	141409	0.893	5405	35528	0.224	2059	L4_PLCH1
190321_mCTseq_hs_21yr_BA10_UMB5577_3_UMB5577_4_B11_AD004_indexed	1755445	1048634	95272	0.597	0.054	35	0	83177	0.873	4973	20628	0.217	1500	MGE_PVALB
190321_mCTseq_hs_21yr_BA10_UMB5577_3_UMB5577_4_B11_AD006_indexed	1694616	1036267	34378	0.612	0.02	502	0.015	26140	0.76	3842	7122	0.207	831	MGE_PVALB
190321_mCTseq_hs_21yr_BA10_UMB5577_3_UMB5577_4_B11_AD007_indexed	1358439	867601	54708	0.639	0.04	70	0.001	47297	0.865	3812	12026	0.22	1197	L4-6_LRRK1
190321_mCTseq_hs_21yr_BA10_UMB5577_3_UMB5577_4_B11_AD008_indexed	1740869	761310	288038	0.437	0.165	298	0.001	261337	0.907	6923	57249	0.199	2875	MGE_PVALB
190321_mCTseq_hs_21yr_BA10_UMB5577_3_UMB5577_4_B11_AD010_indexed	1569397	845008	179578	0.538	0.114	77	0	160775	0.895	5461	34664	0.193	2050	L4-6_LRRK1
190321_mCTseq_hs_21yr_BA10_UMB5577_3_UMB5577_4_B11_AD012_indexed	1631241	819428	291612	0.502	0.179	193	0.001	264702	0.908	6626	56298	0.193	2612	L2-4_RORB
190321_mCTseq_hs_21yr_BA10_UMB5577_3_UMB5577_4_B12_AD001_indexed	1219501	813985	18388	0.667	0.015	114	0.006	13343	0.726	2968	3370	0.183	427	Oligo_MBP
190321_mCTseq_hs_21yr_BA10_UMB5577_3_UMB5577_4_B12_AD004_indexed	1552955	1011434	11117	0.651	0.007	56	0.005	6249	0.562	2418	1811	0.163	240	Oligo_MBP
190321_mCTseq_hs_21yr_BA10_UMB5577_3_UMB5577_4_B12_AD006_indexed	1913124	1294461	20510	0.677	0.011	168	0.008	12765	0.622	4392	2985	0.146	541	Micro-Endo_TYROBP
190321_mCTseq_hs_21yr_BA10_UMB5577_3_UMB5577_4_B12_AD007_indexed	1474473	988242	18840	0.67	0.013	37	0.002	11311	0.6	4641	1236	0.066	539	Astro_FGF3R
190321_mCTseq_hs_21yr_BA10_UMB5577_3_UMB5577_4_B12_AD008_indexed	1413824	879765	10377	0.622	0.007	75	0.007	6031	0.581	2502	854	0.082	248	Astro_FGF3R
190321_mCTseq_hs_21yr_BA10_UMB5577_3_UMB5577_4_B12_AD010_indexed	1367537	873073	14136	0.638	0.01	31	0.002	9735	0.689	1965	2118	0.15	285	Micro-Endo_TYROBP
190321_mCTseq_hs_21yr_BA10_UMB5577_3_UMB5577_4_B12_AD012_indexed	1660696	1093988	51395	0.659	0.031	309	0.006	43200	0.841	4244	9449	0.184	858	Oligo_MBP
190321_mCTseq_hs_21yr_BA10_UMB5577_3_UMB5577_4_B1_AD001_indexed	1284588	751374	131484	0.585	0.102	278	0.002	114917	0.874	5075	22333	0.17	1476	Outlier
190321_mCTseq_hs_21yr_BA10_UMB5577_3_UMB5577_4_B1_AD002_indexed	1281752	885210	34142	0.691	0.027	23	0.001	29879	0.875	3076	9935	0.291	866	CGE_VIP
190321_mCTseq_hs_21yr_BA10_UMB5577_3_UMB5577_4_B1_AD004_indexed	1793384	1163463	20182	0.649	0.011	52	0.003	14699	0.728	3381	2812	0.139	509	L1-3_CUX2
190321_mCTseq_hs_21yr_BA10_UMB5577_3_UMB5577_4_B1_AD006_indexed	1725526	969963	210562	0.562	0.122	9	0	182376	0.866	6387	37084	0.176	1998	L1-3_CUX2
190321_mCTseq_hs_21yr_BA10_UMB5577_3_UMB5577_4_B1_AD007_indexed	1503450	1009366	25074	0.671	0.017	121	0.005	20373	0.813	3012	5027	0.2	632	CGE_VIP_MBP
190321_mCTseq_hs_21yr_BA10_UMB5577_3_UMB5577_4_B1_AD008_indexed	1320592	753194	14553	0.57	0.011	155	0.011	10491	0.721	2378	2824	0.194	473	L4_PLCH1
190321_mCTseq_hs_21yr_BA10_UMB5577_3_UMB5577_4_B1_AD010_indexed	1406249	843883	32200	0.6	0.023	220	0.007	26969	0.838	3061	8923	0.277	749	CGE_VIP_MBP
190321_mCTseq_hs_21yr_BA10_UMB5577_3_UMB5577_4_B1_AD012_indexed	1820960	952070	297374	0.523	0.163	148	0	268035	0.901	6391	53639	0.18	2557	L2-4_RORB
190321_mCTseq_hs_21yr_BA10_UMB5577_3_UMB5577_4_B2_AD001_indexed	1444869	912194	74127	0.631	0.051	366	0.005	64855	0.875	4423	17681	0.239	1291	L1-3_CUX2
190321_mCTseq_hs_21yr_BA10_UMB5577_3_UMB5577_4_B2_AD002_indexed	1337662	846665	132485	0.633	0.099	119	0.001	118522	0.895	4920	28092	0.212	1611	Outlier
190321_mCTseq_hs_21yr_BA10_UMB5577_3_UMB5577_4_B2_AD004_indexed	2571124	1435195	378064	0.558	0.147	25	0	335869	0.888	6767	61072	0.162	2389	L1-3_CUX2
190321_mCTseq_hs_21yr_BA10_UMB5577_3_UMB5577_4_B2_AD006_indexed	386484	275103	98	0.712	0	0	0	51	0.52	36	2	0.02	2	L4-6_LRRK1
190321_mCTseq_hs_21yr_BA10_UMB5577_3_UMB5577_4_B2_AD007_indexed	1820960	1150121	119768	0.632	0.066	39	0	107691	0.899	4559	20769	0.173	1331	L1-3_CUX2
190321_mCTseq_hs_21yr_BA10_UMB5577_3_UMB5577_4_B2_AD008_indexed	1839690	931673	202219	0.506	0.11	221	0.001	179734	0.889	5944	42117	0.208	2194	CGE_VIP_MBP
190321_mCTseq_hs_21yr_BA10_UMB5577_3_UMB5577_4_B2_AD010_indexed	1854731	1191851	33392	0.643	0.018	191	0.006	27309	0.818	3190	7583	0.227	743	CGE_LAMP5
190321_mCTseq_hs_21yr_BA10_UMB5577_3_UMB5577_4_B2_AD012_indexed	1720541	1179595	8760	0.686	0.005	51	0.006	4810	0.549	2022	644	0.074	194	L1-3_CUX2
190321_mCTseq_hs_21yr_BA10_UMB5577_3_UMB5577_4_B3_AD001_indexed	1089154	726890	15057	0.667	0.014	58	0.004	10551	0.701	2340	2831	0.188	403	L4-5_FOXP2
190321_mCTseq_hs_21yr_BA10_UMB5577_3_UMB5577_4_B3_AD002_indexed	1581030	995068	143894	0.629	0.091	206	0.001	126969	0.882	4915	28830	0.2	1587	Outlier
190321_mCTseq_hs_21yr_BA10_UMB5577_3_UMB5577_4_B3_AD004_indexed	1099587	660056	32956	0.6	0.03	2722	0.083	28268	0.858	2550	17903	0.543	567	MGE_CALB1
190321_mCTseq_hs_21yr_BA10_UMB5577_3_UMB5577_4_B3_AD007_indexed	2088415	1318258	122262	0.631	0.059	224	0.002	107035	0.875	5039	26291	0.215	1561	L1-3_CUX2
190321_mCTseq_hs_21yr_BA10_UMB5577_3_UMB5577_4_B3_AD008_indexed	2136914	1114460	220917	0.522	0.103	126	0.001	192936	0.873	6062	37502	0.17	2088	L1-3_CUX2
190321_mCTseq_hs_21yr_BA10_UMB5577_3_UMB5577_4_B3_AD010_indexed	2294701	1295631	258114	0.565	0.112	527	0.002	231283	0.896	5812	57635	0.223	2182	L1-3_CUX2
190321_mCTseq_hs_21yr_BA10_UMB5577_3_UMB5577_4_B3_AD012_indexed	2461959	1213832	511818	0.493	0.208	44	0	451500	0.882	7161	84632	0.165	2824	L2-4_RORB
190321_mCTseq_hs_21yr_BA10_UMB5577_3_UMB5577_4_B4_AD001_indexed	1278347	658634	210729	0.515	0.165	27	0	190049	0.902	6273	37185	0.176	2314	Outlier
190321_mCTseq_hs_21yr_BA10_UMB5577_3_UMB5577_4_B4_AD002_indexed	1326472	871811	85930	0.657	0.065	37	0	78717	0.916	4214	18474	0.215	1390	CGE_LAMP5
190321_mCTseq_hs_21yr_BA10_UMB5577_3_UMB5577_4_B4_AD004_indexed	1433959	895408	22456	0.624	0.016	537	0.024	16802	0.748	3489	6830	0.304	800	L4_PLCH1
190321_mCTseq_hs_21yr_BA10_UMB5577_3_UMB5577_4_B4_AD006_indexed	1704313	1000493	83244	0.587	0.049	306	0.004	72361	0.869	4892	16720	0.201	1417	L2-4_RORB
190321_mCTseq_hs_21yr_BA10_UMB5577_3_UMB5577_4_B4_AD007_indexed	1698332	975183	172397	0.574	0.102	615	0.004	153693	0.892	5677	32412	0.188	2070	L1-3_CUX2
190321_mCTseq_hs_21yr_BA10_UMB5577_3_UMB5577_4_B4_AD008_indexed	1564542	742778	208894	0.475	0.134	373	0.002	187869	0.899	5961	41877	0.2	2399	L4-6_LRRK1
190321_mCTseq_hs_21yr_BA10_UMB5577_3_UMB5577_4_B4_AD010_indexed	1334172	766624	93417	0.575	0.07	72	0.001	83464	0.893	4385	17810	0.191	1412	L4-6_LRRK1
190321_mCTseq_hs_21yr_BA10_UMB5577_3_UMB5577_4_B4_AD012_indexed	1429388	931378	62596	0.652	0.044	223	0.004	54702	0.874	4016	14602	0.233	1208	MGE_CALB1
190321_mCTseq_hs_21yr_BA10_UMB5577_3_UMB5577_4_B5_AD001_indexed	1254104	665648	226670	0.531	0.181	47	0	203729	0.899	5649	39912	0.176	1907	Outlier
190321_mCTseq_hs_21yr_BA10_UMB5577_3_UMB5577_4_B5_AD002_indexed	1702617	1016885	201815	0.597	0.119	311	0.002	180614	0.895	5553	42621	0.211	2129	Outlier
190321_mCTseq_hs_21yr_BA10_UMB5577_3_UMB5577_4_B5_AD004_indexed	813404	376081	128166	0.462	0.158	165	0.001	115409	0.9	5739	26580	0.207	2193	L2-4_RORB
190321_mCTseq_hs_21yr_BA10_UMB5577_3_UMB5577_4_B5_AD006_indexed	1888139	1201904	49649	0.637	0.026	194	0.004	40860	0.823	3967	10803	0.218	896	L4_PLCH1
190321_mCTseq_hs_21yr_BA10_UMB5577_3_UMB5577_4_B5_AD007_indexed	2029337	1216155	197560	0.599	0.097	98	0	176908	0.895	5078	37602	0.19	1819	L4-5_FOXP2
190321_mCTseq_hs_21yr_BA10_UMB5577_3_UMB5577_4_B5_AD008_indexed	1747689	940861	205043	0.538	0.117	587	0.003	182888	0.892	5787	39512	0.193	2169	CGE_VIP
190321_mCTseq_hs_21yr_BA10_UMB5577_3_UMB5577_4_B5_AD010_indexed	1555871	954549	66660	0.614	0.043	101	0.002	59408	0.891	3872	15510	0.233	1055	MGE_B3GAT2
190321_mCTseq_hs_21yr_BA10_UMB5577_3_UMB5577_4_B5_AD012_indexed	1815610	1090886	171046	0.601	0.094	132	0.001	152640	0.892	5479	33729	0.197	1840	L5-6_PDZRN4
190321_mCTseq_hs_21yr_BA10_UMB5577_3_UMB5577_4_B6_AD001_indexed	1351352	677277	265586	0.501	0.197	1169	0.004	237912	0.896	6226	49979	0.188	2433	Outlier
190321_mCTseq_hs_21yr_BA10_UMB5577_3_UMB5577_4_B6_AD002_indexed	1609860	889925	260280	0.553	0.162	438	0.002	235618	0.905	6116	53266	0.205	2511	L6_TSHZ2
190321_mCTseq_hs_21yr_BA10_UMB5577_3_UMB5577_4_B6_AD004_indexed	2141291	1096421	362376	0.512	0.169	147	0	327308	0.903	6756	74051	0.204	2714	MGE_PVALB
190321_mCTseq_hs_21yr_BA10_UMB5577_3_UMB5577_4_B6_AD006_indexed	1518946	961343	53755	0.633	0.035	60	0.001	45933	0.854	3534	12229	0.227	960	L4-6_LRRK1
190321_mCTseq_hs_21yr_BA10_UMB5577_3_UMB5577_4_B6_AD007_indexed	1546682	1019310	35431	0.659	0.023	60	0.002	29976	0.846	2904	6880	0.194	710	MGE_CALB1
190321_mCTseq_hs_21yr_BA10_UMB5577_3_UMB5577_4_B6_AD008_indexed	1605969	938395	108168	0.584	0.067	2098	0.019	95267	0.881	5456	27187	0.251	1712	CGE_VIP
190321_mCTseq_hs_21yr_BA10_UMB5577_3_UMB5577_4_B6_AD010_indexed	1531789	980647	23504	0.64	0.015	639	0.027	19495	0.829	2572	7606	0.324	524	L4_PLCH1
190321_mCTseq_hs_21yr_BA10_UMB5577_3_UMB5577_4_B6_AD012_indexed	1732536	1059700	171259	0.612	0.099	73	0	157716	0.921	5118	32992	0.193	1669	CGE_LAMP5
190321_mCTseq_hs_21yr_BA10_UMB5577_3_UMB5577_4_B7_AD001_indexed	822287	491093	76814	0.597	0.093	360	0.005	67702	0.881	3920	15252	0.199	1245	Outlier
190321_mCTseq_hs_21yr_BA10_UMB5577_3_UMB5577_4_B7_AD002_indexed	1006873	596149	131159	0.592	0.13	112	0.001	118723	0.905	4717	27047	0.206	1753	MGE_CALB1
190321_mCTseq_hs_21yr_BA10_UMB5577_3_UMB5577_4_B7_AD004_indexed	1029960	658345	30411	0.639	0.03	46	0.002	25091	0.825	3300	6442	0.212	779	L4-5_FOXP2
190321_mCTseq_hs_21yr_BA10_UMB5577_3_UMB5577_4_B7_AD006_indexed	1429546	690076	271635	0.483	0.19	355	0.001	244792	0.901	6146	49107	0.181	2425	L4-6_LRRK1
190321_mCTseq_hs_21yr_BA10_UMB5577_3_UMB5577_4_B7_AD007_indexed	1058054	689950	51628	0.652	0.049	66	0.001	44869	0.869	3361	10097	0.196	924	MGE_CALB1
190321_mCTseq_hs_21yr_BA10_UMB5577_3_UMB5577_4_B7_AD008_indexed	655672	264171	76903	0.403	0.117	234	0.003	69777	0.907	3801	15454	0.201	1418	L2-4_RORB
190321_mCTseq_hs_21yr_BA10_UMB5577_3_UMB5577_4_B7_AD010_indexed	1044472	575688	114453	0.551	0.11	160	0.001	102624	0.897	4734	25405	0.222	1832	L4-5_FOXP2
190321_mCTseq_hs_21yr_BA10_UMB5577_3_UMB5577_4_B7_AD012_indexed	963972	572366	118588	0.594	0.123	12	0	107709	0.908	4509	22744	0.192	1624	L4-6_LRRK1
190321_mCTseq_hs_21yr_BA10_UMB5577_3_UMB5577_4_B8_AD001_indexed	976871	607672	33882	0.622	0.035	309	0.009	27879	0.823	3431	8500	0.251	862	L4-6_LRRK1
190321_mCTseq_hs_21yr_BA10_UMB5577_3_UMB5577_4_B8_AD002_indexed	1645994	1126049	42283	0.684	0.026	186	0.004	34659	0.82	4117	10736	0.254	982	L4-5_FOXP2
190321_mCTseq_hs_21yr_BA10_UMB5577_3_UMB5577_4_B8_AD004_indexed	2099510	1194635	236100	0.569	0.112	1037	0.004	209283	0.886	6318	48190	0.204	2161	L1-3_CUX2
190321_mCTseq_hs_21yr_BA10_UMB5577_3_UMB5577_4_B8_AD006_indexed	2413205	1278039	295177	0.53	0.122	207	0.001	265792	0.9	6885	55911	0.189	2586	L4_PLCH1
190321_mCTseq_hs_21yr_BA10_UMB5577_3_UMB5577_4_B8_AD007_indexed	1851288	1153373	100425	0.623	0.054	650	0.006	88963	0.886	4657	25222	0.251	1475	MGE_PVALB
190321_mCTseq_hs_21yr_BA10_UMB5577_3_UMB5577_4_B8_AD008_indexed	1879680	968106	199945	0.515	0.106	105	0.001	181678	0.909	5576	38849	0.194	2028	CGE_LAMP5
190321_mCTseq_hs_21yr_BA10_UMB5577_3_UMB5577_4_B8_AD010_indexed	1716354	1073365	81231	0.625	0.047	251	0.003	72964	0.898	3948	18842	0.232	1111	MGE_CALB1
190321_mCTseq_hs_21yr_BA10_UMB5577_3_UMB5577_4_B8_AD012_indexed	1478176	967495	54818	0.655	0.037	124	0.002	47193	0.861	3646	13628	0.249	981	CGE-MGE_CHST9
190321_mCTseq_hs_21yr_BA10_UMB5577_3_UMB5577_4_B9_AD001_indexed	1157980	688201	124025	0.594	0.107	324	0.003	110669	0.892	4748	19598	0.158	1290	Outlier
190321_mCTseq_hs_21yr_BA10_UMB5577_3_UMB5577_4_B9_AD002_indexed	1281313	867238	63023	0.677	0.049	944	0.015	54448	0.864	3772	16879	0.268	1085	MGE_CALB1
190321_mCTseq_hs_21yr_BA10_UMB5577_3_UMB5577_4_B9_AD004_indexed	1593156	970510	100493	0.609	0.063	219	0.002	89314	0.889	4703	23702	0.236	1525	CGE_VIP
190321_mCTseq_hs_21yr_BA10_UMB5577_3_UMB5577_4_B9_AD006_indexed	1875732	914696	350264	0.488	0.187	633	0.002	318879	0.91	7072	82149	0.235	2966	CGE_VIP
190321_mCTseq_hs_21yr_BA10_UMB5577_3_UMB5577_4_B9_AD007_indexed	1550971	1044570	47988	0.673	0.031	25	0.001	40960	0.854	3372	8645	0.18	858	L1-3_CUX2
190321_mCTseq_hs_21yr_BA10_UMB5577_3_UMB5577_4_B9_AD008_indexed	1468052	826235	98854	0.563	0.067	301	0.003	87851	0.889	4338	24823	0.251	1421	CGE_VIP
190321_mCTseq_hs_21yr_BA10_UMB5577_3_UMB5577_4_B9_AD010_indexed	1462956	930932	13245	0.636	0.009	120	0.009	9627	0.727	2293	3358	0.254	379	L1-3_CUX2
190321_mCTseq_hs_21yr_BA10_UMB5577_3_UMB5577_4_B9_AD012_indexed	1447605	919906	85386	0.635	0.059	57	0.001	73225	0.858	4653	15677	0.184	1317	L4-5_TOX
190321_mCTseq_hs_21yr_BA10_UMB5577_3_UMB5577_4_C10_AD002_indexed	2086542	1108980	418907	0.531	0.201	65	0	373871	0.892	7483	69612	0.166	2963	Outlier
190321_mCTseq_hs_21yr_BA10_UMB5577_3_UMB5577_4_C10_AD004_indexed	2444223	1136817	522795	0.465	0.214	314	0.001	468613	0.896	7405	94870	0.181	2955	L2-4_RORB
190321_mCTseq_hs_21yr_BA10_UMB5577_3_UMB5577_4_C10_AD006_indexed	2199510	1251740	236943	0.569	0.108	505	0.002	208986	0.882	6185	43993	0.186	1925	L1-3_CUX2
190321_mCTseq_hs_21yr_BA10_UMB5577_3_UMB5577_4_C10_AD007_indexed	1668101	929684	209674	0.557	0.126	483	0.002	189274	0.903	5999	42614	0.203	2248	L2-4_RORB
190321_mCTseq_hs_21yr_BA10_UMB5577_3_UMB5577_4_C10_AD008_indexed	1829312	969308	195157	0.53	0.107	108	0.001	171993	0.881	5786	39243	0.201	2260	L4_PLCH1
190321_mCTseq_hs_21yr_BA10_UMB5577_3_UMB5577_4_C10_AD010_indexed	1550556	953831	55832	0.615	0.036	213	0.004	49138	0.88	3959	12756	0.228	1199	CGE_NDNF
190321_mCTseq_hs_21yr_BA10_UMB5577_3_UMB5577_4_C10_AD012_indexed	2000427	963714	410859	0.482	0.205	401	0.001	367147	0.894	7054	74383	0.181	2929	L2-4_RORB
190321_mCTseq_hs_21yr_BA10_UMB5577_3_UMB5577_4_C11_AD001_indexed	1484150	833946	153200	0.562	0.103	249	0.002	137386	0.897	5549	30570	0.2	1871	Outlier
190321_mCTseq_hs_21yr_BA10_UMB5577_3_UMB5577_4_C11_AD002_indexed	1635080	1104793	80771	0.676	0.049	10	0	70076	0.868	4364	13279	0.164	1123	Outlier
190321_mCTseq_hs_21yr_BA10_UMB5577_3_UMB5577_4_C11_AD004_indexed	2196215	1353539	90398	0.616	0.041	408	0.005	78112	0.864	5422	16628	0.184	1536	L4_PLCH1
190321_mCTseq_hs_21yr_BA10_UMB5577_3_UMB5577_4_C11_AD006_indexed	2294651	1314429	123286	0.573	0.054	540	0.004	99078	0.804	7636	23484	0.19	2028	L2-4_RORB
190321_mCTseq_hs_21yr_BA10_UMB5577_3_UMB5577_4_C11_AD007_indexed	1724588	1009182	131962	0.585	0.077	308	0.002	116893	0.886	4996	23468	0.178	1525	MGE_CALB1
190321_mCTseq_hs_21yr_BA10_UMB5577_3_UMB5577_4_C11_AD008_indexed	1271773	730585	10190	0.574	0.008	152	0.015	6079	0.597	1889	1621	0.159	274	L4-6_LRRK1
190321_mCTseq_hs_21yr_BA10_UMB5577_3_UMB5577_4_C11_AD010_indexed	1630479	956276	85987	0.587	0.053	130	0.002	77346	0.9	3944	19794	0.23	1274	MGE_CALB1
190321_mCTseq_hs_21yr_BA10_UMB5577_3_UMB5577_4_C11_AD012_indexed	1737658	1032306	150403	0.594	0.087	342	0.002	133203	0.886	5229	29527	0.196	1868	CGE_VIP
190321_mCTseq_hs_21yr_BA10_UMB5577_3_UMB5577_4_C12_AD001_indexed	1274417	832404	44495	0.653	0.035	64	0.001	38708	0.87	3430	9170	0.206	743	Oligo_MBP
190321_mCTseq_hs_21yr_BA10_UMB5577_3_UMB5577_4_C12_AD002_indexed	1530072	1076947	39270	0.704	0.026	28	0.001	34442	0.877	2851	5783	0.147	554	Oligo_MBP
190321_mCTseq_hs_21yr_BA10_UMB5577_3_UMB5577_4_C12_AD004_indexed	1813753	1250935	22643	0.69	0.012	95	0.004	17235	0.761	3232	4031	0.178	459	Oligo_MBP
190321_mCTseq_hs_21yr_BA10_UMB5577_3_UMB5577_4_C12_AD006_indexed	1830303	1207098	16950	0.66	0.009	23	0.001	10743	0.634	3459	2308	0.136	414	Oligo_MBP
190321_mCTseq_hs_21yr_BA10_UMB5577_3_UMB5577_4_C12_AD007_indexed	1445361	997523	15005	0.69	0.01	52	0.003	10030	0.668	2839	1530	0.102	345	Micro-Endo_TYROBP
190321_mCTseq_hs_21yr_BA10_UMB5577_3_UMB5577_4_C12_AD010_indexed	1393878	861908	20669	0.618	0.015	56	0.003	16958	0.82	2519	4150	0.201	460	Oligo_MBP
190321_mCTseq_hs_21yr_BA10_UMB5577_3_UMB5577_4_C12_AD012_indexed	1758174	1199698	19052	0.682	0.011	15	0.001	13097	0.687	3573	1902	0.1	386	Astro_FGF3R
190321_mCTseq_hs_21yr_BA10_UMB5577_3_UMB5577_4_C1_AD001_indexed	1050477	628947	106839	0.599	0.102	81	0.001	93010	0.871	4952	21363	0.2	1605	Outlier
190321_mCTseq_hs_21yr_BA10_UMB5577_3_UMB5577_4_C1_AD002_indexed	1136084	781934	9871	0.688	0.009	29	0.003	6209	0.629	2185	1632	0.165	336	L4-6_LRRK1
190321_mCTseq_hs_21yr_BA10_UMB5577_3_UMB5577_4_C1_AD004_indexed	800364	353477	162349	0.442	0.203	86	0.001	146881	0.905	4935	25714	0.158	1632	CGE_LAMP5
190321_mCTseq_hs_21yr_BA10_UMB5577_3_UMB5577_4_C1_AD006_indexed	696291	266683	181381	0.383	0.26	105	0.001	161870	0.892	4306	33714	0.186	1718	L1-3_CUX2
190321_mCTseq_hs_21yr_BA10_UMB5577_3_UMB5577_4_C1_AD007_indexed	1303343	791455	32839	0.607	0.025	124	0.004	27155	0.827	3375	7080	0.216	836	L1-3_CUX2
190321_mCTseq_hs_21yr_BA10_UMB5577_3_UMB5577_4_C1_AD008_indexed	1444016	704940	141305	0.488	0.098	423	0.003	127862	0.905	5712	24948	0.177	2016	CGE-MGE_CHST9
190321_mCTseq_hs_21yr_BA10_UMB5577_3_UMB5577_4_C1_AD010_indexed	1300760	789997	36225	0.607	0.028	280	0.008	31088	0.858	3527	7483	0.207	884	MGE_PVALB
190321_mCTseq_hs_21yr_BA10_UMB5577_3_UMB5577_4_C1_AD012_indexed	1285020	836284	39840	0.651	0.031	58	0.001	32226	0.809	3453	7883	0.198	802	L4_PLCH1
190321_mCTseq_hs_21yr_BA10_UMB5577_3_UMB5577_4_C2_AD001_indexed	912608	585137	55392	0.641	0.061	56	0.001	48743	0.88	4226	10173	0.184	1069	CGE_LAMP5
190321_mCTseq_hs_21yr_BA10_UMB5577_3_UMB5577_4_C2_AD002_indexed	1367501	780132	215479	0.57	0.158	220	0.001	190289	0.883	5649	36593	0.17	2081	Outlier
190321_mCTseq_hs_21yr_BA10_UMB5577_3_UMB5577_4_C2_AD004_indexed	1584053	949755	159235	0.6	0.101	157	0.001	142661	0.896	5193	31523	0.198	1655	CGE_VIP
190321_mCTseq_hs_21yr_BA10_UMB5577_3_UMB5577_4_C2_AD006_indexed	1586845	918349	193498	0.579	0.122	52	0	173060	0.894	5255	33744	0.174	1647	L1-3_CUX2
190321_mCTseq_hs_21yr_BA10_UMB5577_3_UMB5577_4_C2_AD007_indexed	1606349	1015807	110563	0.632	0.069	50	0	95502	0.864	4680	21831	0.197	1469	L1-3_CUX2
190321_mCTseq_hs_21yr_BA10_UMB5577_3_UMB5577_4_C2_AD008_indexed	1587285	891878	105899	0.562	0.067	196	0.002	91814	0.867	4951	20371	0.192	1534	L4-5_FOXP2
190321_mCTseq_hs_21yr_BA10_UMB5577_3_UMB5577_4_C2_AD010_indexed	1681189	636459	445285	0.379	0.265	182	0	402269	0.903	7318	78649	0.177	3177	L2-4_RORB
190321_mCTseq_hs_21yr_BA10_UMB5577_3_UMB5577_4_C2_AD012_indexed	1536179	993932	77880	0.647	0.051	182	0.002	67206	0.863	4389	14951	0.192	1225	L1-3_CUX2
190321_mCTseq_hs_21yr_BA10_UMB5577_3_UMB5577_4_C3_AD001_indexed	870642	532386	72316	0.611	0.083	204	0.003	64317	0.889	4174	13453	0.186	1218	Outlier
190321_mCTseq_hs_21yr_BA10_UMB5577_3_UMB5577_4_C3_AD002_indexed	1063021	700115	63784	0.659	0.06	134	0.002	56285	0.882	4274	14275	0.224	1276	L4-5_FOXP2
190321_mCTseq_hs_21yr_BA10_UMB5577_3_UMB5577_4_C3_AD004_indexed	1168837	702421	16890	0.601	0.014	461	0.027	12317	0.729	2656	5056	0.299	593	L4_PLCH1
190321_mCTseq_hs_21yr_BA10_UMB5577_3_UMB5577_4_C3_AD006_indexed	1413454	791026	163247	0.56	0.115	185	0.001	148657	0.911	6149	31408	0.192	1992	CGE_NDNF
190321_mCTseq_hs_21yr_BA10_UMB5577_3_UMB5577_4_C3_AD007_indexed	1222205	747372	111400	0.611	0.091	137	0.001	98724	0.886	4789	20961	0.188	1678	L2-4_RORB
190321_mCTseq_hs_21yr_BA10_UMB5577_3_UMB5577_4_C3_AD008_indexed	1073067	671572	8776	0.626	0.008	111	0.013	5924	0.675	1761	1365	0.156	307	MGE_B3GAT2
190321_mCTseq_hs_21yr_BA10_UMB5577_3_UMB5577_4_C3_AD010_indexed	1229130	707479	75439	0.576	0.061	124	0.002	67980	0.901	4119	17032	0.226	1318	L4-6_LRRK1
190321_mCTseq_hs_21yr_BA10_UMB5577_3_UMB5577_4_C3_AD012_indexed	1076951	746042	8092	0.693	0.008	59	0.007	5153	0.637	1987	967	0.12	224	CGE_LAMP5
190321_mCTseq_hs_21yr_BA10_UMB5577_3_UMB5577_4_C4_AD001_indexed	509821	298141	47153	0.585	0.092	388	0.008	41814	0.887	3808	10302	0.218	1175	Outlier
190321_mCTseq_hs_21yr_BA10_UMB5577_3_UMB5577_4_C4_AD002_indexed	1376195	938110	51310	0.682	0.037	75	0.001	42920	0.836	3597	10186	0.199	1012	Outlier
190321_mCTseq_hs_21yr_BA10_UMB5577_3_UMB5577_4_C4_AD004_indexed	1528108	983786	21439	0.644	0.014	81	0.004	15371	0.717	3452	3532	0.165	721	L4-5_TOX
190321_mCTseq_hs_21yr_BA10_UMB5577_3_UMB5577_4_C4_AD006_indexed	1935462	1158133	124152	0.598	0.064	153	0.001	106875	0.861	5222	23490	0.189	1554	L4_PLCH1
190321_mCTseq_hs_21yr_BA10_UMB5577_3_UMB5577_4_C4_AD007_indexed	1539153	1028650	15435	0.668	0.01	432	0.028	12021	0.779	2358	4228	0.274	403	L4_PLCH1
190321_mCTseq_hs_21yr_BA10_UMB5577_3_UMB5577_4_C4_AD008_indexed	1528697	905540	49074	0.592	0.032	64	0.001	41724	0.85	3548	9560	0.195	975	CGE_NDNF
190321_mCTseq_hs_21yr_BA10_UMB5577_3_UMB5577_4_C4_AD010_indexed	1866644	1030338	210787	0.552	0.113	28	0	189035	0.897	5791	42528	0.202	2143	L2-4_RORB
190321_mCTseq_hs_21yr_BA10_UMB5577_3_UMB5577_4_C4_AD012_indexed	618408	403705	7842	0.653	0.013	79	0.01	5758	0.734	1288	1485	0.189	222	CGE_VIP_MBP
190321_mCTseq_hs_21yr_BA10_UMB5577_3_UMB5577_4_C5_AD001_indexed	875106	504898	99662	0.577	0.114	66	0.001	90186	0.905	4741	18155	0.182	1626	L4-6_LRRK1
190321_mCTseq_hs_21yr_BA10_UMB5577_3_UMB5577_4_C5_AD002_indexed	1084157	699632	99975	0.645	0.092	207	0.002	88514	0.885	4047	20444	0.204	1286	MGE_CALB1
190321_mCTseq_hs_21yr_BA10_UMB5577_3_UMB5577_4_C5_AD004_indexed	1023148	681512	21985	0.666	0.021	37	0.002	18075	0.822	2985	4836	0.22	619	MGE_B3GAT2
190321_mCTseq_hs_21yr_BA10_UMB5577_3_UMB5577_4_C5_AD006_indexed	1165821	735474	40390	0.631	0.035	40	0.001	34525	0.855	3786	9678	0.24	944	MGE_PVALB
190321_mCTseq_hs_21yr_BA10_UMB5577_3_UMB5577_4_C5_AD007_indexed	1078399	691480	56732	0.641	0.053	180	0.003	49408	0.871	3478	13140	0.232	1092	CGE_NDNF
190321_mCTseq_hs_21yr_BA10_UMB5577_3_UMB5577_4_C5_AD008_indexed	1178936	668302	101458	0.567	0.086	340	0.003	88619	0.873	4543	20504	0.202	1523	MGE_CALB1
190321_mCTseq_hs_21yr_BA10_UMB5577_3_UMB5577_4_C5_AD010_indexed	1303019	604976	258477	0.464	0.198	434	0.002	235193	0.91	6039	52630	0.204	2678	L4-6_LRRK1
190321_mCTseq_hs_21yr_BA10_UMB5577_3_UMB5577_4_C5_AD012_indexed	1187089	752355	63235	0.634	0.053	75	0.001	53712	0.849	3808	11770	0.186	1135	L2-4_RORB
190321_mCTseq_hs_21yr_BA10_UMB5577_3_UMB5577_4_C6_AD001_indexed	1058210	675867	64796	0.639	0.061	155	0.002	57606	0.889	3084	11974	0.185	1059	Outlier
190321_mCTseq_hs_21yr_BA10_UMB5577_3_UMB5577_4_C6_AD002_indexed	1136833	819770	8692	0.721	0.008	66	0.008	6375	0.733	1792	2321	0.267	294	CGE_NDNF
190321_mCTseq_hs_21yr_BA10_UMB5577_3_UMB5577_4_C6_AD004_indexed	1825799	946664	269698	0.518	0.148	243	0.001	240548	0.892	6378	51171	0.19	2346	L6_TSHZ2
190321_mCTseq_hs_21yr_BA10_UMB5577_3_UMB5577_4_C6_AD006_indexed	1784856	1071443	179131	0.6	0.1	149	0.001	157484	0.879	5291	32210	0.18	1580	L1-3_CUX2
190321_mCTseq_hs_21yr_BA10_UMB5577_3_UMB5577_4_C6_AD007_indexed	1477067	995863	27178	0.674	0.018	213	0.008	22914	0.843	2650	5753	0.212	566	CGE_NDNF
190321_mCTseq_hs_21yr_BA10_UMB5577_3_UMB5577_4_C6_AD008_indexed	1408670	840664	94487	0.597	0.067	68	0.001	64485	0.682	9602	10722	0.113	2198	L1-3_CUX2
190321_mCTseq_hs_21yr_BA10_UMB5577_3_UMB5577_4_C6_AD010_indexed	1415463	812155	108001	0.574	0.076	255	0.002	95095	0.881	4745	20550	0.19	1590	L4-6_LRRK1
190321_mCTseq_hs_21yr_BA10_UMB5577_3_UMB5577_4_C6_AD012_indexed	1681453	882499	309670	0.525	0.184	74	0	278873	0.901	6379	56656	0.183	2740	L6_TSHZ2
190321_mCTseq_hs_21yr_BA10_UMB5577_3_UMB5577_4_C7_AD001_indexed	1106493	662903	72149	0.599	0.065	352	0.005	63095	0.875	4733	16146	0.224	1377	Outlier
190321_mCTseq_hs_21yr_BA10_UMB5577_3_UMB5577_4_C7_AD002_indexed	1388533	864853	127699	0.623	0.092	134	0.001	113014	0.885	5141	25226	0.198	1690	Outlier
190321_mCTseq_hs_21yr_BA10_UMB5577_3_UMB5577_4_C7_AD004_indexed	1790641	1127170	75398	0.629	0.042	123	0.002	65019	0.862	4211	15558	0.206	1238	L4_PLCH1
190321_mCTseq_hs_21yr_BA10_UMB5577_3_UMB5577_4_C7_AD006_indexed	1973077	1110748	150176	0.563	0.076	332	0.002	128651	0.857	6555	30731	0.205	2028	L6_TSHZ2
190321_mCTseq_hs_21yr_BA10_UMB5577_3_UMB5577_4_C7_AD007_indexed	1636351	1089706	39406	0.666	0.024	45	0.001	32763	0.831	3352	8304	0.211	875	L2-4_RORB
190321_mCTseq_hs_21yr_BA10_UMB5577_3_UMB5577_4_C7_AD008_indexed	1475849	782904	186705	0.53	0.127	644	0.003	171357	0.918	5297	42076	0.225	2205	CGE_VIP
190321_mCTseq_hs_21yr_BA10_UMB5577_3_UMB5577_4_C7_AD010_indexed	1612008	966170	119359	0.599	0.074	183	0.002	109940	0.921	4418	23324	0.195	1365	CGE_NDNF
190321_mCTseq_hs_21yr_BA10_UMB5577_3_UMB5577_4_C7_AD012_indexed	2037424	994402	455951	0.488	0.224	101	0	416378	0.913	7144	79372	0.174	2931	L2-4_RORB
190321_mCTseq_hs_21yr_BA10_UMB5577_3_UMB5577_4_C8_AD001_indexed	1060617	505163	228739	0.476	0.216	263	0.001	209125	0.914	6167	47122	0.206	2508	MGE_PVALB
190321_mCTseq_hs_21yr_BA10_UMB5577_3_UMB5577_4_C8_AD002_indexed	1049043	678778	71459	0.647	0.068	73	0.001	55264	0.773	7481	9247	0.129	1558	MGE_CALB1
190321_mCTseq_hs_21yr_BA10_UMB5577_3_UMB5577_4_C8_AD004_indexed	1448387	819185	106262	0.566	0.073	649	0.006	91503	0.861	5809	26147	0.246	1842	L4_PLCH1
190321_mCTseq_hs_21yr_BA10_UMB5577_3_UMB5577_4_C8_AD006_indexed	1767752	844665	315807	0.478	0.179	242	0.001	280534	0.888	7085	57118	0.181	2924	L2-4_RORB
190321_mCTseq_hs_21yr_BA10_UMB5577_3_UMB5577_4_C8_AD007_indexed	953660	532586	123842	0.558	0.13	53	0	111489	0.9	4855	23602	0.191	1688	L2-4_RORB
190321_mCTseq_hs_21yr_BA10_UMB5577_3_UMB5577_4_C8_AD008_indexed	1092028	615967	30947	0.564	0.028	220	0.007	26123	0.844	3327	6328	0.204	795	MGE_B3GAT2
190321_mCTseq_hs_21yr_BA10_UMB5577_3_UMB5577_4_C8_AD010_indexed	1445026	823745	133307	0.57	0.092	210	0.002	121920	0.915	4821	28201	0.212	1792	L4-6_LRRK1
190321_mCTseq_hs_21yr_BA10_UMB5577_3_UMB5577_4_C8_AD012_indexed	1127445	722252	39900	0.641	0.035	83	0.002	34322	0.86	3570	8289	0.208	970	L4_PLCH1
190321_mCTseq_hs_21yr_BA10_UMB5577_3_UMB5577_4_C9_AD002_indexed	1627959	1064135	108500	0.654	0.067	131	0.001	94857	0.874	4540	21729	0.2	1406	Outlier
190321_mCTseq_hs_21yr_BA10_UMB5577_3_UMB5577_4_C9_AD004_indexed	2137280	1097215	318904	0.513	0.149	238	0.001	283403	0.889	6751	57357	0.18	2592	L2-4_RORB
190321_mCTseq_hs_21yr_BA10_UMB5577_3_UMB5577_4_C9_AD006_indexed	2101497	1188201	239519	0.565	0.114	1146	0.005	212909	0.889	5661	53818	0.225	1816	MGE_PVALB
190321_mCTseq_hs_21yr_BA10_UMB5577_3_UMB5577_4_C9_AD007_indexed	1675499	1117610	69874	0.667	0.042	36	0.001	60490	0.866	4848	14430	0.207	1149	CGE_LAMP5
190321_mCTseq_hs_21yr_BA10_UMB5577_3_UMB5577_4_C9_AD008_indexed	1916979	813713	420918	0.424	0.22	290	0.001	375850	0.893	6948	75440	0.179	2957	L2-4_RORB
190321_mCTseq_hs_21yr_BA10_UMB5577_3_UMB5577_4_C9_AD010_indexed	1732645	870018	255522	0.502	0.147	176	0.001	227820	0.892	5623	53467	0.209	2035	L2-4_RORB
190321_mCTseq_hs_21yr_BA10_UMB5577_3_UMB5577_4_C9_AD012_indexed	1569416	994474	73486	0.634	0.047	62	0.001	63477	0.864	4378	15810	0.215	1212	L1-3_CUX2
190321_mCTseq_hs_21yr_BA10_UMB5577_3_UMB5577_4_D10_AD001_indexed	1115371	735204	34674	0.659	0.031	474	0.014	28732	0.829	3188	7391	0.213	717	Outlier
190321_mCTseq_hs_21yr_BA10_UMB5577_3_UMB5577_4_D10_AD002_indexed	1479336	991307	63324	0.67	0.043	101	0.002	55542	0.877	4004	15750	0.249	1224	L4-5_FOXP2
190321_mCTseq_hs_21yr_BA10_UMB5577_3_UMB5577_4_D10_AD004_indexed	1784509	1115632	108102	0.625	0.061	67	0.001	97436	0.901	5050	22104	0.204	1380	CGE_LAMP5
190321_mCTseq_hs_21yr_BA10_UMB5577_3_UMB5577_4_D10_AD006_indexed	1990841	1134662	261062	0.57	0.131	196	0.001	232716	0.891	6494	41270	0.158	1957	L1-3_CUX2
190321_mCTseq_hs_21yr_BA10_UMB5577_3_UMB5577_4_D10_AD007_indexed	1521081	984199	54192	0.647	0.036	288	0.005	47582	0.878	3372	12403	0.229	976	MGE_CALB1
190321_mCTseq_hs_21yr_BA10_UMB5577_3_UMB5577_4_D10_AD008_indexed	1571428	772645	228866	0.492	0.146	218	0.001	206466	0.902	6186	39479	0.172	2330	L2-4_RORB
190321_mCTseq_hs_21yr_BA10_UMB5577_3_UMB5577_4_D10_AD010_indexed	1743923	967907	180900	0.555	0.104	195	0.001	156377	0.864	6783	38617	0.213	2301	L1-3_CUX2
190321_mCTseq_hs_21yr_BA10_UMB5577_3_UMB5577_4_D10_AD012_indexed	1635741	978793	143629	0.598	0.088	52	0	126046	0.878	5329	28233	0.197	1811	L2-4_RORB
190321_mCTseq_hs_21yr_BA10_UMB5577_3_UMB5577_4_D12_AD001_indexed	1133036	781374	12873	0.69	0.011	15	0.001	9048	0.703	2502	1883	0.146	357	Oligo_MBP
190321_mCTseq_hs_21yr_BA10_UMB5577_3_UMB5577_4_D12_AD002_indexed	1398726	997474	29353	0.713	0.021	9	0	23934	0.815	3281	5625	0.192	569	Oligo_MBP
190321_mCTseq_hs_21yr_BA10_UMB5577_3_UMB5577_4_D12_AD004_indexed	1735522	1173545	16743	0.676	0.01	207	0.012	11367	0.679	2995	2819	0.168	427	Oligo_MBP
190321_mCTseq_hs_21yr_BA10_UMB5577_3_UMB5577_4_D12_AD006_indexed	1817986	1187530	56298	0.653	0.031	144	0.003	47701	0.847	4514	7415	0.132	810	Oligo_MBP
190321_mCTseq_hs_21yr_BA10_UMB5577_3_UMB5577_4_D12_AD007_indexed	1449841	985507	17678	0.68	0.012	42	0.002	13968	0.79	2297	3127	0.177	399	Oligo_MBP
190321_mCTseq_hs_21yr_BA10_UMB5577_3_UMB5577_4_D12_AD008_indexed	1664200	1062833	22854	0.639	0.014	11	0	17677	0.773	3044	3780	0.165	468	Oligo_MBP
190321_mCTseq_hs_21yr_BA10_UMB5577_3_UMB5577_4_D12_AD010_indexed	1464274	955223	13980	0.652	0.01	18	0.001	7885	0.564	3847	1121	0.08	439	Micro-Endo_TYROBP
190321_mCTseq_hs_21yr_BA10_UMB5577_3_UMB5577_4_D12_AD012_indexed	1598107	1106690	9720	0.693	0.006	337	0.035	5815	0.598	2274	1140	0.117	233	Micro-Endo_TYROBP
190321_mCTseq_hs_21yr_BA10_UMB5577_3_UMB5577_4_D1_AD002_indexed	661501	292613	156517	0.442	0.237	229	0.001	142273	0.909	5036	28052	0.179	1898	MGE_B3GAT2
190321_mCTseq_hs_21yr_BA10_UMB5577_3_UMB5577_4_D1_AD004_indexed	1397512	855502	80811	0.612	0.058	641	0.008	70547	0.873	4654	16098	0.199	1370	L1-3_CUX2
190321_mCTseq_hs_21yr_BA10_UMB5577_3_UMB5577_4_D1_AD006_indexed	1337144	735002	109325	0.55	0.082	36	0	94120	0.861	5711	19446	0.178	1735	MGE_B3GAT2
190321_mCTseq_hs_21yr_BA10_UMB5577_3_UMB5577_4_D1_AD007_indexed	1451941	854981	127244	0.589	0.088	227	0.002	113325	0.891	4968	22974	0.181	1718	L2-4_RORB
190321_mCTseq_hs_21yr_BA10_UMB5577_3_UMB5577_4_D1_AD008_indexed	1287676	664302	139037	0.516	0.108	142	0.001	124556	0.896	5038	27835	0.2	1754	CGE_VIP
190321_mCTseq_hs_21yr_BA10_UMB5577_3_UMB5577_4_D1_AD010_indexed	1304370	747398	104321	0.573	0.08	999	0.01	94274	0.904	4578	24831	0.238	1507	MGE_CALB1
190321_mCTseq_hs_21yr_BA10_UMB5577_3_UMB5577_4_D1_AD012_indexed	1245771	793807	60439	0.637	0.049	94	0.002	52095	0.862	4013	11958	0.198	1104	L1-3_CUX2
190321_mCTseq_hs_21yr_BA10_UMB5577_3_UMB5577_4_D2_AD001_indexed	1084122	628721	97417	0.58	0.09	222	0.002	84065	0.863	4904	19964	0.205	1561	Outlier
190321_mCTseq_hs_21yr_BA10_UMB5577_3_UMB5577_4_D2_AD002_indexed	1109268	753430	19222	0.679	0.017	86	0.004	15530	0.808	2643	4841	0.252	525	L4-6_LRRK1
190321_mCTseq_hs_21yr_BA10_UMB5577_3_UMB5577_4_D2_AD004_indexed	1730899	941285	210616	0.544	0.122	269	0.001	186195	0.884	6254	36359	0.173	2202	L2-4_RORB
190321_mCTseq_hs_21yr_BA10_UMB5577_3_UMB5577_4_D2_AD006_indexed	1456419	922513	64226	0.633	0.044	113	0.002	54948	0.856	4708	12800	0.199	1170	L1-3_CUX2
190321_mCTseq_hs_21yr_BA10_UMB5577_3_UMB5577_4_D2_AD007_indexed	1230737	766239	86780	0.623	0.071	597	0.007	79757	0.919	3448	20150	0.232	1308	MGE_CALB1
190321_mCTseq_hs_21yr_BA10_UMB5577_3_UMB5577_4_D2_AD008_indexed	1326503	760415	71806	0.573	0.054	252	0.004	61934	0.863	4005	14161	0.197	1136	CGE_VIP
190321_mCTseq_hs_21yr_BA10_UMB5577_3_UMB5577_4_D2_AD010_indexed	1442912	872935	88935	0.605	0.062	359	0.004	78985	0.888	4260	20437	0.23	1381	CGE_VIP
190321_mCTseq_hs_21yr_BA10_UMB5577_3_UMB5577_4_D2_AD012_indexed	1367861	828266	102994	0.606	0.075	49	0	91395	0.887	4462	21019	0.204	1463	L4-5_FOXP2
190321_mCTseq_hs_21yr_BA10_UMB5577_3_UMB5577_4_D3_AD001_indexed	1131124	761176	9204	0.673	0.008	206	0.022	5766	0.626	2141	1430	0.155	275	Outlier
190321_mCTseq_hs_21yr_BA10_UMB5577_3_UMB5577_4_D3_AD002_indexed	1526404	883239	200117	0.579	0.131	173	0.001	177714	0.888	5654	38197	0.191	1884	Outlier
190321_mCTseq_hs_21yr_BA10_UMB5577_3_UMB5577_4_D3_AD004_indexed	1898982	1070045	243016	0.563	0.128	772	0.003	217771	0.896	5887	51806	0.213	2132	CGE_VIP
190321_mCTseq_hs_21yr_BA10_UMB5577_3_UMB5577_4_D3_AD006_indexed	1836005	867492	371587	0.472	0.202	73	0	334352	0.9	6937	66926	0.18	2805	CGE-MGE_CHST9
190321_mCTseq_hs_21yr_BA10_UMB5577_3_UMB5577_4_D3_AD008_indexed	1542865	749323	200135	0.486	0.13	394	0.002	176770	0.883	6038	37104	0.185	2270	L2-4_RORB
190321_mCTseq_hs_21yr_BA10_UMB5577_3_UMB5577_4_D3_AD010_indexed	1796979	1025598	179792	0.571	0.1	598	0.003	159026	0.884	4715	31601	0.176	1733	L1-3_CUX2
190321_mCTseq_hs_21yr_BA10_UMB5577_3_UMB5577_4_D3_AD012_indexed	1340909	897685	15015	0.669	0.011	560	0.037	10808	0.72	2422	3891	0.259	404	L4_PLCH1
190321_mCTseq_hs_21yr_BA10_UMB5577_3_UMB5577_4_D4_AD001_indexed	1138971	589695	238348	0.518	0.209	77	0	212486	0.891	5385	38046	0.16	1707	Outlier
190321_mCTseq_hs_21yr_BA10_UMB5577_3_UMB5577_4_D4_AD002_indexed	1441026	905239	118647	0.628	0.082	41	0	104462	0.88	4690	23182	0.195	1515	L4-6_LRRK1
190321_mCTseq_hs_21yr_BA10_UMB5577_3_UMB5577_4_D4_AD004_indexed	1030994	473445	141019	0.459	0.137	502	0.004	123037	0.872	5073	28514	0.202	1621	CGE_VIP
190321_mCTseq_hs_21yr_BA10_UMB5577_3_UMB5577_4_D4_AD006_indexed	2006816	1078682	292551	0.538	0.146	59	0	259490	0.887	6254	55036	0.188	2294	L4-6_LRRK1
190321_mCTseq_hs_21yr_BA10_UMB5577_3_UMB5577_4_D4_AD007_indexed	1710188	941032	275815	0.55	0.161	37	0	252772	0.916	5844	46101	0.167	2198	L1-3_CUX2
190321_mCTseq_hs_21yr_BA10_UMB5577_3_UMB5577_4_D4_AD008_indexed	1520680	869219	83257	0.572	0.055	318	0.004	71662	0.861	4447	18371	0.221	1325	L2-4_RORB
190321_mCTseq_hs_21yr_BA10_UMB5577_3_UMB5577_4_D4_AD010_indexed	1813114	1068481	126403	0.589	0.07	84	0.001	111860	0.885	4895	22403	0.177	1572	L1-3_CUX2
190321_mCTseq_hs_21yr_BA10_UMB5577_3_UMB5577_4_D4_AD012_indexed	1475515	959932	74186	0.651	0.05	121	0.002	65293	0.88	3847	14425	0.194	1094	CGE_LAMP5
190321_mCTseq_hs_21yr_BA10_UMB5577_3_UMB5577_4_D5_AD001_indexed	1058680	710680	8120	0.671	0.008	206	0.025	5063	0.624	1816	1305	0.161	216	Outlier
190321_mCTseq_hs_21yr_BA10_UMB5577_3_UMB5577_4_D5_AD002_indexed	1391040	908790	96176	0.653	0.069	235	0.002	83408	0.867	4571	19765	0.206	1296	Outlier
190321_mCTseq_hs_21yr_BA10_UMB5577_3_UMB5577_4_D5_AD004_indexed	738853	359483	106058	0.487	0.144	263	0.002	92937	0.876	4206	24234	0.228	1443	CGE_VIP
190321_mCTseq_hs_21yr_BA10_UMB5577_3_UMB5577_4_D5_AD006_indexed	1833965	1039686	198436	0.567	0.108	387	0.002	178851	0.901	5836	45522	0.229	2135	L4-6_LRRK1
190321_mCTseq_hs_21yr_BA10_UMB5577_3_UMB5577_4_D5_AD007_indexed	1702930	1051083	152259	0.617	0.089	172	0.001	138490	0.91	4793	34582	0.227	1649	MGE_CALB1
190321_mCTseq_hs_21yr_BA10_UMB5577_3_UMB5577_4_D5_AD008_indexed	1276785	738536	12288	0.578	0.01	124	0.01	7649	0.622	2315	1618	0.132	369	L2-4_RORB
190321_mCTseq_hs_21yr_BA10_UMB5577_3_UMB5577_4_D5_AD010_indexed	1669649	1021741	94310	0.612	0.056	183	0.002	84534	0.896	4106	20010	0.212	1246	CGE_VIP
190321_mCTseq_hs_21yr_BA10_UMB5577_3_UMB5577_4_D5_AD012_indexed	1647428	923324	215313	0.56	0.131	104	0	191532	0.89	5539	45171	0.21	2124	L2-4_RORB
190321_mCTseq_hs_21yr_BA10_UMB5577_3_UMB5577_4_D6_AD001_indexed	1336327	777116	144407	0.582	0.108	217	0.002	129700	0.898	5017	27765	0.192	1712	Outlier
190321_mCTseq_hs_21yr_BA10_UMB5577_3_UMB5577_4_D6_AD002_indexed	1531464	1039845	67827	0.679	0.044	36	0.001	59244	0.873	3707	14702	0.217	1026	Outlier
190321_mCTseq_hs_21yr_BA10_UMB5577_3_UMB5577_4_D6_AD004_indexed	1779854	1149023	87962	0.646	0.049	146	0.002	77666	0.883	5081	19675	0.224	1561	CGE_VIP
190321_mCTseq_hs_21yr_BA10_UMB5577_3_UMB5577_4_D6_AD006_indexed	1737981	1080952	17879	0.622	0.01	79	0.004	12504	0.699	2969	3301	0.185	537	L2-4_RORB
190321_mCTseq_hs_21yr_BA10_UMB5577_3_UMB5577_4_D6_AD007_indexed	1455433	921496	90688	0.633	0.062	446	0.005	82417	0.909	4258	23952	0.264	1440	CGE_VIP
190321_mCTseq_hs_21yr_BA10_UMB5577_3_UMB5577_4_D6_AD008_indexed	1608138	973790	24765	0.606	0.015	769	0.031	15417	0.623	4349	4233	0.171	742	MGE_PVALB
190321_mCTseq_hs_21yr_BA10_UMB5577_3_UMB5577_4_D6_AD010_indexed	1642618	1013309	83169	0.617	0.051	83	0.001	73620	0.885	4041	16232	0.195	1092	L1-3_CUX2
190321_mCTseq_hs_21yr_BA10_UMB5577_3_UMB5577_4_D6_AD012_indexed	1410899	827611	151061	0.587	0.107	235	0.002	134740	0.892	5099	28440	0.188	1841	L4-6_LRRK1
190321_mCTseq_hs_21yr_BA10_UMB5577_3_UMB5577_4_D7_AD001_indexed	780203	538947	11330	0.691	0.015	156	0.014	8827	0.779	1685	2987	0.264	291	Outlier
190321_mCTseq_hs_21yr_BA10_UMB5577_3_UMB5577_4_D7_AD002_indexed	1168327	832903	23879	0.713	0.02	114	0.005	20339	0.852	2509	5380	0.225	595	MGE_CALB1
190321_mCTseq_hs_21yr_BA10_UMB5577_3_UMB5577_4_D7_AD004_indexed	1605865	945903	137709	0.589	0.086	292	0.002	123086	0.894	5001	32755	0.238	1734	MGE_UNC5B
190321_mCTseq_hs_21yr_BA10_UMB5577_3_UMB5577_4_D7_AD006_indexed	1697725	1019412	131716	0.6	0.078	114	0.001	116267	0.883	5016	28235	0.214	1625	CGE_VIP
190321_mCTseq_hs_21yr_BA10_UMB5577_3_UMB5577_4_D7_AD007_indexed	1305383	816487	103570	0.625	0.079	326	0.003	90597	0.875	4160	20778	0.201	1357	L4_PLCH1
190321_mCTseq_hs_21yr_BA10_UMB5577_3_UMB5577_4_D7_AD008_indexed	1308824	797946	85156	0.61	0.065	160	0.002	76192	0.895	4262	17052	0.2	1327	MGE_CALB1
190321_mCTseq_hs_21yr_BA10_UMB5577_3_UMB5577_4_D7_AD010_indexed	1466842	920101	64012	0.627	0.044	303	0.005	57343	0.896	3622	18542	0.29	1217	CGE_VIP
190321_mCTseq_hs_21yr_BA10_UMB5577_3_UMB5577_4_D7_AD012_indexed	1268959	869405	17700	0.685	0.014	8	0	10189	0.576	3721	1542	0.087	515	L4-6_LRRK1
190321_mCTseq_hs_21yr_BA10_UMB5577_3_UMB5577_4_D8_AD001_indexed	979350	519232	157700	0.53	0.161	237	0.002	140022	0.888	5323	30370	0.193	1941	Outlier
190321_mCTseq_hs_21yr_BA10_UMB5577_3_UMB5577_4_D8_AD002_indexed	1193652	759356	105667	0.636	0.089	54	0.001	94158	0.891	4295	20972	0.198	1336	Outlier
190321_mCTseq_hs_21yr_BA10_UMB5577_3_UMB5577_4_D8_AD004_indexed	1717321	832863	341625	0.485	0.199	414	0.001	309336	0.905	6542	68200	0.2	2879	L4-6_LRRK1
190321_mCTseq_hs_21yr_BA10_UMB5577_3_UMB5577_4_D8_AD006_indexed	1473346	858829	28736	0.583	0.02	20	0.001	21324	0.742	3288	5758	0.2	766	MGE_PVALB
190321_mCTseq_hs_21yr_BA10_UMB5577_3_UMB5577_4_D8_AD007_indexed	1258766	838110	61330	0.666	0.049	114	0.002	55391	0.903	3474	13096	0.214	1062	CGE_NDNF
190321_mCTseq_hs_21yr_BA10_UMB5577_3_UMB5577_4_D8_AD008_indexed	1227289	706417	77228	0.576	0.063	160	0.002	68442	0.886	3989	14599	0.189	1108	MGE_CALB1
190321_mCTseq_hs_21yr_BA10_UMB5577_3_UMB5577_4_D8_AD010_indexed	1352791	694899	179435	0.514	0.133	176	0.001	159707	0.89	5460	33508	0.187	2001	L2-4_RORB
190321_mCTseq_hs_21yr_BA10_UMB5577_3_UMB5577_4_D8_AD012_indexed	1288320	791134	118504	0.614	0.092	70	0.001	105721	0.892	4520	21461	0.181	1394	L1-3_CUX2
190321_mCTseq_hs_21yr_BA10_UMB5577_3_UMB5577_4_D9_AD001_indexed	1232739	730439	124948	0.593	0.101	494	0.004	111115	0.889	4914	27933	0.224	1559	Outlier
190321_mCTseq_hs_21yr_BA10_UMB5577_3_UMB5577_4_D9_AD002_indexed	2025154	987467	475174	0.488	0.235	203	0	432487	0.91	7204	84407	0.178	3203	Outlier
190321_mCTseq_hs_21yr_BA10_UMB5577_3_UMB5577_4_D9_AD004_indexed	1864588	1240537	10186	0.665	0.005	41	0.004	5916	0.581	2256	1726	0.169	238	L1-3_CUX2
190321_mCTseq_hs_21yr_BA10_UMB5577_3_UMB5577_4_D9_AD007_indexed	2108599	1122780	356103	0.532	0.169	408	0.001	319618	0.898	6632	64874	0.182	2746	L2-4_RORB
190321_mCTseq_hs_21yr_BA10_UMB5577_3_UMB5577_4_D9_AD008_indexed	1583521	775925	194872	0.49	0.123	26	0	172485	0.885	4957	34667	0.178	1775	MGE_UNC5B
190321_mCTseq_hs_21yr_BA10_UMB5577_3_UMB5577_4_D9_AD010_indexed	1828193	1140235	85071	0.624	0.047	93	0.001	73469	0.864	3797	16452	0.193	934	L1-3_CUX2
190321_mCTseq_hs_21yr_BA10_UMB5577_3_UMB5577_4_D9_AD012_indexed	1747904	1009599	217883	0.578	0.125	62	0	192672	0.884	5203	40646	0.187	1696	L1-3_CUX2
190321_mCTseq_hs_21yr_BA10_UMB5577_3_UMB5577_4_E10_AD002_indexed	668836	233294	200323	0.349	0.3	71	0	179221	0.895	6023	39248	0.196	2357	Outlier
190321_mCTseq_hs_21yr_BA10_UMB5577_3_UMB5577_4_E10_AD004_indexed	1642973	920373	204195	0.56	0.124	225	0.001	181033	0.887	6010	36967	0.181	2059	L1-3_CUX2
190321_mCTseq_hs_21yr_BA10_UMB5577_3_UMB5577_4_E10_AD006_indexed	1431828	843159	140189	0.589	0.098	1264	0.009	126374	0.901	5060	31721	0.226	1693	CGE_VIP
190321_mCTseq_hs_21yr_BA10_UMB5577_3_UMB5577_4_E10_AD007_indexed	1637084	822715	316219	0.503	0.193	64	0	285265	0.902	7071	58657	0.185	3078	L2-4_RORB
190321_mCTseq_hs_21yr_BA10_UMB5577_3_UMB5577_4_E10_AD008_indexed	970076	611086	18357	0.63	0.019	148	0.008	13834	0.754	2795	3128	0.17	515	L1-3_CUX2
190321_mCTseq_hs_21yr_BA10_UMB5577_3_UMB5577_4_E10_AD012_indexed	1361161	744860	205262	0.547	0.151	50	0	184666	0.9	5582	36500	0.178	2132	L5-6_PDZRN4
190321_mCTseq_hs_21yr_BA10_UMB5577_3_UMB5577_4_E11_AD001_indexed	1127495	688225	68014	0.61	0.06	141	0.002	58037	0.853	4466	14235	0.209	1218	Outlier
190321_mCTseq_hs_21yr_BA10_UMB5577_3_UMB5577_4_E11_AD002_indexed	1394333	941833	74882	0.675	0.054	131	0.002	66318	0.886	3905	15235	0.203	1137	MGE_CALB1
190321_mCTseq_hs_21yr_BA10_UMB5577_3_UMB5577_4_E11_AD004_indexed	1333724	720460	150290	0.54	0.113	499	0.003	136312	0.907	5276	33365	0.222	1900	L4-6_LRRK1
190321_mCTseq_hs_21yr_BA10_UMB5577_3_UMB5577_4_E11_AD006_indexed	1790674	1103190	64478	0.616	0.036	337	0.005	53904	0.836	4473	11905	0.185	1100	L4-6_LRRK1
190321_mCTseq_hs_21yr_BA10_UMB5577_3_UMB5577_4_E11_AD007_indexed	1433872	914339	81401	0.638	0.057	67	0.001	70461	0.866	4209	15031	0.185	1229	L4_PLCH1
190321_mCTseq_hs_21yr_BA10_UMB5577_3_UMB5577_4_E11_AD008_indexed	1078306	592278	56123	0.549	0.052	73	0.001	49255	0.878	3531	11546	0.206	931	CGE_LAMP5
190321_mCTseq_hs_21yr_BA10_UMB5577_3_UMB5577_4_E11_AD010_indexed	1495800	862096	107049	0.576	0.072	1248	0.012	96411	0.901	4824	32951	0.308	1706	CGE_VIP
190321_mCTseq_hs_21yr_BA10_UMB5577_3_UMB5577_4_E11_AD012_indexed	1455472	869341	140649	0.597	0.097	22	0	124514	0.885	4922	26731	0.19	1639	MGE_CALB1
190321_mCTseq_hs_21yr_BA10_UMB5577_3_UMB5577_4_E12_AD001_indexed	1134010	726416	66462	0.641	0.059	166	0.002	60313	0.907	3663	12378	0.186	902	Oligo_MBP
190321_mCTseq_hs_21yr_BA10_UMB5577_3_UMB5577_4_E12_AD002_indexed	1055174	762252	13001	0.722	0.012	37	0.003	8988	0.691	2644	1221	0.094	323	Oligo_MBP
190321_mCTseq_hs_21yr_BA10_UMB5577_3_UMB5577_4_E12_AD004_indexed	1617721	1059706	14380	0.655	0.009	31	0.002	9525	0.662	2717	1534	0.107	328	Micro-Endo_TYROBP
190321_mCTseq_hs_21yr_BA10_UMB5577_3_UMB5577_4_E12_AD006_indexed	1441682	971623	5837	0.674	0.004	60	0.01	4555	0.78	673	1370	0.235	185	Micro-Endo_TYROBP
190321_mCTseq_hs_21yr_BA10_UMB5577_3_UMB5577_4_E12_AD007_indexed	1420274	968892	19884	0.682	0.014	45	0.002	16055	0.807	2633	3725	0.187	402	Oligo_MBP
190321_mCTseq_hs_21yr_BA10_UMB5577_3_UMB5577_4_E12_AD008_indexed	1484026	953383	13710	0.642	0.009	37	0.003	8022	0.585	3122	1287	0.094	358	Micro-Endo_TYROBP
190321_mCTseq_hs_21yr_BA10_UMB5577_3_UMB5577_4_E12_AD010_indexed	1514551	981949	14604	0.648	0.01	34	0.002	11579	0.793	2049	1994	0.137	292	Micro-Endo_TYROBP
190321_mCTseq_hs_21yr_BA10_UMB5577_3_UMB5577_4_E12_AD012_indexed	1669416	1070890	65330	0.641	0.039	96	0.001	56153	0.86	3933	11219	0.172	801	Oligo_MBP
190321_mCTseq_hs_21yr_BA10_UMB5577_3_UMB5577_4_E1_AD001_indexed	595351	385006	9111	0.647	0.015	156	0.017	6376	0.7	2120	1735	0.19	339	Outlier
190321_mCTseq_hs_21yr_BA10_UMB5577_3_UMB5577_4_E1_AD002_indexed	852941	553260	51792	0.649	0.061	110	0.002	44733	0.864	3752	11668	0.225	1158	Outlier
190321_mCTseq_hs_21yr_BA10_UMB5577_3_UMB5577_4_E1_AD004_indexed	981735	587550	9969	0.598	0.01	95	0.01	6419	0.644	2132	1972	0.198	347	L4-6_LRRK1
190321_mCTseq_hs_21yr_BA10_UMB5577_3_UMB5577_4_E1_AD006_indexed	1096334	662371	102993	0.604	0.094	1263	0.012	92627	0.899	5075	26187	0.254	1606	MGE_CALB1
190321_mCTseq_hs_21yr_BA10_UMB5577_3_UMB5577_4_E1_AD007_indexed	933877	571746	41953	0.612	0.045	320	0.008	37060	0.883	3520	9261	0.221	1056	CGE_VIP_MBP
190321_mCTseq_hs_21yr_BA10_UMB5577_3_UMB5577_4_E1_AD008_indexed	1104059	533899	84215	0.484	0.076	160	0.002	73746	0.876	4659	16152	0.192	1580	MGE_PVALB
190321_mCTseq_hs_21yr_BA10_UMB5577_3_UMB5577_4_E1_AD010_indexed	1114162	565772	115223	0.508	0.103	120	0.001	104765	0.909	5234	21142	0.183	1928	CGE-MGE_CHST9
190321_mCTseq_hs_21yr_BA10_UMB5577_3_UMB5577_4_E1_AD012_indexed	870239	565738	35175	0.65	0.04	56	0.002	31433	0.894	2768	9792	0.278	830	L1-3_CUX2
190321_mCTseq_hs_21yr_BA10_UMB5577_3_UMB5577_4_E2_AD001_indexed	862612	586564	16149	0.68	0.019	13	0.001	10042	0.622	3980	1714	0.106	500	Oligo_MBP
190321_mCTseq_hs_21yr_BA10_UMB5577_3_UMB5577_4_E2_AD002_indexed	1111509	729567	80092	0.656	0.072	88	0.001	71114	0.888	3890	16782	0.21	1081	MGE_CALB1
190321_mCTseq_hs_21yr_BA10_UMB5577_3_UMB5577_4_E2_AD004_indexed	1368791	883319	32740	0.645	0.024	75	0.002	25926	0.792	3690	5584	0.171	810	L2-4_RORB
190321_mCTseq_hs_21yr_BA10_UMB5577_3_UMB5577_4_E2_AD006_indexed	1403060	882944	90194	0.629	0.064	550	0.006	77683	0.861	4908	18291	0.203	1320	L1-3_CUX2
190321_mCTseq_hs_21yr_BA10_UMB5577_3_UMB5577_4_E2_AD007_indexed	1331478	873789	61345	0.656	0.046	53	0.001	52354	0.853	3600	11734	0.191	863	L1-3_CUX2
190321_mCTseq_hs_21yr_BA10_UMB5577_3_UMB5577_4_E2_AD008_indexed	1204274	679230	69680	0.564	0.058	20	0	59014	0.847	4284	11927	0.171	1128	L1-3_CUX2
190321_mCTseq_hs_21yr_BA10_UMB5577_3_UMB5577_4_E2_AD010_indexed	1346498	832049	62423	0.618	0.046	234	0.004	54166	0.868	3891	14603	0.234	1098	CGE_VIP
190321_mCTseq_hs_21yr_BA10_UMB5577_3_UMB5577_4_E2_AD012_indexed	944456	605109	37535	0.641	0.04	44	0.001	31238	0.832	2979	7344	0.196	653	L1-3_CUX2
190321_mCTseq_hs_21yr_BA10_UMB5577_3_UMB5577_4_E3_AD001_indexed	911838	605706	7537	0.664	0.008	43	0.006	4574	0.607	1846	978	0.13	238	CGE_VIP
190321_mCTseq_hs_21yr_BA10_UMB5577_3_UMB5577_4_E3_AD002_indexed	1521579	907907	169687	0.597	0.112	180	0.001	151798	0.895	5537	35478	0.209	2070	Outlier
190321_mCTseq_hs_21yr_BA10_UMB5577_3_UMB5577_4_E3_AD004_indexed	1663201	949409	186653	0.571	0.112	39	0	167570	0.898	5688	38665	0.207	1934	L4-6_LRRK1
190321_mCTseq_hs_21yr_BA10_UMB5577_3_UMB5577_4_E3_AD006_indexed	1692385	1019341	137054	0.602	0.081	176	0.001	124462	0.908	4915	21418	0.156	1412	CGE_NDNF
190321_mCTseq_hs_21yr_BA10_UMB5577_3_UMB5577_4_E3_AD007_indexed	1208317	640994	163998	0.53	0.136	163	0.001	144274	0.88	4882	28455	0.174	1668	L2-4_RORB
190321_mCTseq_hs_21yr_BA10_UMB5577_3_UMB5577_4_E3_AD008_indexed	1541513	826927	90884	0.536	0.059	103	0.001	80474	0.885	4677	19370	0.213	1583	L4-6_LRRK1
190321_mCTseq_hs_21yr_BA10_UMB5577_3_UMB5577_4_E3_AD010_indexed	1444843	875853	65266	0.606	0.045	206	0.003	57473	0.881	3818	12401	0.19	1092	CGE_NDNF
190321_mCTseq_hs_21yr_BA10_UMB5577_3_UMB5577_4_E3_AD012_indexed	1359708	824534	98264	0.606	0.072	45	0	85350	0.869	4523	20812	0.212	1524	L2-4_RORB
190321_mCTseq_hs_21yr_BA10_UMB5577_3_UMB5577_4_E4_AD001_indexed	1348847	787925	143910	0.584	0.107	441	0.003	127391	0.885	6449	26065	0.181	1833	CGE-MGE_CHST9
190321_mCTseq_hs_21yr_BA10_UMB5577_3_UMB5577_4_E4_AD002_indexed	1301412	942798	8158	0.724	0.006	58	0.007	4894	0.6	1985	1144	0.14	214	L4-5_FOXP2
190321_mCTseq_hs_21yr_BA10_UMB5577_3_UMB5577_4_E4_AD006_indexed	1505424	890848	115976	0.592	0.077	434	0.004	100775	0.869	4977	25352	0.219	1352	L1-3_CUX2
190321_mCTseq_hs_21yr_BA10_UMB5577_3_UMB5577_4_E4_AD007_indexed	1565057	955740	151005	0.611	0.096	100	0.001	135774	0.899	5175	26666	0.177	1738	L4-6_LRRK1
190321_mCTseq_hs_21yr_BA10_UMB5577_3_UMB5577_4_E4_AD008_indexed	1423779	786829	118776	0.553	0.083	30	0	105906	0.892	4906	28303	0.238	1811	L4-5_TOX
190321_mCTseq_hs_21yr_BA10_UMB5577_3_UMB5577_4_E4_AD010_indexed	1593088	945462	106855	0.593	0.067	33	0	94637	0.886	4164	22045	0.206	1349	CGE_VIP
190321_mCTseq_hs_21yr_BA10_UMB5577_3_UMB5577_4_E4_AD012_indexed	1389709	945060	31874	0.68	0.023	58	0.002	26052	0.817	3114	7405	0.232	706	MGE_B3GAT2
190321_mCTseq_hs_21yr_BA10_UMB5577_3_UMB5577_4_E5_AD001_indexed	994114	583108	113385	0.587	0.114	84	0.001	101527	0.895	4358	21293	0.188	1427	CGE_NDNF
190321_mCTseq_hs_21yr_BA10_UMB5577_3_UMB5577_4_E5_AD002_indexed	1729862	917467	328520	0.53	0.19	233	0.001	297116	0.904	6298	62776	0.191	2567	Outlier
190321_mCTseq_hs_21yr_BA10_UMB5577_3_UMB5577_4_E5_AD004_indexed	1930286	1152105	131334	0.597	0.068	50	0	114774	0.874	5161	27250	0.207	1597	L1-3_CUX2
190321_mCTseq_hs_21yr_BA10_UMB5577_3_UMB5577_4_E5_AD006_indexed	2133947	1248203	186826	0.585	0.088	39	0	168784	0.903	5400	40165	0.215	1777	MGE_B3GAT2
190321_mCTseq_hs_21yr_BA10_UMB5577_3_UMB5577_4_E5_AD007_indexed	1750606	1147008	81747	0.655	0.047	161	0.002	72653	0.889	4184	18603	0.228	1189	MGE_PVALB
190321_mCTseq_hs_21yr_BA10_UMB5577_3_UMB5577_4_E5_AD008_indexed	1896203	902174	250215	0.476	0.132	704	0.003	221443	0.885	6357	52323	0.209	2417	L5-6_PDZRN4
190321_mCTseq_hs_21yr_BA10_UMB5577_3_UMB5577_4_E5_AD010_indexed	1893031	1191546	73696	0.629	0.039	197	0.003	63378	0.86	3804	14503	0.197	1006	MGE_CALB1
190321_mCTseq_hs_21yr_BA10_UMB5577_3_UMB5577_4_E5_AD012_indexed	2010915	1053998	331698	0.524	0.165	143	0	304334	0.918	6296	65187	0.197	2479	L2-4_RORB
190321_mCTseq_hs_21yr_BA10_UMB5577_3_UMB5577_4_E6_AD001_indexed	889784	502503	111349	0.565	0.125	108	0.001	100005	0.898	4981	25178	0.226	1947	L4-6_LRRK1
190321_mCTseq_hs_21yr_BA10_UMB5577_3_UMB5577_4_E6_AD002_indexed	1145291	751538	84827	0.656	0.074	32	0	74886	0.883	3985	18145	0.214	1440	CGE_VIP
190321_mCTseq_hs_21yr_BA10_UMB5577_3_UMB5577_4_E6_AD004_indexed	1284243	849750	25819	0.662	0.02	494	0.019	20831	0.807	2969	6979	0.27	694	CGE_NDNF
190321_mCTseq_hs_21yr_BA10_UMB5577_3_UMB5577_4_E6_AD006_indexed	1553129	866833	191609	0.558	0.123	152	0.001	172076	0.898	5657	40703	0.212	2092	L4-6_LRRK1
190321_mCTseq_hs_21yr_BA10_UMB5577_3_UMB5577_4_E6_AD007_indexed	1175936	828719	8326	0.705	0.007	28	0.003	5527	0.664	1929	886	0.106	262	MGE_CALB1
190321_mCTseq_hs_21yr_BA10_UMB5577_3_UMB5577_4_E6_AD008_indexed	1299644	706870	102235	0.544	0.079	302	0.003	90414	0.884	4592	23456	0.229	1717	L4-5_FOXP2
190321_mCTseq_hs_21yr_BA10_UMB5577_3_UMB5577_4_E6_AD010_indexed	1274390	767610	74543	0.602	0.058	42	0.001	65507	0.879	3850	14785	0.198	1170	L1-3_CUX2
190321_mCTseq_hs_21yr_BA10_UMB5577_3_UMB5577_4_E6_AD012_indexed	1321449	867497	66679	0.656	0.05	35	0.001	58542	0.878	3855	16069	0.241	1237	CGE_VIP_MBP
190321_mCTseq_hs_21yr_BA10_UMB5577_3_UMB5577_4_E7_AD001_indexed	1000765	550768	138151	0.55	0.138	94	0.001	123106	0.891	5108	27637	0.2	1941	Outlier
190321_mCTseq_hs_21yr_BA10_UMB5577_3_UMB5577_4_E7_AD002_indexed	1122699	691134	125635	0.616	0.112	38	0	112165	0.893	4669	25753	0.205	1663	L4-5_FOXP2
190321_mCTseq_hs_21yr_BA10_UMB5577_3_UMB5577_4_E7_AD004_indexed	1265236	796452	38813	0.629	0.031	63	0.002	32809	0.845	3676	9154	0.236	1099	MGE_B3GAT2
190321_mCTseq_hs_21yr_BA10_UMB5577_3_UMB5577_4_E7_AD006_indexed	8455426	5731281	362401	0.678	0.043	3729	0.01	315137	0.87	11344	91336	0.252	4248	Outlier
190321_mCTseq_hs_21yr_BA10_UMB5577_3_UMB5577_4_E7_AD007_indexed	885630	535662	52744	0.605	0.06	39	0.001	46772	0.887	3540	11203	0.212	1165	L4_PLCH1
190321_mCTseq_hs_21yr_BA10_UMB5577_3_UMB5577_4_E7_AD008_indexed	1122814	563341	77822	0.502	0.069	88	0.001	68473	0.88	4668	16416	0.211	1470	L5-6_PDZRN4
190321_mCTseq_hs_21yr_BA10_UMB5577_3_UMB5577_4_E7_AD010_indexed	1383496	800157	120190	0.578	0.087	244	0.002	108630	0.904	4737	23683	0.197	1746	L4-6_LRRK1
190321_mCTseq_hs_21yr_BA10_UMB5577_3_UMB5577_4_E7_AD012_indexed	1048181	720234	8532	0.687	0.008	52	0.006	5992	0.702	1914	1523	0.179	275	L1-3_CUX2
190321_mCTseq_hs_21yr_BA10_UMB5577_3_UMB5577_4_E8_AD001_indexed	1082579	691290	71013	0.639	0.066	72	0.001	62853	0.885	3965	13031	0.184	1108	CGE_LAMP5
190321_mCTseq_hs_21yr_BA10_UMB5577_3_UMB5577_4_E8_AD002_indexed	1241611	875212	33581	0.705	0.027	53	0.002	27982	0.833	3715	6371	0.19	787	Outlier
190321_mCTseq_hs_21yr_BA10_UMB5577_3_UMB5577_4_E8_AD004_indexed	4375213	2964745	88784	0.678	0.02	372	0.004	75376	0.849	6126	20771	0.234	1662	Outlier
190321_mCTseq_hs_21yr_BA10_UMB5577_3_UMB5577_4_E8_AD006_indexed	919335	607153	39338	0.66	0.043	1648	0.042	32461	0.825	4163	12675	0.322	1053	Astro_FGF3R
190321_mCTseq_hs_21yr_BA10_UMB5577_3_UMB5577_4_E8_AD007_indexed	1678362	1029690	131139	0.614	0.078	192	0.001	117200	0.894	5134	24256	0.185	1729	L1-3_CUX2
190321_mCTseq_hs_21yr_BA10_UMB5577_3_UMB5577_4_E8_AD008_indexed	1521941	792629	172555	0.521	0.113	93	0.001	156459	0.907	5092	33241	0.193	1887	L2-4_RORB
190321_mCTseq_hs_21yr_BA10_UMB5577_3_UMB5577_4_E8_AD010_indexed	1499768	982040	25602	0.655	0.017	19	0.001	20931	0.818	2839	5721	0.223	640	L1-3_CUX2
190321_mCTseq_hs_21yr_BA10_UMB5577_3_UMB5577_4_E8_AD012_indexed	1344865	839062	86963	0.624	0.065	62	0.001	75864	0.872	4611	18996	0.218	1464	L1-3_CUX2
190321_mCTseq_hs_21yr_BA10_UMB5577_3_UMB5577_4_E9_AD001_indexed	3221827	2184422	148190	0.678	0.046	763	0.005	125538	0.847	7925	31705	0.214	2453	Oligo_MBP
190321_mCTseq_hs_21yr_BA10_UMB5577_3_UMB5577_4_E9_AD002_indexed	902296	631571	5871	0.7	0.007	43	0.007	3681	0.627	1333	746	0.127	158	Outlier
190321_mCTseq_hs_21yr_BA10_UMB5577_3_UMB5577_4_E9_AD004_indexed	1476501	832664	166236	0.564	0.113	190	0.001	150867	0.908	5326	37270	0.224	2025	MGE_B3GAT2
190321_mCTseq_hs_21yr_BA10_UMB5577_3_UMB5577_4_E9_AD007_indexed	1233678	774470	55543	0.628	0.045	93	0.002	48702	0.877	3462	11997	0.216	1082	MGE_CALB1
190321_mCTseq_hs_21yr_BA10_UMB5577_3_UMB5577_4_E9_AD008_indexed	929967	477710	62928	0.514	0.068	142	0.002	55523	0.882	3897	14018	0.223	1074	L1-3_CUX2
190321_mCTseq_hs_21yr_BA10_UMB5577_3_UMB5577_4_E9_AD010_indexed	1586788	746402	303723	0.47	0.191	72	0	275807	0.908	6556	57939	0.191	2882	L2-4_RORB
190321_mCTseq_hs_21yr_BA10_UMB5577_3_UMB5577_4_E9_AD012_indexed	1019090	687050	32633	0.674	0.032	8	0	28387	0.87	2953	8280	0.254	737	CGE_NDNF
190321_mCTseq_hs_21yr_BA10_UMB5577_3_UMB5577_4_F10_AD002_indexed	1670022	925855	294181	0.554	0.176	74	0	264716	0.9	6181	51746	0.176	2421	L4-6_LRRK1
190321_mCTseq_hs_21yr_BA10_UMB5577_3_UMB5577_4_F10_AD004_indexed	2057194	1130991	302701	0.55	0.147	256	0.001	266743	0.881	6656	52071	0.172	2420	CGE_VIP
190321_mCTseq_hs_21yr_BA10_UMB5577_3_UMB5577_4_F10_AD006_indexed	2008816	1097780	230217	0.546	0.115	267	0.001	210971	0.916	6163	41867	0.182	2192	MGE_PVALB
190321_mCTseq_hs_21yr_BA10_UMB5577_3_UMB5577_4_F10_AD007_indexed	1539904	1004133	79703	0.652	0.052	328	0.004	72633	0.911	4128	20249	0.254	1343	CGE_LAMP5
190321_mCTseq_hs_21yr_BA10_UMB5577_3_UMB5577_4_F10_AD008_indexed	1583852	813998	174284	0.514	0.11	90	0.001	152602	0.876	5638	30989	0.178	2013	L2-4_RORB
190321_mCTseq_hs_21yr_BA10_UMB5577_3_UMB5577_4_F10_AD010_indexed	1681385	1023408	89029	0.609	0.053	182	0.002	76586	0.86	4280	18039	0.203	1269	L1-3_CUX2
190321_mCTseq_hs_21yr_BA10_UMB5577_3_UMB5577_4_F10_AD012_indexed	1264723	834081	23096	0.659	0.018	74	0.003	18387	0.796	2539	4577	0.198	539	L4_PLCH1
190321_mCTseq_hs_21yr_BA10_UMB5577_3_UMB5577_4_F11_AD002_indexed	1176506	821805	22594	0.699	0.019	15	0.001	18243	0.807	2901	4164	0.184	598	Outlier
190321_mCTseq_hs_21yr_BA10_UMB5577_3_UMB5577_4_F11_AD004_indexed	1702737	989138	142462	0.581	0.084	24	0	125159	0.879	5366	26521	0.186	1827	L1-3_CUX2
190321_mCTseq_hs_21yr_BA10_UMB5577_3_UMB5577_4_F11_AD006_indexed	1677588	865431	260518	0.516	0.155	349	0.001	231475	0.889	6186	47530	0.182	2320	L2-4_RORB
190321_mCTseq_hs_21yr_BA10_UMB5577_3_UMB5577_4_F11_AD007_indexed	1314377	829738	71114	0.631	0.054	65	0.001	61860	0.87	3990	13394	0.188	1125	L1-3_CUX2
190321_mCTseq_hs_21yr_BA10_UMB5577_3_UMB5577_4_F11_AD008_indexed	1433855	777336	128784	0.542	0.09	248	0.002	115012	0.893	4863	27429	0.213	1741	CGE_VIP
190321_mCTseq_hs_21yr_BA10_UMB5577_3_UMB5577_4_F11_AD010_indexed	1331788	793399	66635	0.596	0.05	123	0.002	59091	0.887	3675	14420	0.216	1112	L4_PLCH1
190321_mCTseq_hs_21yr_BA10_UMB5577_3_UMB5577_4_F11_AD012_indexed	1295426	843284	59268	0.651	0.046	395	0.007	52486	0.886	3362	14567	0.246	905	MGE_CALB1
190321_mCTseq_hs_21yr_BA10_UMB5577_3_UMB5577_4_F12_AD001_indexed	556791	330143	5715	0.593	0.01	35	0.006	3491	0.611	1249	524	0.092	143	Oligo_MBP
190321_mCTseq_hs_21yr_BA10_UMB5577_3_UMB5577_4_F12_AD002_indexed	962343	689942	9048	0.717	0.009	51	0.006	6925	0.765	1644	2121	0.234	329	Oligo_MBP
190321_mCTseq_hs_21yr_BA10_UMB5577_3_UMB5577_4_F12_AD006_indexed	1292613	858071	16183	0.664	0.013	66	0.004	12261	0.758	2781	2360	0.146	430	Oligo_MBP
190321_mCTseq_hs_21yr_BA10_UMB5577_3_UMB5577_4_F12_AD007_indexed	1136742	739108	6310	0.65	0.006	59	0.009	4582	0.726	1075	1223	0.194	213	Oligo_MBP
190321_mCTseq_hs_21yr_BA10_UMB5577_3_UMB5577_4_F12_AD008_indexed	1339617	789594	27929	0.589	0.021	45	0.002	21945	0.786	3325	4396	0.157	595	Oligo_MBP
190321_mCTseq_hs_21yr_BA10_UMB5577_3_UMB5577_4_F12_AD010_indexed	1348191	789271	18461	0.585	0.014	187	0.01	14650	0.794	2497	2873	0.156	406	Oligo_MBP
190321_mCTseq_hs_21yr_BA10_UMB5577_3_UMB5577_4_F12_AD012_indexed	1281926	869654	11584	0.678	0.009	24	0.002	8006	0.691	2465	2196	0.19	356	Oligo_MBP
190321_mCTseq_hs_21yr_BA10_UMB5577_3_UMB5577_4_F1_AD001_indexed	1298616	715587	144900	0.551	0.112	722	0.005	126710	0.874	6054	29867	0.206	2066	Outlier
190321_mCTseq_hs_21yr_BA10_UMB5577_3_UMB5577_4_F1_AD002_indexed	1680473	932445	293603	0.555	0.175	139	0	263308	0.897	6264	54132	0.184	2222	Outlier
190321_mCTseq_hs_21yr_BA10_UMB5577_3_UMB5577_4_F1_AD004_indexed	1859061	1117302	29445	0.601	0.016	497	0.017	22513	0.765	3761	6137	0.208	772	L2-4_RORB
190321_mCTseq_hs_21yr_BA10_UMB5577_3_UMB5577_4_F1_AD006_indexed	1666815	1040212	72936	0.624	0.044	231	0.003	61580	0.844	4775	13015	0.178	1186	MGE_CALB1
190321_mCTseq_hs_21yr_BA10_UMB5577_3_UMB5577_4_F1_AD007_indexed	1685212	1107438	39905	0.657	0.024	82	0.002	33012	0.827	3776	8086	0.203	816	L5-6_PDZRN4
190321_mCTseq_hs_21yr_BA10_UMB5577_3_UMB5577_4_F1_AD008_indexed	1840289	854577	195218	0.464	0.106	284	0.001	174108	0.892	6333	37057	0.19	2378	L2-4_RORB
190321_mCTseq_hs_21yr_BA10_UMB5577_3_UMB5577_4_F1_AD010_indexed	1491029	842941	126477	0.565	0.085	120	0.001	111305	0.88	4625	23287	0.184	1445	L1-3_CUX2
190321_mCTseq_hs_21yr_BA10_UMB5577_3_UMB5577_4_F1_AD012_indexed	1863226	929545	354256	0.499	0.19	270	0.001	323287	0.913	7161	68166	0.192	2951	L4-6_LRRK1
190321_mCTseq_hs_21yr_BA10_UMB5577_3_UMB5577_4_F2_AD001_indexed	1190778	702427	138915	0.59	0.117	67	0	122908	0.885	4960	26330	0.19	1702	CGE_VIP
190321_mCTseq_hs_21yr_BA10_UMB5577_3_UMB5577_4_F2_AD002_indexed	1792549	853243	428499	0.476	0.239	133	0	390401	0.911	7564	80497	0.188	3402	Outlier
190321_mCTseq_hs_21yr_BA10_UMB5577_3_UMB5577_4_F2_AD004_indexed	1822985	946919	297172	0.519	0.163	272	0.001	267147	0.899	6601	57049	0.192	2502	L4-6_LRRK1
190321_mCTseq_hs_21yr_BA10_UMB5577_3_UMB5577_4_F2_AD006_indexed	1720778	988337	179690	0.574	0.104	712	0.004	161471	0.899	5710	35494	0.198	1843	MGE_CALB1
190321_mCTseq_hs_21yr_BA10_UMB5577_3_UMB5577_4_F2_AD007_indexed	1821173	954162	329250	0.524	0.181	45	0	293277	0.891	7068	60730	0.184	2887	L2-4_RORB
190321_mCTseq_hs_21yr_BA10_UMB5577_3_UMB5577_4_F2_AD008_indexed	1408471	843764	36553	0.599	0.026	178	0.005	28855	0.789	3731	6326	0.173	913	L1-3_CUX2
190321_mCTseq_hs_21yr_BA10_UMB5577_3_UMB5577_4_F2_AD010_indexed	1249874	544862	237641	0.436	0.19	380	0.002	216043	0.909	5600	49853	0.21	2166	L2-4_RORB
190321_mCTseq_hs_21yr_BA10_UMB5577_3_UMB5577_4_F2_AD012_indexed	1179583	786691	26097	0.667	0.022	60	0.002	21319	0.817	2942	6032	0.231	723	MGE_PVALB
190321_mCTseq_hs_21yr_BA10_UMB5577_3_UMB5577_4_F3_AD002_indexed	1634228	1007468	154269	0.616	0.094	74	0	139099	0.902	5061	32443	0.21	1843	L4-5_FOXP2
190321_mCTseq_hs_21yr_BA10_UMB5577_3_UMB5577_4_F3_AD004_indexed	2307818	1216754	294684	0.527	0.128	283	0.001	259415	0.88	6488	49387	0.168	2236	L1-3_CUX2
190321_mCTseq_hs_21yr_BA10_UMB5577_3_UMB5577_4_F3_AD006_indexed	2256136	1243996	217379	0.551	0.096	469	0.002	188057	0.865	6159	39806	0.183	2071	L2-4_RORB
190321_mCTseq_hs_21yr_BA10_UMB5577_3_UMB5577_4_F3_AD007_indexed	1784775	1149186	93810	0.644	0.053	227	0.002	81263	0.866	4570	17436	0.186	1332	L4-5_FOXP2
190321_mCTseq_hs_21yr_BA10_UMB5577_3_UMB5577_4_F3_AD008_indexed	893361	482919	20303	0.541	0.023	176	0.009	16088	0.792	2133	4975	0.245	534	L4-6_LRRK1
190321_mCTseq_hs_21yr_BA10_UMB5577_3_UMB5577_4_F3_AD010_indexed	1791794	1037537	132740	0.579	0.074	79	0.001	116536	0.878	5057	24801	0.187	1648	L4_PLCH1
190321_mCTseq_hs_21yr_BA10_UMB5577_3_UMB5577_4_F3_AD012_indexed	1759498	1070807	166843	0.609	0.095	74	0	149664	0.897	5150	32639	0.196	1620	L1-3_CUX2
190321_mCTseq_hs_21yr_BA10_UMB5577_3_UMB5577_4_F4_AD001_indexed	1826111	859064	459774	0.47	0.252	252	0.001	410411	0.893	6948	73727	0.16	2712	Outlier
190321_mCTseq_hs_21yr_BA10_UMB5577_3_UMB5577_4_F4_AD002_indexed	1908148	1173660	200031	0.615	0.105	244	0.001	177848	0.889	5495	42383	0.212	1891	L4-5_FOXP2
190321_mCTseq_hs_21yr_BA10_UMB5577_3_UMB5577_4_F4_AD004_indexed	804143	243168	168635	0.302	0.21	264	0.002	153006	0.907	3678	34601	0.205	1431	MGE_PVALB
190321_mCTseq_hs_21yr_BA10_UMB5577_3_UMB5577_4_F4_AD006_indexed	2416215	1318062	332618	0.546	0.138	55	0	300068	0.902	6336	58334	0.175	2201	L4-5_FOXP2
190321_mCTseq_hs_21yr_BA10_UMB5577_3_UMB5577_4_F4_AD007_indexed	1847101	1267332	25576	0.686	0.014	98	0.004	21118	0.826	2789	6266	0.245	632	L1-3_CUX2
190321_mCTseq_hs_21yr_BA10_UMB5577_3_UMB5577_4_F4_AD008_indexed	1846953	1027161	149559	0.556	0.081	129	0.001	131145	0.877	4975	27458	0.184	1595	L1-3_CUX2
190321_mCTseq_hs_21yr_BA10_UMB5577_3_UMB5577_4_F4_AD010_indexed	1873907	1187558	61168	0.634	0.033	605	0.01	52977	0.866	3727	19700	0.322	1043	MGE_CALB1
190321_mCTseq_hs_21yr_BA10_UMB5577_3_UMB5577_4_F4_AD012_indexed	2090427	1173044	268146	0.561	0.128	499	0.002	236919	0.884	6147	45984	0.171	2198	L4-6_LRRK1
190321_mCTseq_hs_21yr_BA10_UMB5577_3_UMB5577_4_F5_AD001_indexed	911654	631264	9618	0.692	0.011	105	0.011	6592	0.685	2161	1615	0.168	311	Outlier
190321_mCTseq_hs_21yr_BA10_UMB5577_3_UMB5577_4_F5_AD002_indexed	1320347	893188	39213	0.676	0.03	161	0.004	33438	0.853	3349	11005	0.281	938	Outlier
190321_mCTseq_hs_21yr_BA10_UMB5577_3_UMB5577_4_F5_AD004_indexed	1867027	1138993	152633	0.61	0.082	157	0.001	135941	0.891	4907	26727	0.175	1455	L1-3_CUX2
190321_mCTseq_hs_21yr_BA10_UMB5577_3_UMB5577_4_F5_AD006_indexed	1708760	1087403	90755	0.636	0.053	26	0	78623	0.866	4323	16887	0.186	1206	MGE_CALB1
190321_mCTseq_hs_21yr_BA10_UMB5577_3_UMB5577_4_F5_AD007_indexed	1620944	978752	113986	0.604	0.07	134	0.001	100097	0.878	4418	25569	0.224	1517	CGE_VIP
190321_mCTseq_hs_21yr_BA10_UMB5577_3_UMB5577_4_F5_AD008_indexed	1696528	994567	90471	0.586	0.053	559	0.006	78357	0.866	4298	18897	0.209	1166	L1-3_CUX2
190321_mCTseq_hs_21yr_BA10_UMB5577_3_UMB5577_4_F5_AD010_indexed	1608935	1036442	20055	0.644	0.012	70	0.003	15985	0.797	2678	3632	0.181	611	L1-3_CUX2
190321_mCTseq_hs_21yr_BA10_UMB5577_3_UMB5577_4_F5_AD012_indexed	1762522	1089667	166432	0.618	0.094	221	0.001	146572	0.881	5315	33620	0.202	1810	L4-5_FOXP2
190321_mCTseq_hs_21yr_BA10_UMB5577_3_UMB5577_4_F6_AD001_indexed	1308719	820558	98393	0.627	0.075	266	0.003	85242	0.866	5113	20824	0.212	1568	L4-6_LRRK1
190321_mCTseq_hs_21yr_BA10_UMB5577_3_UMB5577_4_F6_AD002_indexed	1660198	1005604	185283	0.606	0.112	60	0	142548	0.769	10843	27921	0.151	2997	L1-3_CUX2
190321_mCTseq_hs_21yr_BA10_UMB5577_3_UMB5577_4_F6_AD006_indexed	2014234	1246591	97389	0.619	0.048	429	0.004	82487	0.847	5193	20379	0.209	1438	L4-6_LRRK1
190321_mCTseq_hs_21yr_BA10_UMB5577_3_UMB5577_4_F6_AD007_indexed	1460234	1004765	28096	0.688	0.019	142	0.005	22611	0.805	3115	5438	0.194	731	L4-6_LRRK1
190321_mCTseq_hs_21yr_BA10_UMB5577_3_UMB5577_4_F6_AD010_indexed	1643176	1028729	37874	0.626	0.023	98	0.003	32055	0.846	3805	8501	0.224	974	L1-3_CUX2
190321_mCTseq_hs_21yr_BA10_UMB5577_3_UMB5577_4_F6_AD012_indexed	1784303	1182826	46183	0.663	0.026	89	0.002	38491	0.833	3758	9095	0.197	863	L1-3_CUX2
190321_mCTseq_hs_21yr_BA10_UMB5577_3_UMB5577_4_F7_AD001_indexed	790677	481065	60464	0.608	0.076	193	0.003	53266	0.881	4101	11784	0.195	1290	Outlier
190321_mCTseq_hs_21yr_BA10_UMB5577_3_UMB5577_4_F7_AD002_indexed	888244	596514	55938	0.672	0.063	62	0.001	49652	0.888	3904	11372	0.203	1000	CGE_LAMP5
190321_mCTseq_hs_21yr_BA10_UMB5577_3_UMB5577_4_F7_AD004_indexed	1069965	694297	49508	0.649	0.046	130	0.003	42231	0.853	4196	9650	0.195	959	MGE_PVALB
190321_mCTseq_hs_21yr_BA10_UMB5577_3_UMB5577_4_F7_AD006_indexed	1421613	728532	246032	0.512	0.173	536	0.002	222276	0.903	6777	43548	0.177	2409	L1-3_CUX2
190321_mCTseq_hs_21yr_BA10_UMB5577_3_UMB5577_4_F7_AD007_indexed	938249	662263	4261	0.706	0.005	182	0.043	2512	0.59	1310	623	0.146	132	L1-3_CUX2
190321_mCTseq_hs_21yr_BA10_UMB5577_3_UMB5577_4_F7_AD008_indexed	1040645	602376	56129	0.579	0.054	7	0	47789	0.851	3916	9279	0.165	1172	L1-3_CUX2
190321_mCTseq_hs_21yr_BA10_UMB5577_3_UMB5577_4_F7_AD010_indexed	835249	504738	26256	0.604	0.031	145	0.006	21175	0.806	2988	5404	0.206	666	Outlier
190321_mCTseq_hs_21yr_BA10_UMB5577_3_UMB5577_4_F7_AD012_indexed	965668	621833	70327	0.644	0.073	30	0	61906	0.88	3963	15247	0.217	1296	CGE_LAMP5
190321_mCTseq_hs_21yr_BA10_UMB5577_3_UMB5577_4_F8_AD001_indexed	1132099	604429	177051	0.534	0.156	109	0.001	158613	0.896	5006	31934	0.18	1824	Outlier
190321_mCTseq_hs_21yr_BA10_UMB5577_3_UMB5577_4_F8_AD002_indexed	1525681	1034249	89779	0.678	0.059	353	0.004	80066	0.892	3915	20310	0.226	1357	CGE_VIP
190321_mCTseq_hs_21yr_BA10_UMB5577_3_UMB5577_4_F8_AD004_indexed	1700201	1049792	143079	0.617	0.084	150	0.001	126832	0.886	4909	25830	0.181	1421	L1-3_CUX2
190321_mCTseq_hs_21yr_BA10_UMB5577_3_UMB5577_4_F8_AD007_indexed	1520182	976403	86851	0.642	0.057	123	0.001	74765	0.861	4330	18095	0.208	1376	L4_PLCH1
190321_mCTseq_hs_21yr_BA10_UMB5577_3_UMB5577_4_F8_AD008_indexed	1726352	874412	168146	0.507	0.097	276	0.002	150033	0.892	5677	31749	0.189	2113	L2-4_RORB
190321_mCTseq_hs_21yr_BA10_UMB5577_3_UMB5577_4_F8_AD010_indexed	1638243	1026675	75183	0.627	0.046	390	0.005	65814	0.875	3894	19431	0.258	1314	CGE_LAMP5
190321_mCTseq_hs_21yr_BA10_UMB5577_3_UMB5577_4_F8_AD012_indexed	1491631	1044792	20335	0.7	0.014	131	0.006	14884	0.732	3437	3388	0.167	577	CGE_LAMP5
190321_mCTseq_hs_21yr_BA10_UMB5577_3_UMB5577_4_F9_AD001_indexed	1113072	709208	59901	0.637	0.054	133	0.002	53215	0.888	3366	13310	0.222	1073	MGE_B3GAT2
190321_mCTseq_hs_21yr_BA10_UMB5577_3_UMB5577_4_F9_AD002_indexed	1079491	718134	33794	0.665	0.031	135	0.004	27580	0.816	2911	7921	0.234	749	Outlier
190321_mCTseq_hs_21yr_BA10_UMB5577_3_UMB5577_4_F9_AD004_indexed	1978598	1228798	108485	0.621	0.055	215	0.002	95880	0.884	4710	23511	0.217	1335	L1-3_CUX2
190321_mCTseq_hs_21yr_BA10_UMB5577_3_UMB5577_4_F9_AD006_indexed	1811447	1118292	105472	0.617	0.058	704	0.007	89629	0.85	4724	22803	0.216	1230	L1-3_CUX2
190321_mCTseq_hs_21yr_BA10_UMB5577_3_UMB5577_4_F9_AD007_indexed	1889335	1250337	68793	0.662	0.036	137	0.002	58741	0.854	4070	14612	0.212	1169	CGE_NDNF
190321_mCTseq_hs_21yr_BA10_UMB5577_3_UMB5577_4_F9_AD008_indexed	1677820	1011267	40698	0.603	0.024	60	0.001	32873	0.808	3719	8198	0.201	854	L1-3_CUX2
190321_mCTseq_hs_21yr_BA10_UMB5577_3_UMB5577_4_F9_AD010_indexed	1863675	1181669	64868	0.634	0.035	262	0.004	54009	0.833	4685	12716	0.196	1027	CGE_VIP
190321_mCTseq_hs_21yr_BA10_UMB5577_3_UMB5577_4_F9_AD012_indexed	1700081	1103267	30967	0.649	0.018	250	0.008	24905	0.804	3541	8014	0.259	746	L4-5_TOX
190321_mCTseq_hs_21yr_BA10_UMB5577_3_UMB5577_4_G10_AD001_indexed	1338617	849635	111401	0.635	0.083	444	0.004	99874	0.897	4687	22803	0.205	1380	Outlier
190321_mCTseq_hs_21yr_BA10_UMB5577_3_UMB5577_4_G10_AD002_indexed	483717	328030	23377	0.678	0.048	0	0	21086	0.902	2462	4393	0.188	759	MGE_CALB1
190321_mCTseq_hs_21yr_BA10_UMB5577_3_UMB5577_4_G10_AD004_indexed	2120897	1208061	218003	0.57	0.103	115	0.001	196786	0.903	6160	39136	0.18	2077	MGE_PVALB
190321_mCTseq_hs_21yr_BA10_UMB5577_3_UMB5577_4_G10_AD006_indexed	1907466	1147039	160669	0.601	0.084	73	0	142040	0.884	5435	28173	0.175	1517	L1-3_CUX2
190321_mCTseq_hs_21yr_BA10_UMB5577_3_UMB5577_4_G10_AD007_indexed	1433082	979640	7827	0.684	0.005	28	0.004	4977	0.636	1546	868	0.111	235	L4_PLCH1
190321_mCTseq_hs_21yr_BA10_UMB5577_3_UMB5577_4_G10_AD008_indexed	1660201	886215	147155	0.534	0.089	304	0.002	129886	0.883	5380	26888	0.183	1683	L1-3_CUX2
190321_mCTseq_hs_21yr_BA10_UMB5577_3_UMB5577_4_G10_AD010_indexed	922622	479001	92235	0.519	0.1	891	0.01	84060	0.911	4172	21895	0.237	1258	CGE_NDNF
190321_mCTseq_hs_21yr_BA10_UMB5577_3_UMB5577_4_G10_AD012_indexed	2176842	1078879	425202	0.496	0.195	132	0	384257	0.904	7454	76595	0.18	3268	L2-4_RORB
190321_mCTseq_hs_21yr_BA10_UMB5577_3_UMB5577_4_G11_AD001_indexed	1023218	667555	21773	0.652	0.021	81	0.004	17764	0.816	2857	4425	0.203	608	Outlier
190321_mCTseq_hs_21yr_BA10_UMB5577_3_UMB5577_4_G11_AD002_indexed	1099648	766530	29531	0.697	0.027	14	0	25278	0.856	2791	6770	0.229	620	L4-6_LRRK1
190321_mCTseq_hs_21yr_BA10_UMB5577_3_UMB5577_4_G11_AD004_indexed	1473965	914823	94788	0.621	0.064	50	0.001	85274	0.9	4601	20683	0.218	1477	MGE_PVALB
190321_mCTseq_hs_21yr_BA10_UMB5577_3_UMB5577_4_G11_AD006_indexed	1601896	1031542	72992	0.644	0.046	111	0.002	61699	0.845	4392	15954	0.219	1140	CGE_VIP_MBP
190321_mCTseq_hs_21yr_BA10_UMB5577_3_UMB5577_4_G11_AD008_indexed	1480695	797141	79346	0.538	0.054	456	0.006	67523	0.851	4234	15722	0.198	1320	L1-3_CUX2
190321_mCTseq_hs_21yr_BA10_UMB5577_3_UMB5577_4_G11_AD010_indexed	1538335	886231	89239	0.576	0.058	135	0.002	78717	0.882	4251	19370	0.217	1426	L4_PLCH1
190321_mCTseq_hs_21yr_BA10_UMB5577_3_UMB5577_4_G11_AD012_indexed	1252672	848036	20479	0.677	0.016	134	0.007	15826	0.773	2805	4208	0.205	579	L1-3_CUX2
190321_mCTseq_hs_21yr_BA10_UMB5577_3_UMB5577_4_G12_AD001_indexed	657451	439237	15944	0.668	0.024	37	0.002	12964	0.813	2501	2687	0.169	426	Oligo_MBP
190321_mCTseq_hs_21yr_BA10_UMB5577_3_UMB5577_4_G12_AD006_indexed	904680	601815	19092	0.665	0.021	106	0.006	12236	0.641	4741	2199	0.115	627	Micro-Endo_TYROBP
190321_mCTseq_hs_21yr_BA10_UMB5577_3_UMB5577_4_G12_AD007_indexed	570097	381481	9993	0.669	0.018	19	0.002	8013	0.802	1654	2231	0.223	324	Oligo_MBP
190321_mCTseq_hs_21yr_BA10_UMB5577_3_UMB5577_4_G12_AD008_indexed	999190	609276	6731	0.61	0.007	55	0.008	3934	0.584	1665	915	0.136	204	Oligo_MBP
190321_mCTseq_hs_21yr_BA10_UMB5577_3_UMB5577_4_G12_AD010_indexed	1011807	649860	5847	0.642	0.006	9	0.002	3311	0.566	1849	342	0.058	191	Micro-Endo_TYROBP
190321_mCTseq_hs_21yr_BA10_UMB5577_3_UMB5577_4_G12_AD012_indexed	987234	678453	9147	0.687	0.009	10	0.001	5717	0.625	2486	848	0.093	298	Oligo_MBP
190321_mCTseq_hs_21yr_BA10_UMB5577_3_UMB5577_4_G1_AD001_indexed	1140256	673138	138733	0.59	0.122	94	0.001	122732	0.885	5257	25469	0.184	1615	Outlier
190321_mCTseq_hs_21yr_BA10_UMB5577_3_UMB5577_4_G1_AD004_indexed	1688700	977239	170558	0.579	0.101	159	0.001	154488	0.906	5815	34665	0.203	1944	CGE_LAMP5
190321_mCTseq_hs_21yr_BA10_UMB5577_3_UMB5577_4_G1_AD006_indexed	1917182	877373	312401	0.458	0.163	153	0	286187	0.916	7109	58910	0.189	2579	L2-4_RORB
190321_mCTseq_hs_21yr_BA10_UMB5577_3_UMB5577_4_G1_AD008_indexed	1462700	736453	145356	0.503	0.099	232	0.002	129697	0.892	5450	33529	0.231	1983	L4-5_FOXP2
190321_mCTseq_hs_21yr_BA10_UMB5577_3_UMB5577_4_G1_AD010_indexed	1472059	805764	137060	0.547	0.093	267	0.002	124050	0.905	5064	28642	0.209	1744	MGE_PVALB
190321_mCTseq_hs_21yr_BA10_UMB5577_3_UMB5577_4_G2_AD001_indexed	717734	423482	81662	0.59	0.114	153	0.002	73282	0.897	4184	15120	0.185	1283	MGE_CALB1
190321_mCTseq_hs_21yr_BA10_UMB5577_3_UMB5577_4_G2_AD002_indexed	738746	526869	6182	0.713	0.008	94	0.015	4317	0.698	1410	1565	0.253	189	Outlier
190321_mCTseq_hs_21yr_BA10_UMB5577_3_UMB5577_4_G2_AD006_indexed	986599	605766	50025	0.614	0.051	29	0.001	43489	0.869	3693	9994	0.2	1040	CGE_VIP
190321_mCTseq_hs_21yr_BA10_UMB5577_3_UMB5577_4_G2_AD007_indexed	919676	601683	25294	0.654	0.028	134	0.005	21228	0.839	2867	4760	0.188	762	MGE_CALB1
190321_mCTseq_hs_21yr_BA10_UMB5577_3_UMB5577_4_G2_AD008_indexed	664331	308298	53102	0.464	0.08	130	0.002	47265	0.89	3651	11131	0.21	1157	CGE_LAMP5
190321_mCTseq_hs_21yr_BA10_UMB5577_3_UMB5577_4_G2_AD010_indexed	936550	555505	53241	0.593	0.057	46	0.001	47481	0.892	3822	10110	0.19	1102	MGE_PVALB
190321_mCTseq_hs_21yr_BA10_UMB5577_3_UMB5577_4_G2_AD012_indexed	951602	569539	92248	0.599	0.097	407	0.004	83033	0.9	4560	18533	0.201	1406	MGE_CALB1
190321_mCTseq_hs_21yr_BA10_UMB5577_3_UMB5577_4_G3_AD001_indexed	627537	409385	9979	0.652	0.016	232	0.023	7401	0.742	2069	2139	0.214	348	Outlier
190321_mCTseq_hs_21yr_BA10_UMB5577_3_UMB5577_4_G3_AD002_indexed	761817	533801	14151	0.701	0.019	2	0	11585	0.819	2207	2761	0.195	490	CGE_VIP
190321_mCTseq_hs_21yr_BA10_UMB5577_3_UMB5577_4_G3_AD004_indexed	1027768	637650	11730	0.62	0.011	124	0.011	8110	0.691	2521	2514	0.214	475	MGE_PVALB
190321_mCTseq_hs_21yr_BA10_UMB5577_3_UMB5577_4_G3_AD006_indexed	1120727	651558	103882	0.581	0.093	150	0.001	89803	0.864	5629	18220	0.175	1608	L1-3_CUX2
190321_mCTseq_hs_21yr_BA10_UMB5577_3_UMB5577_4_G3_AD007_indexed	762860	453752	54048	0.595	0.071	144	0.003	47342	0.876	3860	10848	0.201	1219	L6_TSHZ2
190321_mCTseq_hs_21yr_BA10_UMB5577_3_UMB5577_4_G3_AD008_indexed	933397	475177	96268	0.509	0.103	98	0.001	86919	0.903	4912	21090	0.219	1832	L2-4_RORB
190321_mCTseq_hs_21yr_BA10_UMB5577_3_UMB5577_4_G3_AD010_indexed	1040174	587376	81922	0.565	0.079	118	0.001	71936	0.878	4563	17074	0.208	1712	L2-4_RORB
190321_mCTseq_hs_21yr_BA10_UMB5577_3_UMB5577_4_G3_AD012_indexed	866020	555658	43592	0.642	0.05	81	0.002	37559	0.862	3592	8520	0.195	932	L1-3_CUX2
190321_mCTseq_hs_21yr_BA10_UMB5577_3_UMB5577_4_G4_AD002_indexed	1912362	1238876	145630	0.648	0.076	128	0.001	128005	0.879	4922	29557	0.203	1532	Outlier
190321_mCTseq_hs_21yr_BA10_UMB5577_3_UMB5577_4_G4_AD004_indexed	3014295	1342449	704079	0.445	0.234	353	0.001	630654	0.896	8383	119493	0.17	3541	L2-4_RORB
190321_mCTseq_hs_21yr_BA10_UMB5577_3_UMB5577_4_G4_AD006_indexed	2386006	1499545	92758	0.628	0.039	145	0.002	79834	0.861	4968	20401	0.22	1251	L4_PLCH1
190321_mCTseq_hs_21yr_BA10_UMB5577_3_UMB5577_4_G4_AD007_indexed	2046994	1277669	166444	0.624	0.081	91	0.001	144345	0.867	5112	30317	0.182	1651	L1-3_CUX2
190321_mCTseq_hs_21yr_BA10_UMB5577_3_UMB5577_4_G4_AD008_indexed	2166119	1184707	184372	0.547	0.085	56	0	162703	0.882	5585	37648	0.204	1934	CGE_VIP_MBP
190321_mCTseq_hs_21yr_BA10_UMB5577_3_UMB5577_4_G4_AD010_indexed	1792467	1108005	67321	0.618	0.038	64	0.001	58466	0.868	4002	14750	0.219	1104	L6_TSHZ2
190321_mCTseq_hs_21yr_BA10_UMB5577_3_UMB5577_4_G4_AD012_indexed	2374263	1223539	440395	0.515	0.185	231	0.001	386205	0.877	6942	72868	0.165	2848	L2-4_RORB
190321_mCTseq_hs_21yr_BA10_UMB5577_3_UMB5577_4_G5_AD001_indexed	1069622	673927	56274	0.63	0.053	422	0.007	47676	0.847	3802	11867	0.211	1027	L4-5_FOXP2
190321_mCTseq_hs_21yr_BA10_UMB5577_3_UMB5577_4_G5_AD002_indexed	1329146	929570	25284	0.699	0.019	98	0.004	20576	0.814	3042	6000	0.237	632	Outlier
190321_mCTseq_hs_21yr_BA10_UMB5577_3_UMB5577_4_G5_AD004_indexed	1516700	981432	51603	0.647	0.034	40	0.001	45424	0.88	2744	12150	0.235	867	CGE_VIP_MBP
190321_mCTseq_hs_21yr_BA10_UMB5577_3_UMB5577_4_G5_AD006_indexed	2038568	1172813	124474	0.575	0.061	546	0.004	108318	0.87	5387	25955	0.209	1636	L2-4_RORB
190321_mCTseq_hs_21yr_BA10_UMB5577_3_UMB5577_4_G5_AD007_indexed	1499058	922690	99488	0.616	0.066	574	0.006	89329	0.898	4229	25660	0.258	1552	CGE_VIP
190321_mCTseq_hs_21yr_BA10_UMB5577_3_UMB5577_4_G5_AD008_indexed	1655509	875986	168670	0.529	0.102	177	0.001	148304	0.879	5481	30737	0.182	2025	L2-4_RORB
190321_mCTseq_hs_21yr_BA10_UMB5577_3_UMB5577_4_G5_AD010_indexed	1664741	1067335	23293	0.641	0.014	117	0.005	18788	0.807	2902	4495	0.193	589	MGE_CALB1
190321_mCTseq_hs_21yr_BA10_UMB5577_3_UMB5577_4_G5_AD012_indexed	1540531	1033254	54249	0.671	0.035	122	0.002	46688	0.861	3688	10870	0.2	962	CGE_NDNF
190321_mCTseq_hs_21yr_BA10_UMB5577_3_UMB5577_4_G6_AD001_indexed	1348122	685556	203224	0.509	0.151	322	0.002	183185	0.901	5717	38750	0.191	2128	L4-6_LRRK1
190321_mCTseq_hs_21yr_BA10_UMB5577_3_UMB5577_4_G6_AD002_indexed	1854313	1102401	244733	0.595	0.132	26	0	219818	0.898	5622	43547	0.178	2026	Outlier
190321_mCTseq_hs_21yr_BA10_UMB5577_3_UMB5577_4_G6_AD004_indexed	2152612	1261858	223588	0.586	0.104	292	0.001	198301	0.887	6122	40104	0.179	1841	L1-3_CUX2
190321_mCTseq_hs_21yr_BA10_UMB5577_3_UMB5577_4_G6_AD006_indexed	2167055	1326193	163349	0.612	0.075	351	0.002	144342	0.884	5417	37052	0.227	1709	MGE_PVALB
190321_mCTseq_hs_21yr_BA10_UMB5577_3_UMB5577_4_G6_AD007_indexed	1781233	1234067	35341	0.693	0.02	107	0.003	28915	0.818	2915	8954	0.253	654	MGE_CALB1
190321_mCTseq_hs_21yr_BA10_UMB5577_3_UMB5577_4_G6_AD008_indexed	1499409	873764	51995	0.583	0.035	486	0.009	41503	0.798	4111	14120	0.272	1022	L4-5_FOXP2
190321_mCTseq_hs_21yr_BA10_UMB5577_3_UMB5577_4_G6_AD010_indexed	1639917	1002254	69157	0.611	0.042	241	0.003	59836	0.865	3782	15007	0.217	1021	L1-3_CUX2
190321_mCTseq_hs_21yr_BA10_UMB5577_3_UMB5577_4_G6_AD012_indexed	1867063	1235844	102937	0.662	0.055	97	0.001	92043	0.894	4239	23081	0.224	1291	CGE_VIP
190321_mCTseq_hs_21yr_BA10_UMB5577_3_UMB5577_4_G7_AD001_indexed	1127404	721085	75997	0.64	0.067	67	0.001	66070	0.869	4251	14304	0.188	1098	Outlier
190321_mCTseq_hs_21yr_BA10_UMB5577_3_UMB5577_4_G7_AD002_indexed	1129416	774510	9817	0.686	0.009	455	0.046	7294	0.743	1397	2930	0.298	329	CGE_NDNF
190321_mCTseq_hs_21yr_BA10_UMB5577_3_UMB5577_4_G7_AD004_indexed	1640177	891248	189076	0.543	0.115	28	0	168196	0.89	5777	38692	0.205	2132	L4-6_LRRK1
190321_mCTseq_hs_21yr_BA10_UMB5577_3_UMB5577_4_G7_AD006_indexed	1593564	982922	77107	0.617	0.048	238	0.003	65735	0.853	4695	18685	0.242	1249	CGE_NDNF
190321_mCTseq_hs_21yr_BA10_UMB5577_3_UMB5577_4_G7_AD007_indexed	1558346	953406	83217	0.612	0.053	298	0.004	73025	0.878	4156	16936	0.204	1393	MGE_B3GAT2
190321_mCTseq_hs_21yr_BA10_UMB5577_3_UMB5577_4_G7_AD008_indexed	1445469	822545	82098	0.569	0.057	28	0	70810	0.863	4717	15152	0.185	1435	L6_TSHZ2
190321_mCTseq_hs_21yr_BA10_UMB5577_3_UMB5577_4_G7_AD010_indexed	1532384	899595	110786	0.587	0.072	429	0.004	95346	0.861	4505	21609	0.195	1520	L1-3_CUX2
190321_mCTseq_hs_21yr_BA10_UMB5577_3_UMB5577_4_G7_AD012_indexed	1312013	792594	120057	0.604	0.092	103	0.001	104747	0.872	4857	21968	0.183	1661	L2-4_RORB
190321_mCTseq_hs_21yr_BA10_UMB5577_3_UMB5577_4_G8_AD001_indexed	803279	472432	48111	0.588	0.06	25	0.001	42105	0.875	3611	10440	0.217	1009	Outlier
190321_mCTseq_hs_21yr_BA10_UMB5577_3_UMB5577_4_G8_AD004_indexed	1299262	675161	171363	0.52	0.132	132	0.001	155870	0.91	4641	43231	0.252	2135	L6_TSHZ2
190321_mCTseq_hs_21yr_BA10_UMB5577_3_UMB5577_4_G8_AD006_indexed	413087	250354	30997	0.606	0.075	31	0.001	27055	0.873	2862	6237	0.201	857	CGE_VIP
190321_mCTseq_hs_21yr_BA10_UMB5577_3_UMB5577_4_G8_AD007_indexed	1268220	796058	93638	0.628	0.074	68	0.001	83276	0.889	4098	19276	0.206	1258	MGE_CALB1
190321_mCTseq_hs_21yr_BA10_UMB5577_3_UMB5577_4_G8_AD008_indexed	1397430	808626	93527	0.579	0.067	41	0	81180	0.868	4492	17958	0.192	1278	L1-3_CUX2
190321_mCTseq_hs_21yr_BA10_UMB5577_3_UMB5577_4_G8_AD010_indexed	1090399	673853	40161	0.618	0.037	39	0.001	35327	0.88	3439	9654	0.24	818	MGE_CALB1
190321_mCTseq_hs_21yr_BA10_UMB5577_3_UMB5577_4_G8_AD012_indexed	1376574	934387	37730	0.679	0.027	10	0	32348	0.857	2733	8864	0.235	826	L1-3_CUX2
190321_mCTseq_hs_21yr_BA10_UMB5577_3_UMB5577_4_G9_AD001_indexed	1273963	851398	40206	0.668	0.032	107	0.003	33746	0.839	3695	8411	0.209	861	MGE_B3GAT2
190321_mCTseq_hs_21yr_BA10_UMB5577_3_UMB5577_4_G9_AD002_indexed	1479345	1045847	31198	0.707	0.021	22	0.001	26148	0.838	3052	5474	0.175	671	Outlier
190321_mCTseq_hs_21yr_BA10_UMB5577_3_UMB5577_4_G9_AD004_indexed	1850428	1004199	244103	0.543	0.132	625	0.003	216412	0.887	5945	52946	0.217	2104	L2-4_RORB
190321_mCTseq_hs_21yr_BA10_UMB5577_3_UMB5577_4_G9_AD006_indexed	1003148	657888	13905	0.656	0.014	243	0.017	10280	0.739	2777	2685	0.193	570	CGE_VIP
190321_mCTseq_hs_21yr_BA10_UMB5577_3_UMB5577_4_G9_AD007_indexed	1814324	1159426	135919	0.639	0.075	185	0.001	121970	0.897	4461	23564	0.173	1510	CGE_NDNF
190321_mCTseq_hs_21yr_BA10_UMB5577_3_UMB5577_4_G9_AD008_indexed	1810666	832304	296861	0.46	0.164	320	0.001	265622	0.895	6493	55549	0.187	2607	L2-4_RORB
190321_mCTseq_hs_21yr_BA10_UMB5577_3_UMB5577_4_G9_AD012_indexed	1662816	1076591	94079	0.647	0.057	632	0.007	81335	0.865	4172	22837	0.243	1328	L1-3_CUX2
190321_mCTseq_hs_21yr_BA10_UMB5577_3_UMB5577_4_H10_AD001_indexed	887711	596832	21466	0.672	0.024	309	0.014	17817	0.83	2980	4895	0.228	657	CGE_LAMP5
190321_mCTseq_hs_21yr_BA10_UMB5577_3_UMB5577_4_H10_AD004_indexed	1681306	801791	246664	0.477	0.147	724	0.003	224887	0.912	6880	53810	0.218	2839	L2-4_RORB
190321_mCTseq_hs_21yr_BA10_UMB5577_3_UMB5577_4_H10_AD006_indexed	1695925	1062682	116085	0.627	0.068	1171	0.01	99902	0.861	5307	24891	0.214	1268	MGE_CALB1
190321_mCTseq_hs_21yr_BA10_UMB5577_3_UMB5577_4_H10_AD007_indexed	1280682	822468	58315	0.642	0.046	72	0.001	51787	0.888	3496	10581	0.181	986	MGE_CALB1
190321_mCTseq_hs_21yr_BA10_UMB5577_3_UMB5577_4_H10_AD008_indexed	1310881	760977	65126	0.581	0.05	141	0.002	53845	0.827	5534	11904	0.183	1315	L2-4_RORB
190321_mCTseq_hs_21yr_BA10_UMB5577_3_UMB5577_4_H10_AD010_indexed	1183076	639410	115502	0.54	0.098	33	0	103531	0.896	4579	21127	0.183	1550	L4_PLCH1
190321_mCTseq_hs_21yr_BA10_UMB5577_3_UMB5577_4_H10_AD012_indexed	1157062	778135	19303	0.673	0.017	51	0.003	14657	0.759	2480	3103	0.161	469	L1-3_CUX2
190321_mCTseq_hs_21yr_BA10_UMB5577_3_UMB5577_4_H11_AD001_indexed	915084	433687	149962	0.474	0.164	212	0.001	134553	0.897	5536	27265	0.182	1960	L4-6_LRRK1
190321_mCTseq_hs_21yr_BA10_UMB5577_3_UMB5577_4_H11_AD002_indexed	1382992	800951	181558	0.579	0.131	36	0	162771	0.897	5740	33717	0.186	2078	Outlier
190321_mCTseq_hs_21yr_BA10_UMB5577_3_UMB5577_4_H11_AD004_indexed	1449529	960486	10880	0.663	0.008	67	0.006	6766	0.622	2221	2504	0.23	289	CGE_LAMP5
190321_mCTseq_hs_21yr_BA10_UMB5577_3_UMB5577_4_H11_AD006_indexed	1435833	769685	136001	0.536	0.095	295	0.002	123062	0.905	5264	30635	0.225	1837	L4-6_LRRK1
190321_mCTseq_hs_21yr_BA10_UMB5577_3_UMB5577_4_H11_AD007_indexed	1434601	920093	73597	0.641	0.051	234	0.003	62662	0.851	4169	14672	0.199	1198	L1-3_CUX2
190321_mCTseq_hs_21yr_BA10_UMB5577_3_UMB5577_4_H11_AD008_indexed	1474421	763385	184477	0.518	0.125	64	0	166557	0.903	5423	31269	0.17	1792	L6_TLE4
190321_mCTseq_hs_21yr_BA10_UMB5577_3_UMB5577_4_H11_AD010_indexed	1384135	809452	91529	0.585	0.066	187	0.002	80009	0.874	4426	18569	0.203	1395	CGE_VIP
190321_mCTseq_hs_21yr_BA10_UMB5577_3_UMB5577_4_H11_AD012_indexed	1644660	839413	282475	0.51	0.172	221	0.001	249378	0.883	6369	52726	0.187	2549	L2-4_RORB
190321_mCTseq_hs_21yr_BA10_UMB5577_3_UMB5577_4_H12_AD001_indexed	724182	475057	10253	0.656	0.014	80	0.008	8026	0.783	1994	1758	0.171	352	Oligo_MBP
190321_mCTseq_hs_21yr_BA10_UMB5577_3_UMB5577_4_H12_AD002_indexed	778433	543193	7089	0.698	0.009	7	0.001	4496	0.634	1833	887	0.125	238	Micro-Endo_TYROBP
190321_mCTseq_hs_21yr_BA10_UMB5577_3_UMB5577_4_H12_AD004_indexed	1026360	680659	22648	0.663	0.022	308	0.014	13781	0.608	5671	2092	0.092	749	Micro-Endo_TYROBP
190321_mCTseq_hs_21yr_BA10_UMB5577_3_UMB5577_4_H12_AD007_indexed	1111919	751374	5812	0.676	0.005	49	0.008	3763	0.647	1504	985	0.169	202	Oligo_MBP
190321_mCTseq_hs_21yr_BA10_UMB5577_3_UMB5577_4_H12_AD008_indexed	1143022	687101	13525	0.601	0.012	88	0.007	9516	0.704	2700	2280	0.169	400	Oligo_MBP
190321_mCTseq_hs_21yr_BA10_UMB5577_3_UMB5577_4_H12_AD010_indexed	1042272	665987	6235	0.639	0.006	69	0.011	3710	0.595	1747	1005	0.161	190	Oligo_MBP
190321_mCTseq_hs_21yr_BA10_UMB5577_3_UMB5577_4_H12_AD012_indexed	970196	673596	13160	0.694	0.014	235	0.018	8693	0.661	3223	2557	0.194	441	Astro_FGF3R
190321_mCTseq_hs_21yr_BA10_UMB5577_3_UMB5577_4_H1_AD001_indexed	639131	250858	160772	0.392	0.252	192	0.001	144428	0.898	5233	29292	0.182	1815	Outlier
190321_mCTseq_hs_21yr_BA10_UMB5577_3_UMB5577_4_H1_AD002_indexed	1289664	844225	69025	0.655	0.054	139	0.002	59888	0.868	4245	15305	0.222	1156	L4-5_FOXP2
190321_mCTseq_hs_21yr_BA10_UMB5577_3_UMB5577_4_H1_AD004_indexed	1861161	1069508	211328	0.575	0.114	76	0	190904	0.903	5970	41653	0.197	1929	CGE_LAMP5
190321_mCTseq_hs_21yr_BA10_UMB5577_3_UMB5577_4_H1_AD006_indexed	1192545	698307	105793	0.586	0.089	175	0.002	94157	0.89	5325	20944	0.198	1352	L1-3_CUX2
190321_mCTseq_hs_21yr_BA10_UMB5577_3_UMB5577_4_H1_AD007_indexed	1516490	956834	76832	0.631	0.051	367	0.005	66961	0.872	4600	17795	0.232	1254	MGE_PVALB
190321_mCTseq_hs_21yr_BA10_UMB5577_3_UMB5577_4_H1_AD008_indexed	1291811	751974	48475	0.582	0.038	63	0.001	41315	0.852	3793	10071	0.208	1001	L1-3_CUX2
190321_mCTseq_hs_21yr_BA10_UMB5577_3_UMB5577_4_H1_AD010_indexed	1414212	814728	89162	0.576	0.063	90	0.001	80803	0.906	4525	19182	0.215	1423	MGE_B3GAT2
190321_mCTseq_hs_21yr_BA10_UMB5577_3_UMB5577_4_H1_AD012_indexed	1358157	817680	106328	0.602	0.078	122	0.001	95668	0.9	4469	22635	0.213	1400	CGE_LAMP5
190321_mCTseq_hs_21yr_BA10_UMB5577_3_UMB5577_4_H2_AD001_indexed	838254	550066	17590	0.656	0.021	70	0.004	13759	0.782	2668	3710	0.211	472	CGE_LAMP5
190321_mCTseq_hs_21yr_BA10_UMB5577_3_UMB5577_4_H2_AD002_indexed	3251541	1955074	418508	0.601	0.129	538	0.001	370253	0.885	8320	76268	0.182	3259	Oligo_MBP
190321_mCTseq_hs_21yr_BA10_UMB5577_3_UMB5577_4_H2_AD004_indexed	1940337	1078564	174564	0.556	0.09	760	0.004	154350	0.884	5859	36110	0.207	1740	CGE_NDNF
190321_mCTseq_hs_21yr_BA10_UMB5577_3_UMB5577_4_H2_AD006_indexed	2178267	1395413	54261	0.641	0.025	191	0.004	47168	0.869	2935	13388	0.247	843	Oligo_MBP
190321_mCTseq_hs_21yr_BA10_UMB5577_3_UMB5577_4_H2_AD007_indexed	1533268	947955	96965	0.618	0.063	594	0.006	86229	0.889	4528	21706	0.224	1422	L1-3_CUX2
190321_mCTseq_hs_21yr_BA10_UMB5577_3_UMB5577_4_H2_AD008_indexed	1679388	832519	159207	0.496	0.095	228	0.001	143478	0.901	5290	36782	0.231	1879	L4-6_LRRK1
190321_mCTseq_hs_21yr_BA10_UMB5577_3_UMB5577_4_H2_AD010_indexed	1693164	958693	128623	0.566	0.076	566	0.004	113945	0.886	4877	25307	0.197	1646	L1-3_CUX2
190321_mCTseq_hs_21yr_BA10_UMB5577_3_UMB5577_4_H2_AD012_indexed	1553948	971467	21873	0.625	0.014	153	0.007	16286	0.745	3302	4678	0.214	560	MGE_PVALB
190321_mCTseq_hs_21yr_BA10_UMB5577_3_UMB5577_4_H3_AD001_indexed	1422064	716660	256154	0.504	0.18	55	0	229871	0.897	6447	46832	0.183	2499	MGE_PVALB
190321_mCTseq_hs_21yr_BA10_UMB5577_3_UMB5577_4_H3_AD002_indexed	358502	216453	26756	0.604	0.075	8	0	24298	0.908	2730	5562	0.208	849	MGE_CALB1
190321_mCTseq_hs_21yr_BA10_UMB5577_3_UMB5577_4_H3_AD004_indexed	1620073	1007833	114290	0.622	0.071	243	0.002	100090	0.876	5891	19092	0.167	1422	CGE_LAMP5
190321_mCTseq_hs_21yr_BA10_UMB5577_3_UMB5577_4_H3_AD007_indexed	708598	336028	120543	0.474	0.17	168	0.001	109474	0.908	4326	24514	0.203	1450	CGE_NDNF
190321_mCTseq_hs_21yr_BA10_UMB5577_3_UMB5577_4_H3_AD008_indexed	1735632	861778	174998	0.497	0.101	158	0.001	156032	0.892	5873	31012	0.177	2121	L2-4_RORB
190321_mCTseq_hs_21yr_BA10_UMB5577_3_UMB5577_4_H3_AD010_indexed	1553876	895454	117547	0.576	0.076	42	0	104957	0.893	4927	23357	0.199	1457	L1-3_CUX2
190321_mCTseq_hs_21yr_BA10_UMB5577_3_UMB5577_4_H3_AD012_indexed	1176070	777170	24643	0.661	0.021	24	0.001	19666	0.798	3088	4603	0.187	568	L1-3_CUX2
190321_mCTseq_hs_21yr_BA10_UMB5577_3_UMB5577_4_H4_AD001_indexed	1082275	636533	123548	0.588	0.114	39	0	98877	0.8	9372	18903	0.153	2452	L1-3_CUX2
190321_mCTseq_hs_21yr_BA10_UMB5577_3_UMB5577_4_H4_AD002_indexed	1233031	804351	76719	0.652	0.062	347	0.005	69045	0.9	3906	16066	0.209	1088	MGE_CALB1
190321_mCTseq_hs_21yr_BA10_UMB5577_3_UMB5577_4_H4_AD004_indexed	1376484	853122	10409	0.62	0.008	101	0.01	6400	0.615	2287	1265	0.122	291	L2-4_RORB
190321_mCTseq_hs_21yr_BA10_UMB5577_3_UMB5577_4_H4_AD006_indexed	1530856	883199	121359	0.577	0.079	308	0.003	109482	0.902	5131	23893	0.197	1542	MGE_PVALB
190321_mCTseq_hs_21yr_BA10_UMB5577_3_UMB5577_4_H4_AD007_indexed	1259552	858706	6955	0.682	0.006	169	0.024	4524	0.65	1536	1095	0.157	157	L1-3_CUX2
190321_mCTseq_hs_21yr_BA10_UMB5577_3_UMB5577_4_H4_AD008_indexed	1293712	756375	51688	0.585	0.04	302	0.006	45012	0.871	3860	11145	0.216	1041	MGE_B3GAT2
190321_mCTseq_hs_21yr_BA10_UMB5577_3_UMB5577_4_H4_AD010_indexed	1235599	706424	57031	0.572	0.046	332	0.006	50243	0.881	3624	10322	0.181	862	L6_TLE4
190321_mCTseq_hs_21yr_BA10_UMB5577_3_UMB5577_4_H4_AD012_indexed	1386771	875471	76515	0.631	0.055	228	0.003	66772	0.873	4272	14196	0.186	1276	L2-4_RORB
190321_mCTseq_hs_21yr_BA10_UMB5577_3_UMB5577_4_H5_AD004_indexed	2189456	1276616	186821	0.583	0.085	363	0.002	166623	0.892	6017	39406	0.211	1862	MGE_PVALB
190321_mCTseq_hs_21yr_BA10_UMB5577_3_UMB5577_4_H5_AD007_indexed	1980722	1332264	61789	0.673	0.031	199	0.003	52555	0.851	3979	13717	0.222	971	L1-3_CUX2
190321_mCTseq_hs_21yr_BA10_UMB5577_3_UMB5577_4_H5_AD008_indexed	1689902	1107757	45719	0.656	0.027	4	0	38856	0.85	3987	8119	0.178	880	CGE_LAMP5
190321_mCTseq_hs_21yr_BA10_UMB5577_3_UMB5577_4_H5_AD010_indexed	1533397	978408	24007	0.638	0.016	166	0.007	18865	0.786	3125	5275	0.22	689	CGE_VIP_MBP
190321_mCTseq_hs_21yr_BA10_UMB5577_3_UMB5577_4_H5_AD012_indexed	1722167	1185474	34024	0.688	0.02	2403	0.071	26166	0.769	4524	15821	0.465	685	MGE_CALB1
190321_mCTseq_hs_21yr_BA10_UMB5577_3_UMB5577_4_H6_AD001_indexed	1440340	916116	103742	0.636	0.072	323	0.003	89524	0.863	4312	19599	0.189	1193	MGE_CALB1
190321_mCTseq_hs_21yr_BA10_UMB5577_3_UMB5577_4_H6_AD002_indexed	1809351	1230174	83065	0.68	0.046	24	0	73035	0.879	4040	16534	0.199	1117	Outlier
190321_mCTseq_hs_21yr_BA10_UMB5577_3_UMB5577_4_H6_AD004_indexed	1997168	1412211	13704	0.707	0.007	201	0.015	8065	0.589	2711	1878	0.137	283	L1-3_CUX2
190321_mCTseq_hs_21yr_BA10_UMB5577_3_UMB5577_4_H6_AD006_indexed	2458715	1414038	316081	0.575	0.129	352	0.001	278101	0.88	6327	54991	0.174	1940	L1-3_CUX2
190321_mCTseq_hs_21yr_BA10_UMB5577_3_UMB5577_4_H6_AD008_indexed	1858767	1144736	72771	0.616	0.039	14	0	61445	0.844	4040	11950	0.164	1012	L1-3_CUX2
190321_mCTseq_hs_21yr_BA10_UMB5577_3_UMB5577_4_H6_AD010_indexed	1868745	1139846	81596	0.61	0.044	117	0.001	72135	0.884	4098	15090	0.185	1080	L1-3_CUX2
190321_mCTseq_hs_21yr_BA10_UMB5577_3_UMB5577_4_H6_AD012_indexed	1752238	1200038	11015	0.685	0.006	158	0.014	7406	0.672	2026	1908	0.173	242	L4-5_FOXP2
190321_mCTseq_hs_21yr_BA10_UMB5577_3_UMB5577_4_H7_AD001_indexed	1084418	708127	38901	0.653	0.036	99	0.003	32294	0.83	3732	8554	0.22	966	CGE_LAMP5
190321_mCTseq_hs_21yr_BA10_UMB5577_3_UMB5577_4_H7_AD002_indexed	1555016	934126	168990	0.601	0.109	61	0	148646	0.88	5494	32161	0.19	1992	Outlier
190321_mCTseq_hs_21yr_BA10_UMB5577_3_UMB5577_4_H7_AD004_indexed	1442106	896116	47544	0.621	0.033	213	0.004	39389	0.828	4082	9430	0.198	866	L1-3_CUX2
190321_mCTseq_hs_21yr_BA10_UMB5577_3_UMB5577_4_H7_AD006_indexed	1070177	635316	45273	0.594	0.042	285	0.006	39842	0.88	3098	13773	0.304	888	L2-4_RORB
190321_mCTseq_hs_21yr_BA10_UMB5577_3_UMB5577_4_H7_AD008_indexed	1464289	787877	85751	0.538	0.059	520	0.006	75062	0.875	4475	20281	0.237	1521	L5-6_PDZRN4
190321_mCTseq_hs_21yr_BA10_UMB5577_3_UMB5577_4_H7_AD010_indexed	1259449	756593	63736	0.601	0.051	449	0.007	56020	0.879	3496	16623	0.261	1079	MGE_B3GAT2
190321_mCTseq_hs_21yr_BA10_UMB5577_3_UMB5577_4_H7_AD012_indexed	1532559	969430	118201	0.633	0.077	59	0	104740	0.886	4656	22030	0.186	1417	L1-3_CUX2
190321_mCTseq_hs_21yr_BA10_UMB5577_3_UMB5577_4_H8_AD002_indexed	1500144	974881	116230	0.65	0.077	13	0	100936	0.868	4672	20580	0.177	1484	Outlier
190321_mCTseq_hs_21yr_BA10_UMB5577_3_UMB5577_4_H8_AD004_indexed	1880328	1014056	200373	0.539	0.107	961	0.005	178069	0.889	5739	48329	0.241	2098	L4-5_FOXP2
190321_mCTseq_hs_21yr_BA10_UMB5577_3_UMB5577_4_H8_AD006_indexed	2355615	1295421	238863	0.55	0.101	659	0.003	210518	0.881	7560	45693	0.191	2934	L2-4_RORB
190321_mCTseq_hs_21yr_BA10_UMB5577_3_UMB5577_4_H8_AD007_indexed	1863152	1241167	47409	0.666	0.025	124	0.003	34037	0.718	5972	7749	0.163	947	Micro-Endo_TYROBP
190321_mCTseq_hs_21yr_BA10_UMB5577_3_UMB5577_4_H8_AD008_indexed	1562668	836036	150034	0.535	0.096	194	0.001	131848	0.879	5194	29231	0.195	1893	L4-6_LRRK1
190321_mCTseq_hs_21yr_BA10_UMB5577_3_UMB5577_4_H8_AD010_indexed	1607274	991248	66934	0.617	0.042	39	0.001	57517	0.859	3826	13158	0.197	1042	L1-3_CUX2
190321_mCTseq_hs_21yr_BA10_UMB5577_3_UMB5577_4_H8_AD012_indexed	1594762	1003534	108808	0.629	0.068	91	0.001	94693	0.87	4539	21206	0.195	1344	L1-3_CUX2
190321_mCTseq_hs_21yr_BA10_UMB5577_3_UMB5577_4_H9_AD001_indexed	410115	260078	18406	0.634	0.045	89	0.005	15960	0.867	3101	3944	0.214	864	Outlier
190321_mCTseq_hs_21yr_BA10_UMB5577_3_UMB5577_4_H9_AD004_indexed	1613511	844796	200961	0.524	0.125	656	0.003	180465	0.898	5860	42742	0.213	2303	L2-4_RORB
190321_mCTseq_hs_21yr_BA10_UMB5577_3_UMB5577_4_H9_AD006_indexed	1839609	1051949	172645	0.572	0.094	290	0.002	155352	0.9	5906	33231	0.192	2378	L1-3_CUX2
190321_mCTseq_hs_21yr_BA10_UMB5577_3_UMB5577_4_H9_AD007_indexed	1356764	840623	120587	0.62	0.089	155	0.001	105997	0.879	4612	20543	0.17	1482	L1-3_CUX2
190321_mCTseq_hs_21yr_BA10_UMB5577_3_UMB5577_4_H9_AD008_indexed	1174756	689937	69807	0.587	0.059	730	0.01	61531	0.881	4205	15708	0.225	1201	MGE_CALB1
190321_mCTseq_hs_21yr_BA10_UMB5577_3_UMB5577_4_H9_AD010_indexed	1375376	728624	168468	0.53	0.122	194	0.001	149970	0.89	5705	31571	0.187	2092	L4-6_LRRK1
190321_mCTseq_hs_21yr_BA10_UMB5577_3_UMB5577_4_H9_AD012_indexed	963346	573856	93411	0.596	0.097	535	0.006	81693	0.875	4024	18963	0.203	1263	MGE_CALB1
190321_mCTseq_hs_21yr_BA10_UMB5577_5_UMB5577_6_A10_AD001_indexed	1273358	842364	28445	0.662	0.022	266	0.009	22931	0.806	3569	6496	0.228	887	L4-5_FOXP2
190321_mCTseq_hs_21yr_BA10_UMB5577_5_UMB5577_6_A10_AD002_indexed	1966511	1319551	72550	0.671	0.037	66	0.001	63038	0.869	4713	15012	0.207	1339	L1-3_CUX2
190321_mCTseq_hs_21yr_BA10_UMB5577_5_UMB5577_6_A10_AD004_indexed	2479186	1176392	344153	0.475	0.139	335	0.001	311784	0.906	7339	65027	0.189	3040	L2-4_RORB
190321_mCTseq_hs_21yr_BA10_UMB5577_5_UMB5577_6_A10_AD006_indexed	2735996	1274739	493324	0.466	0.18	13535	0.027	447478	0.907	8564	172994	0.351	4061	L2-4_RORB
190321_mCTseq_hs_21yr_BA10_UMB5577_5_UMB5577_6_A10_AD007_indexed	1618230	916273	167453	0.566	0.103	375	0.002	149743	0.894	5793	35648	0.213	2144	L4_PLCH1
190321_mCTseq_hs_21yr_BA10_UMB5577_5_UMB5577_6_A10_AD008_indexed	1864635	932580	65639	0.5	0.035	148	0.002	55427	0.844	4738	13403	0.204	1402	L1-3_CUX2
190321_mCTseq_hs_21yr_BA10_UMB5577_5_UMB5577_6_A10_AD010_indexed	1803383	992632	124523	0.55	0.069	425	0.003	109227	0.877	4739	25916	0.208	1459	L1-3_CUX2
190321_mCTseq_hs_21yr_BA10_UMB5577_5_UMB5577_6_A10_AD012_indexed	1677857	930236	217918	0.554	0.13	162	0.001	197285	0.905	5823	45862	0.21	2313	L4-6_LRRK1
190321_mCTseq_hs_21yr_BA10_UMB5577_5_UMB5577_6_A11_AD001_indexed	1849196	933094	275867	0.505	0.149	731	0.003	246289	0.893	6864	49515	0.179	2574	L1-3_CUX2
190321_mCTseq_hs_21yr_BA10_UMB5577_5_UMB5577_6_A11_AD002_indexed	1671476	1036813	117955	0.62	0.071	50	0	105813	0.897	5187	22721	0.193	1592	CGE_NDNF
190321_mCTseq_hs_21yr_BA10_UMB5577_5_UMB5577_6_A11_AD004_indexed	1922518	1026258	99083	0.534	0.052	183	0.002	86400	0.872	4957	20971	0.212	1401	MGE_CALB1
190321_mCTseq_hs_21yr_BA10_UMB5577_5_UMB5577_6_A11_AD006_indexed	1870040	1064976	124413	0.569	0.067	1374	0.011	107822	0.867	5292	26176	0.21	1564	MGE_CALB1
190321_mCTseq_hs_21yr_BA10_UMB5577_5_UMB5577_6_A11_AD007_indexed	1153862	700818	2647	0.607	0.002	57	0.022	1353	0.511	519	252	0.095	92	CGE_NDNF
190321_mCTseq_hs_21yr_BA10_UMB5577_5_UMB5577_6_A11_AD008_indexed	1615954	751894	152943	0.465	0.095	60	0	135185	0.884	5699	28190	0.184	1954	L4_PLCH1
190321_mCTseq_hs_21yr_BA10_UMB5577_5_UMB5577_6_A11_AD010_indexed	1667647	870194	176648	0.522	0.106	332	0.002	160560	0.909	5575	37390	0.212	1993	MGE_PVALB
190321_mCTseq_hs_21yr_BA10_UMB5577_5_UMB5577_6_A12_AD001_indexed	1313419	849066	13184	0.646	0.01	77	0.006	7651	0.58	3348	1157	0.088	378	Micro-Endo_TYROBP
190321_mCTseq_hs_21yr_BA10_UMB5577_5_UMB5577_6_A12_AD002_indexed	1363601	964986	19497	0.708	0.014	0	0	14383	0.738	3624	2166	0.111	486	Astro_FGF3R
190321_mCTseq_hs_21yr_BA10_UMB5577_5_UMB5577_6_A12_AD004_indexed	1600281	1023012	35063	0.639	0.022	15	0	28247	0.806	3710	6954	0.198	731	Oligo_MBP
190321_mCTseq_hs_21yr_BA10_UMB5577_5_UMB5577_6_A12_AD006_indexed	1757200	1035125	50153	0.589	0.029	63	0.001	40845	0.814	4658	9474	0.189	876	Oligo_MBP
190321_mCTseq_hs_21yr_BA10_UMB5577_5_UMB5577_6_A12_AD007_indexed	1447694	949535	27860	0.656	0.019	108	0.004	22172	0.796	3507	4580	0.164	557	Astro_FGF3R
190321_mCTseq_hs_21yr_BA10_UMB5577_5_UMB5577_6_A12_AD008_indexed	1309775	675030	26093	0.515	0.02	153	0.006	19935	0.764	3184	3609	0.138	470	Oligo_MBP
190321_mCTseq_hs_21yr_BA10_UMB5577_5_UMB5577_6_A12_AD010_indexed	1425849	890894	35352	0.625	0.025	76	0.002	30203	0.854	3214	6215	0.176	646	Oligo_MBP
190321_mCTseq_hs_21yr_BA10_UMB5577_5_UMB5577_6_A12_AD012_indexed	1379053	801374	20152	0.581	0.015	105	0.005	15758	0.782	2825	3664	0.182	461	Oligo_MBP
190321_mCTseq_hs_21yr_BA10_UMB5577_5_UMB5577_6_A1_AD001_indexed	1284141	567207	74696	0.442	0.058	550	0.007	65236	0.873	5046	16530	0.221	1610	CGE_VIP_MBP
190321_mCTseq_hs_21yr_BA10_UMB5577_5_UMB5577_6_A1_AD002_indexed	1295027	658521	100251	0.508	0.077	95	0.001	90040	0.898	5066	20416	0.204	1683	MGE_PVALB
190321_mCTseq_hs_21yr_BA10_UMB5577_5_UMB5577_6_A1_AD004_indexed	1574534	792278	196709	0.503	0.125	110	0.001	178949	0.91	6897	36902	0.188	2433	L4_PLCH1
190321_mCTseq_hs_21yr_BA10_UMB5577_5_UMB5577_6_A1_AD007_indexed	1696853	735523	318648	0.433	0.188	372	0.001	288192	0.904	7424	50727	0.159	3166	L4-6_LRRK1
190321_mCTseq_hs_21yr_BA10_UMB5577_5_UMB5577_6_A1_AD008_indexed	1431867	689548	101455	0.482	0.071	192	0.002	89644	0.884	5039	22794	0.225	1827	CGE_VIP_MBP
190321_mCTseq_hs_21yr_BA10_UMB5577_5_UMB5577_6_A1_AD010_indexed	1128270	640698	57577	0.568	0.051	57	0.001	51084	0.887	3839	10818	0.188	1090	MGE_CALB1
190321_mCTseq_hs_21yr_BA10_UMB5577_5_UMB5577_6_A1_AD012_indexed	1321892	629257	286731	0.476	0.217	75	0	260195	0.907	6477	49254	0.172	2582	L1-3_CUX2
190321_mCTseq_hs_21yr_BA10_UMB5577_5_UMB5577_6_A2_AD001_indexed	1015288	530238	43005	0.522	0.042	166	0.004	35106	0.816	4224	8380	0.195	1116	L4_PLCH1
190321_mCTseq_hs_21yr_BA10_UMB5577_5_UMB5577_6_A2_AD002_indexed	1114941	635995	93546	0.57	0.084	239	0.003	84149	0.9	4970	24606	0.263	1895	L4-5_FOXP2
190321_mCTseq_hs_21yr_BA10_UMB5577_5_UMB5577_6_A2_AD004_indexed	1533586	664139	138117	0.433	0.09	144	0.001	121206	0.878	5877	30490	0.221	2301	L4-5_FOXP2
190321_mCTseq_hs_21yr_BA10_UMB5577_5_UMB5577_6_A2_AD006_indexed	1225799	715299	61594	0.584	0.05	70	0.001	54041	0.877	4409	12186	0.198	1164	MGE_CALB1
190321_mCTseq_hs_21yr_BA10_UMB5577_5_UMB5577_6_A2_AD007_indexed	1249034	781719	44311	0.626	0.035	109	0.002	38814	0.876	3569	8791	0.198	1039	MGE_B3GAT2
190321_mCTseq_hs_21yr_BA10_UMB5577_5_UMB5577_6_A2_AD008_indexed	1146021	616090	7175	0.538	0.006	182	0.025	4106	0.572	1904	1101	0.153	279	L1-3_CUX2
190321_mCTseq_hs_21yr_BA10_UMB5577_5_UMB5577_6_A2_AD010_indexed	875666	480229	53074	0.548	0.061	311	0.006	47653	0.898	4250	14695	0.277	1399	MGE_CALB1
190321_mCTseq_hs_21yr_BA10_UMB5577_5_UMB5577_6_A2_AD012_indexed	1144901	603098	148292	0.527	0.13	207	0.001	132214	0.892	5836	30468	0.205	2424	L4-6_LRRK1
190321_mCTseq_hs_21yr_BA10_UMB5577_5_UMB5577_6_A3_AD001_indexed	1470246	712048	134944	0.484	0.092	323	0.002	114887	0.851	7840	21128	0.157	2220	L1-3_CUX2
190321_mCTseq_hs_21yr_BA10_UMB5577_5_UMB5577_6_A3_AD002_indexed	1285886	667191	114305	0.519	0.089	205	0.002	103281	0.904	5062	24058	0.21	1868	MGE_B3GAT2
190321_mCTseq_hs_21yr_BA10_UMB5577_5_UMB5577_6_A3_AD004_indexed	1776362	856342	171260	0.482	0.096	288	0.002	152635	0.891	6454	35857	0.209	2318	CGE_VIP
190321_mCTseq_hs_21yr_BA10_UMB5577_5_UMB5577_6_A3_AD006_indexed	1341078	718368	85111	0.536	0.063	165	0.002	74866	0.88	4308	18170	0.213	1403	MGE_UNC5B
190321_mCTseq_hs_21yr_BA10_UMB5577_5_UMB5577_6_A3_AD007_indexed	1451198	758358	169553	0.523	0.117	292	0.002	152421	0.899	5686	36039	0.213	2387	L4-5_FOXP2
190321_mCTseq_hs_21yr_BA10_UMB5577_5_UMB5577_6_A3_AD008_indexed	1349341	700946	67202	0.519	0.05	716	0.011	57993	0.863	4551	14170	0.211	1261	CGE_LAMP5
190321_mCTseq_hs_21yr_BA10_UMB5577_5_UMB5577_6_A3_AD010_indexed	1397953	674092	105296	0.482	0.075	646	0.006	93762	0.89	4434	23737	0.225	1501	MGE_CALB1
190321_mCTseq_hs_21yr_BA10_UMB5577_5_UMB5577_6_A3_AD012_indexed	1141749	743234	39644	0.651	0.035	449	0.011	35015	0.883	3299	12748	0.322	970	MGE_CALB1
190321_mCTseq_hs_21yr_BA10_UMB5577_5_UMB5577_6_A4_AD001_indexed	501486	240795	41289	0.48	0.082	200	0.005	35992	0.872	3909	8474	0.205	1291	MGE_PVALB
190321_mCTseq_hs_21yr_BA10_UMB5577_5_UMB5577_6_A4_AD002_indexed	1921139	1014982	199183	0.528	0.104	95	0	181264	0.91	5945	45507	0.228	2288	MGE_B3GAT2
190321_mCTseq_hs_21yr_BA10_UMB5577_5_UMB5577_6_A4_AD006_indexed	1984144	1090847	191130	0.55	0.096	1486	0.008	171327	0.896	5946	47114	0.247	2178	CGE_VIP_MBP
190321_mCTseq_hs_21yr_BA10_UMB5577_5_UMB5577_6_A4_AD007_indexed	2044932	1257061	128403	0.615	0.063	203	0.002	114424	0.891	7009	24780	0.193	2602	CGE_NDNF
190321_mCTseq_hs_21yr_BA10_UMB5577_5_UMB5577_6_A4_AD008_indexed	1611256	804870	92662	0.5	0.058	872	0.009	83927	0.906	3711	22457	0.242	1465	CGE_LAMP5
190321_mCTseq_hs_21yr_BA10_UMB5577_5_UMB5577_6_A4_AD010_indexed	1592997	930828	97442	0.584	0.061	379	0.004	87525	0.898	4644	21571	0.221	1538	MGE_CALB1
190321_mCTseq_hs_21yr_BA10_UMB5577_5_UMB5577_6_A4_AD012_indexed	922088	468261	140800	0.508	0.153	325	0.002	126344	0.897	7589	32012	0.227	3441	CGE_LAMP5
190321_mCTseq_hs_21yr_BA10_UMB5577_5_UMB5577_6_A5_AD001_indexed	454957	255943	29892	0.563	0.066	341	0.011	26373	0.882	5295	6538	0.219	1883	MGE_CALB1
190321_mCTseq_hs_21yr_BA10_UMB5577_5_UMB5577_6_A5_AD004_indexed	1606224	790893	156088	0.492	0.097	146	0.001	138220	0.886	6313	29750	0.191	2197	MGE_CALB1
190321_mCTseq_hs_21yr_BA10_UMB5577_5_UMB5577_6_A5_AD006_indexed	1428959	822959	117588	0.576	0.082	1906	0.016	105310	0.896	5928	30337	0.258	2120	MGE_CALB1
190321_mCTseq_hs_21yr_BA10_UMB5577_5_UMB5577_6_A5_AD007_indexed	1230848	612570	185131	0.498	0.15	231	0.001	165229	0.892	8501	34681	0.187	3872	L2-4_RORB
190321_mCTseq_hs_21yr_BA10_UMB5577_5_UMB5577_6_A5_AD008_indexed	1298914	598908	199432	0.461	0.154	129	0.001	177587	0.89	5873	38075	0.191	2328	L4-6_LRRK1
190321_mCTseq_hs_21yr_BA10_UMB5577_5_UMB5577_6_A5_AD010_indexed	1303158	730262	129026	0.56	0.099	211	0.002	114169	0.885	6680	24589	0.191	2503	L1-3_CUX2
190321_mCTseq_hs_21yr_BA10_UMB5577_5_UMB5577_6_A5_AD012_indexed	1469283	536924	366505	0.365	0.249	317	0.001	329117	0.898	9577	72801	0.199	4678	L2-4_RORB
190321_mCTseq_hs_21yr_BA10_UMB5577_5_UMB5577_6_A6_AD002_indexed	1161084	715382	64206	0.616	0.055	142	0.002	57278	0.892	4102	14997	0.234	1323	MGE_PVALB
190321_mCTseq_hs_21yr_BA10_UMB5577_5_UMB5577_6_A6_AD004_indexed	1651601	861042	243012	0.521	0.147	54	0	215272	0.886	6042	38537	0.159	2049	L1-3_CUX2
190321_mCTseq_hs_21yr_BA10_UMB5577_5_UMB5577_6_A6_AD006_indexed	1421450	846464	90172	0.595	0.063	142	0.002	78051	0.866	4646	19408	0.215	1359	CGE_VIP
190321_mCTseq_hs_21yr_BA10_UMB5577_5_UMB5577_6_A6_AD007_indexed	1247248	814240	52985	0.653	0.042	37	0.001	45930	0.867	3939	10772	0.203	1154	L1-3_CUX2
190321_mCTseq_hs_21yr_BA10_UMB5577_5_UMB5577_6_A6_AD008_indexed	1387684	719139	133868	0.518	0.096	110	0.001	117923	0.881	5449	26303	0.196	1992	L4-5_FOXP2
190321_mCTseq_hs_21yr_BA10_UMB5577_5_UMB5577_6_A6_AD010_indexed	1031618	578372	84267	0.561	0.082	1043	0.012	73614	0.874	4336	20837	0.247	1453	MGE_CALB1
190321_mCTseq_hs_21yr_BA10_UMB5577_5_UMB5577_6_A7_AD001_indexed	1137080	679253	20135	0.597	0.018	119	0.006	12680	0.63	4949	2486	0.123	699	Micro-Endo_TYROBP
190321_mCTseq_hs_21yr_BA10_UMB5577_5_UMB5577_6_A7_AD002_indexed	1052928	686068	42366	0.652	0.04	69	0.002	36750	0.867	3927	9252	0.218	1195	L4-5_FOXP2
190321_mCTseq_hs_21yr_BA10_UMB5577_5_UMB5577_6_A7_AD004_indexed	1233643	551235	107440	0.447	0.087	88	0.001	94713	0.882	5267	20195	0.188	1838	L5-6_PDZRN4
190321_mCTseq_hs_21yr_BA10_UMB5577_5_UMB5577_6_A7_AD006_indexed	1170311	709630	39845	0.606	0.034	89	0.002	32796	0.823	3942	8364	0.21	941	L4-5_FOXP2
190321_mCTseq_hs_21yr_BA10_UMB5577_5_UMB5577_6_A7_AD007_indexed	1049669	602065	104121	0.574	0.099	114	0.001	92928	0.893	6826	20144	0.193	2782	L4-6_LRRK1
190321_mCTseq_hs_21yr_BA10_UMB5577_5_UMB5577_6_A7_AD008_indexed	805750	412698	70946	0.512	0.088	95	0.001	62826	0.886	6118	13539	0.191	2442	L4-6_LRRK1
190321_mCTseq_hs_21yr_BA10_UMB5577_5_UMB5577_6_A7_AD010_indexed	1531400	669386	353449	0.437	0.231	149	0	319153	0.903	7530	70316	0.199	3450	L2-4_RORB
190321_mCTseq_hs_21yr_BA10_UMB5577_5_UMB5577_6_A7_AD012_indexed	1153258	686651	107459	0.595	0.093	32	0	93081	0.866	4983	21278	0.198	1708	L2-4_RORB
190321_mCTseq_hs_21yr_BA10_UMB5577_5_UMB5577_6_A8_AD001_indexed	1006214	522332	63901	0.519	0.064	138	0.002	54869	0.859	4489	11623	0.182	1434	L1-3_CUX2
190321_mCTseq_hs_21yr_BA10_UMB5577_5_UMB5577_6_A8_AD002_indexed	996791	520305	137027	0.522	0.137	150	0.001	124229	0.907	5587	28716	0.21	2227	L2-4_RORB
190321_mCTseq_hs_21yr_BA10_UMB5577_5_UMB5577_6_A8_AD004_indexed	921212	458128	100818	0.497	0.109	245	0.002	90284	0.896	4234	21581	0.214	1670	L1-3_CUX2
190321_mCTseq_hs_21yr_BA10_UMB5577_5_UMB5577_6_A8_AD006_indexed	999534	588503	47036	0.589	0.047	63	0.001	42123	0.896	3488	9933	0.211	995	MGE_B3GAT2
190321_mCTseq_hs_21yr_BA10_UMB5577_5_UMB5577_6_A8_AD007_indexed	500918	275830	56037	0.551	0.112	58	0.001	50242	0.897	5731	10725	0.191	2219	L4-6_LRRK1
190321_mCTseq_hs_21yr_BA10_UMB5577_5_UMB5577_6_A8_AD008_indexed	1368706	683712	96344	0.5	0.07	90	0.001	85040	0.883	7160	20297	0.211	2980	MGE_PVALB
190321_mCTseq_hs_21yr_BA10_UMB5577_5_UMB5577_6_A8_AD010_indexed	1005737	525637	104900	0.523	0.104	162	0.002	93608	0.892	5318	19691	0.188	1928	L2-4_RORB
190321_mCTseq_hs_21yr_BA10_UMB5577_5_UMB5577_6_A8_AD012_indexed	747738	480072	23176	0.642	0.031	41	0.002	19219	0.829	2878	4859	0.21	732	L4-5_FOXP2
190321_mCTseq_hs_21yr_BA10_UMB5577_5_UMB5577_6_A9_AD001_indexed	1152723	753682	18578	0.654	0.016	441	0.024	13883	0.747	3370	3558	0.192	625	L1-3_CUX2
190321_mCTseq_hs_21yr_BA10_UMB5577_5_UMB5577_6_A9_AD002_indexed	1341630	854923	82224	0.637	0.061	61	0.001	70929	0.863	5185	15532	0.189	1654	L1-3_CUX2
190321_mCTseq_hs_21yr_BA10_UMB5577_5_UMB5577_6_A9_AD004_indexed	1765895	915935	182882	0.519	0.104	156	0.001	163326	0.893	5612	35184	0.192	2027	L1-3_CUX2
190321_mCTseq_hs_21yr_BA10_UMB5577_5_UMB5577_6_A9_AD006_indexed	1502133	832557	151896	0.554	0.101	165	0.001	133172	0.877	5806	25231	0.166	1889	CGE_VIP
190321_mCTseq_hs_21yr_BA10_UMB5577_5_UMB5577_6_A9_AD007_indexed	1079707	688705	20184	0.638	0.019	44	0.002	17152	0.85	2333	4217	0.209	587	MGE_B3GAT2
190321_mCTseq_hs_21yr_BA10_UMB5577_5_UMB5577_6_A9_AD008_indexed	1433722	703082	113727	0.49	0.079	228	0.002	99935	0.879	5361	22034	0.194	1855	MGE_PVALB
190321_mCTseq_hs_21yr_BA10_UMB5577_5_UMB5577_6_A9_AD010_indexed	1426816	785574	128613	0.551	0.09	93	0.001	115857	0.901	4875	27416	0.213	1842	L4_PLCH1
190321_mCTseq_hs_21yr_BA10_UMB5577_5_UMB5577_6_A9_AD012_indexed	1340333	782559	92680	0.584	0.069	279	0.003	81727	0.882	5022	21821	0.235	1709	L4_PLCH1
190321_mCTseq_hs_21yr_BA10_UMB5577_5_UMB5577_6_B10_AD001_indexed	1204466	582722	187826	0.484	0.156	163	0.001	169742	0.904	5975	37215	0.198	2346	L4-6_LRRK1
190321_mCTseq_hs_21yr_BA10_UMB5577_5_UMB5577_6_B10_AD002_indexed	1573458	939808	128070	0.597	0.081	179	0.001	115709	0.903	5174	26794	0.209	1817	MGE_PVALB
190321_mCTseq_hs_21yr_BA10_UMB5577_5_UMB5577_6_B10_AD004_indexed	1714905	897421	157094	0.523	0.092	366	0.002	137352	0.874	5634	31193	0.199	1877	CGE_VIP
190321_mCTseq_hs_21yr_BA10_UMB5577_5_UMB5577_6_B10_AD006_indexed	1512881	798217	160058	0.528	0.106	78	0	141878	0.886	5901	27497	0.172	1800	L1-3_CUX2
190321_mCTseq_hs_21yr_BA10_UMB5577_5_UMB5577_6_B10_AD007_indexed	1125045	722378	33125	0.642	0.029	24	0.001	28552	0.862	3359	7274	0.22	942	L4-6_LRRK1
190321_mCTseq_hs_21yr_BA10_UMB5577_5_UMB5577_6_B10_AD008_indexed	963487	575194	11399	0.597	0.012	85	0.007	8196	0.719	2264	1827	0.16	375	CGE_LAMP5
190321_mCTseq_hs_21yr_BA10_UMB5577_5_UMB5577_6_B10_AD010_indexed	1267024	708689	88003	0.559	0.069	144	0.002	77387	0.879	4616	17526	0.199	1506	L1-3_CUX2
190321_mCTseq_hs_21yr_BA10_UMB5577_5_UMB5577_6_B10_AD012_indexed	1154112	770570	9970	0.668	0.009	99	0.01	6814	0.683	2154	1443	0.145	340	MGE_CALB1
190321_mCTseq_hs_21yr_BA10_UMB5577_5_UMB5577_6_B11_AD001_indexed	760236	451376	42415	0.594	0.056	1587	0.037	38027	0.897	3573	13263	0.313	1106	CGE_LAMP5
190321_mCTseq_hs_21yr_BA10_UMB5577_5_UMB5577_6_B11_AD002_indexed	836930	578872	16311	0.692	0.019	319	0.02	13417	0.823	2556	4647	0.285	638	CGE_VIP_MBP
190321_mCTseq_hs_21yr_BA10_UMB5577_5_UMB5577_6_B11_AD004_indexed	1000044	538050	100177	0.538	0.1	38	0	88159	0.88	4935	19015	0.19	1772	L4_PLCH1
190321_mCTseq_hs_21yr_BA10_UMB5577_5_UMB5577_6_B11_AD006_indexed	909191	496451	72772	0.546	0.08	134	0.002	64324	0.884	4716	15957	0.219	1589	MGE_B3GAT2
190321_mCTseq_hs_21yr_BA10_UMB5577_5_UMB5577_6_B11_AD007_indexed	894584	549578	48047	0.614	0.054	40	0.001	41210	0.858	3737	9160	0.191	1055	L1-3_CUX2
190321_mCTseq_hs_21yr_BA10_UMB5577_5_UMB5577_6_B11_AD008_indexed	1000874	387887	93773	0.388	0.094	100	0.001	83365	0.889	5226	17669	0.188	1896	L2-4_RORB
190321_mCTseq_hs_21yr_BA10_UMB5577_5_UMB5577_6_B11_AD010_indexed	823799	467311	39237	0.567	0.048	120	0.003	33581	0.856	3480	8179	0.208	997	L1-3_CUX2
190321_mCTseq_hs_21yr_BA10_UMB5577_5_UMB5577_6_B11_AD012_indexed	815150	495222	66583	0.608	0.082	69	0.001	57586	0.865	4037	12214	0.183	1217	L1-3_CUX2
190321_mCTseq_hs_21yr_BA10_UMB5577_5_UMB5577_6_B12_AD001_indexed	1282949	774376	13644	0.604	0.011	256	0.019	8719	0.639	2842	2079	0.152	383	Micro-Endo_TYROBP
190321_mCTseq_hs_21yr_BA10_UMB5577_5_UMB5577_6_B12_AD002_indexed	1217599	852473	7260	0.7	0.006	40	0.006	4615	0.636	1955	1248	0.172	226	Oligo_MBP
190321_mCTseq_hs_21yr_BA10_UMB5577_5_UMB5577_6_B12_AD004_indexed	1856730	1145468	19668	0.617	0.011	82	0.004	12534	0.637	4019	2149	0.109	572	Micro-Endo_TYROBP
190321_mCTseq_hs_21yr_BA10_UMB5577_5_UMB5577_6_B12_AD006_indexed	1463737	898408	26667	0.614	0.018	36	0.001	20133	0.755	3601	4527	0.17	581	Oligo_MBP
190321_mCTseq_hs_21yr_BA10_UMB5577_5_UMB5577_6_B12_AD007_indexed	1578636	1068512	13320	0.677	0.008	46	0.003	9496	0.713	2509	2623	0.197	349	Oligo_MBP
190321_mCTseq_hs_21yr_BA10_UMB5577_5_UMB5577_6_B12_AD008_indexed	1310349	742151	38904	0.566	0.03	207	0.005	28183	0.724	5380	4678	0.12	863	Oligo_MBP
190321_mCTseq_hs_21yr_BA10_UMB5577_5_UMB5577_6_B12_AD010_indexed	1382599	866245	17173	0.627	0.012	57	0.003	12891	0.751	2517	2751	0.16	346	Micro-Endo_TYROBP
190321_mCTseq_hs_21yr_BA10_UMB5577_5_UMB5577_6_B12_AD012_indexed	993338	613914	15704	0.618	0.016	52	0.003	11292	0.719	2623	2578	0.164	347	Micro-Endo_TYROBP
190321_mCTseq_hs_21yr_BA10_UMB5577_5_UMB5577_6_B1_AD001_indexed	1190838	625351	102191	0.525	0.086	679	0.007	90915	0.89	5151	24222	0.237	1878	MGE_PVALB
190321_mCTseq_hs_21yr_BA10_UMB5577_5_UMB5577_6_B1_AD002_indexed	1166803	678179	40574	0.581	0.035	238	0.006	35331	0.871	3910	9536	0.235	1074	MGE_PVALB
190321_mCTseq_hs_21yr_BA10_UMB5577_5_UMB5577_6_B1_AD004_indexed	1227470	703614	7444	0.573	0.006	149	0.02	4217	0.566	1955	725	0.097	262	L2-4_RORB
190321_mCTseq_hs_21yr_BA10_UMB5577_5_UMB5577_6_B1_AD006_indexed	1408294	727056	212933	0.516	0.151	96	0	190026	0.892	6213	35046	0.165	1981	L1-3_CUX2
190321_mCTseq_hs_21yr_BA10_UMB5577_5_UMB5577_6_B1_AD007_indexed	1212792	608832	136156	0.502	0.112	198	0.001	121149	0.89	5347	26227	0.193	2032	L4_PLCH1
190321_mCTseq_hs_21yr_BA10_UMB5577_5_UMB5577_6_B1_AD008_indexed	1196677	506968	135951	0.424	0.114	385	0.003	117901	0.867	5490	26247	0.193	2015	L6_TLE4
190321_mCTseq_hs_21yr_BA10_UMB5577_5_UMB5577_6_B1_AD010_indexed	1201586	590278	113275	0.491	0.094	168	0.001	101747	0.898	5481	24242	0.214	2033	L2-4_RORB
190321_mCTseq_hs_21yr_BA10_UMB5577_5_UMB5577_6_B1_AD012_indexed	925902	535005	92783	0.578	0.1	54	0.001	84384	0.909	4484	18878	0.203	1517	CGE_NDNF
190321_mCTseq_hs_21yr_BA10_UMB5577_5_UMB5577_6_B2_AD001_indexed	1017027	445460	153129	0.438	0.151	98	0.001	136588	0.892	6380	27155	0.177	2415	L1-3_CUX2
190321_mCTseq_hs_21yr_BA10_UMB5577_5_UMB5577_6_B2_AD002_indexed	737036	466009	35291	0.632	0.048	128	0.004	29349	0.832	3459	6356	0.18	951	L1-3_CUX2
190321_mCTseq_hs_21yr_BA10_UMB5577_5_UMB5577_6_B2_AD004_indexed	930725	497822	42180	0.535	0.045	42	0.001	37069	0.879	3878	7936	0.188	1071	MGE_CALB1
190321_mCTseq_hs_21yr_BA10_UMB5577_5_UMB5577_6_B2_AD006_indexed	989499	604612	21855	0.611	0.022	205	0.009	17460	0.799	4448	4868	0.223	1197	MGE_PVALB
190321_mCTseq_hs_21yr_BA10_UMB5577_5_UMB5577_6_B2_AD007_indexed	625978	341607	40375	0.546	0.064	129	0.003	35124	0.87	3667	8600	0.213	1266	L4_PLCH1
190321_mCTseq_hs_21yr_BA10_UMB5577_5_UMB5577_6_B2_AD010_indexed	895552	481894	72659	0.538	0.081	130	0.002	65972	0.908	4166	15098	0.208	1519	CGE_NDNF
190321_mCTseq_hs_21yr_BA10_UMB5577_5_UMB5577_6_B2_AD012_indexed	1049186	650760	75579	0.62	0.072	37	0	66812	0.884	4156	16066	0.213	1332	CGE_VIP
190321_mCTseq_hs_21yr_BA10_UMB5577_5_UMB5577_6_B3_AD001_indexed	1272544	605699	219104	0.476	0.172	427	0.002	196559	0.897	6492	45810	0.209	2771	L4-6_LRRK1
190321_mCTseq_hs_21yr_BA10_UMB5577_5_UMB5577_6_B3_AD002_indexed	1160756	773237	13894	0.666	0.012	224	0.016	10523	0.757	2507	2982	0.215	437	MGE_CALB1
190321_mCTseq_hs_21yr_BA10_UMB5577_5_UMB5577_6_B3_AD004_indexed	1313158	740020	34295	0.564	0.026	463	0.014	28856	0.841	3627	9238	0.269	965	CGE_NDNF
190321_mCTseq_hs_21yr_BA10_UMB5577_5_UMB5577_6_B3_AD006_indexed	1235668	750806	20918	0.608	0.017	71	0.003	15855	0.758	3118	4763	0.228	681	CGE_NDNF
190321_mCTseq_hs_21yr_BA10_UMB5577_5_UMB5577_6_B3_AD007_indexed	1151713	768813	14495	0.668	0.013	375	0.026	12487	0.861	1664	4825	0.333	510	MGE_CALB1
190321_mCTseq_hs_21yr_BA10_UMB5577_5_UMB5577_6_B3_AD008_indexed	1334186	650948	149072	0.488	0.112	47	0	131647	0.883	5521	31226	0.209	2006	L4-5_FOXP2
190321_mCTseq_hs_21yr_BA10_UMB5577_5_UMB5577_6_B3_AD010_indexed	1209816	719541	63483	0.595	0.052	76	0.001	55796	0.879	3855	11721	0.185	1060	L1-3_CUX2
190321_mCTseq_hs_21yr_BA10_UMB5577_5_UMB5577_6_B3_AD012_indexed	1197101	743986	82352	0.621	0.069	28	0	73772	0.896	3620	16565	0.201	1185	L1-3_CUX2
190321_mCTseq_hs_21yr_BA10_UMB5577_5_UMB5577_6_B4_AD001_indexed	1117495	570556	107479	0.511	0.096	467	0.004	95902	0.892	5375	19355	0.18	1808	CGE-MGE_CHST9
190321_mCTseq_hs_21yr_BA10_UMB5577_5_UMB5577_6_B4_AD002_indexed	1298162	665887	115823	0.513	0.089	150	0.001	101952	0.88	5308	25486	0.22	2022	L4-5_FOXP2
190321_mCTseq_hs_21yr_BA10_UMB5577_5_UMB5577_6_B4_AD004_indexed	1540878	813219	116637	0.528	0.076	107	0.001	101744	0.872	5675	23148	0.198	1876	L1-3_CUX2
190321_mCTseq_hs_21yr_BA10_UMB5577_5_UMB5577_6_B4_AD006_indexed	594428	314134	56473	0.528	0.095	86	0.002	50546	0.895	4661	9493	0.168	1572	CGE_NDNF
190321_mCTseq_hs_21yr_BA10_UMB5577_5_UMB5577_6_B4_AD007_indexed	1154175	757939	4539	0.657	0.004	71	0.016	2581	0.569	1287	365	0.08	138	L2-4_RORB
190321_mCTseq_hs_21yr_BA10_UMB5577_5_UMB5577_6_B4_AD008_indexed	1432247	623432	148634	0.435	0.104	146	0.001	129957	0.874	5850	27979	0.188	2221	L4-6_LRRK1
190321_mCTseq_hs_21yr_BA10_UMB5577_5_UMB5577_6_B4_AD010_indexed	1177538	616955	127486	0.524	0.108	231	0.002	114801	0.9	5448	28528	0.224	2235	L4-6_LRRK1
190321_mCTseq_hs_21yr_BA10_UMB5577_5_UMB5577_6_B4_AD012_indexed	1230142	721167	120223	0.586	0.098	16	0	106619	0.887	5285	23012	0.191	1961	CGE-MGE_CHST9
190321_mCTseq_hs_21yr_BA10_UMB5577_5_UMB5577_6_B5_AD001_indexed	800320	452328	17837	0.565	0.022	115	0.006	14680	0.823	3576	3298	0.185	1013	L2-4_RORB
190321_mCTseq_hs_21yr_BA10_UMB5577_5_UMB5577_6_B5_AD002_indexed	492686	219401	47765	0.445	0.097	43	0.001	42625	0.892	4691	9678	0.203	1618	L2-4_RORB
190321_mCTseq_hs_21yr_BA10_UMB5577_5_UMB5577_6_B5_AD004_indexed	896635	414304	73215	0.462	0.082	63	0.001	65088	0.889	4537	14899	0.203	1613	L4-6_LRRK1
190321_mCTseq_hs_21yr_BA10_UMB5577_5_UMB5577_6_B5_AD006_indexed	1024260	527603	120023	0.515	0.117	191	0.002	105494	0.879	6851	23020	0.192	2325	MGE_PVALB
190321_mCTseq_hs_21yr_BA10_UMB5577_5_UMB5577_6_B5_AD007_indexed	764445	444196	37840	0.581	0.049	57	0.002	33356	0.882	3550	7879	0.208	1137	CGE_VIP_MBP
190321_mCTseq_hs_21yr_BA10_UMB5577_5_UMB5577_6_B5_AD008_indexed	856819	386341	83571	0.451	0.098	103	0.001	74171	0.888	4813	16058	0.192	1802	L4-6_LRRK1
190321_mCTseq_hs_21yr_BA10_UMB5577_5_UMB5577_6_B5_AD010_indexed	708579	431181	18970	0.609	0.027	18	0.001	15973	0.842	2624	3635	0.192	741	L1-3_CUX2
190321_mCTseq_hs_21yr_BA10_UMB5577_5_UMB5577_6_B5_AD012_indexed	637185	360999	69420	0.567	0.109	152	0.002	61750	0.89	4597	14456	0.208	1613	L4-6_LRRK1
190321_mCTseq_hs_21yr_BA10_UMB5577_5_UMB5577_6_B6_AD001_indexed	482198	241559	75761	0.501	0.157	191	0.003	67880	0.896	4718	14407	0.19	1797	MGE_PVALB
190321_mCTseq_hs_21yr_BA10_UMB5577_5_UMB5577_6_B6_AD004_indexed	510516	287644	18410	0.563	0.036	88	0.005	15862	0.862	2584	4927	0.268	783	MGE_CALB1
190321_mCTseq_hs_21yr_BA10_UMB5577_5_UMB5577_6_B6_AD007_indexed	513410	307231	36414	0.598	0.071	169	0.005	32308	0.887	3185	8020	0.22	1036	CGE_VIP
190321_mCTseq_hs_21yr_BA10_UMB5577_5_UMB5577_6_B6_AD008_indexed	605115	236758	74006	0.391	0.122	73	0.001	64933	0.877	4892	14044	0.19	1804	L2-4_RORB
190321_mCTseq_hs_21yr_BA10_UMB5577_5_UMB5577_6_B6_AD010_indexed	510155	261941	21841	0.513	0.043	152	0.007	19008	0.87	2690	5905	0.27	809	L4-5_FOXP2
190321_mCTseq_hs_21yr_BA10_UMB5577_5_UMB5577_6_B6_AD012_indexed	430200	280516	15674	0.652	0.036	102	0.007	13601	0.868	1810	3457	0.221	502	L1-3_CUX2
190321_mCTseq_hs_21yr_BA10_UMB5577_5_UMB5577_6_B7_AD001_indexed	599944	324428	44385	0.541	0.074	144	0.003	38100	0.858	4031	8533	0.192	1232	L2-4_RORB
190321_mCTseq_hs_21yr_BA10_UMB5577_5_UMB5577_6_B7_AD002_indexed	687751	401119	35175	0.583	0.051	34	0.001	30602	0.87	3314	7517	0.214	1012	L1-3_CUX2
190321_mCTseq_hs_21yr_BA10_UMB5577_5_UMB5577_6_B7_AD004_indexed	919615	453869	58637	0.494	0.064	75	0.001	51378	0.876	4307	12561	0.214	1334	MGE_PVALB
190321_mCTseq_hs_21yr_BA10_UMB5577_5_UMB5577_6_B7_AD006_indexed	761536	425877	51641	0.559	0.068	140	0.003	44290	0.858	4227	10068	0.195	1255	L1-3_CUX2
190321_mCTseq_hs_21yr_BA10_UMB5577_5_UMB5577_6_B7_AD007_indexed	712137	438346	41087	0.616	0.058	68	0.002	36398	0.886	3450	9774	0.238	1150	L4-5_FOXP2
190321_mCTseq_hs_21yr_BA10_UMB5577_5_UMB5577_6_B7_AD008_indexed	677906	385871	24135	0.569	0.036	141	0.006	20397	0.845	2919	4251	0.176	735	CGE_LAMP5
190321_mCTseq_hs_21yr_BA10_UMB5577_5_UMB5577_6_B7_AD010_indexed	794164	429700	71252	0.541	0.09	149	0.002	63481	0.891	4396	14332	0.201	1537	CGE_VIP
190321_mCTseq_hs_21yr_BA10_UMB5577_5_UMB5577_6_B7_AD012_indexed	624719	400877	34067	0.642	0.055	109	0.003	29671	0.871	3124	8191	0.24	962	L1-3_CUX2
190321_mCTseq_hs_21yr_BA10_UMB5577_5_UMB5577_6_B8_AD001_indexed	830986	518775	10483	0.624	0.013	101	0.01	7818	0.746	2262	2174	0.207	461	L4_PLCH1
190321_mCTseq_hs_21yr_BA10_UMB5577_5_UMB5577_6_B8_AD002_indexed	1085145	655766	36142	0.604	0.033	167	0.005	30632	0.848	3423	8140	0.225	1013	L4_PLCH1
190321_mCTseq_hs_21yr_BA10_UMB5577_5_UMB5577_6_B8_AD004_indexed	1240204	718749	32294	0.58	0.026	59	0.002	26556	0.822	3466	6501	0.201	907	L1-3_CUX2
190321_mCTseq_hs_21yr_BA10_UMB5577_5_UMB5577_6_B8_AD006_indexed	1389498	719805	149348	0.518	0.107	144	0.001	132793	0.889	5655	28248	0.189	1971	L1-3_CUX2
190321_mCTseq_hs_21yr_BA10_UMB5577_5_UMB5577_6_B8_AD007_indexed	1147887	737815	32759	0.643	0.029	39	0.001	27765	0.848	3145	6860	0.209	724	MGE_CALB1
190321_mCTseq_hs_21yr_BA10_UMB5577_5_UMB5577_6_B8_AD008_indexed	1219656	595126	121054	0.488	0.099	96	0.001	107953	0.892	5319	21286	0.176	1889	L4_PLCH1
190321_mCTseq_hs_21yr_BA10_UMB5577_5_UMB5577_6_B8_AD010_indexed	1102813	665005	9524	0.603	0.009	100	0.01	6268	0.658	1805	1986	0.209	321	L4_PLCH1
190321_mCTseq_hs_21yr_BA10_UMB5577_5_UMB5577_6_B8_AD012_indexed	1143483	676804	41291	0.592	0.036	44	0.001	35574	0.862	3954	9720	0.235	1286	L2-4_RORB
190321_mCTseq_hs_21yr_BA10_UMB5577_5_UMB5577_6_B9_AD001_indexed	975260	506838	95819	0.52	0.098	192	0.002	85572	0.893	4631	19855	0.207	1789	L2-4_RORB
190321_mCTseq_hs_21yr_BA10_UMB5577_5_UMB5577_6_B9_AD002_indexed	1039173	641731	54746	0.618	0.053	89	0.002	47309	0.864	4014	10864	0.198	1188	L4_PLCH1
190321_mCTseq_hs_21yr_BA10_UMB5577_5_UMB5577_6_B9_AD004_indexed	1169106	642002	15993	0.549	0.014	82	0.005	12274	0.767	2376	3585	0.224	507	MGE_PVALB
190321_mCTseq_hs_21yr_BA10_UMB5577_5_UMB5577_6_B9_AD006_indexed	345659	195587	9869	0.566	0.029	58	0.006	8187	0.83	2347	2243	0.227	650	CGE_LAMP5
190321_mCTseq_hs_21yr_BA10_UMB5577_5_UMB5577_6_B9_AD007_indexed	1076836	645395	50850	0.599	0.047	106	0.002	45681	0.898	3277	10445	0.205	1025	CGE_LAMP5
190321_mCTseq_hs_21yr_BA10_UMB5577_5_UMB5577_6_B9_AD008_indexed	1277192	617109	82261	0.483	0.064	47	0.001	71423	0.868	4601	13466	0.164	1485	L1-3_CUX2
190321_mCTseq_hs_21yr_BA10_UMB5577_5_UMB5577_6_B9_AD010_indexed	1032534	614744	31140	0.595	0.03	45	0.001	27471	0.882	3269	5822	0.187	930	L4-6_LRRK1
190321_mCTseq_hs_21yr_BA10_UMB5577_5_UMB5577_6_B9_AD012_indexed	1080709	685776	50714	0.635	0.047	36	0.001	44724	0.882	3506	10313	0.203	1077	MGE_CALB1
190321_mCTseq_hs_21yr_BA10_UMB5577_5_UMB5577_6_C10_AD001_indexed	1504311	836831	79114	0.556	0.053	154	0.002	68237	0.863	5073	14015	0.177	1512	L2-4_RORB
190321_mCTseq_hs_21yr_BA10_UMB5577_5_UMB5577_6_C10_AD004_indexed	1788228	911030	71937	0.509	0.04	265	0.004	61272	0.852	4624	16406	0.228	1425	L4-5_FOXP2
190321_mCTseq_hs_21yr_BA10_UMB5577_5_UMB5577_6_C10_AD006_indexed	1967740	951253	260511	0.483	0.132	294	0.001	227294	0.872	6930	47903	0.184	2651	L1-3_CUX2
190321_mCTseq_hs_21yr_BA10_UMB5577_5_UMB5577_6_C10_AD007_indexed	1552673	956966	83989	0.616	0.054	135	0.002	75608	0.9	4469	20233	0.241	1624	MGE_CALB1
190321_mCTseq_hs_21yr_BA10_UMB5577_5_UMB5577_6_C10_AD008_indexed	1704260	785633	190174	0.461	0.112	82	0	171921	0.904	5991	37270	0.196	2222	CGE_LAMP5
190321_mCTseq_hs_21yr_BA10_UMB5577_5_UMB5577_6_C10_AD010_indexed	1241713	656307	97983	0.529	0.079	119	0.001	88882	0.907	4854	23382	0.239	1722	L4-6_LRRK1
190321_mCTseq_hs_21yr_BA10_UMB5577_5_UMB5577_6_C10_AD012_indexed	1528638	872004	123570	0.57	0.081	64	0.001	108658	0.879	5123	23307	0.189	1703	L2-4_RORB
190321_mCTseq_hs_21yr_BA10_UMB5577_5_UMB5577_6_C11_AD001_indexed	821080	460939	13711	0.561	0.017	230	0.017	10635	0.776	2565	2590	0.189	589	L4-6_LRRK1
190321_mCTseq_hs_21yr_BA10_UMB5577_5_UMB5577_6_C11_AD002_indexed	723905	445267	3452	0.615	0.005	36	0.01	2088	0.605	1083	331	0.096	129	L4-5_FOXP2
190321_mCTseq_hs_21yr_BA10_UMB5577_5_UMB5577_6_C11_AD004_indexed	1141904	599321	65873	0.525	0.058	818	0.012	58984	0.895	3960	17439	0.265	1327	MGE_CALB1
190321_mCTseq_hs_21yr_BA10_UMB5577_5_UMB5577_6_C11_AD006_indexed	1109663	579538	122639	0.522	0.111	736	0.006	110091	0.898	5138	26139	0.213	1836	MGE_CALB1
190321_mCTseq_hs_21yr_BA10_UMB5577_5_UMB5577_6_C11_AD007_indexed	957885	525640	100404	0.549	0.105	69	0.001	92158	0.918	4598	18273	0.182	1697	L1-3_CUX2
190321_mCTseq_hs_21yr_BA10_UMB5577_5_UMB5577_6_C11_AD008_indexed	963220	417138	99797	0.433	0.104	53	0.001	89913	0.901	5266	18009	0.18	2005	L4-6_LRRK1
190321_mCTseq_hs_21yr_BA10_UMB5577_5_UMB5577_6_C11_AD010_indexed	780019	423924	55684	0.543	0.071	91	0.002	50173	0.901	4115	13372	0.24	1524	L4-6_LRRK1
190321_mCTseq_hs_21yr_BA10_UMB5577_5_UMB5577_6_C11_AD012_indexed	766066	469039	45712	0.612	0.06	23	0.001	40312	0.882	3624	9904	0.217	1169	CGE_LAMP5
190321_mCTseq_hs_21yr_BA10_UMB5577_5_UMB5577_6_C12_AD001_indexed	879049	585967	9125	0.667	0.01	100	0.011	4922	0.539	2899	542	0.059	293	Astro_FGF3R
190321_mCTseq_hs_21yr_BA10_UMB5577_5_UMB5577_6_C12_AD002_indexed	911223	611544	19934	0.671	0.022	21	0.001	11294	0.567	4996	1270	0.064	577	Micro-Endo_TYROBP
190321_mCTseq_hs_21yr_BA10_UMB5577_5_UMB5577_6_C12_AD004_indexed	1220352	749120	33884	0.614	0.028	20	0.001	26556	0.784	4094	4536	0.134	741	Oligo_MBP
190321_mCTseq_hs_21yr_BA10_UMB5577_5_UMB5577_6_C12_AD007_indexed	1000222	684673	6909	0.685	0.007	8	0.001	4673	0.676	1747	867	0.125	237	Oligo_MBP
190321_mCTseq_hs_21yr_BA10_UMB5577_5_UMB5577_6_C12_AD008_indexed	1095342	636268	16125	0.581	0.015	19	0.001	11776	0.73	2617	2450	0.152	423	Oligo_MBP
190321_mCTseq_hs_21yr_BA10_UMB5577_5_UMB5577_6_C12_AD010_indexed	1124463	692375	16427	0.616	0.015	41	0.002	13334	0.812	2261	3172	0.193	438	Oligo_MBP
190321_mCTseq_hs_21yr_BA10_UMB5577_5_UMB5577_6_C1_AD001_indexed	1119327	487474	62993	0.436	0.056	447	0.007	54222	0.861	5045	12655	0.201	1661	L2-4_RORB
190321_mCTseq_hs_21yr_BA10_UMB5577_5_UMB5577_6_C1_AD002_indexed	1053169	691239	7412	0.656	0.007	132	0.018	5426	0.732	1934	1514	0.204	387	L2-4_RORB
190321_mCTseq_hs_21yr_BA10_UMB5577_5_UMB5577_6_C1_AD004_indexed	1249056	587650	135326	0.47	0.108	243	0.002	121315	0.896	6246	30524	0.226	2407	L4-6_LRRK1
190321_mCTseq_hs_21yr_BA10_UMB5577_5_UMB5577_6_C1_AD006_indexed	1402152	731702	116805	0.522	0.083	93	0.001	100050	0.857	5847	21396	0.183	1790	L1-3_CUX2
190321_mCTseq_hs_21yr_BA10_UMB5577_5_UMB5577_6_C1_AD007_indexed	1247893	673783	101832	0.54	0.082	174	0.002	93360	0.917	4705	20166	0.198	1724	MGE_B3GAT2
190321_mCTseq_hs_21yr_BA10_UMB5577_5_UMB5577_6_C1_AD008_indexed	1295451	513668	44405	0.397	0.034	117	0.003	37162	0.837	3871	9272	0.209	1101	L1-3_CUX2
190321_mCTseq_hs_21yr_BA10_UMB5577_5_UMB5577_6_C1_AD010_indexed	6463147	3920982	470499	0.607	0.073	1131	0.002	419993	0.893	11758	105574	0.224	5691	Outlier
190321_mCTseq_hs_21yr_BA10_UMB5577_5_UMB5577_6_C1_AD012_indexed	1134022	604281	127869	0.533	0.113	122	0.001	116281	0.909	4997	26019	0.203	1937	L4_PLCH1
190321_mCTseq_hs_21yr_BA10_UMB5577_5_UMB5577_6_C2_AD001_indexed	1246801	717683	38613	0.576	0.031	508	0.013	31579	0.818	3975	8889	0.23	936	Micro-Endo_TYROBP
190321_mCTseq_hs_21yr_BA10_UMB5577_5_UMB5577_6_C2_AD002_indexed	1500293	875316	149572	0.583	0.1	125	0.001	133853	0.895	5649	29120	0.195	2048	L1-3_CUX2
190321_mCTseq_hs_21yr_BA10_UMB5577_5_UMB5577_6_C2_AD004_indexed	1681137	816177	166634	0.485	0.099	149	0.001	148085	0.889	5823	32295	0.194	1972	MGE_CALB1
190321_mCTseq_hs_21yr_BA10_UMB5577_5_UMB5577_6_C2_AD006_indexed	1863055	950319	217810	0.51	0.117	287	0.001	192220	0.883	7023	41230	0.189	2634	L2-4_RORB
190321_mCTseq_hs_21yr_BA10_UMB5577_5_UMB5577_6_C2_AD007_indexed	1420402	861692	96382	0.607	0.068	107	0.001	85243	0.884	4668	18405	0.191	1493	CGE-MGE_CHST9
190321_mCTseq_hs_21yr_BA10_UMB5577_5_UMB5577_6_C2_AD008_indexed	1353010	668365	48147	0.494	0.036	87	0.002	39670	0.824	4243	8825	0.183	1246	L4-6_LRRK1
190321_mCTseq_hs_21yr_BA10_UMB5577_5_UMB5577_6_C2_AD010_indexed	1452066	866472	65403	0.597	0.045	157	0.002	56876	0.87	4117	13797	0.211	1152	L1-3_CUX2
190321_mCTseq_hs_21yr_BA10_UMB5577_5_UMB5577_6_C2_AD012_indexed	1145576	777620	16159	0.679	0.014	25	0.002	12190	0.754	2571	1912	0.118	434	L1-3_CUX2
190321_mCTseq_hs_21yr_BA10_UMB5577_5_UMB5577_6_C3_AD001_indexed	1670049	881973	193197	0.528	0.116	292	0.002	170648	0.883	6540	35570	0.184	2347	L1-3_CUX2
190321_mCTseq_hs_21yr_BA10_UMB5577_5_UMB5577_6_C3_AD002_indexed	1797141	1074280	135729	0.598	0.076	67	0	119659	0.882	5276	21778	0.16	1728	L4-6_LRRK1
190321_mCTseq_hs_21yr_BA10_UMB5577_5_UMB5577_6_C3_AD004_indexed	2532660	1340515	237540	0.529	0.094	122	0.001	207731	0.875	6999	45464	0.191	2625	L2-4_RORB
190321_mCTseq_hs_21yr_BA10_UMB5577_5_UMB5577_6_C3_AD006_indexed	2137101	1204478	168637	0.564	0.079	1459	0.009	147989	0.878	7206	39500	0.234	2694	L4-5_TOX
190321_mCTseq_hs_21yr_BA10_UMB5577_5_UMB5577_6_C3_AD007_indexed	1610020	980435	117469	0.609	0.073	231	0.002	106142	0.904	5267	24598	0.209	1766	L4_PLCH1
190321_mCTseq_hs_21yr_BA10_UMB5577_5_UMB5577_6_C3_AD008_indexed	1728480	856492	178315	0.496	0.103	288	0.002	156572	0.878	5961	32838	0.184	1920	L1-3_CUX2
190321_mCTseq_hs_21yr_BA10_UMB5577_5_UMB5577_6_C3_AD010_indexed	1658236	985349	69240	0.594	0.042	108	0.002	60656	0.876	3989	13485	0.195	1006	MGE_CALB1
190321_mCTseq_hs_21yr_BA10_UMB5577_5_UMB5577_6_C3_AD012_indexed	1696472	1055884	116332	0.622	0.069	172	0.001	102381	0.88	4785	21992	0.189	1517	L1-3_CUX2
190321_mCTseq_hs_21yr_BA10_UMB5577_5_UMB5577_6_C4_AD001_indexed	1018941	397782	167252	0.39	0.164	282	0.002	152698	0.913	5926	34499	0.206	2439	MGE_PVALB
190321_mCTseq_hs_21yr_BA10_UMB5577_5_UMB5577_6_C4_AD002_indexed	1003027	564592	9671	0.563	0.01	373	0.039	7003	0.724	1933	2690	0.278	359	L1-3_CUX2
190321_mCTseq_hs_21yr_BA10_UMB5577_5_UMB5577_6_C4_AD004_indexed	991536	431555	70730	0.435	0.071	117	0.002	60755	0.859	4113	11749	0.166	1268	L2-4_RORB
190321_mCTseq_hs_21yr_BA10_UMB5577_5_UMB5577_6_C4_AD006_indexed	1401167	639475	232755	0.456	0.166	317	0.001	207015	0.889	6593	39946	0.172	2496	L1-3_CUX2
190321_mCTseq_hs_21yr_BA10_UMB5577_5_UMB5577_6_C4_AD007_indexed	968125	557019	18957	0.575	0.02	87	0.005	14649	0.773	2663	3872	0.204	686	L2-4_RORB
190321_mCTseq_hs_21yr_BA10_UMB5577_5_UMB5577_6_C4_AD008_indexed	1141877	564823	40130	0.495	0.035	104	0.003	33836	0.843	3688	8263	0.206	1030	CGE_LAMP5
190321_mCTseq_hs_21yr_BA10_UMB5577_5_UMB5577_6_C4_AD010_indexed	1157035	596202	79304	0.515	0.069	158	0.002	70275	0.886	4657	17169	0.216	1532	MGE_UNC5B
190321_mCTseq_hs_21yr_BA10_UMB5577_5_UMB5577_6_C4_AD012_indexed	1025128	649888	12381	0.634	0.012	137	0.011	9243	0.747	2349	2314	0.187	490	L2-4_RORB
190321_mCTseq_hs_21yr_BA10_UMB5577_5_UMB5577_6_C5_AD001_indexed	882180	525914	19754	0.596	0.022	131	0.007	15848	0.802	4165	3290	0.167	1174	L4_PLCH1
190321_mCTseq_hs_21yr_BA10_UMB5577_5_UMB5577_6_C5_AD002_indexed	1205800	670931	110307	0.556	0.091	78	0.001	100289	0.909	4969	27073	0.245	1941	CGE_LAMP5
190321_mCTseq_hs_21yr_BA10_UMB5577_5_UMB5577_6_C5_AD004_indexed	1367878	795954	70560	0.582	0.052	101	0.001	59936	0.849	4952	13763	0.195	1270	MGE_CALB1
190321_mCTseq_hs_21yr_BA10_UMB5577_5_UMB5577_6_C5_AD006_indexed	1722535	979318	162181	0.569	0.094	196	0.001	146744	0.905	6093	30730	0.189	2003	MGE_B3GAT2
190321_mCTseq_hs_21yr_BA10_UMB5577_5_UMB5577_6_C5_AD007_indexed	831437	504936	35989	0.607	0.043	235	0.007	31432	0.873	3531	8404	0.234	1085	L4-5_FOXP2
190321_mCTseq_hs_21yr_BA10_UMB5577_5_UMB5577_6_C5_AD008_indexed	970827	564555	14694	0.582	0.015	116	0.008	11151	0.759	2715	2835	0.193	576	L6_TLE4
190321_mCTseq_hs_21yr_BA10_UMB5577_5_UMB5577_6_C5_AD010_indexed	647310	228422	98790	0.353	0.153	130	0.001	87434	0.885	4645	22610	0.229	1668	Outlier
190321_mCTseq_hs_21yr_BA10_UMB5577_5_UMB5577_6_C5_AD012_indexed	1482181	698236	301934	0.471	0.204	317	0.001	268741	0.89	6918	53977	0.179	2853	L2-4_RORB
190321_mCTseq_hs_21yr_BA10_UMB5577_5_UMB5577_6_C6_AD001_indexed	771018	388639	80594	0.504	0.105	204	0.003	73145	0.908	3998	17154	0.213	1664	L4-6_LRRK1
190321_mCTseq_hs_21yr_BA10_UMB5577_5_UMB5577_6_C6_AD002_indexed	1140173	715829	73261	0.628	0.064	37	0.001	65575	0.895	4065	17523	0.239	1434	L4_PLCH1
190321_mCTseq_hs_21yr_BA10_UMB5577_5_UMB5577_6_C6_AD004_indexed	1463076	785050	152450	0.537	0.104	153	0.001	136631	0.896	4832	29712	0.195	1844	L1-3_CUX2
190321_mCTseq_hs_21yr_BA10_UMB5577_5_UMB5577_6_C6_AD006_indexed	1347849	739873	131102	0.549	0.097	468	0.004	114203	0.871	6130	25964	0.198	2282	L2-4_RORB
190321_mCTseq_hs_21yr_BA10_UMB5577_5_UMB5577_6_C6_AD007_indexed	504043	239717	63020	0.476	0.125	93	0.001	54641	0.867	3599	13468	0.214	1177	L1-3_CUX2
190321_mCTseq_hs_21yr_BA10_UMB5577_5_UMB5577_6_C6_AD008_indexed	1142513	636357	9648	0.557	0.008	396	0.041	5958	0.618	2120	1584	0.164	333	L1-3_CUX2
190321_mCTseq_hs_21yr_BA10_UMB5577_5_UMB5577_6_C6_AD010_indexed	1343663	669947	207300	0.499	0.154	140	0.001	187220	0.903	6067	41288	0.199	2545	L2-4_RORB
190321_mCTseq_hs_21yr_BA10_UMB5577_5_UMB5577_6_C6_AD012_indexed	1162618	731219	78726	0.629	0.068	112	0.001	68687	0.872	4024	15147	0.192	1221	L1-3_CUX2
190321_mCTseq_hs_21yr_BA10_UMB5577_5_UMB5577_6_C7_AD001_indexed	756630	444703	13587	0.588	0.018	155	0.011	10941	0.805	2493	2986	0.22	607	MGE_B3GAT2
190321_mCTseq_hs_21yr_BA10_UMB5577_5_UMB5577_6_C7_AD002_indexed	766669	428093	53515	0.558	0.07	45	0.001	47363	0.885	4251	11269	0.211	1461	L2-4_RORB
190321_mCTseq_hs_21yr_BA10_UMB5577_5_UMB5577_6_C7_AD004_indexed	860818	500149	36573	0.581	0.042	40	0.001	31265	0.855	3463	7135	0.195	896	L1-3_CUX2
190321_mCTseq_hs_21yr_BA10_UMB5577_5_UMB5577_6_C7_AD007_indexed	1028447	664450	39012	0.646	0.038	24	0.001	34563	0.886	3329	7507	0.192	920	CGE_NDNF
190321_mCTseq_hs_21yr_BA10_UMB5577_5_UMB5577_6_C7_AD008_indexed	791411	449278	28772	0.568	0.036	630	0.022	24125	0.838	3127	9018	0.313	980	MGE_CALB1
190321_mCTseq_hs_21yr_BA10_UMB5577_5_UMB5577_6_C7_AD010_indexed	913883	525805	77647	0.575	0.085	54	0.001	70075	0.902	4852	15602	0.201	1789	L2-4_RORB
190321_mCTseq_hs_21yr_BA10_UMB5577_5_UMB5577_6_C7_AD012_indexed	917310	476421	176990	0.519	0.193	21	0	160235	0.905	5576	31839	0.18	2098	L1-3_CUX2
190321_mCTseq_hs_21yr_BA10_UMB5577_5_UMB5577_6_C8_AD001_indexed	716730	440618	5896	0.615	0.008	261	0.044	4089	0.694	1319	1844	0.313	222	MGE_PVALB
190321_mCTseq_hs_21yr_BA10_UMB5577_5_UMB5577_6_C8_AD002_indexed	939611	495948	131839	0.528	0.14	46	0	119786	0.909	4607	25421	0.193	1947	L1-3_CUX2
190321_mCTseq_hs_21yr_BA10_UMB5577_5_UMB5577_6_C8_AD004_indexed	1043241	543605	125773	0.521	0.121	77	0.001	114224	0.908	5001	27290	0.217	1936	CGE_LAMP5
190321_mCTseq_hs_21yr_BA10_UMB5577_5_UMB5577_6_C8_AD006_indexed	1038830	614950	17482	0.592	0.017	137	0.008	13171	0.753	3021	3058	0.175	623	L6_TLE4
190321_mCTseq_hs_21yr_BA10_UMB5577_5_UMB5577_6_C8_AD007_indexed	847697	507072	81930	0.598	0.097	20	0	72879	0.89	4287	14936	0.182	1439	L1-3_CUX2
190321_mCTseq_hs_21yr_BA10_UMB5577_5_UMB5577_6_C8_AD008_indexed	789093	405104	36397	0.513	0.046	33	0.001	31190	0.857	3603	6971	0.192	1045	L2-4_RORB
190321_mCTseq_hs_21yr_BA10_UMB5577_5_UMB5577_6_C8_AD010_indexed	826335	510983	19134	0.618	0.023	67	0.004	15851	0.828	2610	4492	0.235	659	L4-5_FOXP2
190321_mCTseq_hs_21yr_BA10_UMB5577_5_UMB5577_6_C8_AD012_indexed	814278	524007	40056	0.644	0.049	68	0.002	35254	0.88	3379	8603	0.215	1028	L1-3_CUX2
190321_mCTseq_hs_21yr_BA10_UMB5577_5_UMB5577_6_C9_AD001_indexed	1202532	676324	35539	0.562	0.03	299	0.008	29832	0.839	3897	7447	0.21	988	L1-3_CUX2
190321_mCTseq_hs_21yr_BA10_UMB5577_5_UMB5577_6_C9_AD002_indexed	1399493	752653	130565	0.538	0.093	33	0	119681	0.917	5349	27462	0.21	1999	L4_PLCH1
190321_mCTseq_hs_21yr_BA10_UMB5577_5_UMB5577_6_C9_AD004_indexed	1469061	769274	164788	0.524	0.112	228	0.001	149261	0.906	6024	35353	0.215	2485	L4-6_LRRK1
190321_mCTseq_hs_21yr_BA10_UMB5577_5_UMB5577_6_C9_AD006_indexed	1212846	691397	55159	0.57	0.045	182	0.003	48356	0.877	3285	10383	0.188	1078	L1-3_CUX2
190321_mCTseq_hs_21yr_BA10_UMB5577_5_UMB5577_6_C9_AD007_indexed	1585967	864269	203575	0.545	0.128	42	0	180626	0.887	6154	36616	0.18	2390	L2-4_RORB
190321_mCTseq_hs_21yr_BA10_UMB5577_5_UMB5577_6_C9_AD008_indexed	1189710	706732	40512	0.594	0.034	140	0.003	34619	0.855	4093	8504	0.21	1097	MGE_CALB1
190321_mCTseq_hs_21yr_BA10_UMB5577_5_UMB5577_6_C9_AD010_indexed	1215839	720086	41940	0.592	0.034	83	0.002	36648	0.874	3375	8842	0.211	906	CGE_NDNF
190321_mCTseq_hs_21yr_BA10_UMB5577_5_UMB5577_6_C9_AD012_indexed	1190693	708799	97976	0.595	0.082	36	0	88303	0.901	4620	21779	0.222	1584	MGE_CALB1
190321_mCTseq_hs_21yr_BA10_UMB5577_5_UMB5577_6_D10_AD002_indexed	1341809	854109	72017	0.637	0.054	148	0.002	62698	0.871	4481	16376	0.227	1471	CGE_VIP
190321_mCTseq_hs_21yr_BA10_UMB5577_5_UMB5577_6_D10_AD004_indexed	1708773	885584	154607	0.518	0.09	385	0.002	137578	0.89	5516	33010	0.214	1935	L4-5_FOXP2
190321_mCTseq_hs_21yr_BA10_UMB5577_5_UMB5577_6_D10_AD006_indexed	1990220	889356	393657	0.447	0.198	223	0.001	350774	0.891	7403	68604	0.174	3034	L2-4_RORB
190321_mCTseq_hs_21yr_BA10_UMB5577_5_UMB5577_6_D10_AD008_indexed	1158957	672417	17533	0.58	0.015	151	0.009	10337	0.59	3428	3184	0.182	450	MGE_CALB1
190321_mCTseq_hs_21yr_BA10_UMB5577_5_UMB5577_6_D10_AD010_indexed	1171858	713532	31233	0.609	0.027	25	0.001	27249	0.872	3072	7051	0.226	857	L4-5_FOXP2
190321_mCTseq_hs_21yr_BA10_UMB5577_5_UMB5577_6_D10_AD012_indexed	1213453	760180	70960	0.626	0.058	128	0.002	62372	0.879	4181	16534	0.233	1376	CGE_NDNF
190321_mCTseq_hs_21yr_BA10_UMB5577_5_UMB5577_6_D11_AD001_indexed	1128101	496055	210358	0.44	0.186	230	0.001	190606	0.906	6524	39619	0.188	2895	L4-6_LRRK1
190321_mCTseq_hs_21yr_BA10_UMB5577_5_UMB5577_6_D11_AD002_indexed	1179759	708119	97387	0.6	0.083	33	0	87265	0.896	4770	18502	0.19	1595	L1-3_CUX2
190321_mCTseq_hs_21yr_BA10_UMB5577_5_UMB5577_6_D11_AD004_indexed	1287917	694742	51764	0.539	0.04	289	0.006	44910	0.868	4365	14039	0.271	1398	L4-6_LRRK1
190321_mCTseq_hs_21yr_BA10_UMB5577_5_UMB5577_6_D11_AD006_indexed	1566296	708606	270806	0.452	0.173	421	0.002	242875	0.897	7500	47278	0.175	2924	L2-4_RORB
190321_mCTseq_hs_21yr_BA10_UMB5577_5_UMB5577_6_D11_AD007_indexed	1093977	614486	119326	0.562	0.109	39	0	108119	0.906	5429	21856	0.183	2102	L6_TLE4
190321_mCTseq_hs_21yr_BA10_UMB5577_5_UMB5577_6_D11_AD008_indexed	1040927	448847	94544	0.431	0.091	245	0.003	82628	0.874	5584	20155	0.213	1930	L2-4_RORB
190321_mCTseq_hs_21yr_BA10_UMB5577_5_UMB5577_6_D11_AD010_indexed	1127690	603961	76691	0.536	0.068	94	0.001	67477	0.88	4861	15501	0.202	1703	L2-4_RORB
190321_mCTseq_hs_21yr_BA10_UMB5577_5_UMB5577_6_D11_AD012_indexed	1093878	581564	157859	0.532	0.144	44	0	141039	0.893	5551	33578	0.213	2234	L4-6_LRRK1
190321_mCTseq_hs_21yr_BA10_UMB5577_5_UMB5577_6_D12_AD001_indexed	689966	420531	25345	0.609	0.037	112	0.004	21276	0.839	3210	3721	0.147	614	Oligo_MBP
190321_mCTseq_hs_21yr_BA10_UMB5577_5_UMB5577_6_D12_AD002_indexed	1036867	679186	14828	0.655	0.014	54	0.004	11549	0.779	2420	1994	0.134	419	Oligo_MBP
190321_mCTseq_hs_21yr_BA10_UMB5577_5_UMB5577_6_D12_AD004_indexed	917103	543221	11472	0.592	0.013	107	0.009	6841	0.596	3650	1179	0.103	422	Micro-Endo_TYROBP
190321_mCTseq_hs_21yr_BA10_UMB5577_5_UMB5577_6_D12_AD006_indexed	875582	527856	11534	0.603	0.013	22	0.002	8118	0.704	2386	1429	0.124	295	Astro_FGF3R
190321_mCTseq_hs_21yr_BA10_UMB5577_5_UMB5577_6_D12_AD007_indexed	735094	476871	6431	0.649	0.009	471	0.073	4836	0.752	1327	2297	0.357	240	Micro-Endo_TYROBP
190321_mCTseq_hs_21yr_BA10_UMB5577_5_UMB5577_6_D12_AD008_indexed	721670	472432	14929	0.655	0.021	96	0.006	11799	0.79	2668	2288	0.153	474	Oligo_MBP
190321_mCTseq_hs_21yr_BA10_UMB5577_5_UMB5577_6_D12_AD010_indexed	734402	453322	3906	0.617	0.005	19	0.005	2291	0.587	1227	350	0.09	117	Micro-Endo_TYROBP
190321_mCTseq_hs_21yr_BA10_UMB5577_5_UMB5577_6_D12_AD012_indexed	703813	485088	4723	0.689	0.007	56	0.012	2792	0.591	1553	538	0.114	139	Oligo_MBP
190321_mCTseq_hs_21yr_BA10_UMB5577_5_UMB5577_6_D1_AD001_indexed	406870	237901	6475	0.585	0.016	116	0.018	4860	0.751	1546	1514	0.234	251	MGE_PVALB
190321_mCTseq_hs_21yr_BA10_UMB5577_5_UMB5577_6_D1_AD002_indexed	427372	269055	16060	0.63	0.038	33	0.002	13627	0.849	2247	2781	0.173	552	CGE_NDNF
190321_mCTseq_hs_21yr_BA10_UMB5577_5_UMB5577_6_D1_AD004_indexed	561422	324460	25707	0.578	0.046	54	0.002	22406	0.872	3198	5067	0.197	849	L1-3_CUX2
190321_mCTseq_hs_21yr_BA10_UMB5577_5_UMB5577_6_D1_AD006_indexed	532128	313341	3006	0.589	0.006	103	0.034	2021	0.672	666	684	0.228	110	L1-3_CUX2
190321_mCTseq_hs_21yr_BA10_UMB5577_5_UMB5577_6_D1_AD007_indexed	513570	319478	14247	0.622	0.028	42	0.003	11909	0.836	2283	3122	0.219	654	L4_PLCH1
190321_mCTseq_hs_21yr_BA10_UMB5577_5_UMB5577_6_D1_AD008_indexed	522529	276662	3964	0.529	0.008	103	0.026	2392	0.603	1269	629	0.159	217	MGE_CALB1
190321_mCTseq_hs_21yr_BA10_UMB5577_5_UMB5577_6_D1_AD010_indexed	562054	291357	38102	0.518	0.068	23	0.001	34353	0.902	3296	7059	0.185	1032	L1-3_CUX2
190321_mCTseq_hs_21yr_BA10_UMB5577_5_UMB5577_6_D1_AD012_indexed	607931	302008	101179	0.497	0.166	105	0.001	91053	0.9	5497	19835	0.196	2219	L2-4_RORB
190321_mCTseq_hs_21yr_BA10_UMB5577_5_UMB5577_6_D2_AD001_indexed	779592	444878	46779	0.571	0.06	260	0.006	40888	0.874	4244	10454	0.223	1374	MGE_CALB1
190321_mCTseq_hs_21yr_BA10_UMB5577_5_UMB5577_6_D2_AD002_indexed	706337	411152	32345	0.582	0.046	54	0.002	28291	0.875	3387	7545	0.233	999	L2-4_RORB
190321_mCTseq_hs_21yr_BA10_UMB5577_5_UMB5577_6_D2_AD004_indexed	966462	571933	13027	0.592	0.013	162	0.012	9718	0.746	2637	3054	0.234	543	L4_PLCH1
190321_mCTseq_hs_21yr_BA10_UMB5577_5_UMB5577_6_D2_AD006_indexed	823753	482309	15250	0.586	0.019	70	0.005	10122	0.664	3848	2155	0.141	547	Astro_FGF3R
190321_mCTseq_hs_21yr_BA10_UMB5577_5_UMB5577_6_D2_AD007_indexed	944860	468898	115878	0.496	0.123	135	0.001	102825	0.887	5317	20118	0.174	2048	L1-3_CUX2
190321_mCTseq_hs_21yr_BA10_UMB5577_5_UMB5577_6_D2_AD008_indexed	778639	332753	37428	0.427	0.048	149	0.004	33289	0.889	2794	9752	0.261	1152	CGE_NDNF
190321_mCTseq_hs_21yr_BA10_UMB5577_5_UMB5577_6_D2_AD012_indexed	604376	388186	24033	0.642	0.04	64	0.003	20491	0.853	2526	5185	0.216	630	L1-3_CUX2
190321_mCTseq_hs_21yr_BA10_UMB5577_5_UMB5577_6_D3_AD001_indexed	1285459	632056	187156	0.492	0.146	686	0.004	168995	0.903	6103	48055	0.257	2574	L4-6_LRRK1
190321_mCTseq_hs_21yr_BA10_UMB5577_5_UMB5577_6_D3_AD002_indexed	1182926	744906	50506	0.63	0.043	55	0.001	43813	0.867	3778	11236	0.222	1134	MGE_UNC5B
190321_mCTseq_hs_21yr_BA10_UMB5577_5_UMB5577_6_D3_AD004_indexed	2298131	988736	417178	0.43	0.182	189	0	382869	0.918	7726	81839	0.196	3342	L2-4_RORB
190321_mCTseq_hs_21yr_BA10_UMB5577_5_UMB5577_6_D3_AD006_indexed	1645695	915486	106333	0.556	0.065	262	0.002	92810	0.873	5376	21637	0.203	1501	MGE_PVALB
190321_mCTseq_hs_21yr_BA10_UMB5577_5_UMB5577_6_D3_AD007_indexed	1506452	866068	145920	0.575	0.097	213	0.001	129351	0.886	5253	25255	0.173	1879	L4_PLCH1
190321_mCTseq_hs_21yr_BA10_UMB5577_5_UMB5577_6_D3_AD008_indexed	1504251	736679	60150	0.49	0.04	539	0.009	52447	0.872	3878	15027	0.25	1342	L4-5_FOXP2
190321_mCTseq_hs_21yr_BA10_UMB5577_5_UMB5577_6_D3_AD010_indexed	1400813	871132	31563	0.622	0.023	356	0.011	26682	0.845	3278	8195	0.26	841	CGE_VIP
190321_mCTseq_hs_21yr_BA10_UMB5577_5_UMB5577_6_D3_AD012_indexed	1507313	816639	170909	0.542	0.113	311	0.002	157148	0.919	5555	37283	0.218	2113	MGE_B3GAT2
190321_mCTseq_hs_21yr_BA10_UMB5577_5_UMB5577_6_D4_AD001_indexed	2482791	1052435	618469	0.424	0.249	294	0	558185	0.903	8942	103947	0.168	3691	L1-3_CUX2
190321_mCTseq_hs_21yr_BA10_UMB5577_5_UMB5577_6_D4_AD002_indexed	1954049	1225025	89854	0.627	0.046	348	0.004	79012	0.879	4304	15460	0.172	1183	MGE_CALB1
190321_mCTseq_hs_21yr_BA10_UMB5577_5_UMB5577_6_D4_AD004_indexed	2652164	1141398	482960	0.43	0.182	127	0	434757	0.9	7689	92822	0.192	3258	L4_PLCH1
190321_mCTseq_hs_21yr_BA10_UMB5577_5_UMB5577_6_D4_AD006_indexed	2135998	1265568	30158	0.592	0.014	127	0.004	22780	0.755	4409	5737	0.19	1038	MGE_CALB1
190321_mCTseq_hs_21yr_BA10_UMB5577_5_UMB5577_6_D4_AD007_indexed	1918879	1239834	83405	0.646	0.043	39	0	72830	0.873	4786	15370	0.184	1269	CGE_LAMP5
190321_mCTseq_hs_21yr_BA10_UMB5577_5_UMB5577_6_D4_AD008_indexed	1909186	1007040	36463	0.527	0.019	222	0.006	29659	0.813	3891	6414	0.176	901	L1-3_CUX2
190321_mCTseq_hs_21yr_BA10_UMB5577_5_UMB5577_6_D4_AD010_indexed	1892356	1107959	110630	0.585	0.058	655	0.006	99536	0.9	4909	23486	0.212	1521	CGE_LAMP5
190321_mCTseq_hs_21yr_BA10_UMB5577_5_UMB5577_6_D4_AD012_indexed	1751786	1112248	77873	0.635	0.044	627	0.008	65540	0.842	4705	16908	0.217	1201	L1-3_CUX2
190321_mCTseq_hs_21yr_BA10_UMB5577_5_UMB5577_6_D5_AD001_indexed	1717182	924925	159934	0.539	0.093	330	0.002	143486	0.897	5339	29908	0.187	1723	MGE_CALB1
190321_mCTseq_hs_21yr_BA10_UMB5577_5_UMB5577_6_D5_AD002_indexed	1809874	968871	193200	0.535	0.107	77	0	179390	0.929	5639	41319	0.214	2199	CGE_NDNF
190321_mCTseq_hs_21yr_BA10_UMB5577_5_UMB5577_6_D5_AD004_indexed	2239813	1120593	245691	0.5	0.11	92	0	220267	0.897	6186	54386	0.221	2376	CGE_VIP_MBP
190321_mCTseq_hs_21yr_BA10_UMB5577_5_UMB5577_6_D5_AD006_indexed	2523431	1221526	348030	0.484	0.138	491	0.001	311951	0.896	7182	64716	0.186	2652	L4-6_LRRK1
190321_mCTseq_hs_21yr_BA10_UMB5577_5_UMB5577_6_D5_AD007_indexed	1786964	1074388	131952	0.601	0.074	81	0.001	116143	0.88	4581	18552	0.141	1325	CGE_NDNF
190321_mCTseq_hs_21yr_BA10_UMB5577_5_UMB5577_6_D5_AD008_indexed	1623486	873137	17837	0.538	0.011	785	0.044	12776	0.716	2357	7244	0.406	477	L1-3_CUX2
190321_mCTseq_hs_21yr_BA10_UMB5577_5_UMB5577_6_D5_AD010_indexed	1963949	1274796	28228	0.649	0.014	169	0.006	22586	0.8	3443	7078	0.251	780	MGE_CALB1
190321_mCTseq_hs_21yr_BA10_UMB5577_5_UMB5577_6_D5_AD012_indexed	1445865	917078	13566	0.634	0.009	167	0.012	9774	0.72	2377	2392	0.176	451	L4_PLCH1
190321_mCTseq_hs_21yr_BA10_UMB5577_5_UMB5577_6_D6_AD001_indexed	768980	365707	132887	0.476	0.173	113	0.001	117621	0.885	5633	23655	0.178	2138	L4_PLCH1
190321_mCTseq_hs_21yr_BA10_UMB5577_5_UMB5577_6_D6_AD002_indexed	1084310	667465	56049	0.616	0.052	44	0.001	49349	0.88	4714	10356	0.185	1511	L1-3_CUX2
190321_mCTseq_hs_21yr_BA10_UMB5577_5_UMB5577_6_D6_AD004_indexed	1058475	512606	71862	0.484	0.068	286	0.004	63475	0.883	4743	14284	0.199	1518	L4-6_LRRK1
190321_mCTseq_hs_21yr_BA10_UMB5577_5_UMB5577_6_D6_AD006_indexed	1404677	623367	237925	0.444	0.169	104	0	214466	0.901	6957	46555	0.196	2795	L2-4_RORB
190321_mCTseq_hs_21yr_BA10_UMB5577_5_UMB5577_6_D6_AD007_indexed	835505	530186	29947	0.635	0.036	152	0.005	25897	0.865	3095	7579	0.253	890	CGE_LAMP5
190321_mCTseq_hs_21yr_BA10_UMB5577_5_UMB5577_6_D6_AD008_indexed	1029875	502139	11583	0.488	0.011	197	0.017	8044	0.694	2192	2507	0.216	424	L4-5_FOXP2
190321_mCTseq_hs_21yr_BA10_UMB5577_5_UMB5577_6_D6_AD010_indexed	911454	512296	73564	0.562	0.081	25	0	64560	0.878	4207	15470	0.21	1471	L1-3_CUX2
190321_mCTseq_hs_21yr_BA10_UMB5577_5_UMB5577_6_D6_AD012_indexed	814036	451435	75063	0.555	0.092	63	0.001	65993	0.879	4502	14331	0.191	1449	CGE_VIP
190321_mCTseq_hs_21yr_BA10_UMB5577_5_UMB5577_6_D7_AD001_indexed	605962	303463	94695	0.501	0.156	163	0.002	85798	0.906	5472	18684	0.197	2197	L4_PLCH1
190321_mCTseq_hs_21yr_BA10_UMB5577_5_UMB5577_6_D7_AD002_indexed	604263	350837	59268	0.581	0.098	431	0.007	53680	0.906	4057	13516	0.228	1343	CGE-MGE_CHST9
190321_mCTseq_hs_21yr_BA10_UMB5577_5_UMB5577_6_D7_AD004_indexed	741919	396225	6076	0.534	0.008	124	0.02	3488	0.574	1410	818	0.135	214	L2-4_RORB
190321_mCTseq_hs_21yr_BA10_UMB5577_5_UMB5577_6_D7_AD006_indexed	732939	401342	49872	0.548	0.068	398	0.008	42996	0.862	4235	10041	0.201	1293	L6_TSHZ2
190321_mCTseq_hs_21yr_BA10_UMB5577_5_UMB5577_6_D7_AD007_indexed	1072938	626608	85082	0.584	0.079	102	0.001	75555	0.888	6118	16403	0.193	2308	L4-5_FOXP2
190321_mCTseq_hs_21yr_BA10_UMB5577_5_UMB5577_6_D7_AD008_indexed	793763	395950	37966	0.499	0.048	55	0.001	32875	0.866	3422	7005	0.185	975	L1-3_CUX2
190321_mCTseq_hs_21yr_BA10_UMB5577_5_UMB5577_6_D7_AD010_indexed	745326	441330	25035	0.592	0.034	137	0.005	21804	0.871	3009	5976	0.239	868	MGE_B3GAT2
190321_mCTseq_hs_21yr_BA10_UMB5577_5_UMB5577_6_D7_AD012_indexed	731853	397060	100119	0.543	0.137	26	0	89555	0.894	6635	17190	0.172	2357	L4_PLCH1
190321_mCTseq_hs_21yr_BA10_UMB5577_5_UMB5577_6_D8_AD001_indexed	1073882	661911	44468	0.616	0.041	131	0.003	38854	0.874	4168	8620	0.194	1121	CGE_VIP
190321_mCTseq_hs_21yr_BA10_UMB5577_5_UMB5577_6_D8_AD002_indexed	1270714	662242	149517	0.521	0.118	66	0	133408	0.892	5776	32050	0.214	2293	L4_PLCH1
190321_mCTseq_hs_21yr_BA10_UMB5577_5_UMB5577_6_D8_AD004_indexed	1404486	835097	42718	0.595	0.03	141	0.003	36252	0.849	3593	9919	0.232	884	L1-3_CUX2
190321_mCTseq_hs_21yr_BA10_UMB5577_5_UMB5577_6_D8_AD006_indexed	1308597	796131	26983	0.608	0.021	90	0.003	20433	0.757	3390	4302	0.159	679	L1-3_CUX2
190321_mCTseq_hs_21yr_BA10_UMB5577_5_UMB5577_6_D8_AD007_indexed	1044406	686931	23176	0.658	0.022	65	0.003	18429	0.795	3194	4452	0.192	668	L1-3_CUX2
190321_mCTseq_hs_21yr_BA10_UMB5577_5_UMB5577_6_D8_AD008_indexed	2404726	1384505	165607	0.576	0.069	5400	0.033	147134	0.888	7310	53573	0.323	3116	L2-4_RORB
190321_mCTseq_hs_21yr_BA10_UMB5577_5_UMB5577_6_D8_AD010_indexed	1171453	736420	23770	0.629	0.02	182	0.008	20147	0.848	2788	6620	0.279	738	L1-3_CUX2
190321_mCTseq_hs_21yr_BA10_UMB5577_5_UMB5577_6_D8_AD012_indexed	944905	584745	13604	0.619	0.014	12	0.001	10576	0.777	2435	2861	0.21	572	L2-4_RORB
190321_mCTseq_hs_21yr_BA10_UMB5577_5_UMB5577_6_D9_AD001_indexed	1257460	718336	72903	0.571	0.058	207	0.003	61897	0.849	4684	14225	0.195	1439	L2-4_RORB
190321_mCTseq_hs_21yr_BA10_UMB5577_5_UMB5577_6_D9_AD002_indexed	1528757	959273	82354	0.627	0.054	151	0.002	72705	0.883	4642	19024	0.231	1510	L4-5_TOX
190321_mCTseq_hs_21yr_BA10_UMB5577_5_UMB5577_6_D9_AD004_indexed	1628650	872647	101249	0.536	0.062	98	0.001	88528	0.874	5748	20522	0.203	1877	L6_TSHZ2
190321_mCTseq_hs_21yr_BA10_UMB5577_5_UMB5577_6_D9_AD006_indexed	1484197	889378	52616	0.599	0.035	143	0.003	46346	0.881	3107	13286	0.253	1140	CGE_VIP
190321_mCTseq_hs_21yr_BA10_UMB5577_5_UMB5577_6_D9_AD007_indexed	1186659	756617	14988	0.638	0.013	45	0.003	10953	0.731	2656	2689	0.179	512	L2-4_RORB
190321_mCTseq_hs_21yr_BA10_UMB5577_5_UMB5577_6_D9_AD008_indexed	1217624	649719	44159	0.534	0.036	418	0.009	37949	0.859	3594	11447	0.259	1066	MGE_CALB1
190321_mCTseq_hs_21yr_BA10_UMB5577_5_UMB5577_6_D9_AD010_indexed	1507006	809807	153018	0.537	0.102	177	0.001	138667	0.906	5854	31228	0.204	2248	L4_PLCH1
190321_mCTseq_hs_21yr_BA10_UMB5577_5_UMB5577_6_D9_AD012_indexed	1228869	757757	44500	0.617	0.036	164	0.004	38179	0.858	3829	9389	0.211	1122	L2-4_RORB
190321_mCTseq_hs_21yr_BA10_UMB5577_5_UMB5577_6_E10_AD001_indexed	1432750	717476	190762	0.501	0.133	284	0.001	165980	0.87	6134	32560	0.171	2378	L1-3_CUX2
190321_mCTseq_hs_21yr_BA10_UMB5577_5_UMB5577_6_E10_AD002_indexed	1337359	731066	125410	0.547	0.094	120	0.001	110931	0.885	5375	23507	0.187	1935	L4-6_LRRK1
190321_mCTseq_hs_21yr_BA10_UMB5577_5_UMB5577_6_E10_AD004_indexed	1582870	882304	87235	0.557	0.055	127	0.001	76854	0.881	5159	19672	0.226	1639	MGE_B3GAT2
190321_mCTseq_hs_21yr_BA10_UMB5577_5_UMB5577_6_E10_AD006_indexed	1193334	706099	51431	0.592	0.043	44	0.001	42323	0.823	3829	9366	0.182	896	L1-3_CUX2
190321_mCTseq_hs_21yr_BA10_UMB5577_5_UMB5577_6_E10_AD007_indexed	1189955	768454	23836	0.646	0.02	170	0.007	19699	0.826	2966	4681	0.196	722	L4_PLCH1
190321_mCTseq_hs_21yr_BA10_UMB5577_5_UMB5577_6_E10_AD008_indexed	1444332	580502	222526	0.402	0.154	213	0.001	202205	0.909	6766	43442	0.195	3028	MGE_B3GAT2
190321_mCTseq_hs_21yr_BA10_UMB5577_5_UMB5577_6_E10_AD010_indexed	1239721	671267	93811	0.541	0.076	127	0.001	84942	0.905	4232	18271	0.195	1272	MGE_CALB1
190321_mCTseq_hs_21yr_BA10_UMB5577_5_UMB5577_6_E10_AD012_indexed	1181814	749880	28195	0.635	0.024	180	0.006	23559	0.836	3354	6850	0.243	865	MGE_CALB1
190321_mCTseq_hs_21yr_BA10_UMB5577_5_UMB5577_6_E11_AD001_indexed	686130	412819	22426	0.602	0.033	275	0.012	19114	0.852	2556	4278	0.191	655	Micro-Endo_TYROBP
190321_mCTseq_hs_21yr_BA10_UMB5577_5_UMB5577_6_E11_AD002_indexed	598664	349985	28799	0.585	0.048	45	0.002	25209	0.875	3121	7415	0.257	1069	L4-5_FOXP2
190321_mCTseq_hs_21yr_BA10_UMB5577_5_UMB5577_6_E11_AD004_indexed	941683	408938	153850	0.434	0.163	201	0.001	118664	0.771	12187	23985	0.156	3787	L4-5_FOXP2
190321_mCTseq_hs_21yr_BA10_UMB5577_5_UMB5577_6_E11_AD006_indexed	938628	422160	178970	0.45	0.191	101	0.001	160256	0.895	6493	34257	0.191	2647	L4_PLCH1
190321_mCTseq_hs_21yr_BA10_UMB5577_5_UMB5577_6_E11_AD007_indexed	610430	373041	25924	0.611	0.042	278	0.011	22903	0.883	3283	6986	0.269	1144	MGE_B3GAT2
190321_mCTseq_hs_21yr_BA10_UMB5577_5_UMB5577_6_E11_AD008_indexed	528255	302365	5637	0.572	0.011	7	0.001	3820	0.678	1528	861	0.153	298	L1-3_CUX2
190321_mCTseq_hs_21yr_BA10_UMB5577_5_UMB5577_6_E11_AD010_indexed	639669	343627	26179	0.537	0.041	53	0.002	23038	0.88	3189	5174	0.198	1013	L2-4_RORB
190321_mCTseq_hs_21yr_BA10_UMB5577_5_UMB5577_6_E11_AD012_indexed	673596	391296	67820	0.581	0.101	37	0.001	60409	0.891	4279	13726	0.202	1461	L4-5_FOXP2
190321_mCTseq_hs_21yr_BA10_UMB5577_5_UMB5577_6_E12_AD001_indexed	980805	628828	13428	0.641	0.014	522	0.039	8701	0.648	3342	3129	0.233	430	Micro-Endo_TYROBP
190321_mCTseq_hs_21yr_BA10_UMB5577_5_UMB5577_6_E12_AD002_indexed	846193	582562	8455	0.688	0.01	17	0.002	7174	0.848	900	1809	0.214	274	Oligo_MBP
190321_mCTseq_hs_21yr_BA10_UMB5577_5_UMB5577_6_E12_AD004_indexed	1224285	804093	14068	0.657	0.011	385	0.027	10421	0.741	2709	5759	0.409	509	Micro-Endo_TYROBP
190321_mCTseq_hs_21yr_BA10_UMB5577_5_UMB5577_6_E12_AD007_indexed	1089544	743163	9676	0.682	0.009	26	0.003	6425	0.664	2609	1264	0.131	328	Astro_FGF3R
190321_mCTseq_hs_21yr_BA10_UMB5577_5_UMB5577_6_E12_AD008_indexed	919594	561798	18895	0.611	0.021	39	0.002	16588	0.878	1350	5272	0.279	479	Oligo_MBP
190321_mCTseq_hs_21yr_BA10_UMB5577_5_UMB5577_6_E12_AD010_indexed	1077623	670492	29581	0.622	0.027	49	0.002	24859	0.84	3138	4069	0.138	559	Oligo_MBP
190321_mCTseq_hs_21yr_BA10_UMB5577_5_UMB5577_6_E12_AD012_indexed	1056951	715155	13240	0.677	0.013	279	0.021	9959	0.752	2548	4983	0.376	345	Micro-Endo_TYROBP
190321_mCTseq_hs_21yr_BA10_UMB5577_5_UMB5577_6_E1_AD001_indexed	806838	474745	9114	0.588	0.011	323	0.035	5966	0.655	2196	1772	0.194	362	L1-3_CUX2
190321_mCTseq_hs_21yr_BA10_UMB5577_5_UMB5577_6_E1_AD002_indexed	733761	397113	47828	0.541	0.065	81	0.002	41590	0.87	3886	9252	0.193	1212	L2-4_RORB
190321_mCTseq_hs_21yr_BA10_UMB5577_5_UMB5577_6_E1_AD004_indexed	916974	460631	29334	0.502	0.032	137	0.005	24301	0.828	3608	5907	0.201	886	L1-3_CUX2
190321_mCTseq_hs_21yr_BA10_UMB5577_5_UMB5577_6_E1_AD006_indexed	1007907	454327	144244	0.451	0.143	502	0.003	128860	0.893	6231	28765	0.199	2389	L4-6_LRRK1
190321_mCTseq_hs_21yr_BA10_UMB5577_5_UMB5577_6_E1_AD007_indexed	884052	448419	86720	0.507	0.098	106	0.001	77734	0.896	4470	17851	0.206	1643	MGE_CALB1
190321_mCTseq_hs_21yr_BA10_UMB5577_5_UMB5577_6_E1_AD008_indexed	869086	351882	88673	0.405	0.102	352	0.004	77895	0.878	5034	19431	0.219	1861	L4-6_LRRK1
190321_mCTseq_hs_21yr_BA10_UMB5577_5_UMB5577_6_E1_AD010_indexed	868945	394298	67110	0.454	0.077	4062	0.061	61024	0.909	4554	41605	0.62	2318	L4-5_FOXP2
190321_mCTseq_hs_21yr_BA10_UMB5577_5_UMB5577_6_E1_AD012_indexed	809311	468077	62762	0.578	0.078	27	0	55969	0.892	4312	12316	0.196	1356	L4_PLCH1
190321_mCTseq_hs_21yr_BA10_UMB5577_5_UMB5577_6_E2_AD001_indexed	924006	522936	45790	0.566	0.05	210	0.005	40418	0.883	3960	8488	0.185	1130	CGE-MGE_CHST9
190321_mCTseq_hs_21yr_BA10_UMB5577_5_UMB5577_6_E2_AD002_indexed	802868	504392	43599	0.628	0.054	162	0.004	37082	0.851	3735	9593	0.22	1065	L1-3_CUX2
190321_mCTseq_hs_21yr_BA10_UMB5577_5_UMB5577_6_E2_AD004_indexed	1188752	625834	45334	0.526	0.038	367	0.008	38326	0.845	4712	10634	0.235	1198	MGE_B3GAT2
190321_mCTseq_hs_21yr_BA10_UMB5577_5_UMB5577_6_E2_AD006_indexed	1102844	617063	112425	0.56	0.102	118	0.001	99457	0.885	4488	22253	0.198	1571	L1-3_CUX2
190321_mCTseq_hs_21yr_BA10_UMB5577_5_UMB5577_6_E2_AD007_indexed	1041367	621262	36292	0.597	0.035	145	0.004	31934	0.88	2880	6716	0.185	813	CGE_NDNF
190321_mCTseq_hs_21yr_BA10_UMB5577_5_UMB5577_6_E2_AD008_indexed	968076	448842	56295	0.464	0.058	50	0.001	48315	0.858	4361	11232	0.2	1364	L4-6_LRRK1
190321_mCTseq_hs_21yr_BA10_UMB5577_5_UMB5577_6_E2_AD010_indexed	1085775	623181	77428	0.574	0.071	130	0.002	69234	0.894	4510	14516	0.187	1326	CGE_LAMP5
190321_mCTseq_hs_21yr_BA10_UMB5577_5_UMB5577_6_E3_AD001_indexed	755389	383561	82806	0.508	0.11	142	0.002	74822	0.904	4566	15811	0.191	1702	L4-6_LRRK1
190321_mCTseq_hs_21yr_BA10_UMB5577_5_UMB5577_6_E3_AD002_indexed	767627	429213	58713	0.559	0.076	69	0.001	52185	0.889	4325	10957	0.187	1457	L6_TLE4
190321_mCTseq_hs_21yr_BA10_UMB5577_5_UMB5577_6_E3_AD004_indexed	1002328	521362	118061	0.52	0.118	22	0	103336	0.875	5183	21876	0.185	1749	L1-3_CUX2
190321_mCTseq_hs_21yr_BA10_UMB5577_5_UMB5577_6_E3_AD006_indexed	767349	427961	37645	0.558	0.049	47	0.001	30588	0.813	4619	6516	0.173	1071	CGE_VIP_MBP
190321_mCTseq_hs_21yr_BA10_UMB5577_5_UMB5577_6_E3_AD007_indexed	625978	329920	70640	0.527	0.113	277	0.004	62244	0.881	4019	15659	0.222	1517	L1-3_CUX2
190321_mCTseq_hs_21yr_BA10_UMB5577_5_UMB5577_6_E3_AD012_indexed	701355	460828	19486	0.657	0.028	26	0.001	16734	0.859	2549	4081	0.209	667	CGE_NDNF
190321_mCTseq_hs_21yr_BA10_UMB5577_5_UMB5577_6_E4_AD001_indexed	1454513	818813	117377	0.563	0.081	397	0.003	103344	0.88	4967	24178	0.206	1672	L1-3_CUX2
190321_mCTseq_hs_21yr_BA10_UMB5577_5_UMB5577_6_E4_AD002_indexed	1557496	951301	92251	0.611	0.059	303	0.003	82955	0.899	4760	18186	0.197	1553	L1-3_CUX2
190321_mCTseq_hs_21yr_BA10_UMB5577_5_UMB5577_6_E4_AD004_indexed	1666285	824660	155882	0.495	0.094	265	0.002	139560	0.895	5942	31466	0.202	2193	CGE-MGE_CHST9
190321_mCTseq_hs_21yr_BA10_UMB5577_5_UMB5577_6_E4_AD006_indexed	1933377	809462	379860	0.419	0.196	156	0	340031	0.895	7342	66701	0.176	3151	L2-4_RORB
190321_mCTseq_hs_21yr_BA10_UMB5577_5_UMB5577_6_E4_AD007_indexed	1391357	822193	96471	0.591	0.069	144	0.001	84165	0.872	4597	22280	0.231	1499	L4_PLCH1
190321_mCTseq_hs_21yr_BA10_UMB5577_5_UMB5577_6_E4_AD008_indexed	1447961	745345	48631	0.515	0.034	197	0.004	39994	0.822	4237	9319	0.192	1134	L1-3_CUX2
190321_mCTseq_hs_21yr_BA10_UMB5577_5_UMB5577_6_E4_AD010_indexed	1390484	730658	139747	0.525	0.101	225	0.002	121853	0.872	5159	24931	0.178	1716	L1-3_CUX2
190321_mCTseq_hs_21yr_BA10_UMB5577_5_UMB5577_6_E4_AD012_indexed	1409323	845474	86464	0.6	0.061	71	0.001	74870	0.866	4608	17917	0.207	1406	L4-5_FOXP2
190321_mCTseq_hs_21yr_BA10_UMB5577_5_UMB5577_6_E5_AD001_indexed	1574285	923445	107123	0.587	0.068	112	0.001	93152	0.87	5357	22026	0.206	1687	L1-3_CUX2
190321_mCTseq_hs_21yr_BA10_UMB5577_5_UMB5577_6_E5_AD002_indexed	1660221	972742	135975	0.586	0.082	60	0	120414	0.886	5332	24844	0.183	1911	L6_TSHZ2
190321_mCTseq_hs_21yr_BA10_UMB5577_5_UMB5577_6_E5_AD004_indexed	1086544	530231	20947	0.488	0.019	420	0.02	16937	0.809	1894	5758	0.275	447	L4-5_FOXP2
190321_mCTseq_hs_21yr_BA10_UMB5577_5_UMB5577_6_E5_AD006_indexed	1975406	1090329	175328	0.552	0.089	273	0.002	153049	0.873	5432	34096	0.194	1593	L1-3_CUX2
190321_mCTseq_hs_21yr_BA10_UMB5577_5_UMB5577_6_E5_AD007_indexed	1640348	1000338	117170	0.61	0.071	164	0.001	103108	0.88	4860	22064	0.188	1566	L2-4_RORB
190321_mCTseq_hs_21yr_BA10_UMB5577_5_UMB5577_6_E5_AD008_indexed	1816806	990622	106862	0.545	0.059	262	0.002	94099	0.881	5247	20734	0.194	1521	MGE_CALB1
190321_mCTseq_hs_21yr_BA10_UMB5577_5_UMB5577_6_E5_AD010_indexed	1578627	957067	86772	0.606	0.055	239	0.003	76961	0.887	4173	22317	0.257	1407	CGE_VIP
190321_mCTseq_hs_21yr_BA10_UMB5577_5_UMB5577_6_E5_AD012_indexed	1392420	905306	62194	0.65	0.045	85	0.001	53590	0.862	3697	12680	0.204	989	CGE_VIP
190321_mCTseq_hs_21yr_BA10_UMB5577_5_UMB5577_6_E6_AD001_indexed	633585	358437	17455	0.566	0.028	196	0.011	14607	0.837	2585	4468	0.256	690	L4-5_FOXP2
190321_mCTseq_hs_21yr_BA10_UMB5577_5_UMB5577_6_E6_AD002_indexed	924046	607345	34461	0.657	0.037	38	0.001	30216	0.877	3522	6755	0.196	1018	L1-3_CUX2
190321_mCTseq_hs_21yr_BA10_UMB5577_5_UMB5577_6_E6_AD004_indexed	895171	465932	107882	0.52	0.121	84	0.001	97031	0.899	5069	20049	0.186	1824	L1-3_CUX2
190321_mCTseq_hs_21yr_BA10_UMB5577_5_UMB5577_6_E6_AD006_indexed	899357	504114	74528	0.561	0.083	30	0	66585	0.893	4469	13355	0.179	1371	L1-3_CUX2
190321_mCTseq_hs_21yr_BA10_UMB5577_5_UMB5577_6_E6_AD007_indexed	838139	498868	80695	0.595	0.096	132	0.002	73335	0.909	4489	19298	0.239	1775	L2-4_RORB
190321_mCTseq_hs_21yr_BA10_UMB5577_5_UMB5577_6_E6_AD008_indexed	907763	442659	102140	0.488	0.113	90	0.001	90597	0.887	4987	17567	0.172	1690	L1-3_CUX2
190321_mCTseq_hs_21yr_BA10_UMB5577_5_UMB5577_6_E6_AD010_indexed	987243	644096	4746	0.652	0.005	29	0.006	3089	0.651	1495	608	0.128	248	Outlier
190321_mCTseq_hs_21yr_BA10_UMB5577_5_UMB5577_6_E6_AD012_indexed	828062	547192	27689	0.661	0.033	225	0.008	24022	0.868	3171	8348	0.301	991	L4_PLCH1
190321_mCTseq_hs_21yr_BA10_UMB5577_5_UMB5577_6_E7_AD001_indexed	1677943	967147	115613	0.576	0.069	303	0.003	101359	0.877	5078	22894	0.198	1682	L1-3_CUX2
190321_mCTseq_hs_21yr_BA10_UMB5577_5_UMB5577_6_E7_AD002_indexed	1748749	922121	243016	0.527	0.139	83	0	217597	0.895	6529	46099	0.19	2643	L4_PLCH1
190321_mCTseq_hs_21yr_BA10_UMB5577_5_UMB5577_6_E7_AD004_indexed	1940668	1113008	136597	0.574	0.07	594	0.004	121919	0.893	5815	30965	0.227	1866	CGE_LAMP5
190321_mCTseq_hs_21yr_BA10_UMB5577_5_UMB5577_6_E7_AD006_indexed	1928059	916230	267069	0.475	0.139	358	0.001	238217	0.892	6798	54704	0.205	2717	L2-4_RORB
190321_mCTseq_hs_21yr_BA10_UMB5577_5_UMB5577_6_E7_AD007_indexed	612897	374190	24453	0.611	0.04	73	0.003	21422	0.876	2652	4403	0.18	692	CGE_NDNF
190321_mCTseq_hs_21yr_BA10_UMB5577_5_UMB5577_6_E7_AD008_indexed	1760087	945355	54023	0.537	0.031	332	0.006	45784	0.847	4583	12090	0.224	1225	MGE_CALB1
190321_mCTseq_hs_21yr_BA10_UMB5577_5_UMB5577_6_E7_AD010_indexed	1700760	1063447	84152	0.625	0.049	109	0.001	75177	0.893	4234	18197	0.216	1219	L1-3_CUX2
190321_mCTseq_hs_21yr_BA10_UMB5577_5_UMB5577_6_E7_AD012_indexed	1437770	752735	118156	0.524	0.082	77	0.001	105617	0.894	5012	22782	0.193	1763	L4_PLCH1
190321_mCTseq_hs_21yr_BA10_UMB5577_5_UMB5577_6_E8_AD001_indexed	830185	467824	101257	0.564	0.122	113	0.001	91107	0.9	4745	18039	0.178	1587	L1-3_CUX2
190321_mCTseq_hs_21yr_BA10_UMB5577_5_UMB5577_6_E8_AD002_indexed	897435	543567	73543	0.606	0.082	24	0	64360	0.875	4210	14816	0.201	1420	L2-4_RORB
190321_mCTseq_hs_21yr_BA10_UMB5577_5_UMB5577_6_E8_AD004_indexed	976476	583879	78000	0.598	0.08	438	0.006	68563	0.879	4230	14736	0.189	1294	MGE_CALB1
190321_mCTseq_hs_21yr_BA10_UMB5577_5_UMB5577_6_E8_AD006_indexed	959992	381088	247274	0.397	0.258	156	0.001	219844	0.889	5716	42426	0.172	2305	L6_TSHZ2
190321_mCTseq_hs_21yr_BA10_UMB5577_5_UMB5577_6_E8_AD007_indexed	732088	479161	16366	0.655	0.022	395	0.024	13776	0.842	2221	5857	0.358	588	L4-5_FOXP2
190321_mCTseq_hs_21yr_BA10_UMB5577_5_UMB5577_6_E8_AD008_indexed	1070258	615895	15612	0.575	0.015	8	0.001	11598	0.743	2586	2941	0.188	503	MGE_CALB1
190321_mCTseq_hs_21yr_BA10_UMB5577_5_UMB5577_6_E8_AD010_indexed	832142	490954	28532	0.59	0.034	77	0.003	24458	0.857	3180	6241	0.219	813	MGE_CALB1
190321_mCTseq_hs_21yr_BA10_UMB5577_5_UMB5577_6_E8_AD012_indexed	840898	543620	50865	0.646	0.06	35	0.001	43996	0.865	3353	10276	0.202	960	CGE_NDNF
190321_mCTseq_hs_21yr_BA10_UMB5577_5_UMB5577_6_E9_AD001_indexed	1488847	941609	24531	0.632	0.016	120	0.005	18965	0.773	3236	4115	0.168	674	L1-3_CUX2
190321_mCTseq_hs_21yr_BA10_UMB5577_5_UMB5577_6_E9_AD002_indexed	1580346	987857	25503	0.625	0.016	118	0.005	20397	0.8	2963	7428	0.291	696	L4_PLCH1
190321_mCTseq_hs_21yr_BA10_UMB5577_5_UMB5577_6_E9_AD004_indexed	1891540	915469	164202	0.484	0.087	341	0.002	143737	0.875	6115	35216	0.214	2242	L2-4_RORB
190321_mCTseq_hs_21yr_BA10_UMB5577_5_UMB5577_6_E9_AD006_indexed	2036343	1027567	301263	0.505	0.148	357	0.001	268927	0.893	6837	68929	0.229	2770	L4-6_LRRK1
190321_mCTseq_hs_21yr_BA10_UMB5577_5_UMB5577_6_E9_AD007_indexed	1680022	1029209	70048	0.613	0.042	156	0.002	62591	0.894	4208	15792	0.225	1266	L4_PLCH1
190321_mCTseq_hs_21yr_BA10_UMB5577_5_UMB5577_6_E9_AD008_indexed	1361887	695331	97734	0.511	0.072	125	0.001	87218	0.892	4818	21081	0.216	1538	MGE_B3GAT2
190321_mCTseq_hs_21yr_BA10_UMB5577_5_UMB5577_6_E9_AD010_indexed	1544803	825884	144046	0.535	0.093	102	0.001	125453	0.871	4921	26663	0.185	1712	L1-3_CUX2
190321_mCTseq_hs_21yr_BA10_UMB5577_5_UMB5577_6_E9_AD012_indexed	1455697	877723	110076	0.603	0.076	66	0.001	99651	0.905	4977	25419	0.231	1729	MGE_CALB1
190321_mCTseq_hs_21yr_BA10_UMB5577_5_UMB5577_6_F10_AD001_indexed	831307	480514	37004	0.578	0.045	147	0.004	32294	0.873	3394	7859	0.212	912	MGE_CALB1
190321_mCTseq_hs_21yr_BA10_UMB5577_5_UMB5577_6_F10_AD002_indexed	972314	566501	49280	0.583	0.051	239	0.005	42906	0.871	3647	12391	0.251	1194	L4-5_FOXP2
190321_mCTseq_hs_21yr_BA10_UMB5577_5_UMB5577_6_F10_AD004_indexed	1125565	638846	14156	0.568	0.013	117	0.008	10993	0.777	2599	3122	0.221	576	L1-3_CUX2
190321_mCTseq_hs_21yr_BA10_UMB5577_5_UMB5577_6_F10_AD006_indexed	583980	194933	135920	0.334	0.233	129	0.001	121404	0.893	5318	27187	0.2	2063	L4-5_FOXP2
190321_mCTseq_hs_21yr_BA10_UMB5577_5_UMB5577_6_F10_AD007_indexed	892521	525947	73287	0.589	0.082	142	0.002	66239	0.904	4403	15498	0.211	1590	L4-6_LRRK1
190321_mCTseq_hs_21yr_BA10_UMB5577_5_UMB5577_6_F10_AD008_indexed	873937	455270	44250	0.521	0.051	31	0.001	38514	0.87	4093	8520	0.193	1295	MGE_PVALB
190321_mCTseq_hs_21yr_BA10_UMB5577_5_UMB5577_6_F10_AD010_indexed	873149	521074	38925	0.597	0.045	106	0.003	33610	0.863	3595	7866	0.202	1047	L1-3_CUX2
190321_mCTseq_hs_21yr_BA10_UMB5577_5_UMB5577_6_F10_AD012_indexed	575474	341376	29369	0.593	0.051	10	0	26421	0.9	2602	6466	0.22	901	L4-5_FOXP2
190321_mCTseq_hs_21yr_BA10_UMB5577_5_UMB5577_6_F11_AD001_indexed	1030530	595205	47970	0.578	0.047	152	0.003	40307	0.84	4130	10941	0.228	1229	L4_PLCH1
190321_mCTseq_hs_21yr_BA10_UMB5577_5_UMB5577_6_F11_AD002_indexed	1370314	843207	77893	0.615	0.057	54	0.001	69534	0.893	4463	15740	0.202	1354	L1-3_CUX2
190321_mCTseq_hs_21yr_BA10_UMB5577_5_UMB5577_6_F11_AD004_indexed	1449055	639081	117800	0.441	0.081	370	0.003	104122	0.884	5730	25585	0.217	2123	L2-4_RORB
190321_mCTseq_hs_21yr_BA10_UMB5577_5_UMB5577_6_F11_AD006_indexed	1581466	770024	228507	0.487	0.144	93	0	201623	0.882	7022	41895	0.183	2704	L2-4_RORB
190321_mCTseq_hs_21yr_BA10_UMB5577_5_UMB5577_6_F11_AD007_indexed	1213550	712029	42470	0.587	0.035	244	0.006	36428	0.858	3740	8959	0.211	1152	L4-6_LRRK1
190321_mCTseq_hs_21yr_BA10_UMB5577_5_UMB5577_6_F11_AD008_indexed	754508	248653	39767	0.33	0.053	605	0.015	34005	0.855	3942	9089	0.229	1127	Outlier
190321_mCTseq_hs_21yr_BA10_UMB5577_5_UMB5577_6_F11_AD010_indexed	956187	426703	101288	0.446	0.106	256	0.003	90222	0.891	3693	20400	0.201	1501	Outlier
190321_mCTseq_hs_21yr_BA10_UMB5577_5_UMB5577_6_F11_AD012_indexed	1226310	751611	82256	0.613	0.067	80	0.001	71572	0.87	4694	16459	0.2	1487	L1-3_CUX2
190321_mCTseq_hs_21yr_BA10_UMB5577_5_UMB5577_6_F12_AD001_indexed	827052	507452	18246	0.614	0.022	77	0.004	15059	0.825	2410	3586	0.197	508	Oligo_MBP
190321_mCTseq_hs_21yr_BA10_UMB5577_5_UMB5577_6_F12_AD002_indexed	715641	500784	4095	0.7	0.006	16	0.004	2542	0.621	1331	450	0.11	151	Oligo_MBP
190321_mCTseq_hs_21yr_BA10_UMB5577_5_UMB5577_6_F12_AD004_indexed	980094	624518	16710	0.637	0.017	251	0.015	12515	0.749	3136	3845	0.23	492	Micro-Endo_TYROBP
190321_mCTseq_hs_21yr_BA10_UMB5577_5_UMB5577_6_F12_AD006_indexed	937984	542015	9667	0.578	0.01	44	0.005	5319	0.55	2561	1076	0.111	301	Oligo_MBP
190321_mCTseq_hs_21yr_BA10_UMB5577_5_UMB5577_6_F12_AD007_indexed	892695	597957	6506	0.67	0.007	19	0.003	4595	0.706	1484	935	0.144	197	Oligo_MBP
190321_mCTseq_hs_21yr_BA10_UMB5577_5_UMB5577_6_F12_AD008_indexed	1543712	301637	6446	0.195	0.004	38	0.006	4269	0.662	1696	788	0.122	221	Micro-Endo_TYROBP
190321_mCTseq_hs_21yr_BA10_UMB5577_5_UMB5577_6_F12_AD010_indexed	988691	570486	52903	0.577	0.054	128	0.002	30392	0.574	9256	3962	0.075	1578	Micro-Endo_TYROBP
190321_mCTseq_hs_21yr_BA10_UMB5577_5_UMB5577_6_F12_AD012_indexed	840056	572522	11299	0.682	0.013	12	0.001	6113	0.541	3703	596	0.053	360	Micro-Endo_TYROBP
190321_mCTseq_hs_21yr_BA10_UMB5577_5_UMB5577_6_F1_AD001_indexed	843321	455518	46052	0.54	0.055	103	0.002	39175	0.851	4217	10062	0.218	1272	CGE_VIP
190321_mCTseq_hs_21yr_BA10_UMB5577_5_UMB5577_6_F1_AD002_indexed	995310	592523	66130	0.595	0.066	92	0.001	58336	0.882	4533	13526	0.205	1602	L4_PLCH1
190321_mCTseq_hs_21yr_BA10_UMB5577_5_UMB5577_6_F1_AD004_indexed	1406383	659477	168659	0.469	0.12	53	0	150994	0.895	6315	33050	0.196	2453	L4_PLCH1
190321_mCTseq_hs_21yr_BA10_UMB5577_5_UMB5577_6_F1_AD006_indexed	1577363	612845	412208	0.389	0.261	328	0.001	361872	0.878	7576	64476	0.156	3158	L1-3_CUX2
190321_mCTseq_hs_21yr_BA10_UMB5577_5_UMB5577_6_F1_AD007_indexed	1236277	670667	133459	0.542	0.108	222	0.002	118467	0.888	5562	26190	0.196	2143	L2-4_RORB
190321_mCTseq_hs_21yr_BA10_UMB5577_5_UMB5577_6_F1_AD008_indexed	938560	471305	61496	0.502	0.066	38	0.001	53978	0.878	4188	12004	0.195	1377	CGE_VIP
190321_mCTseq_hs_21yr_BA10_UMB5577_5_UMB5577_6_F1_AD010_indexed	1085972	633110	68681	0.583	0.063	159	0.002	61682	0.898	4130	13493	0.196	1309	CGE_NDNF
190321_mCTseq_hs_21yr_BA10_UMB5577_5_UMB5577_6_F1_AD012_indexed	917283	570042	40123	0.621	0.044	184	0.005	34110	0.85	4089	8661	0.216	1044	L1-3_CUX2
190321_mCTseq_hs_21yr_BA10_UMB5577_5_UMB5577_6_F2_AD001_indexed	796647	427090	83186	0.536	0.104	149	0.002	72900	0.876	4844	15003	0.18	1626	L1-3_CUX2
190321_mCTseq_hs_21yr_BA10_UMB5577_5_UMB5577_6_F2_AD002_indexed	916476	562439	47496	0.614	0.052	33	0.001	41851	0.881	3976	11246	0.237	1295	L4_PLCH1
190321_mCTseq_hs_21yr_BA10_UMB5577_5_UMB5577_6_F2_AD004_indexed	1070290	492739	134489	0.46	0.126	57	0	122276	0.909	5004	27470	0.204	2070	L6_TSHZ2
190321_mCTseq_hs_21yr_BA10_UMB5577_5_UMB5577_6_F2_AD006_indexed	1084235	628303	17749	0.579	0.016	110	0.006	13496	0.76	2899	3348	0.189	650	CGE_VIP
190321_mCTseq_hs_21yr_BA10_UMB5577_5_UMB5577_6_F2_AD007_indexed	1230261	659239	113027	0.536	0.092	156	0.001	100576	0.89	5153	21149	0.187	1850	L1-3_CUX2
190321_mCTseq_hs_21yr_BA10_UMB5577_5_UMB5577_6_F2_AD008_indexed	1360022	603626	117423	0.444	0.086	204	0.002	103285	0.88	5658	23223	0.198	1974	L4_PLCH1
190321_mCTseq_hs_21yr_BA10_UMB5577_5_UMB5577_6_F2_AD010_indexed	1054437	562762	95652	0.534	0.091	118	0.001	85032	0.889	4859	17076	0.179	1727	CGE_VIP
190321_mCTseq_hs_21yr_BA10_UMB5577_5_UMB5577_6_F2_AD012_indexed	853012	406536	136448	0.477	0.16	245	0.002	123143	0.902	5365	28307	0.207	2143	L4_PLCH1
190321_mCTseq_hs_21yr_BA10_UMB5577_5_UMB5577_6_F3_AD001_indexed	910919	545677	42431	0.599	0.047	201	0.005	36277	0.855	4094	8751	0.206	1256	L4-5_FOXP2
190321_mCTseq_hs_21yr_BA10_UMB5577_5_UMB5577_6_F3_AD002_indexed	629705	405901	30898	0.645	0.049	399	0.013	25856	0.837	3386	7149	0.231	1004	CGE_NDNF
190321_mCTseq_hs_21yr_BA10_UMB5577_5_UMB5577_6_F3_AD004_indexed	2756619	1825512	85847	0.662	0.031	79	0.001	76071	0.886	4266	19681	0.229	1622	Outlier
190321_mCTseq_hs_21yr_BA10_UMB5577_5_UMB5577_6_F3_AD007_indexed	882468	541201	18005	0.613	0.02	70	0.004	15338	0.852	2474	3796	0.211	570	MGE_B3GAT2
190321_mCTseq_hs_21yr_BA10_UMB5577_5_UMB5577_6_F3_AD008_indexed	964157	513423	42067	0.533	0.044	164	0.004	36340	0.864	3530	10051	0.239	1157	L4-5_FOXP2
190321_mCTseq_hs_21yr_BA10_UMB5577_5_UMB5577_6_F3_AD010_indexed	967015	532835	63592	0.551	0.066	52	0.001	54491	0.857	4406	12675	0.199	1392	L6_TLE4
190321_mCTseq_hs_21yr_BA10_UMB5577_5_UMB5577_6_F3_AD012_indexed	1000865	569414	107889	0.569	0.108	97	0.001	95303	0.883	5026	21575	0.2	1673	L4_PLCH1
190321_mCTseq_hs_21yr_BA10_UMB5577_5_UMB5577_6_F4_AD001_indexed	880697	464729	89828	0.528	0.102	114	0.001	81244	0.904	4695	15978	0.178	1591	L1-3_CUX2
190321_mCTseq_hs_21yr_BA10_UMB5577_5_UMB5577_6_F4_AD002_indexed	899840	581434	18900	0.646	0.021	238	0.013	15252	0.807	2855	4643	0.246	616	L1-3_CUX2
190321_mCTseq_hs_21yr_BA10_UMB5577_5_UMB5577_6_F4_AD004_indexed	1316654	665204	135460	0.505	0.103	80	0.001	123038	0.908	5832	26043	0.192	2200	MGE_PVALB
190321_mCTseq_hs_21yr_BA10_UMB5577_5_UMB5577_6_F4_AD006_indexed	1145362	623383	26117	0.544	0.023	64	0.002	18413	0.705	4771	3973	0.152	892	L4-6_LRRK1
190321_mCTseq_hs_21yr_BA10_UMB5577_5_UMB5577_6_F4_AD007_indexed	1376575	741888	154729	0.539	0.112	310	0.002	138933	0.898	5591	31686	0.205	2132	L2-4_RORB
190321_mCTseq_hs_21yr_BA10_UMB5577_5_UMB5577_6_F4_AD008_indexed	991395	500653	53349	0.505	0.054	610	0.011	48299	0.905	2870	14376	0.269	1193	MGE_CALB1
190321_mCTseq_hs_21yr_BA10_UMB5577_5_UMB5577_6_F4_AD012_indexed	1180943	672281	138356	0.569	0.117	101	0.001	123143	0.89	5205	32031	0.232	2102	L4-5_FOXP2
190321_mCTseq_hs_21yr_BA10_UMB5577_5_UMB5577_6_F5_AD001_indexed	1634795	890750	136457	0.545	0.083	1055	0.008	121528	0.891	5566	33984	0.249	2053	MGE_B3GAT2
190321_mCTseq_hs_21yr_BA10_UMB5577_5_UMB5577_6_F5_AD002_indexed	1485571	998803	34780	0.672	0.023	28	0.001	28690	0.825	3425	6033	0.173	753	L1-3_CUX2
190321_mCTseq_hs_21yr_BA10_UMB5577_5_UMB5577_6_F5_AD004_indexed	2121907	1165616	32240	0.549	0.015	488	0.015	24212	0.751	3710	6912	0.214	907	L1-3_CUX2
190321_mCTseq_hs_21yr_BA10_UMB5577_5_UMB5577_6_F5_AD006_indexed	1912502	1047952	136970	0.548	0.072	309	0.002	120946	0.883	5155	30376	0.222	1707	CGE_VIP
190321_mCTseq_hs_21yr_BA10_UMB5577_5_UMB5577_6_F5_AD007_indexed	1925928	1128980	159239	0.586	0.083	300	0.002	140169	0.88	5589	32708	0.205	1945	L2-4_RORB
190321_mCTseq_hs_21yr_BA10_UMB5577_5_UMB5577_6_F5_AD008_indexed	1387919	790777	52122	0.57	0.038	110	0.002	44370	0.851	4640	9936	0.191	1416	CGE-MGE_CHST9
190321_mCTseq_hs_21yr_BA10_UMB5577_5_UMB5577_6_F5_AD010_indexed	1558398	955801	45011	0.613	0.029	161	0.004	37516	0.833	4551	8997	0.2	1249	L1-3_CUX2
190321_mCTseq_hs_21yr_BA10_UMB5577_5_UMB5577_6_F5_AD012_indexed	1492052	1035146	9535	0.694	0.006	85	0.009	6090	0.639	2424	1343	0.141	260	L1-3_CUX2
190321_mCTseq_hs_21yr_BA10_UMB5577_5_UMB5577_6_F6_AD001_indexed	938762	545353	54288	0.581	0.058	100	0.002	48070	0.885	4389	12129	0.223	1435	CGE_NDNF
190321_mCTseq_hs_21yr_BA10_UMB5577_5_UMB5577_6_F6_AD002_indexed	1253191	517871	285475	0.413	0.228	316	0.001	254250	0.891	7366	60043	0.21	3402	L2-4_RORB
190321_mCTseq_hs_21yr_BA10_UMB5577_5_UMB5577_6_F6_AD004_indexed	878432	450661	13128	0.513	0.015	249	0.019	10288	0.784	2962	2853	0.217	753	Outlier
190321_mCTseq_hs_21yr_BA10_UMB5577_5_UMB5577_6_F6_AD006_indexed	1660115	853416	188471	0.514	0.114	213	0.001	169692	0.9	5638	34189	0.181	1954	L1-3_CUX2
190321_mCTseq_hs_21yr_BA10_UMB5577_5_UMB5577_6_F6_AD007_indexed	978177	598418	30522	0.612	0.031	156	0.005	26365	0.864	3151	6691	0.219	908	L2-4_RORB
190321_mCTseq_hs_21yr_BA10_UMB5577_5_UMB5577_6_F6_AD008_indexed	1159876	619428	33704	0.534	0.029	253	0.008	28019	0.831	3610	6758	0.201	881	L1-3_CUX2
190321_mCTseq_hs_21yr_BA10_UMB5577_5_UMB5577_6_F6_AD010_indexed	1301248	729533	89119	0.561	0.068	147	0.002	78317	0.879	5222	17686	0.198	1685	L1-3_CUX2
190321_mCTseq_hs_21yr_BA10_UMB5577_5_UMB5577_6_F6_AD012_indexed	1015053	605636	28407	0.597	0.028	16	0.001	23285	0.82	3435	5936	0.209	880	L2-4_RORB
190321_mCTseq_hs_21yr_BA10_UMB5577_5_UMB5577_6_F7_AD001_indexed	1452448	909073	16748	0.626	0.012	88	0.005	12063	0.72	3035	3130	0.187	568	MGE_CALB1
190321_mCTseq_hs_21yr_BA10_UMB5577_5_UMB5577_6_F7_AD002_indexed	1750316	1142866	44109	0.653	0.025	31	0.001	36653	0.831	3596	7705	0.175	941	L1-3_CUX2
190321_mCTseq_hs_21yr_BA10_UMB5577_5_UMB5577_6_F7_AD004_indexed	2150666	1166187	138010	0.542	0.064	143	0.001	118935	0.862	5969	25476	0.185	1892	L1-3_CUX2
190321_mCTseq_hs_21yr_BA10_UMB5577_5_UMB5577_6_F7_AD006_indexed	1985827	1191260	144068	0.6	0.073	45	0	130332	0.905	5175	27002	0.187	1503	MGE_CALB1
190321_mCTseq_hs_21yr_BA10_UMB5577_5_UMB5577_6_F7_AD007_indexed	1703967	1152483	30264	0.676	0.018	48	0.002	24778	0.819	3502	5250	0.173	740	MGE_CALB1
190321_mCTseq_hs_21yr_BA10_UMB5577_5_UMB5577_6_F7_AD008_indexed	1823850	940320	158817	0.516	0.087	180	0.001	143471	0.903	5866	32780	0.206	2141	L2-4_RORB
190321_mCTseq_hs_21yr_BA10_UMB5577_5_UMB5577_6_F7_AD010_indexed	1998475	925457	429348	0.463	0.215	122	0	384488	0.896	7326	78200	0.182	3265	L2-4_RORB
190321_mCTseq_hs_21yr_BA10_UMB5577_5_UMB5577_6_F7_AD012_indexed	1607662	1039254	110811	0.646	0.069	34	0	99253	0.896	4268	23367	0.211	1238	MGE_CALB1
190321_mCTseq_hs_21yr_BA10_UMB5577_5_UMB5577_6_F8_AD001_indexed	1411807	562791	322752	0.399	0.229	215	0.001	290332	0.9	7461	48537	0.15	3235	L1-3_CUX2
190321_mCTseq_hs_21yr_BA10_UMB5577_5_UMB5577_6_F8_AD002_indexed	1066054	641407	28373	0.602	0.027	192	0.007	23817	0.839	3350	6666	0.235	935	L4-6_LRRK1
190321_mCTseq_hs_21yr_BA10_UMB5577_5_UMB5577_6_F8_AD004_indexed	1451186	694397	157475	0.479	0.109	365	0.002	139609	0.887	5782	32810	0.208	2214	L4-5_TOX
190321_mCTseq_hs_21yr_BA10_UMB5577_5_UMB5577_6_F8_AD006_indexed	1245575	717239	83172	0.576	0.067	33	0	73500	0.884	4756	17485	0.21	1488	L1-3_CUX2
190321_mCTseq_hs_21yr_BA10_UMB5577_5_UMB5577_6_F8_AD007_indexed	1030290	615182	53689	0.597	0.052	99	0.002	47190	0.879	3806	10521	0.196	1112	MGE_CALB1
190321_mCTseq_hs_21yr_BA10_UMB5577_5_UMB5577_6_F8_AD008_indexed	1348154	605523	191570	0.449	0.142	26	0	172244	0.899	6199	36408	0.19	2481	L5-6_PDZRN4
190321_mCTseq_hs_21yr_BA10_UMB5577_5_UMB5577_6_F8_AD010_indexed	1147154	648040	93620	0.565	0.082	62	0.001	83501	0.892	4554	20081	0.214	1700	L4_PLCH1
190321_mCTseq_hs_21yr_BA10_UMB5577_5_UMB5577_6_F8_AD012_indexed	1136099	674440	24180	0.594	0.021	115	0.005	19893	0.823	3220	5102	0.211	756	MGE_CALB1
190321_mCTseq_hs_21yr_BA10_UMB5577_5_UMB5577_6_F9_AD001_indexed	820272	447613	54594	0.546	0.067	537	0.01	48234	0.884	3845	12406	0.227	1237	MGE_CALB1
190321_mCTseq_hs_21yr_BA10_UMB5577_5_UMB5577_6_F9_AD002_indexed	799541	533127	4984	0.667	0.006	44	0.009	3515	0.705	1493	823	0.165	242	L4-6_LRRK1
190321_mCTseq_hs_21yr_BA10_UMB5577_5_UMB5577_6_F9_AD004_indexed	1299597	640020	141625	0.492	0.109	88	0.001	124803	0.881	5674	25781	0.182	1991	L1-3_CUX2
190321_mCTseq_hs_21yr_BA10_UMB5577_5_UMB5577_6_F9_AD006_indexed	1127580	523780	169776	0.465	0.151	85	0.001	153449	0.904	6090	32891	0.194	2348	L4_PLCH1
190321_mCTseq_hs_21yr_BA10_UMB5577_5_UMB5577_6_F9_AD007_indexed	787423	464702	82345	0.59	0.105	256	0.003	73364	0.891	4166	17661	0.214	1553	L5-6_PDZRN4
190321_mCTseq_hs_21yr_BA10_UMB5577_5_UMB5577_6_F9_AD008_indexed	1026874	485439	135679	0.473	0.132	129	0.001	122224	0.901	5475	22365	0.165	1934	L1-3_CUX2
190321_mCTseq_hs_21yr_BA10_UMB5577_5_UMB5577_6_F9_AD010_indexed	831843	468434	16948	0.563	0.02	103	0.006	13274	0.783	2908	3535	0.209	595	MGE_CALB1
190321_mCTseq_hs_21yr_BA10_UMB5577_5_UMB5577_6_F9_AD012_indexed	687901	405299	19236	0.589	0.028	82	0.004	15540	0.808	3094	3848	0.2	742	L2-4_RORB
190321_mCTseq_hs_21yr_BA10_UMB5577_5_UMB5577_6_G10_AD001_indexed	712331	374555	72001	0.526	0.101	209	0.003	64072	0.89	4946	14890	0.207	1774	L4_PLCH1
190321_mCTseq_hs_21yr_BA10_UMB5577_5_UMB5577_6_G10_AD002_indexed	634939	432581	3577	0.681	0.006	34	0.01	2308	0.645	1036	902	0.252	192	L1-3_CUX2
190321_mCTseq_hs_21yr_BA10_UMB5577_5_UMB5577_6_G10_AD004_indexed	915874	534578	49068	0.584	0.054	475	0.01	42912	0.875	3899	12258	0.25	1230	CGE_LAMP5
190321_mCTseq_hs_21yr_BA10_UMB5577_5_UMB5577_6_G10_AD006_indexed	1000737	553960	75537	0.554	0.075	108	0.001	67250	0.89	4875	15476	0.205	1682	L2-4_RORB
190321_mCTseq_hs_21yr_BA10_UMB5577_5_UMB5577_6_G10_AD007_indexed	806504	525842	20850	0.652	0.026	40	0.002	17793	0.853	2862	4030	0.193	700	CGE_NDNF
190321_mCTseq_hs_21yr_BA10_UMB5577_5_UMB5577_6_G10_AD008_indexed	731559	347100	41631	0.474	0.057	48	0.001	37123	0.892	2859	8567	0.206	1021	CGE_LAMP5
190321_mCTseq_hs_21yr_BA10_UMB5577_5_UMB5577_6_G10_AD010_indexed	746520	441042	15738	0.591	0.021	121	0.008	13001	0.826	2486	3506	0.223	710	L2-4_RORB
190321_mCTseq_hs_21yr_BA10_UMB5577_5_UMB5577_6_G10_AD012_indexed	752819	497238	24642	0.661	0.033	783	0.032	21722	0.882	2745	8954	0.363	703	CGE_VIP_MBP
190321_mCTseq_hs_21yr_BA10_UMB5577_5_UMB5577_6_G11_AD001_indexed	1424164	810082	95213	0.569	0.067	882	0.009	85678	0.9	4437	21539	0.226	1455	MGE_CALB1
190321_mCTseq_hs_21yr_BA10_UMB5577_5_UMB5577_6_G11_AD002_indexed	1436697	843785	110145	0.587	0.077	34	0	96672	0.878	4985	23031	0.209	1713	L4-5_FOXP2
190321_mCTseq_hs_21yr_BA10_UMB5577_5_UMB5577_6_G11_AD006_indexed	1805143	1025804	115652	0.568	0.064	351	0.003	100610	0.87	5489	23822	0.206	1705	L4-5_FOXP2
190321_mCTseq_hs_21yr_BA10_UMB5577_5_UMB5577_6_G11_AD007_indexed	1582384	861654	123525	0.545	0.078	607	0.005	111370	0.902	5243	30186	0.244	1832	MGE_B3GAT2
190321_mCTseq_hs_21yr_BA10_UMB5577_5_UMB5577_6_G11_AD008_indexed	1004951	331509	242556	0.33	0.241	164	0.001	218791	0.902	6130	48728	0.201	2528	L4-6_LRRK1
190321_mCTseq_hs_21yr_BA10_UMB5577_5_UMB5577_6_G11_AD010_indexed	1625533	826555	206636	0.508	0.127	108	0.001	182619	0.884	6323	39216	0.19	2279	L2-4_RORB
190321_mCTseq_hs_21yr_BA10_UMB5577_5_UMB5577_6_G11_AD012_indexed	1432935	921508	53652	0.643	0.037	66	0.001	46150	0.86	3891	11751	0.219	1022	CGE_VIP_MBP
190321_mCTseq_hs_21yr_BA10_UMB5577_5_UMB5577_6_G12_AD001_indexed	787858	478642	25622	0.608	0.033	157	0.006	21811	0.851	3396	4542	0.177	712	Oligo_MBP
190321_mCTseq_hs_21yr_BA10_UMB5577_5_UMB5577_6_G12_AD002_indexed	534058	366053	4850	0.685	0.009	26	0.005	3502	0.722	1407	696	0.144	180	Micro-Endo_TYROBP
190321_mCTseq_hs_21yr_BA10_UMB5577_5_UMB5577_6_G12_AD004_indexed	888253	558268	9365	0.629	0.011	38	0.004	6914	0.738	1927	1566	0.167	279	Micro-Endo_TYROBP
190321_mCTseq_hs_21yr_BA10_UMB5577_5_UMB5577_6_G12_AD006_indexed	984793	636842	13946	0.647	0.014	19	0.001	10133	0.727	2767	2298	0.165	410	Oligo_MBP
190321_mCTseq_hs_21yr_BA10_UMB5577_5_UMB5577_6_G12_AD007_indexed	854864	549140	5848	0.642	0.007	42	0.007	3959	0.677	1570	911	0.156	241	Oligo_MBP
190321_mCTseq_hs_21yr_BA10_UMB5577_5_UMB5577_6_G12_AD008_indexed	939601	505171	11379	0.538	0.012	17	0.001	8195	0.72	2425	2160	0.19	416	Astro_FGF3R
190321_mCTseq_hs_21yr_BA10_UMB5577_5_UMB5577_6_G12_AD010_indexed	817376	520220	14134	0.636	0.017	14	0.001	8240	0.583	4360	921	0.065	509	Micro-Endo_TYROBP
190321_mCTseq_hs_21yr_BA10_UMB5577_5_UMB5577_6_G12_AD012_indexed	908233	614238	7448	0.676	0.008	10	0.001	4643	0.623	2286	874	0.117	260	Micro-Endo_TYROBP
190321_mCTseq_hs_21yr_BA10_UMB5577_5_UMB5577_6_G1_AD001_indexed	1172337	685916	63700	0.585	0.054	223	0.004	55320	0.868	4895	13082	0.205	1409	CGE_LAMP5
190321_mCTseq_hs_21yr_BA10_UMB5577_5_UMB5577_6_G1_AD002_indexed	1520447	902529	121810	0.594	0.08	48	0	107113	0.879	5645	22537	0.185	2021	L2-4_RORB
190321_mCTseq_hs_21yr_BA10_UMB5577_5_UMB5577_6_G1_AD004_indexed	1898818	907386	312417	0.478	0.165	219	0.001	275866	0.883	7036	59243	0.19	2801	L2-4_RORB
190321_mCTseq_hs_21yr_BA10_UMB5577_5_UMB5577_6_G1_AD006_indexed	1856142	929859	189025	0.501	0.102	94	0	163819	0.867	6427	35556	0.188	2249	L1-3_CUX2
190321_mCTseq_hs_21yr_BA10_UMB5577_5_UMB5577_6_G1_AD007_indexed	1619562	897504	149175	0.554	0.092	246	0.002	132067	0.885	5526	26634	0.179	1841	L1-3_CUX2
190321_mCTseq_hs_21yr_BA10_UMB5577_5_UMB5577_6_G1_AD008_indexed	1563436	811850	63774	0.519	0.041	590	0.009	55071	0.864	4671	16969	0.266	1419	CGE_VIP
190321_mCTseq_hs_21yr_BA10_UMB5577_5_UMB5577_6_G1_AD010_indexed	1493116	908413	53427	0.608	0.036	81	0.002	46265	0.866	3688	9487	0.178	955	L1-3_CUX2
190321_mCTseq_hs_21yr_BA10_UMB5577_5_UMB5577_6_G1_AD012_indexed	1361629	843102	78038	0.619	0.057	27	0	67753	0.868	4500	14215	0.182	1191	CGE_NDNF
190321_mCTseq_hs_21yr_BA10_UMB5577_5_UMB5577_6_G2_AD001_indexed	1024733	542173	98327	0.529	0.096	180	0.002	85648	0.871	4937	18508	0.188	1601	L2-4_RORB
190321_mCTseq_hs_21yr_BA10_UMB5577_5_UMB5577_6_G2_AD002_indexed	1465105	709265	278384	0.484	0.19	324	0.001	246709	0.886	7339	47290	0.17	2907	L2-4_RORB
190321_mCTseq_hs_21yr_BA10_UMB5577_5_UMB5577_6_G2_AD004_indexed	632665	231600	16376	0.366	0.026	184	0.011	13701	0.837	3127	3284	0.201	992	L2-4_RORB
190321_mCTseq_hs_21yr_BA10_UMB5577_5_UMB5577_6_G2_AD006_indexed	866432	274826	83818	0.317	0.097	594	0.007	72963	0.87	4747	20205	0.241	1529	Outlier
190321_mCTseq_hs_21yr_BA10_UMB5577_5_UMB5577_6_G2_AD007_indexed	1387680	762009	192934	0.549	0.139	134	0.001	171407	0.888	6023	38598	0.2	2530	L4_PLCH1
190321_mCTseq_hs_21yr_BA10_UMB5577_5_UMB5577_6_G2_AD008_indexed	1228282	615468	95651	0.501	0.078	146	0.002	84261	0.881	4948	20295	0.212	1731	CGE_VIP
190321_mCTseq_hs_21yr_BA10_UMB5577_5_UMB5577_6_G2_AD010_indexed	1310944	632759	215019	0.483	0.164	101	0	191996	0.893	6562	39336	0.183	2863	L4-6_LRRK1
190321_mCTseq_hs_21yr_BA10_UMB5577_5_UMB5577_6_G2_AD012_indexed	1159662	629251	130946	0.543	0.113	66	0.001	117861	0.9	5342	24665	0.188	1968	L4_PLCH1
190321_mCTseq_hs_21yr_BA10_UMB5577_5_UMB5577_6_G3_AD001_indexed	1451035	642986	295450	0.443	0.204	96	0	264051	0.894	6999	49719	0.168	2779	L1-3_CUX2
190321_mCTseq_hs_21yr_BA10_UMB5577_5_UMB5577_6_G3_AD002_indexed	1195681	729579	51351	0.61	0.043	21	0	45918	0.894	3916	11941	0.233	1167	MGE_B3GAT2
190321_mCTseq_hs_21yr_BA10_UMB5577_5_UMB5577_6_G3_AD004_indexed	1812816	945978	163088	0.522	0.09	1165	0.007	147142	0.902	5903	42366	0.26	2186	CGE_VIP_MBP
190321_mCTseq_hs_21yr_BA10_UMB5577_5_UMB5577_6_G3_AD006_indexed	1616249	858073	104737	0.531	0.065	522	0.005	89076	0.85	5730	21643	0.207	1662	MGE_PVALB
190321_mCTseq_hs_21yr_BA10_UMB5577_5_UMB5577_6_G3_AD007_indexed	1364111	841458	53577	0.617	0.039	73	0.001	46300	0.864	3845	10391	0.194	1089	CGE_VIP
190321_mCTseq_hs_21yr_BA10_UMB5577_5_UMB5577_6_G3_AD008_indexed	1626766	575848	229352	0.354	0.141	197	0.001	203088	0.885	6524	41810	0.182	2689	L4-6_LRRK1
190321_mCTseq_hs_21yr_BA10_UMB5577_5_UMB5577_6_G3_AD010_indexed	1301905	771641	67493	0.593	0.052	74	0.001	59735	0.885	4164	13192	0.195	1317	CGE_NDNF
190321_mCTseq_hs_21yr_BA10_UMB5577_5_UMB5577_6_G3_AD012_indexed	1234847	671074	157573	0.543	0.128	52	0	141577	0.898	5403	30598	0.194	2016	L4-6_LRRK1
190321_mCTseq_hs_21yr_BA10_UMB5577_5_UMB5577_6_G4_AD002_indexed	704637	377931	61606	0.536	0.087	27	0	55294	0.898	3732	14292	0.232	1484	L1-3_CUX2
190321_mCTseq_hs_21yr_BA10_UMB5577_5_UMB5577_6_G4_AD004_indexed	1410501	601894	244195	0.427	0.173	104	0	218473	0.895	6824	47725	0.195	2849	L2-4_RORB
190321_mCTseq_hs_21yr_BA10_UMB5577_5_UMB5577_6_G4_AD006_indexed	1400820	816351	87666	0.583	0.063	467	0.005	77383	0.883	5062	23966	0.273	1698	MGE_CALB1
190321_mCTseq_hs_21yr_BA10_UMB5577_5_UMB5577_6_G4_AD007_indexed	970118	638128	36477	0.658	0.038	279	0.008	31495	0.863	3216	9643	0.264	938	CGE_VIP_MBP
190321_mCTseq_hs_21yr_BA10_UMB5577_5_UMB5577_6_G4_AD008_indexed	992966	538012	15542	0.542	0.016	75	0.005	11509	0.741	2728	2966	0.191	612	CGE_LAMP5
190321_mCTseq_hs_21yr_BA10_UMB5577_5_UMB5577_6_G4_AD010_indexed	1165195	598569	141782	0.514	0.122	65	0	127592	0.9	5418	26777	0.189	1930	L4_PLCH1
190321_mCTseq_hs_21yr_BA10_UMB5577_5_UMB5577_6_G4_AD012_indexed	1254297	724392	126300	0.578	0.101	56	0	113809	0.901	5245	26631	0.211	1955	L5-6_PDZRN4
190321_mCTseq_hs_21yr_BA10_UMB5577_5_UMB5577_6_G5_AD001_indexed	1215300	618033	107502	0.509	0.088	194	0.002	93752	0.872	5927	24044	0.224	2261	L2-4_RORB
190321_mCTseq_hs_21yr_BA10_UMB5577_5_UMB5577_6_G5_AD002_indexed	1320785	599592	140041	0.454	0.106	159	0.001	126035	0.9	5200	28083	0.201	2086	L4_PLCH1
190321_mCTseq_hs_21yr_BA10_UMB5577_5_UMB5577_6_G5_AD004_indexed	1714541	988199	131252	0.576	0.077	833	0.006	114260	0.871	5854	30722	0.234	1643	CGE_VIP
190321_mCTseq_hs_21yr_BA10_UMB5577_5_UMB5577_6_G5_AD006_indexed	1676725	788161	164470	0.47	0.098	403	0.002	143977	0.875	6266	35548	0.216	2299	L2-4_RORB
190321_mCTseq_hs_21yr_BA10_UMB5577_5_UMB5577_6_G5_AD007_indexed	1309200	789087	33614	0.603	0.026	150	0.004	27788	0.827	3493	7562	0.225	928	MGE_B3GAT2
190321_mCTseq_hs_21yr_BA10_UMB5577_5_UMB5577_6_G5_AD008_indexed	1356387	709238	30470	0.523	0.022	344	0.011	24393	0.801	3505	7089	0.233	838	L4-5_TOX
190321_mCTseq_hs_21yr_BA10_UMB5577_5_UMB5577_6_G5_AD010_indexed	1413784	779638	105594	0.551	0.075	147	0.001	95207	0.902	5014	23635	0.224	1888	L4_PLCH1
190321_mCTseq_hs_21yr_BA10_UMB5577_5_UMB5577_6_G5_AD012_indexed	1381730	808190	115978	0.585	0.084	193	0.002	103658	0.894	4737	21809	0.188	1531	CGE_LAMP5
190321_mCTseq_hs_21yr_BA10_UMB5577_5_UMB5577_6_G6_AD001_indexed	663781	412196	35508	0.621	0.053	40	0.001	30248	0.852	3202	6462	0.182	803	L1-3_CUX2
190321_mCTseq_hs_21yr_BA10_UMB5577_5_UMB5577_6_G6_AD002_indexed	673926	438330	8759	0.65	0.013	39	0.004	6465	0.738	1713	2116	0.242	390	L4-5_FOXP2
190321_mCTseq_hs_21yr_BA10_UMB5577_5_UMB5577_6_G6_AD004_indexed	1072016	531701	138212	0.496	0.129	28	0	122922	0.889	5711	24400	0.177	2127	L4-6_LRRK1
190321_mCTseq_hs_21yr_BA10_UMB5577_5_UMB5577_6_G6_AD006_indexed	990923	553248	125155	0.558	0.126	23	0	111903	0.894	4953	20310	0.162	1514	L1-3_CUX2
190321_mCTseq_hs_21yr_BA10_UMB5577_5_UMB5577_6_G6_AD007_indexed	824305	545341	30980	0.662	0.038	57	0.002	26652	0.86	2995	5669	0.183	869	CGE_NDNF
190321_mCTseq_hs_21yr_BA10_UMB5577_5_UMB5577_6_G6_AD008_indexed	846839	470488	54847	0.556	0.065	47	0.001	48716	0.888	3843	10560	0.193	1089	CGE_LAMP5
190321_mCTseq_hs_21yr_BA10_UMB5577_5_UMB5577_6_G6_AD010_indexed	869964	498401	37447	0.573	0.043	65	0.002	33076	0.883	3041	8290	0.221	982	CGE_NDNF
190321_mCTseq_hs_21yr_BA10_UMB5577_5_UMB5577_6_G6_AD012_indexed	776985	467696	64375	0.602	0.083	211	0.003	55840	0.867	4246	16529	0.257	1532	L1-3_CUX2
190321_mCTseq_hs_21yr_BA10_UMB5577_5_UMB5577_6_G7_AD001_indexed	775802	432235	58518	0.557	0.075	90	0.002	51785	0.885	4482	12654	0.216	1483	MGE_PVALB
190321_mCTseq_hs_21yr_BA10_UMB5577_5_UMB5577_6_G7_AD002_indexed	860773	431915	101872	0.502	0.118	160	0.002	91337	0.897	5375	22426	0.22	2148	MGE_PVALB
190321_mCTseq_hs_21yr_BA10_UMB5577_5_UMB5577_6_G7_AD004_indexed	1156608	524480	59787	0.453	0.052	114	0.002	53289	0.891	4465	13345	0.223	1498	L4_PLCH1
190321_mCTseq_hs_21yr_BA10_UMB5577_5_UMB5577_6_G7_AD006_indexed	864340	504630	26734	0.584	0.031	121	0.005	21676	0.811	3378	6270	0.235	912	L1-3_CUX2
190321_mCTseq_hs_21yr_BA10_UMB5577_5_UMB5577_6_G7_AD007_indexed	921251	583113	48629	0.633	0.053	48	0.001	42248	0.869	3862	9443	0.194	1181	L1-3_CUX2
190321_mCTseq_hs_21yr_BA10_UMB5577_5_UMB5577_6_G7_AD010_indexed	869372	517978	36832	0.596	0.042	179	0.005	31856	0.865	3272	8129	0.221	968	L1-3_CUX2
190321_mCTseq_hs_21yr_BA10_UMB5577_5_UMB5577_6_G7_AD012_indexed	866180	528718	72808	0.61	0.084	60	0.001	65386	0.898	4005	12975	0.178	1308	MGE_CALB1
190321_mCTseq_hs_21yr_BA10_UMB5577_5_UMB5577_6_G8_AD001_indexed	1108544	578156	93381	0.522	0.084	249	0.003	83602	0.895	4912	23147	0.248	1824	CGE_VIP
190321_mCTseq_hs_21yr_BA10_UMB5577_5_UMB5577_6_G8_AD002_indexed	1280264	689548	89866	0.539	0.07	216	0.002	78880	0.878	4571	16925	0.188	1351	MGE_CALB1
190321_mCTseq_hs_21yr_BA10_UMB5577_5_UMB5577_6_G8_AD004_indexed	1316374	583832	100763	0.444	0.077	513	0.005	90351	0.897	5069	24771	0.246	1765	CGE_VIP
190321_mCTseq_hs_21yr_BA10_UMB5577_5_UMB5577_6_G8_AD006_indexed	1632022	817954	202040	0.501	0.124	706	0.003	182893	0.905	6235	34586	0.171	2179	CGE-MGE_CHST9
190321_mCTseq_hs_21yr_BA10_UMB5577_5_UMB5577_6_G8_AD007_indexed	1243078	790516	34810	0.636	0.028	93	0.003	29381	0.844	3572	6767	0.194	927	CGE_NDNF
190321_mCTseq_hs_21yr_BA10_UMB5577_5_UMB5577_6_G8_AD008_indexed	1422065	693696	127566	0.488	0.09	208	0.002	117435	0.921	5201	28214	0.221	1943	MGE_B3GAT2
190321_mCTseq_hs_21yr_BA10_UMB5577_5_UMB5577_6_G8_AD010_indexed	1565651	742997	24994	0.475	0.016	104	0.004	20925	0.837	2877	4811	0.192	709	CGE_NDNF
190321_mCTseq_hs_21yr_BA10_UMB5577_5_UMB5577_6_G8_AD012_indexed	1154691	727052	24521	0.63	0.021	806	0.033	19729	0.805	2961	10769	0.439	772	L1-3_CUX2
190321_mCTseq_hs_21yr_BA10_UMB5577_5_UMB5577_6_G9_AD001_indexed	922810	535190	72363	0.58	0.078	253	0.003	63474	0.877	4517	11858	0.164	1209	L1-3_CUX2
190321_mCTseq_hs_21yr_BA10_UMB5577_5_UMB5577_6_G9_AD002_indexed	1004075	659518	33841	0.657	0.034	17	0.001	28530	0.843	3508	7090	0.21	934	L1-3_CUX2
190321_mCTseq_hs_21yr_BA10_UMB5577_5_UMB5577_6_G9_AD004_indexed	1139683	582576	86673	0.511	0.076	190	0.002	76348	0.881	4928	18881	0.218	1758	L2-4_RORB
190321_mCTseq_hs_21yr_BA10_UMB5577_5_UMB5577_6_G9_AD006_indexed	1035996	610883	22905	0.59	0.022	61	0.003	18001	0.786	3359	5066	0.221	785	MGE_B3GAT2
190321_mCTseq_hs_21yr_BA10_UMB5577_5_UMB5577_6_G9_AD007_indexed	1175419	768412	46287	0.654	0.039	23	0	40815	0.882	3693	9372	0.202	1014	CGE_LAMP5
190321_mCTseq_hs_21yr_BA10_UMB5577_5_UMB5577_6_G9_AD008_indexed	901596	397729	30636	0.441	0.034	140	0.005	25027	0.817	2963	7538	0.246	862	L2-4_RORB
190321_mCTseq_hs_21yr_BA10_UMB5577_5_UMB5577_6_G9_AD010_indexed	1196425	721057	46236	0.603	0.039	41	0.001	40436	0.875	3621	9391	0.203	1056	MGE_UNC5B
190321_mCTseq_hs_21yr_BA10_UMB5577_5_UMB5577_6_G9_AD012_indexed	1185549	668665	148279	0.564	0.125	571	0.004	134092	0.904	5300	31563	0.213	1892	MGE_PVALB
190321_mCTseq_hs_21yr_BA10_UMB5577_5_UMB5577_6_H10_AD001_indexed	1405975	640299	201340	0.455	0.143	517	0.003	179453	0.891	6530	37266	0.185	2596	L2-4_RORB
190321_mCTseq_hs_21yr_BA10_UMB5577_5_UMB5577_6_H10_AD002_indexed	1257517	674648	124084	0.536	0.099	188	0.002	112680	0.908	5246	28408	0.229	2006	L4-6_LRRK1
190321_mCTseq_hs_21yr_BA10_UMB5577_5_UMB5577_6_H10_AD004_indexed	1809273	674840	372449	0.373	0.206	284	0.001	335363	0.9	7066	66909	0.18	2977	L2-4_RORB
190321_mCTseq_hs_21yr_BA10_UMB5577_5_UMB5577_6_H10_AD006_indexed	1379642	822868	29434	0.596	0.021	91	0.003	23819	0.809	3168	5653	0.192	665	L1-3_CUX2
190321_mCTseq_hs_21yr_BA10_UMB5577_5_UMB5577_6_H10_AD007_indexed	1459128	888639	101113	0.609	0.069	182	0.002	91164	0.902	5035	20608	0.204	1622	L4-6_LRRK1
190321_mCTseq_hs_21yr_BA10_UMB5577_5_UMB5577_6_H10_AD008_indexed	1287902	669829	72907	0.52	0.057	269	0.004	65134	0.893	3531	16275	0.223	1303	MGE_B3GAT2
190321_mCTseq_hs_21yr_BA10_UMB5577_5_UMB5577_6_H10_AD010_indexed	1360897	758846	84903	0.558	0.062	143	0.002	75514	0.889	4573	18702	0.22	1577	MGE_PVALB
190321_mCTseq_hs_21yr_BA10_UMB5577_5_UMB5577_6_H10_AD012_indexed	1323826	828301	59892	0.626	0.045	67	0.001	52871	0.883	4089	14557	0.243	1360	CGE_VIP
190321_mCTseq_hs_21yr_BA10_UMB5577_5_UMB5577_6_H11_AD001_indexed	810397	395715	36783	0.488	0.045	294	0.008	30541	0.83	3764	7327	0.199	1120	CGE_NDNF
190321_mCTseq_hs_21yr_BA10_UMB5577_5_UMB5577_6_H11_AD002_indexed	1176603	570062	136874	0.484	0.116	70	0.001	123660	0.903	5838	26573	0.194	2195	L1-3_CUX2
190321_mCTseq_hs_21yr_BA10_UMB5577_5_UMB5577_6_H11_AD004_indexed	1164583	505929	118022	0.434	0.101	260	0.002	106511	0.902	4844	21735	0.184	1479	L1-3_CUX2
190321_mCTseq_hs_21yr_BA10_UMB5577_5_UMB5577_6_H11_AD006_indexed	1239464	646955	93397	0.522	0.075	165	0.002	83038	0.889	5300	19184	0.205	1799	CGE-MGE_CHST9
190321_mCTseq_hs_21yr_BA10_UMB5577_5_UMB5577_6_H11_AD007_indexed	6483287	4412675	172635	0.681	0.027	4780	0.028	135389	0.784	11386	52542	0.304	4065	Outlier
190321_mCTseq_hs_21yr_BA10_UMB5577_5_UMB5577_6_H11_AD008_indexed	1281000	567082	40344	0.443	0.031	199	0.005	33785	0.837	3834	9359	0.232	1131	CGE_NDNF
190321_mCTseq_hs_21yr_BA10_UMB5577_5_UMB5577_6_H11_AD010_indexed	978890	526825	40964	0.538	0.042	219	0.005	34295	0.837	4160	9249	0.226	1285	L2-4_RORB
190321_mCTseq_hs_21yr_BA10_UMB5577_5_UMB5577_6_H11_AD012_indexed	916257	549562	30483	0.6	0.033	54	0.002	25542	0.838	3624	5581	0.183	951	L4_PLCH1
190321_mCTseq_hs_21yr_BA10_UMB5577_5_UMB5577_6_H12_AD001_indexed	934078	581931	15056	0.623	0.016	156	0.01	11943	0.793	2436	2868	0.19	449	Oligo_MBP
190321_mCTseq_hs_21yr_BA10_UMB5577_5_UMB5577_6_H12_AD002_indexed	966007	597607	6439	0.619	0.007	84	0.013	4238	0.658	1625	1013	0.157	195	Micro-Endo_TYROBP
190321_mCTseq_hs_21yr_BA10_UMB5577_5_UMB5577_6_H12_AD004_indexed	1007993	659939	11381	0.655	0.011	36	0.003	7909	0.695	2281	1304	0.115	294	Oligo_MBP
190321_mCTseq_hs_21yr_BA10_UMB5577_5_UMB5577_6_H12_AD006_indexed	1533073	941373	13203	0.614	0.009	129	0.01	7790	0.59	3732	1633	0.124	457	Astro_FGF3R
190321_mCTseq_hs_21yr_BA10_UMB5577_5_UMB5577_6_H12_AD008_indexed	1054698	688993	6100	0.653	0.006	253	0.041	3451	0.566	1597	786	0.129	160	Oligo_MBP
190321_mCTseq_hs_21yr_BA10_UMB5577_5_UMB5577_6_H12_AD010_indexed	1023056	657413	11848	0.643	0.012	10	0.001	6922	0.584	3760	977	0.082	426	Astro_FGF3R
190321_mCTseq_hs_21yr_BA10_UMB5577_5_UMB5577_6_H12_AD012_indexed	1081455	743818	16320	0.688	0.015	14	0.001	9046	0.554	4355	898	0.055	491	Oligo_MBP
190321_mCTseq_hs_21yr_BA10_UMB5577_5_UMB5577_6_H1_AD001_indexed	1081942	590785	64202	0.546	0.059	102	0.002	56223	0.876	5135	13519	0.211	1607	CGE_LAMP5
190321_mCTseq_hs_21yr_BA10_UMB5577_5_UMB5577_6_H1_AD002_indexed	936648	542295	52727	0.579	0.056	539	0.01	45064	0.855	4170	14459	0.274	1420	L4-5_FOXP2
190321_mCTseq_hs_21yr_BA10_UMB5577_5_UMB5577_6_H1_AD006_indexed	1045496	576647	24493	0.552	0.023	95	0.004	19691	0.804	4477	4905	0.2	1348	L4-6_LRRK1
190321_mCTseq_hs_21yr_BA10_UMB5577_5_UMB5577_6_H1_AD007_indexed	1082588	624781	50831	0.577	0.047	290	0.006	44893	0.883	3921	13430	0.264	1184	L4-5_FOXP2
190321_mCTseq_hs_21yr_BA10_UMB5577_5_UMB5577_6_H1_AD008_indexed	1005134	524428	17679	0.522	0.018	87	0.005	13071	0.739	2928	2784	0.157	612	L4_PLCH1
190321_mCTseq_hs_21yr_BA10_UMB5577_5_UMB5577_6_H1_AD010_indexed	1156431	665222	53751	0.575	0.046	88	0.002	46697	0.869	4077	11040	0.205	1127	MGE_CALB1
190321_mCTseq_hs_21yr_BA10_UMB5577_5_UMB5577_6_H1_AD012_indexed	1048341	680433	11663	0.649	0.011	69	0.006	8402	0.72	2235	2560	0.219	385	L4-6_LRRK1
190321_mCTseq_hs_21yr_BA10_UMB5577_5_UMB5577_6_H2_AD001_indexed	1507336	815046	96008	0.541	0.064	107	0.001	83277	0.867	4875	20215	0.211	1591	L4-5_FOXP2
190321_mCTseq_hs_21yr_BA10_UMB5577_5_UMB5577_6_H2_AD002_indexed	1871885	938009	294246	0.501	0.157	304	0.001	260612	0.886	6973	59536	0.202	2739	L2-4_RORB
190321_mCTseq_hs_21yr_BA10_UMB5577_5_UMB5577_6_H2_AD004_indexed	1477011	757365	52641	0.513	0.036	191	0.004	45844	0.871	2684	11201	0.213	925	L1-3_CUX2
190321_mCTseq_hs_21yr_BA10_UMB5577_5_UMB5577_6_H2_AD006_indexed	2634059	1335055	324766	0.507	0.123	254	0.001	291580	0.898	6871	62739	0.193	2232	L1-3_CUX2
190321_mCTseq_hs_21yr_BA10_UMB5577_5_UMB5577_6_H2_AD007_indexed	1432979	888332	47072	0.62	0.033	235	0.005	39889	0.847	3498	10691	0.227	883	L1-3_CUX2
190321_mCTseq_hs_21yr_BA10_UMB5577_5_UMB5577_6_H2_AD008_indexed	2389629	857600	603860	0.359	0.253	207	0	532955	0.883	8621	100400	0.166	3729	L4-6_LRRK1
190321_mCTseq_hs_21yr_BA10_UMB5577_5_UMB5577_6_H2_AD010_indexed	1973365	1080731	181294	0.548	0.092	238	0.001	154489	0.852	8307	38094	0.21	2661	L4-5_FOXP2
190321_mCTseq_hs_21yr_BA10_UMB5577_5_UMB5577_6_H2_AD012_indexed	1649670	1024887	72862	0.621	0.044	200	0.003	62182	0.853	4413	15014	0.206	1130	L1-3_CUX2
190321_mCTseq_hs_21yr_BA10_UMB5577_5_UMB5577_6_H3_AD001_indexed	1037285	641280	8862	0.618	0.009	85	0.01	5814	0.656	2719	1048	0.118	526	L1-3_CUX2
190321_mCTseq_hs_21yr_BA10_UMB5577_5_UMB5577_6_H3_AD002_indexed	770246	409813	111355	0.532	0.145	60	0.001	97601	0.876	4875	21184	0.19	1803	L2-4_RORB
190321_mCTseq_hs_21yr_BA10_UMB5577_5_UMB5577_6_H3_AD004_indexed	1624910	649075	365525	0.399	0.225	194	0.001	328752	0.899	8281	69373	0.19	3551	L2-4_RORB
190321_mCTseq_hs_21yr_BA10_UMB5577_5_UMB5577_6_H3_AD007_indexed	932337	628236	8008	0.674	0.009	59	0.007	5753	0.718	1839	1436	0.179	291	L1-3_CUX2
190321_mCTseq_hs_21yr_BA10_UMB5577_5_UMB5577_6_H3_AD008_indexed	774565	424531	4576	0.548	0.006	128	0.028	2461	0.538	1162	553	0.121	164	L4-5_FOXP2
190321_mCTseq_hs_21yr_BA10_UMB5577_5_UMB5577_6_H3_AD010_indexed	1047008	539935	143620	0.516	0.137	75	0.001	127761	0.89	5330	26061	0.181	1842	L1-3_CUX2
190321_mCTseq_hs_21yr_BA10_UMB5577_5_UMB5577_6_H3_AD012_indexed	991989	557172	122544	0.562	0.124	8	0	108541	0.886	5332	23100	0.189	1894	L2-4_RORB
190321_mCTseq_hs_21yr_BA10_UMB5577_5_UMB5577_6_H4_AD001_indexed	1050038	566989	21723	0.54	0.021	230	0.011	16953	0.78	3337	3819	0.176	719	MGE_CALB1
190321_mCTseq_hs_21yr_BA10_UMB5577_5_UMB5577_6_H4_AD002_indexed	1164303	637505	135078	0.548	0.116	96	0.001	121697	0.901	5603	25878	0.192	2160	L4_PLCH1
190321_mCTseq_hs_21yr_BA10_UMB5577_5_UMB5577_6_H4_AD004_indexed	1584859	695835	231345	0.439	0.146	128	0.001	204055	0.882	6608	40938	0.177	2699	L1-3_CUX2
190321_mCTseq_hs_21yr_BA10_UMB5577_5_UMB5577_6_H4_AD006_indexed	1178668	731663	10199	0.621	0.009	43	0.004	5582	0.547	2800	712	0.07	317	CGE_NDNF
190321_mCTseq_hs_21yr_BA10_UMB5577_5_UMB5577_6_H4_AD007_indexed	1027735	660861	12024	0.643	0.012	276	0.023	8426	0.701	2823	2847	0.237	639	L4-5_FOXP2
190321_mCTseq_hs_21yr_BA10_UMB5577_5_UMB5577_6_H4_AD008_indexed	714216	381775	17832	0.535	0.025	57	0.003	14261	0.8	3395	4044	0.227	1042	L4-5_FOXP2
190321_mCTseq_hs_21yr_BA10_UMB5577_5_UMB5577_6_H4_AD010_indexed	997193	512938	42664	0.514	0.043	355	0.008	36965	0.866	4118	9471	0.222	1221	CGE_NDNF
190321_mCTseq_hs_21yr_BA10_UMB5577_5_UMB5577_6_H4_AD012_indexed	1040121	615387	53671	0.592	0.052	108	0.002	44617	0.831	4646	10777	0.201	1371	L1-3_CUX2
190321_mCTseq_hs_21yr_BA10_UMB5577_5_UMB5577_6_H5_AD001_indexed	1347218	729162	89577	0.541	0.066	158	0.002	77289	0.863	5130	17831	0.199	1607	L1-3_CUX2
190321_mCTseq_hs_21yr_BA10_UMB5577_5_UMB5577_6_H5_AD002_indexed	1387982	789376	124826	0.569	0.09	387	0.003	112230	0.899	5181	29693	0.238	2065	CGE_VIP_MBP
190321_mCTseq_hs_21yr_BA10_UMB5577_5_UMB5577_6_H5_AD004_indexed	1880775	946276	91067	0.503	0.048	173	0.002	74922	0.823	6848	17882	0.196	1881	L4-6_LRRK1
190321_mCTseq_hs_21yr_BA10_UMB5577_5_UMB5577_6_H5_AD006_indexed	1729732	649926	470129	0.376	0.272	336	0.001	424863	0.904	7072	87016	0.185	3079	L2-4_RORB
190321_mCTseq_hs_21yr_BA10_UMB5577_5_UMB5577_6_H5_AD007_indexed	1053501	692394	26261	0.657	0.025	61	0.002	22152	0.844	3395	5549	0.211	997	L4-5_FOXP2
190321_mCTseq_hs_21yr_BA10_UMB5577_5_UMB5577_6_H5_AD008_indexed	1973045	1150899	29774	0.583	0.015	86	0.003	22448	0.754	4524	5870	0.197	1223	MGE_B3GAT2
190321_mCTseq_hs_21yr_BA10_UMB5577_5_UMB5577_6_H5_AD010_indexed	1295923	722551	99355	0.558	0.077	188	0.002	89960	0.905	5136	23514	0.237	1993	L1-3_CUX2
190321_mCTseq_hs_21yr_BA10_UMB5577_5_UMB5577_6_H5_AD012_indexed	946056	592138	30313	0.626	0.032	66	0.002	24967	0.824	3819	6413	0.212	1094	L4-5_FOXP2
190321_mCTseq_hs_21yr_BA10_UMB5577_5_UMB5577_6_H6_AD001_indexed	725990	422359	47780	0.582	0.066	27	0.001	42334	0.886	3932	8354	0.175	1210	L2-4_RORB
190321_mCTseq_hs_21yr_BA10_UMB5577_5_UMB5577_6_H6_AD002_indexed	889665	581312	45175	0.653	0.051	54	0.001	40049	0.887	3818	12938	0.286	1466	L4-5_FOXP2
190321_mCTseq_hs_21yr_BA10_UMB5577_5_UMB5577_6_H6_AD006_indexed	976263	624037	9919	0.639	0.01	67	0.007	6596	0.665	2239	1485	0.15	342	L1-3_CUX2
190321_mCTseq_hs_21yr_BA10_UMB5577_5_UMB5577_6_H6_AD007_indexed	971146	659285	21666	0.679	0.022	312	0.014	17757	0.82	2652	5520	0.255	593	MGE_B3GAT2
190321_mCTseq_hs_21yr_BA10_UMB5577_5_UMB5577_6_H6_AD008_indexed	1114826	551974	122226	0.495	0.11	61	0	107255	0.878	4874	22422	0.183	1748	L1-3_CUX2
190321_mCTseq_hs_21yr_BA10_UMB5577_5_UMB5577_6_H6_AD010_indexed	1094450	613816	84055	0.561	0.077	113	0.001	75418	0.897	4460	16685	0.199	1632	CGE-MGE_CHST9
190321_mCTseq_hs_21yr_BA10_UMB5577_5_UMB5577_6_H6_AD012_indexed	834096	527263	30186	0.632	0.036	59	0.002	25769	0.854	3432	7754	0.257	986	MGE_B3GAT2
190321_mCTseq_hs_21yr_BA10_UMB5577_5_UMB5577_6_H7_AD001_indexed	736548	379781	46923	0.516	0.064	270	0.006	40528	0.864	4086	11040	0.235	1426	L4-5_FOXP2
190321_mCTseq_hs_21yr_BA10_UMB5577_5_UMB5577_6_H7_AD002_indexed	717672	402728	33101	0.561	0.046	95	0.003	29303	0.885	3602	7936	0.24	1194	L4_PLCH1
190321_mCTseq_hs_21yr_BA10_UMB5577_5_UMB5577_6_H7_AD004_indexed	906962	479984	70989	0.529	0.078	37	0.001	62955	0.887	4581	15416	0.217	1554	L1-3_CUX2
190321_mCTseq_hs_21yr_BA10_UMB5577_5_UMB5577_6_H7_AD006_indexed	811064	432070	39617	0.533	0.049	306	0.008	33597	0.848	3736	10116	0.255	1106	CGE_VIP
190321_mCTseq_hs_21yr_BA10_UMB5577_5_UMB5577_6_H7_AD007_indexed	755991	467212	34587	0.618	0.046	108	0.003	29920	0.865	3527	6885	0.199	1079	L6_TSHZ2
190321_mCTseq_hs_21yr_BA10_UMB5577_5_UMB5577_6_H7_AD008_indexed	804155	400136	26885	0.498	0.033	72	0.003	20233	0.753	4438	4196	0.156	944	L1-3_CUX2
190321_mCTseq_hs_21yr_BA10_UMB5577_5_UMB5577_6_H7_AD010_indexed	647233	342166	35043	0.529	0.054	133	0.004	30796	0.879	2843	7281	0.208	1006	L1-3_CUX2
190321_mCTseq_hs_21yr_BA10_UMB5577_5_UMB5577_6_H7_AD012_indexed	911794	406970	182627	0.446	0.2	293	0.002	164799	0.902	6755	38832	0.213	3028	L2-4_RORB
190321_mCTseq_hs_21yr_BA10_UMB5577_5_UMB5577_6_H8_AD001_indexed	791076	499396	16027	0.631	0.02	21	0.001	11785	0.735	2893	2315	0.144	510	L1-3_CUX2
190321_mCTseq_hs_21yr_BA10_UMB5577_5_UMB5577_6_H8_AD002_indexed	718471	412020	66116	0.573	0.092	70	0.001	59797	0.904	3426	13580	0.205	1226	L4-6_LRRK1
190321_mCTseq_hs_21yr_BA10_UMB5577_5_UMB5577_6_H8_AD004_indexed	455512	203500	8157	0.447	0.018	122	0.015	5986	0.734	1319	2272	0.279	280	L1-3_CUX2
190321_mCTseq_hs_21yr_BA10_UMB5577_5_UMB5577_6_H8_AD006_indexed	1264956	703334	115248	0.556	0.091	292	0.003	104684	0.908	5004	22269	0.193	1622	CGE_NDNF
190321_mCTseq_hs_21yr_BA10_UMB5577_5_UMB5577_6_H8_AD007_indexed	922872	532467	73640	0.577	0.08	165	0.002	65614	0.891	4543	16580	0.225	1640	L4_PLCH1
190321_mCTseq_hs_21yr_BA10_UMB5577_5_UMB5577_6_H8_AD008_indexed	1206124	584620	128382	0.485	0.106	70	0.001	116121	0.904	5427	26661	0.208	2010	L2-4_RORB
190321_mCTseq_hs_21yr_BA10_UMB5577_5_UMB5577_6_H8_AD010_indexed	923606	518794	61949	0.562	0.067	22	0	54665	0.882	3699	12030	0.194	1151	L2-4_RORB
190321_mCTseq_hs_21yr_BA10_UMB5577_5_UMB5577_6_H8_AD012_indexed	903019	424742	151740	0.47	0.168	114	0.001	134193	0.884	4676	29922	0.197	1744	Outlier
190321_mCTseq_hs_21yr_BA10_UMB5577_5_UMB5577_6_H9_AD001_indexed	1126220	611870	67045	0.543	0.06	235	0.004	59366	0.885	4405	16834	0.251	1632	CGE_VIP
190321_mCTseq_hs_21yr_BA10_UMB5577_5_UMB5577_6_H9_AD002_indexed	1241542	587577	160328	0.473	0.129	118	0.001	141689	0.884	5868	31706	0.198	2371	L4-6_LRRK1
190321_mCTseq_hs_21yr_BA10_UMB5577_5_UMB5577_6_H9_AD004_indexed	1506017	756207	170780	0.502	0.113	115	0.001	154606	0.905	5623	27828	0.163	1865	L1-3_CUX2
190321_mCTseq_hs_21yr_BA10_UMB5577_5_UMB5577_6_H9_AD007_indexed	1100653	684604	48196	0.622	0.044	174	0.004	41386	0.859	3957	10451	0.217	1221	L1-3_CUX2
190321_mCTseq_hs_21yr_BA10_UMB5577_5_UMB5577_6_H9_AD008_indexed	1013071	604753	15121	0.597	0.015	116	0.008	11356	0.751	2667	3070	0.203	531	CGE_VIP
190321_mCTseq_hs_21yr_BA10_UMB5577_5_UMB5577_6_H9_AD010_indexed	714393	370800	46612	0.519	0.065	59	0.001	39411	0.846	3624	8826	0.189	1059	Outlier
190321_mCTseq_hs_21yr_BA10_UMB5577_5_UMB5577_6_H9_AD012_indexed	1146853	633186	105166	0.552	0.092	132	0.001	93206	0.886	4995	22319	0.212	1724	L1-3_CUX2
190321_mCTseq_hs_29yr_BA10_UMB5580_3_UMB5580_4_A10_AD001_indexed	630947	380412	20397	0.603	0.032	793	0.039	16130	0.791	3616	6769	0.332	908	L4-5_FOXP2
190321_mCTseq_hs_29yr_BA10_UMB5580_3_UMB5580_4_A10_AD002_indexed	1871403	1210360	44738	0.647	0.024	919	0.021	37226	0.832	4263	13860	0.31	1003	MGE_B3GAT2
190321_mCTseq_hs_29yr_BA10_UMB5580_3_UMB5580_4_A10_AD004_indexed	2299978	1235552	157645	0.537	0.069	1776	0.011	132390	0.84	7128	43574	0.276	2100	L6_TLE4
190321_mCTseq_hs_29yr_BA10_UMB5580_3_UMB5580_4_A10_AD006_indexed	2486130	1497740	88068	0.602	0.035	332	0.004	67183	0.763	7955	24314	0.276	1629	MGE_CALB1
190321_mCTseq_hs_29yr_BA10_UMB5580_3_UMB5580_4_A10_AD007_indexed	2310803	1315767	30765	0.569	0.013	3486	0.113	22531	0.732	3942	13056	0.424	781	L4_PLCH1
190321_mCTseq_hs_29yr_BA10_UMB5580_3_UMB5580_4_A10_AD008_indexed	2224109	958648	121199	0.431	0.054	1526	0.013	100242	0.827	7885	31708	0.262	2316	CGE_LAMP5
190321_mCTseq_hs_29yr_BA10_UMB5580_3_UMB5580_4_A10_AD010_indexed	2089603	1132229	149370	0.542	0.071	1389	0.009	128767	0.862	5877	42503	0.285	2222	L4-5_FOXP2
190321_mCTseq_hs_29yr_BA10_UMB5580_3_UMB5580_4_A10_AD012_indexed	2108040	1311150	76263	0.622	0.036	965	0.013	62105	0.814	6457	18335	0.24	1446	L4-6_LRRK1
190321_mCTseq_hs_29yr_BA10_UMB5580_3_UMB5580_4_A11_AD001_indexed	2318828	1354002	95328	0.584	0.041	4119	0.043	70265	0.737	7997	22011	0.231	1949	L4-5_FOXP2
190321_mCTseq_hs_29yr_BA10_UMB5580_3_UMB5580_4_A11_AD002_indexed	2310751	1473118	46891	0.638	0.02	451	0.01	34712	0.74	5210	8990	0.192	959	CGE_VIP
190321_mCTseq_hs_29yr_BA10_UMB5580_3_UMB5580_4_A11_AD004_indexed	3003292	1463203	317299	0.487	0.106	1410	0.004	278139	0.877	8335	83614	0.264	3108	L6_TLE4
190321_mCTseq_hs_29yr_BA10_UMB5580_3_UMB5580_4_A11_AD006_indexed	2192328	1141221	146043	0.521	0.067	4258	0.029	119730	0.82	6227	40042	0.274	1810	L2-4_RORB
190321_mCTseq_hs_29yr_BA10_UMB5580_3_UMB5580_4_A11_AD007_indexed	2217916	1344682	23461	0.606	0.011	331	0.014	15389	0.656	4128	3420	0.146	661	MGE_CALB1
190321_mCTseq_hs_29yr_BA10_UMB5580_3_UMB5580_4_A11_AD008_indexed	2031164	1127811	28844	0.555	0.014	918	0.032	17814	0.618	5468	5773	0.2	788	Micro-Endo_TYROBP
190321_mCTseq_hs_29yr_BA10_UMB5580_3_UMB5580_4_A11_AD010_indexed	2249338	1236490	112288	0.55	0.05	1006	0.009	95889	0.854	6643	29810	0.265	1800	L4-6_LRRK1
190321_mCTseq_hs_29yr_BA10_UMB5580_3_UMB5580_4_A11_AD012_indexed	1893112	613980	501165	0.324	0.265	1286	0.003	449961	0.898	9390	104509	0.209	3955	L2-4_RORB
190321_mCTseq_hs_29yr_BA10_UMB5580_3_UMB5580_4_A12_AD001_indexed	1962362	1262581	39308	0.643	0.02	65	0.002	29845	0.759	3993	8903	0.226	673	Astro_FGF3R
190321_mCTseq_hs_29yr_BA10_UMB5580_3_UMB5580_4_A12_AD002_indexed	2197277	1435989	28485	0.654	0.013	341	0.012	21252	0.746	3219	8134	0.286	544	Astro_FGF3R
190321_mCTseq_hs_29yr_BA10_UMB5580_3_UMB5580_4_A12_AD004_indexed	2382082	1459686	24675	0.613	0.01	330	0.013	14568	0.59	4467	4438	0.18	610	Oligo_MBP
190321_mCTseq_hs_29yr_BA10_UMB5580_3_UMB5580_4_A12_AD006_indexed	2458002	1457934	29283	0.593	0.012	1022	0.035	16532	0.565	5373	3601	0.123	716	Oligo_MBP
190321_mCTseq_hs_29yr_BA10_UMB5580_3_UMB5580_4_A12_AD007_indexed	1933465	1264050	15925	0.654	0.008	371	0.023	10038	0.63	3221	3418	0.215	370	Oligo_MBP
190321_mCTseq_hs_29yr_BA10_UMB5580_3_UMB5580_4_A12_AD008_indexed	2738395	1091522	19634	0.399	0.007	825	0.042	9944	0.506	3726	2160	0.11	551	Oligo_MBP
190321_mCTseq_hs_29yr_BA10_UMB5580_3_UMB5580_4_A12_AD010_indexed	2070380	1254693	13676	0.606	0.007	275	0.02	7890	0.577	2981	1828	0.134	341	Oligo_MBP
190321_mCTseq_hs_29yr_BA10_UMB5580_3_UMB5580_4_A12_AD012_indexed	1833818	1086551	36941	0.593	0.02	229	0.006	21338	0.578	7670	3214	0.087	1354	Micro-Endo_TYROBP
190321_mCTseq_hs_29yr_BA10_UMB5580_3_UMB5580_4_A1_AD001_indexed	12069739	7542437	834168	0.625	0.069	75628	0.091	734498	0.881	17433	507463	0.608	8689	Outlier
190321_mCTseq_hs_29yr_BA10_UMB5580_3_UMB5580_4_A1_AD004_indexed	2743911	1001861	709731	0.365	0.259	2785	0.004	642917	0.906	9259	194745	0.274	4823	L2-4_RORB
190321_mCTseq_hs_29yr_BA10_UMB5580_3_UMB5580_4_A1_AD006_indexed	2169104	1153314	184992	0.532	0.085	5797	0.031	162847	0.88	6817	80706	0.436	2579	MGE_B3GAT2
190321_mCTseq_hs_29yr_BA10_UMB5580_3_UMB5580_4_A1_AD007_indexed	16883030	10284367	820838	0.609	0.049	26878	0.033	713375	0.869	18052	354334	0.432	9056	Outlier
190321_mCTseq_hs_29yr_BA10_UMB5580_3_UMB5580_4_A1_AD008_indexed	2208213	810616	173603	0.367	0.079	1553	0.009	151804	0.874	7195	40345	0.232	2740	CGE-MGE_CHST9
190321_mCTseq_hs_29yr_BA10_UMB5580_3_UMB5580_4_A1_AD012_indexed	1419185	765890	83295	0.54	0.059	915	0.011	70328	0.844	6601	22002	0.264	1755	CGE_LAMP5
190321_mCTseq_hs_29yr_BA10_UMB5580_3_UMB5580_4_A2_AD001_indexed	1567612	919016	31566	0.586	0.02	853	0.027	23429	0.742	4186	8581	0.272	791	L1-3_CUX2
190321_mCTseq_hs_29yr_BA10_UMB5580_3_UMB5580_4_A2_AD002_indexed	1759220	1068989	20536	0.608	0.012	1558	0.076	14626	0.712	3553	4821	0.235	554	CGE_VIP
190321_mCTseq_hs_29yr_BA10_UMB5580_3_UMB5580_4_A2_AD004_indexed	1846018	865669	126085	0.469	0.068	3113	0.025	108971	0.864	5328	35828	0.284	1631	L1-3_CUX2
190321_mCTseq_hs_29yr_BA10_UMB5580_3_UMB5580_4_A2_AD007_indexed	1632500	943753	44165	0.578	0.027	649	0.015	36541	0.827	4084	13858	0.314	880	L1-3_CUX2
190321_mCTseq_hs_29yr_BA10_UMB5580_3_UMB5580_4_A2_AD008_indexed	1768298	867842	69936	0.491	0.04	2355	0.034	58142	0.831	5099	24721	0.353	1171	MGE_CALB1
190321_mCTseq_hs_29yr_BA10_UMB5580_3_UMB5580_4_A2_AD010_indexed	1687815	1013644	21853	0.601	0.013	460	0.021	16448	0.753	3162	6844	0.313	575	Oligo_MBP
190321_mCTseq_hs_29yr_BA10_UMB5580_3_UMB5580_4_A2_AD012_indexed	1895411	1007164	125815	0.531	0.066	1657	0.013	109990	0.874	6509	37634	0.299	2080	L4_PLCH1
190321_mCTseq_hs_29yr_BA10_UMB5580_3_UMB5580_4_A3_AD001_indexed	1659886	941633	98669	0.567	0.059	3052	0.031	82865	0.84	6427	26917	0.273	1866	L4_PLCH1
190321_mCTseq_hs_29yr_BA10_UMB5580_3_UMB5580_4_A3_AD002_indexed	1692265	1159327	27341	0.685	0.016	51	0.002	20922	0.765	3636	6747	0.247	729	MGE_B3GAT2
190321_mCTseq_hs_29yr_BA10_UMB5580_3_UMB5580_4_A3_AD004_indexed	1893091	1180549	62745	0.624	0.033	2118	0.034	46188	0.736	7235	17038	0.272	1358	MGE_CALB1
190321_mCTseq_hs_29yr_BA10_UMB5580_3_UMB5580_4_A3_AD006_indexed	1908904	1176583	68046	0.616	0.036	1110	0.016	51531	0.757	7027	14174	0.208	1351	MGE_B3GAT2
190321_mCTseq_hs_29yr_BA10_UMB5580_3_UMB5580_4_A3_AD007_indexed	1823528	1051292	131853	0.577	0.072	1545	0.012	114686	0.87	5638	35761	0.271	1969	L2-4_RORB
190321_mCTseq_hs_29yr_BA10_UMB5580_3_UMB5580_4_A3_AD008_indexed	1908023	934685	91850	0.49	0.048	2610	0.028	77280	0.841	5286	25650	0.279	1670	L4-5_FOXP2
190321_mCTseq_hs_29yr_BA10_UMB5580_3_UMB5580_4_A3_AD010_indexed	1768124	975045	114576	0.551	0.065	1263	0.011	100087	0.874	5458	31315	0.273	1788	L2-4_RORB
190321_mCTseq_hs_29yr_BA10_UMB5580_3_UMB5580_4_A3_AD012_indexed	1556910	911284	43067	0.585	0.028	967	0.022	33923	0.788	3985	11382	0.264	856	L4_PLCH1
190321_mCTseq_hs_29yr_BA10_UMB5580_3_UMB5580_4_A4_AD001_indexed	1485731	902977	44937	0.608	0.03	1758	0.039	33009	0.735	6242	10021	0.223	1224	CGE_NDNF
190321_mCTseq_hs_29yr_BA10_UMB5580_3_UMB5580_4_A4_AD002_indexed	1362025	814513	73125	0.598	0.054	447	0.006	61681	0.844	4539	16703	0.228	1115	L6_TLE4
190321_mCTseq_hs_29yr_BA10_UMB5580_3_UMB5580_4_A4_AD004_indexed	1795910	977541	56077	0.544	0.031	808	0.014	42833	0.764	5562	15734	0.281	1307	L4_PLCH1
190321_mCTseq_hs_29yr_BA10_UMB5580_3_UMB5580_4_A4_AD006_indexed	1825296	1126048	79711	0.617	0.044	2628	0.033	64569	0.81	5992	24391	0.306	1230	L1-3_CUX2
190321_mCTseq_hs_29yr_BA10_UMB5580_3_UMB5580_4_A4_AD007_indexed	1622729	821810	165229	0.506	0.102	703	0.004	147246	0.891	6698	38612	0.234	2393	L4-6_LRRK1
190321_mCTseq_hs_29yr_BA10_UMB5580_3_UMB5580_4_A4_AD008_indexed	1861078	847127	93423	0.455	0.05	1392	0.015	80427	0.861	6110	25408	0.272	1662	MGE_PVALB
190321_mCTseq_hs_29yr_BA10_UMB5580_3_UMB5580_4_A4_AD010_indexed	1380098	717689	102003	0.52	0.074	2407	0.024	88742	0.87	5236	37344	0.366	1710	L2-4_RORB
190321_mCTseq_hs_29yr_BA10_UMB5580_3_UMB5580_4_A4_AD012_indexed	1489519	855939	82688	0.575	0.056	1882	0.023	70992	0.859	5071	27817	0.336	1521	L4-6_LRRK1
190321_mCTseq_hs_29yr_BA10_UMB5580_3_UMB5580_4_A5_AD001_indexed	2099739	1184084	21338	0.564	0.01	640	0.03	13412	0.629	3395	4455	0.209	546	MGE_B3GAT2
190321_mCTseq_hs_29yr_BA10_UMB5580_3_UMB5580_4_A5_AD002_indexed	2281463	1547233	40336	0.678	0.018	1149	0.028	26749	0.663	6130	10154	0.252	1028	L4_PLCH1
190321_mCTseq_hs_29yr_BA10_UMB5580_3_UMB5580_4_A5_AD004_indexed	3256242	1734501	332681	0.533	0.102	2418	0.007	289364	0.87	8834	80410	0.242	2986	L2-4_RORB
190321_mCTseq_hs_29yr_BA10_UMB5580_3_UMB5580_4_A5_AD006_indexed	2778525	1648410	153695	0.593	0.055	5232	0.034	126276	0.822	7401	49320	0.321	1799	L4-5_FOXP2
190321_mCTseq_hs_29yr_BA10_UMB5580_3_UMB5580_4_A5_AD007_indexed	2242549	1410725	28992	0.629	0.013	2436	0.084	20060	0.692	4312	9908	0.342	714	L4-5_FOXP2
190321_mCTseq_hs_29yr_BA10_UMB5580_3_UMB5580_4_A5_AD008_indexed	2054170	1085236	71408	0.528	0.035	999	0.014	57642	0.807	5472	14737	0.206	1253	CGE_VIP
190321_mCTseq_hs_29yr_BA10_UMB5580_3_UMB5580_4_A5_AD010_indexed	2064959	1220533	73317	0.591	0.036	1900	0.026	61030	0.832	4698	27033	0.369	1180	L4-5_FOXP2
190321_mCTseq_hs_29yr_BA10_UMB5580_3_UMB5580_4_A5_AD012_indexed	2196338	1295863	148241	0.59	0.067	3920	0.026	130043	0.877	6027	60154	0.406	2217	L4-5_FOXP2
190321_mCTseq_hs_29yr_BA10_UMB5580_3_UMB5580_4_A6_AD001_indexed	1467283	856711	65886	0.584	0.045	1822	0.028	54879	0.833	4867	17892	0.272	1234	L2-4_RORB
190321_mCTseq_hs_29yr_BA10_UMB5580_3_UMB5580_4_A6_AD002_indexed	1843593	1072185	81165	0.582	0.044	161	0.002	68231	0.841	5383	18904	0.233	1430	CGE_LAMP5
190321_mCTseq_hs_29yr_BA10_UMB5580_3_UMB5580_4_A6_AD004_indexed	1993310	1075354	170422	0.539	0.085	484	0.003	145275	0.852	6997	39878	0.234	2099	L6_TSHZ2
190321_mCTseq_hs_29yr_BA10_UMB5580_3_UMB5580_4_A6_AD006_indexed	2053823	1239567	73983	0.604	0.036	2806	0.038	58106	0.785	5483	20308	0.274	1306	L1-3_CUX2
190321_mCTseq_hs_29yr_BA10_UMB5580_3_UMB5580_4_A6_AD007_indexed	1596825	957219	90092	0.599	0.056	1095	0.012	79042	0.877	5095	26618	0.295	1544	L1-3_CUX2
190321_mCTseq_hs_29yr_BA10_UMB5580_3_UMB5580_4_A6_AD008_indexed	1690350	928413	30895	0.549	0.018	507	0.016	23577	0.763	3753	8447	0.273	766	CGE_VIP
190321_mCTseq_hs_29yr_BA10_UMB5580_3_UMB5580_4_A6_AD010_indexed	1768057	1006495	97965	0.569	0.055	951	0.01	87229	0.89	4805	30675	0.313	1502	MGE_PVALB
190321_mCTseq_hs_29yr_BA10_UMB5580_3_UMB5580_4_A6_AD012_indexed	1672893	807132	267399	0.482	0.16	619	0.002	241233	0.902	7032	63062	0.236	2734	L2-4_RORB
190321_mCTseq_hs_29yr_BA10_UMB5580_3_UMB5580_4_A7_AD001_indexed	1816976	1011957	111094	0.557	0.061	3048	0.027	93013	0.837	6333	29808	0.268	1943	L4-5_FOXP2
190321_mCTseq_hs_29yr_BA10_UMB5580_3_UMB5580_4_A7_AD002_indexed	2012940	1149601	36141	0.571	0.018	1318	0.036	28096	0.777	4048	10864	0.301	922	L4-5_FOXP2
190321_mCTseq_hs_29yr_BA10_UMB5580_3_UMB5580_4_A7_AD004_indexed	2508724	1228103	303978	0.49	0.121	3434	0.011	266589	0.877	7696	80371	0.264	3193	L2-4_RORB
190321_mCTseq_hs_29yr_BA10_UMB5580_3_UMB5580_4_A7_AD006_indexed	1569477	945444	105197	0.602	0.067	1174	0.011	72906	0.693	5168	15892	0.151	1332	CGE_LAMP5
190321_mCTseq_hs_29yr_BA10_UMB5580_3_UMB5580_4_A7_AD007_indexed	2115448	1101082	132766	0.52	0.063	1636	0.012	118826	0.895	5907	46965	0.354	1933	MGE_PVALB
190321_mCTseq_hs_29yr_BA10_UMB5580_3_UMB5580_4_A7_AD008_indexed	1512293	838705	22557	0.555	0.015	572	0.025	16655	0.738	2998	5503	0.244	680	L6_TSHZ2
190321_mCTseq_hs_29yr_BA10_UMB5580_3_UMB5580_4_A7_AD010_indexed	1713817	1051178	50212	0.613	0.029	1170	0.023	40337	0.803	4393	15838	0.315	1143	L4_PLCH1
190321_mCTseq_hs_29yr_BA10_UMB5580_3_UMB5580_4_A7_AD012_indexed	1632335	1076689	42794	0.66	0.026	472	0.011	33220	0.776	5140	13159	0.307	994	MGE_CALB1
190321_mCTseq_hs_29yr_BA10_UMB5580_3_UMB5580_4_A8_AD001_indexed	1944257	1036276	58169	0.533	0.03	902	0.016	46173	0.794	4657	16229	0.279	968	L1-3_CUX2
190321_mCTseq_hs_29yr_BA10_UMB5580_3_UMB5580_4_A8_AD002_indexed	2341764	1135361	23579	0.485	0.01	768	0.033	14012	0.594	3832	4531	0.192	767	L4_PLCH1
190321_mCTseq_hs_29yr_BA10_UMB5580_3_UMB5580_4_A8_AD004_indexed	3004878	1482268	209474	0.493	0.07	1873	0.009	182172	0.87	6790	43832	0.209	2260	MGE_UNC5B
190321_mCTseq_hs_29yr_BA10_UMB5580_3_UMB5580_4_A8_AD006_indexed	1666280	893247	69823	0.536	0.042	1360	0.019	60756	0.87	3168	21048	0.301	970	L1-3_CUX2
190321_mCTseq_hs_29yr_BA10_UMB5580_3_UMB5580_4_A8_AD007_indexed	1701199	1084040	48215	0.637	0.028	883	0.018	40059	0.831	3763	15126	0.314	989	MGE_PVALB
190321_mCTseq_hs_29yr_BA10_UMB5580_3_UMB5580_4_A8_AD008_indexed	2072891	1069436	114953	0.516	0.055	2025	0.018	98270	0.855	5584	33996	0.296	1703	CGE_VIP
190321_mCTseq_hs_29yr_BA10_UMB5580_3_UMB5580_4_A8_AD010_indexed	1808130	1031002	108640	0.57	0.06	928	0.009	94428	0.869	5780	27152	0.25	1686	L5-6_PDZRN4
190321_mCTseq_hs_29yr_BA10_UMB5580_3_UMB5580_4_A8_AD012_indexed	1902381	1123114	93208	0.59	0.049	1523	0.016	79647	0.855	4900	31580	0.339	1431	L4_PLCH1
190321_mCTseq_hs_29yr_BA10_UMB5580_3_UMB5580_4_A9_AD001_indexed	2306057	1315424	171247	0.57	0.074	3072	0.018	146934	0.858	7657	49228	0.287	2240	L4_PLCH1
190321_mCTseq_hs_29yr_BA10_UMB5580_3_UMB5580_4_A9_AD002_indexed	2360260	1405159	158911	0.595	0.067	1881	0.012	139878	0.88	5885	42481	0.267	1793	L2-4_RORB
190321_mCTseq_hs_29yr_BA10_UMB5580_3_UMB5580_4_A9_AD004_indexed	1528202	517283	209392	0.338	0.137	1576	0.008	179698	0.858	7413	47940	0.229	2396	Outlier
190321_mCTseq_hs_29yr_BA10_UMB5580_3_UMB5580_4_A9_AD006_indexed	2680651	1626460	113312	0.607	0.042	2909	0.026	91799	0.81	7773	29704	0.262	1803	CGE_LAMP5
190321_mCTseq_hs_29yr_BA10_UMB5580_3_UMB5580_4_A9_AD007_indexed	1483368	929762	44124	0.627	0.03	749	0.017	33304	0.755	5400	13549	0.307	1018	MGE_CALB1
190321_mCTseq_hs_29yr_BA10_UMB5580_3_UMB5580_4_A9_AD008_indexed	2678157	1175371	240136	0.439	0.09	2965	0.012	210726	0.878	7583	58695	0.244	2755	L5-6_PDZRN4
190321_mCTseq_hs_29yr_BA10_UMB5580_3_UMB5580_4_A9_AD010_indexed	1935865	1157909	57145	0.598	0.03	880	0.015	48115	0.842	4282	20687	0.362	1046	CGE_VIP
190321_mCTseq_hs_29yr_BA10_UMB5580_3_UMB5580_4_A9_AD012_indexed	1940223	1287472	31478	0.664	0.016	602	0.019	23532	0.748	4333	7502	0.238	809	L4-5_FOXP2
190321_mCTseq_hs_29yr_BA10_UMB5580_3_UMB5580_4_B10_AD001_indexed	2395599	1408220	161122	0.588	0.067	2150	0.013	135725	0.842	6816	43506	0.27	2162	L5-6_PDZRN4
190321_mCTseq_hs_29yr_BA10_UMB5580_3_UMB5580_4_B10_AD002_indexed	2309804	1392329	195723	0.603	0.085	2595	0.013	170625	0.872	6247	52355	0.267	2119	L1-3_CUX2
190321_mCTseq_hs_29yr_BA10_UMB5580_3_UMB5580_4_B10_AD004_indexed	2974140	1588155	66935	0.534	0.023	1198	0.018	45954	0.687	7936	12506	0.187	1578	CGE_NDNF
190321_mCTseq_hs_29yr_BA10_UMB5580_3_UMB5580_4_B10_AD006_indexed	2757971	1628159	102980	0.59	0.037	1070	0.01	77816	0.756	8687	29591	0.287	1815	MGE_CALB1
190321_mCTseq_hs_29yr_BA10_UMB5580_3_UMB5580_4_B10_AD007_indexed	1564763	936983	62282	0.599	0.04	700	0.011	52705	0.846	4097	15324	0.246	1111	L1-3_CUX2
190321_mCTseq_hs_29yr_BA10_UMB5580_3_UMB5580_4_B10_AD008_indexed	2264709	1175786	141781	0.519	0.063	2209	0.016	120358	0.849	6259	32808	0.231	2139	L4-5_FOXP2
190321_mCTseq_hs_29yr_BA10_UMB5580_3_UMB5580_4_B10_AD010_indexed	1789184	1073878	33132	0.6	0.019	851	0.026	25960	0.784	3945	8521	0.257	826	L2-4_RORB
190321_mCTseq_hs_29yr_BA10_UMB5580_3_UMB5580_4_B10_AD012_indexed	2168125	1399615	71378	0.646	0.033	633	0.009	56436	0.791	6137	16746	0.235	1268	L4-6_LRRK1
190321_mCTseq_hs_29yr_BA10_UMB5580_3_UMB5580_4_B11_AD001_indexed	1602484	829095	77789	0.517	0.049	2056	0.026	66384	0.853	4694	24729	0.318	1303	MGE_PVALB
190321_mCTseq_hs_29yr_BA10_UMB5580_3_UMB5580_4_B11_AD002_indexed	2201934	1146836	98823	0.521	0.045	839	0.008	82037	0.83	6027	28938	0.293	1687	L5-6_PDZRN4
190321_mCTseq_hs_29yr_BA10_UMB5580_3_UMB5580_4_B11_AD004_indexed	1306597	643336	128347	0.492	0.098	816	0.006	110776	0.863	5848	28909	0.225	1546	L1-3_CUX2
190321_mCTseq_hs_29yr_BA10_UMB5580_3_UMB5580_4_B11_AD006_indexed	1992076	1075395	165865	0.54	0.083	1033	0.006	143306	0.864	6522	39673	0.239	2055	L4_PLCH1
190321_mCTseq_hs_29yr_BA10_UMB5580_3_UMB5580_4_B11_AD007_indexed	1701212	1071322	41078	0.63	0.024	1911	0.047	35605	0.867	3301	18849	0.459	769	MGE_B3GAT2
190321_mCTseq_hs_29yr_BA10_UMB5580_3_UMB5580_4_B11_AD008_indexed	1357014	692759	45905	0.511	0.034	1049	0.023	38194	0.832	3587	12615	0.275	930	CGE_VIP
190321_mCTseq_hs_29yr_BA10_UMB5580_3_UMB5580_4_B11_AD010_indexed	1840494	1120528	61739	0.609	0.034	1461	0.024	50889	0.824	4544	18932	0.307	1165	L1-3_CUX2
190321_mCTseq_hs_29yr_BA10_UMB5580_3_UMB5580_4_B11_AD012_indexed	1514533	835963	107985	0.552	0.071	714	0.007	93925	0.87	5287	22556	0.209	1623	L4-6_LRRK1
190321_mCTseq_hs_29yr_BA10_UMB5580_3_UMB5580_4_B12_AD001_indexed	1702548	1091035	50052	0.641	0.029	1570	0.031	34385	0.687	7401	17546	0.351	1336	Micro-Endo_TYROBP
190321_mCTseq_hs_29yr_BA10_UMB5580_3_UMB5580_4_B12_AD002_indexed	2123054	1399615	17370	0.659	0.008	355	0.02	9725	0.56	4077	1450	0.083	478	Oligo_MBP
190321_mCTseq_hs_29yr_BA10_UMB5580_3_UMB5580_4_B12_AD004_indexed	2355998	1255741	28413	0.533	0.012	203	0.007	19057	0.671	4724	5511	0.194	794	Astro_FGF3R
190321_mCTseq_hs_29yr_BA10_UMB5580_3_UMB5580_4_B12_AD006_indexed	2091935	1293973	51709	0.619	0.025	795	0.015	31695	0.613	9006	9965	0.193	1505	Micro-Endo_TYROBP
190321_mCTseq_hs_29yr_BA10_UMB5580_3_UMB5580_4_B12_AD007_indexed	1831785	1191303	28017	0.65	0.015	306	0.011	22164	0.791	3146	9199	0.328	657	Astro_FGF3R
190321_mCTseq_hs_29yr_BA10_UMB5580_3_UMB5580_4_B12_AD008_indexed	2011986	1046004	20407	0.52	0.01	591	0.029	13295	0.651	3535	4170	0.204	554	Oligo_MBP
190321_mCTseq_hs_29yr_BA10_UMB5580_3_UMB5580_4_B12_AD010_indexed	1792859	1061661	22972	0.592	0.013	567	0.025	17818	0.776	3018	10308	0.449	648	Oligo_MBP
190321_mCTseq_hs_29yr_BA10_UMB5580_3_UMB5580_4_B12_AD012_indexed	1245376	791833	15978	0.636	0.013	361	0.023	11146	0.698	2986	4149	0.26	458	Astro_FGF3R
190321_mCTseq_hs_29yr_BA10_UMB5580_3_UMB5580_4_B1_AD001_indexed	1780252	938068	113548	0.527	0.064	2760	0.024	96102	0.846	6984	27199	0.24	1733	MGE_PVALB
190321_mCTseq_hs_29yr_BA10_UMB5580_3_UMB5580_4_B1_AD002_indexed	1714200	1028050	110372	0.6	0.064	1428	0.013	95159	0.862	5613	32510	0.295	1757	L2-4_RORB
190321_mCTseq_hs_29yr_BA10_UMB5580_3_UMB5580_4_B1_AD006_indexed	2125980	1315054	64182	0.619	0.03	821	0.013	50506	0.787	5286	19047	0.297	1131	L1-3_CUX2
190321_mCTseq_hs_29yr_BA10_UMB5580_3_UMB5580_4_B1_AD007_indexed	2062106	1125583	151594	0.546	0.074	1925	0.013	130124	0.858	5891	37883	0.25	1834	L2-4_RORB
190321_mCTseq_hs_29yr_BA10_UMB5580_3_UMB5580_4_B1_AD008_indexed	1632606	680491	66423	0.417	0.041	2237	0.034	55045	0.829	4742	18579	0.28	1296	L1-3_CUX2
190321_mCTseq_hs_29yr_BA10_UMB5580_3_UMB5580_4_B1_AD010_indexed	1925732	1146055	51937	0.595	0.027	1801	0.035	41196	0.793	5464	16905	0.325	1130	MGE_CALB1
190321_mCTseq_hs_29yr_BA10_UMB5580_3_UMB5580_4_B1_AD012_indexed	2238465	1136036	57601	0.508	0.026	2440	0.042	47640	0.827	4604	21225	0.368	1232	L1-3_CUX2
190321_mCTseq_hs_29yr_BA10_UMB5580_3_UMB5580_4_B2_AD001_indexed	1219411	559893	80804	0.459	0.066	2569	0.032	67967	0.841	5043	31974	0.396	1312	MGE_CALB1
190321_mCTseq_hs_29yr_BA10_UMB5580_3_UMB5580_4_B2_AD002_indexed	2220660	1226073	110813	0.552	0.05	1299	0.012	96136	0.868	5297	33688	0.304	1640	MGE_B3GAT2
190321_mCTseq_hs_29yr_BA10_UMB5580_3_UMB5580_4_B2_AD004_indexed	2779115	1432255	326146	0.515	0.117	1473	0.005	286629	0.879	7540	72236	0.221	2757	L4_PLCH1
190321_mCTseq_hs_29yr_BA10_UMB5580_3_UMB5580_4_B2_AD006_indexed	2331197	1379986	101464	0.592	0.044	3696	0.036	81371	0.802	6586	33634	0.331	1622	L4-5_FOXP2
190321_mCTseq_hs_29yr_BA10_UMB5580_3_UMB5580_4_B2_AD007_indexed	2219824	1382068	78909	0.623	0.036	1419	0.018	66210	0.839	5985	19778	0.251	1522	CGE_LAMP5
190321_mCTseq_hs_29yr_BA10_UMB5580_3_UMB5580_4_B2_AD008_indexed	2096724	1301779	39846	0.621	0.019	2457	0.062	30987	0.778	4787	15223	0.382	997	L4-5_FOXP2
190321_mCTseq_hs_29yr_BA10_UMB5580_3_UMB5580_4_B2_AD010_indexed	1685359	754228	204653	0.448	0.121	796	0.004	180784	0.883	5772	48800	0.238	2301	L5-6_PDZRN4
190321_mCTseq_hs_29yr_BA10_UMB5580_3_UMB5580_4_B2_AD012_indexed	1961730	1326262	19309	0.676	0.01	579	0.03	14272	0.739	2908	5761	0.298	518	L4_PLCH1
190321_mCTseq_hs_29yr_BA10_UMB5580_3_UMB5580_4_B3_AD001_indexed	2036036	1035986	147258	0.509	0.072	6807	0.046	126879	0.862	6076	47164	0.32	1971	MGE_UNC5B
190321_mCTseq_hs_29yr_BA10_UMB5580_3_UMB5580_4_B3_AD002_indexed	2377735	1300112	262209	0.547	0.11	927	0.004	226348	0.863	7506	63772	0.243	2593	L5-6_PDZRN4
190321_mCTseq_hs_29yr_BA10_UMB5580_3_UMB5580_4_B3_AD006_indexed	2621731	1452195	164659	0.554	0.063	2780	0.017	134209	0.815	7283	42025	0.255	2156	L2-4_RORB
190321_mCTseq_hs_29yr_BA10_UMB5580_3_UMB5580_4_B3_AD007_indexed	2552786	1320452	165231	0.517	0.065	1355	0.008	146013	0.884	6599	43041	0.26	2416	L2-4_RORB
190321_mCTseq_hs_29yr_BA10_UMB5580_3_UMB5580_4_B3_AD008_indexed	2633907	1245641	104228	0.473	0.04	1929	0.019	87347	0.838	6059	31246	0.3	1622	L1-3_CUX2
190321_mCTseq_hs_29yr_BA10_UMB5580_3_UMB5580_4_B3_AD010_indexed	2339025	1207867	187837	0.516	0.08	2909	0.015	165935	0.883	6807	59801	0.318	2678	L5-6_PDZRN4
190321_mCTseq_hs_29yr_BA10_UMB5580_3_UMB5580_4_B3_AD012_indexed	1979204	1225786	46316	0.619	0.023	3735	0.081	37253	0.804	4596	20296	0.438	908	L5-6_PDZRN4
190321_mCTseq_hs_29yr_BA10_UMB5580_3_UMB5580_4_B4_AD001_indexed	2210073	968322	253787	0.438	0.115	6737	0.027	229198	0.903	7490	71789	0.283	3001	L2-4_RORB
190321_mCTseq_hs_29yr_BA10_UMB5580_3_UMB5580_4_B4_AD002_indexed	1417418	791732	68807	0.559	0.049	1595	0.023	58694	0.853	4434	21741	0.316	1467	L2-4_RORB
190321_mCTseq_hs_29yr_BA10_UMB5580_3_UMB5580_4_B4_AD004_indexed	2402599	1184420	191777	0.493	0.08	3855	0.02	165966	0.865	7425	62058	0.324	2662	L4-5_FOXP2
190321_mCTseq_hs_29yr_BA10_UMB5580_3_UMB5580_4_B4_AD006_indexed	2188571	1043394	133542	0.477	0.061	2625	0.02	110171	0.825	6491	37248	0.279	1875	L4_PLCH1
190321_mCTseq_hs_29yr_BA10_UMB5580_3_UMB5580_4_B4_AD007_indexed	1921312	1237485	43133	0.644	0.022	419	0.01	33918	0.786	4346	11506	0.267	896	L6_TSHZ2
190321_mCTseq_hs_29yr_BA10_UMB5580_3_UMB5580_4_B4_AD008_indexed	2782304	1057939	93620	0.38	0.034	3117	0.033	79370	0.848	5962	35701	0.381	1718	MGE_PVALB
190321_mCTseq_hs_29yr_BA10_UMB5580_3_UMB5580_4_B4_AD010_indexed	1366718	549723	150279	0.402	0.11	1850	0.012	131127	0.873	6752	43428	0.289	2011	L1-3_CUX2
190321_mCTseq_hs_29yr_BA10_UMB5580_3_UMB5580_4_B4_AD012_indexed	1911465	1175832	80331	0.615	0.042	925	0.012	69776	0.869	4828	21930	0.273	1267	L1-3_CUX2
190321_mCTseq_hs_29yr_BA10_UMB5580_3_UMB5580_4_B5_AD001_indexed	2413027	1483492	131942	0.615	0.055	1881	0.014	108411	0.822	6002	31183	0.236	1721	L4-5_FOXP2
190321_mCTseq_hs_29yr_BA10_UMB5580_3_UMB5580_4_B5_AD002_indexed	2307544	1479525	109449	0.641	0.047	1704	0.016	93689	0.856	5209	34177	0.312	1519	L4-5_FOXP2
190321_mCTseq_hs_29yr_BA10_UMB5580_3_UMB5580_4_B5_AD004_indexed	3628888	1358830	1017101	0.374	0.28	1470	0.001	923209	0.908	9920	231813	0.228	4876	L2-4_RORB
190321_mCTseq_hs_29yr_BA10_UMB5580_3_UMB5580_4_B5_AD006_indexed	3196970	1525769	443712	0.477	0.139	4598	0.01	389483	0.878	8354	108476	0.244	3145	L2-4_RORB
190321_mCTseq_hs_29yr_BA10_UMB5580_3_UMB5580_4_B5_AD007_indexed	1813029	1019017	144632	0.562	0.08	3292	0.023	131298	0.908	4724	58938	0.408	1563	L1-3_CUX2
190321_mCTseq_hs_29yr_BA10_UMB5580_3_UMB5580_4_B5_AD008_indexed	2296205	1209739	81358	0.527	0.035	3296	0.041	63411	0.779	7415	24122	0.296	1566	CGE-MGE_CHST9
190321_mCTseq_hs_29yr_BA10_UMB5580_3_UMB5580_4_B5_AD010_indexed	1978524	1100112	68410	0.556	0.035	1920	0.028	57629	0.842	4492	27793	0.406	1238	MGE_PVALB
190321_mCTseq_hs_29yr_BA10_UMB5580_3_UMB5580_4_B5_AD012_indexed	1944729	1426726	1064	0.734	0.001	1	0.001	585	0.55	401	113	0.106	58	L6_TSHZ2
190321_mCTseq_hs_29yr_BA10_UMB5580_3_UMB5580_4_B6_AD001_indexed	1415914	785777	43586	0.555	0.031	2035	0.047	32488	0.745	5862	10694	0.245	1214	L4_PLCH1
190321_mCTseq_hs_29yr_BA10_UMB5580_3_UMB5580_4_B6_AD002_indexed	1515906	881700	81539	0.582	0.054	494	0.006	69311	0.85	5272	19386	0.238	1668	L4-6_LRRK1
190321_mCTseq_hs_29yr_BA10_UMB5580_3_UMB5580_4_B6_AD004_indexed	1696364	944132	64093	0.557	0.038	4850	0.076	53744	0.839	4621	28127	0.439	1310	L4-5_FOXP2
190321_mCTseq_hs_29yr_BA10_UMB5580_3_UMB5580_4_B6_AD006_indexed	1575600	980940	32338	0.623	0.021	613	0.019	23293	0.72	4795	8218	0.254	872	MGE_B3GAT2
190321_mCTseq_hs_29yr_BA10_UMB5580_3_UMB5580_4_B6_AD007_indexed	1132111	623975	37447	0.551	0.033	462	0.012	30261	0.808	3799	8760	0.234	891	L4-6_LRRK1
190321_mCTseq_hs_29yr_BA10_UMB5580_3_UMB5580_4_B6_AD008_indexed	1258251	564039	77201	0.448	0.061	559	0.007	64787	0.839	4974	14807	0.192	1400	L6_TLE4
190321_mCTseq_hs_29yr_BA10_UMB5580_3_UMB5580_4_B6_AD010_indexed	1365824	564806	220258	0.414	0.161	2359	0.011	197550	0.897	6755	62725	0.285	2861	L4_PLCH1
190321_mCTseq_hs_29yr_BA10_UMB5580_3_UMB5580_4_B6_AD012_indexed	1419936	903187	39248	0.636	0.028	423	0.011	32880	0.838	4279	9212	0.235	1048	L6_TSHZ2
190321_mCTseq_hs_29yr_BA10_UMB5580_3_UMB5580_4_B7_AD001_indexed	1786579	1183250	34500	0.662	0.019	2871	0.083	23207	0.673	5846	9297	0.269	952	CGE_NDNF
190321_mCTseq_hs_29yr_BA10_UMB5580_3_UMB5580_4_B7_AD002_indexed	1834085	1121520	106351	0.611	0.058	1712	0.016	87628	0.824	5061	26924	0.253	1527	L4_PLCH1
190321_mCTseq_hs_29yr_BA10_UMB5580_3_UMB5580_4_B7_AD004_indexed	1988098	1186438	135848	0.597	0.068	2902	0.021	119705	0.881	5750	43282	0.319	1772	L1-3_CUX2
190321_mCTseq_hs_29yr_BA10_UMB5580_3_UMB5580_4_B7_AD006_indexed	2009189	1199581	76448	0.597	0.038	1360	0.018	63058	0.825	4772	20531	0.269	1267	L2-4_RORB
190321_mCTseq_hs_29yr_BA10_UMB5580_3_UMB5580_4_B7_AD007_indexed	1830017	1137858	114318	0.622	0.062	541	0.005	100043	0.875	5489	31027	0.271	1453	L1-3_CUX2
190321_mCTseq_hs_29yr_BA10_UMB5580_3_UMB5580_4_B7_AD008_indexed	2072994	968387	149389	0.467	0.072	1376	0.009	128424	0.86	6169	39665	0.266	2083	L2-4_RORB
190321_mCTseq_hs_29yr_BA10_UMB5580_3_UMB5580_4_B7_AD010_indexed	1768007	1073018	55867	0.607	0.032	740	0.013	47338	0.847	3977	16513	0.296	980	L1-3_CUX2
190321_mCTseq_hs_29yr_BA10_UMB5580_3_UMB5580_4_B7_AD012_indexed	1702179	1020817	107309	0.6	0.063	852	0.008	86177	0.803	7521	27040	0.252	1887	L4-5_FOXP2
190321_mCTseq_hs_29yr_BA10_UMB5580_3_UMB5580_4_B8_AD001_indexed	1601166	1005480	68200	0.628	0.043	2630	0.039	54288	0.796	6475	26972	0.395	1283	MGE_CALB1
190321_mCTseq_hs_29yr_BA10_UMB5580_3_UMB5580_4_B8_AD002_indexed	2164860	1062883	100793	0.491	0.047	1971	0.02	88633	0.879	5216	30052	0.298	1652	MGE_PVALB
190321_mCTseq_hs_29yr_BA10_UMB5580_3_UMB5580_4_B8_AD004_indexed	2212198	1321213	85261	0.597	0.039	2561	0.03	69366	0.814	6476	28613	0.336	1505	L5-6_PDZRN4
190321_mCTseq_hs_29yr_BA10_UMB5580_3_UMB5580_4_B8_AD006_indexed	1763594	1036225	105338	0.588	0.06	2365	0.022	88246	0.838	6332	26110	0.248	1819	MGE_CALB1
190321_mCTseq_hs_29yr_BA10_UMB5580_3_UMB5580_4_B8_AD007_indexed	1730869	1144425	31522	0.661	0.018	241	0.008	23616	0.749	4746	5715	0.181	804	CGE-MGE_CHST9
190321_mCTseq_hs_29yr_BA10_UMB5580_3_UMB5580_4_B8_AD008_indexed	1839891	1049773	59686	0.571	0.032	817	0.014	46491	0.779	6532	14139	0.237	1348	MGE_B3GAT2
190321_mCTseq_hs_29yr_BA10_UMB5580_3_UMB5580_4_B8_AD010_indexed	1821831	1066418	69787	0.585	0.038	1395	0.02	59627	0.854	4872	17726	0.254	1468	L5-6_PDZRN4
190321_mCTseq_hs_29yr_BA10_UMB5580_3_UMB5580_4_B8_AD012_indexed	1877799	1106531	111285	0.589	0.059	1291	0.012	94692	0.851	5777	29219	0.263	1846	L4_PLCH1
190321_mCTseq_hs_29yr_BA10_UMB5580_3_UMB5580_4_B9_AD001_indexed	2174462	1343775	97715	0.618	0.045	1067	0.011	75946	0.777	7350	26849	0.275	1647	MGE_CALB1
190321_mCTseq_hs_29yr_BA10_UMB5580_3_UMB5580_4_B9_AD002_indexed	2389113	1507768	67307	0.631	0.028	1457	0.022	52943	0.787	6631	19843	0.295	1435	MGE_CALB1
190321_mCTseq_hs_29yr_BA10_UMB5580_3_UMB5580_4_B9_AD004_indexed	3265389	1322744	316611	0.405	0.097	1140	0.004	284247	0.898	6779	75469	0.238	2389	MGE_PVALB
190321_mCTseq_hs_29yr_BA10_UMB5580_3_UMB5580_4_B9_AD006_indexed	2918507	1427757	284959	0.489	0.098	3128	0.011	248967	0.874	7676	83082	0.292	2417	MGE_PVALB
190321_mCTseq_hs_29yr_BA10_UMB5580_3_UMB5580_4_B9_AD007_indexed	1934899	1294485	35325	0.669	0.018	511	0.014	27183	0.77	3834	12539	0.355	850	L1-3_CUX2
190321_mCTseq_hs_29yr_BA10_UMB5580_3_UMB5580_4_B9_AD008_indexed	2323350	1228139	46911	0.529	0.02	1492	0.032	35074	0.748	5032	15076	0.321	1037	L5-6_PDZRN4
190321_mCTseq_hs_29yr_BA10_UMB5580_3_UMB5580_4_B9_AD010_indexed	2118864	1245977	50566	0.588	0.024	845	0.017	41330	0.817	4106	14159	0.28	1069	L4-5_FOXP2
190321_mCTseq_hs_29yr_BA10_UMB5580_3_UMB5580_4_B9_AD012_indexed	2091417	1356233	55638	0.648	0.027	1137	0.02	44422	0.798	5125	15746	0.283	1275	L1-3_CUX2
190321_mCTseq_hs_29yr_BA10_UMB5580_3_UMB5580_4_C10_AD001_indexed	2091450	1212048	86205	0.58	0.041	1920	0.022	70086	0.813	5589	23408	0.272	1416	L4-6_LRRK1
190321_mCTseq_hs_29yr_BA10_UMB5580_3_UMB5580_4_C10_AD002_indexed	2412345	1609233	30441	0.667	0.013	634	0.021	18201	0.598	5221	5519	0.181	873	L4-6_LRRK1
190321_mCTseq_hs_29yr_BA10_UMB5580_3_UMB5580_4_C10_AD004_indexed	2645770	1313877	239580	0.497	0.091	1603	0.007	206982	0.864	7292	61748	0.258	2511	L2-4_RORB
190321_mCTseq_hs_29yr_BA10_UMB5580_3_UMB5580_4_C10_AD006_indexed	2472543	1385452	46085	0.56	0.019	1776	0.039	30480	0.661	6084	12645	0.274	1338	L6_TSHZ2
190321_mCTseq_hs_29yr_BA10_UMB5580_3_UMB5580_4_C10_AD007_indexed	1991649	1213837	64774	0.609	0.033	691	0.011	55213	0.852	4323	16458	0.254	1183	MGE_CALB1
190321_mCTseq_hs_29yr_BA10_UMB5580_3_UMB5580_4_C10_AD010_indexed	2114541	1276577	27422	0.604	0.013	567	0.021	18318	0.668	4761	5266	0.192	727	MGE_CALB1
190321_mCTseq_hs_29yr_BA10_UMB5580_3_UMB5580_4_C10_AD012_indexed	2201059	1323330	53860	0.601	0.024	525	0.01	43667	0.811	4804	13399	0.249	981	MGE_B3GAT2
190321_mCTseq_hs_29yr_BA10_UMB5580_3_UMB5580_4_C11_AD001_indexed	1750393	1063014	59335	0.607	0.034	950	0.016	47270	0.797	5192	13278	0.224	1183	CGE_VIP
190321_mCTseq_hs_29yr_BA10_UMB5580_3_UMB5580_4_C11_AD002_indexed	2176047	1285782	117017	0.591	0.054	1811	0.015	99654	0.852	5763	35319	0.302	1780	L2-4_RORB
190321_mCTseq_hs_29yr_BA10_UMB5580_3_UMB5580_4_C11_AD004_indexed	2608381	1279497	248861	0.491	0.095	1626	0.007	212563	0.854	8129	56014	0.225	2748	L2-4_RORB
190321_mCTseq_hs_29yr_BA10_UMB5580_3_UMB5580_4_C11_AD006_indexed	1618305	897408	55382	0.555	0.034	2180	0.039	44523	0.804	4848	16447	0.297	1037	L1-3_CUX2
190321_mCTseq_hs_29yr_BA10_UMB5580_3_UMB5580_4_C11_AD007_indexed	2156031	1309403	51197	0.607	0.024	2402	0.047	43848	0.856	4163	35376	0.691	1110	Oligo_MBP
190321_mCTseq_hs_29yr_BA10_UMB5580_3_UMB5580_4_C11_AD008_indexed	2016839	1040017	66147	0.516	0.033	1301	0.02	52167	0.789	5988	15022	0.227	1174	CGE_VIP
190321_mCTseq_hs_29yr_BA10_UMB5580_3_UMB5580_4_C11_AD010_indexed	1688598	932478	61053	0.552	0.036	916	0.015	50408	0.826	5211	15742	0.258	1342	L4-6_LRRK1
190321_mCTseq_hs_29yr_BA10_UMB5580_3_UMB5580_4_C11_AD012_indexed	2020173	1226032	39783	0.607	0.02	656	0.016	31953	0.803	4310	11149	0.28	1005	L4-5_FOXP2
190321_mCTseq_hs_29yr_BA10_UMB5580_3_UMB5580_4_C12_AD001_indexed	2560061	1591683	46546	0.622	0.018	813	0.017	28119	0.604	7338	5706	0.123	1231	Oligo_MBP
190321_mCTseq_hs_29yr_BA10_UMB5580_3_UMB5580_4_C12_AD002_indexed	2504570	1677289	21945	0.67	0.009	211	0.01	12295	0.56	4426	2154	0.098	516	Oligo_MBP
190321_mCTseq_hs_29yr_BA10_UMB5580_3_UMB5580_4_C12_AD004_indexed	2659408	1724303	60866	0.648	0.023	1970	0.032	37257	0.612	8887	11877	0.195	1379	Micro-Endo_TYROBP
190321_mCTseq_hs_29yr_BA10_UMB5580_3_UMB5580_4_C12_AD006_indexed	2657910	1439068	41505	0.541	0.016	672	0.016	23852	0.575	5956	5749	0.139	958	Oligo_MBP
190321_mCTseq_hs_29yr_BA10_UMB5580_3_UMB5580_4_C12_AD007_indexed	2768957	1859142	25799	0.671	0.009	760	0.029	17167	0.665	4105	8694	0.337	558	Oligo_MBP
190321_mCTseq_hs_29yr_BA10_UMB5580_3_UMB5580_4_C12_AD008_indexed	2591373	1534855	31282	0.592	0.012	318	0.01	21107	0.675	4333	7638	0.244	634	Oligo_MBP
190321_mCTseq_hs_29yr_BA10_UMB5580_3_UMB5580_4_C12_AD010_indexed	2695823	1679192	21045	0.623	0.008	1064	0.051	13116	0.623	3781	5560	0.264	494	Oligo_MBP
190321_mCTseq_hs_29yr_BA10_UMB5580_3_UMB5580_4_C12_AD012_indexed	3017375	1930678	36557	0.64	0.012	568	0.016	27032	0.739	4287	7516	0.206	725	Oligo_MBP
190321_mCTseq_hs_29yr_BA10_UMB5580_3_UMB5580_4_C1_AD001_indexed	1431105	743664	151073	0.52	0.106	678	0.004	128431	0.85	7182	26802	0.177	2296	L4-6_LRRK1
190321_mCTseq_hs_29yr_BA10_UMB5580_3_UMB5580_4_C1_AD002_indexed	1604972	1082865	61449	0.675	0.038	703	0.011	51471	0.838	4595	17576	0.286	1136	L1-3_CUX2
190321_mCTseq_hs_29yr_BA10_UMB5580_3_UMB5580_4_C1_AD006_indexed	2073970	1061189	234216	0.512	0.113	2074	0.009	205001	0.875	7502	54797	0.234	2517	L2-4_RORB
190321_mCTseq_hs_29yr_BA10_UMB5580_3_UMB5580_4_C1_AD007_indexed	1250528	747635	41301	0.598	0.033	843	0.02	34110	0.826	3972	9941	0.241	1003	CGE_LAMP5
190321_mCTseq_hs_29yr_BA10_UMB5580_3_UMB5580_4_C1_AD008_indexed	1657262	917364	76287	0.554	0.046	1855	0.024	63614	0.834	5376	21418	0.281	1466	L2-4_RORB
190321_mCTseq_hs_29yr_BA10_UMB5580_3_UMB5580_4_C1_AD010_indexed	1620843	1009868	37736	0.623	0.023	498	0.013	28833	0.764	4985	11557	0.306	892	MGE_CALB1
190321_mCTseq_hs_29yr_BA10_UMB5580_3_UMB5580_4_C1_AD012_indexed	1580662	871386	168879	0.551	0.107	341	0.002	126907	0.751	11392	27660	0.164	3090	L5-6_PDZRN4
190321_mCTseq_hs_29yr_BA10_UMB5580_3_UMB5580_4_C2_AD001_indexed	1722889	969163	81723	0.563	0.047	2512	0.031	68214	0.835	5226	29348	0.359	1237	Outlier
190321_mCTseq_hs_29yr_BA10_UMB5580_3_UMB5580_4_C2_AD002_indexed	2320553	1463944	105322	0.631	0.045	494	0.005	89211	0.847	5550	26779	0.254	1569	L4-5_FOXP2
190321_mCTseq_hs_29yr_BA10_UMB5580_3_UMB5580_4_C2_AD004_indexed	2000275	988039	184803	0.494	0.092	544	0.003	160493	0.868	5392	40765	0.221	2147	L6_TSHZ2
190321_mCTseq_hs_29yr_BA10_UMB5580_3_UMB5580_4_C2_AD006_indexed	3390184	1620534	615364	0.478	0.182	3810	0.006	540563	0.878	9419	136355	0.222	3510	L1-3_CUX2
190321_mCTseq_hs_29yr_BA10_UMB5580_3_UMB5580_4_C2_AD007_indexed	2456324	1367170	281645	0.557	0.115	954	0.003	256047	0.909	7061	67068	0.238	2690	L2-4_RORB
190321_mCTseq_hs_29yr_BA10_UMB5580_3_UMB5580_4_C2_AD008_indexed	2332714	1407476	46986	0.603	0.02	583	0.012	35362	0.753	5169	9912	0.211	1052	Astro_FGF3R
190321_mCTseq_hs_29yr_BA10_UMB5580_3_UMB5580_4_C2_AD010_indexed	1706239	975980	94754	0.572	0.056	682	0.007	78155	0.825	5922	20520	0.217	1550	L4-6_LRRK1
190321_mCTseq_hs_29yr_BA10_UMB5580_3_UMB5580_4_C3_AD002_indexed	1619755	1088063	41582	0.672	0.026	4692	0.113	34170	0.822	3760	17607	0.423	860	CGE_NDNF
190321_mCTseq_hs_29yr_BA10_UMB5580_3_UMB5580_4_C3_AD004_indexed	2436097	1184579	229055	0.486	0.094	3517	0.015	199632	0.872	7266	65452	0.286	2477	L2-4_RORB
190321_mCTseq_hs_29yr_BA10_UMB5580_3_UMB5580_4_C3_AD006_indexed	1837416	1153871	31897	0.628	0.017	1539	0.048	23996	0.752	4138	8472	0.266	821	CGE-MGE_CHST9
190321_mCTseq_hs_29yr_BA10_UMB5580_3_UMB5580_4_C3_AD007_indexed	1184796	659723	94163	0.557	0.079	820	0.009	85030	0.903	4117	24905	0.264	1508	L4-6_LRRK1
190321_mCTseq_hs_29yr_BA10_UMB5580_3_UMB5580_4_C3_AD008_indexed	1712513	920265	69934	0.537	0.041	1627	0.023	59044	0.844	5372	18403	0.263	1275	MGE_PVALB
190321_mCTseq_hs_29yr_BA10_UMB5580_3_UMB5580_4_C3_AD010_indexed	1743146	909469	74903	0.522	0.043	2122	0.028	65936	0.88	3892	38335	0.512	1166	L1-3_CUX2
190321_mCTseq_hs_29yr_BA10_UMB5580_3_UMB5580_4_C3_AD012_indexed	1909828	1043594	203729	0.546	0.107	1006	0.005	177933	0.873	6832	48091	0.236	2486	L4-6_LRRK1
190321_mCTseq_hs_29yr_BA10_UMB5580_3_UMB5580_4_C4_AD001_indexed	2284498	1162281	50064	0.509	0.022	1185	0.024	37715	0.753	5685	11514	0.23	1217	CGE_VIP_MBP
190321_mCTseq_hs_29yr_BA10_UMB5580_3_UMB5580_4_C4_AD002_indexed	1904253	1130063	44336	0.593	0.023	1106	0.025	34995	0.789	4475	13478	0.304	951	MGE_B3GAT2
190321_mCTseq_hs_29yr_BA10_UMB5580_3_UMB5580_4_C4_AD004_indexed	3017647	1569889	260289	0.52	0.086	3446	0.013	228715	0.879	8108	71657	0.275	2845	MGE_PVALB
190321_mCTseq_hs_29yr_BA10_UMB5580_3_UMB5580_4_C4_AD006_indexed	2682290	1374849	205056	0.513	0.076	14947	0.073	181267	0.884	6889	89744	0.438	2404	L4-6_LRRK1
190321_mCTseq_hs_29yr_BA10_UMB5580_3_UMB5580_4_C4_AD007_indexed	2183524	1241480	59850	0.569	0.027	977	0.016	46521	0.777	6196	16279	0.272	1292	MGE_CALB1
190321_mCTseq_hs_29yr_BA10_UMB5580_3_UMB5580_4_C4_AD008_indexed	2372595	1126950	162566	0.475	0.069	2369	0.015	141124	0.868	6597	39923	0.246	2031	L1-3_CUX2
190321_mCTseq_hs_29yr_BA10_UMB5580_3_UMB5580_4_C4_AD010_indexed	2619141	1266686	254385	0.484	0.097	1296	0.005	225248	0.885	7030	51472	0.202	2395	L5-6_PDZRN4
190321_mCTseq_hs_29yr_BA10_UMB5580_3_UMB5580_4_C4_AD012_indexed	2070238	1229226	91781	0.594	0.044	1673	0.018	78032	0.85	5231	33819	0.368	1414	L4-6_LRRK1
190321_mCTseq_hs_29yr_BA10_UMB5580_3_UMB5580_4_C5_AD001_indexed	1851643	1078324	142079	0.582	0.077	4680	0.033	123410	0.869	5948	38227	0.269	2020	L2-4_RORB
190321_mCTseq_hs_29yr_BA10_UMB5580_3_UMB5580_4_C5_AD002_indexed	1882918	1193935	116625	0.634	0.062	1091	0.009	101660	0.872	5422	30194	0.259	1794	L4-6_LRRK1
190321_mCTseq_hs_29yr_BA10_UMB5580_3_UMB5580_4_C5_AD004_indexed	2060821	1229117	100700	0.596	0.049	456	0.005	83653	0.831	7038	22275	0.221	1738	CGE_LAMP5
190321_mCTseq_hs_29yr_BA10_UMB5580_3_UMB5580_4_C5_AD006_indexed	2069179	1085974	220830	0.525	0.107	3369	0.015	192530	0.872	7519	67920	0.308	2304	L1-3_CUX2
190321_mCTseq_hs_29yr_BA10_UMB5580_3_UMB5580_4_C5_AD007_indexed	1817703	1229463	8493	0.676	0.005	866	0.102	5860	0.69	1311	2875	0.339	318	L1-3_CUX2
190321_mCTseq_hs_29yr_BA10_UMB5580_3_UMB5580_4_C5_AD008_indexed	1969210	1000647	228115	0.508	0.116	503	0.002	203959	0.894	6928	57614	0.253	2759	CGE-MGE_CHST9
190321_mCTseq_hs_29yr_BA10_UMB5580_3_UMB5580_4_C5_AD010_indexed	1688401	1067787	29920	0.632	0.018	265	0.009	23983	0.802	3619	9848	0.329	656	CGE_VIP
190321_mCTseq_hs_29yr_BA10_UMB5580_3_UMB5580_4_C5_AD012_indexed	1790605	999737	91153	0.558	0.051	495	0.005	77927	0.855	4847	22316	0.245	1435	L6_TSHZ2
190321_mCTseq_hs_29yr_BA10_UMB5580_3_UMB5580_4_C6_AD001_indexed	1637003	943206	125949	0.576	0.077	1945	0.015	105713	0.839	6190	32390	0.257	1848	L2-4_RORB
190321_mCTseq_hs_29yr_BA10_UMB5580_3_UMB5580_4_C6_AD002_indexed	1844012	1238946	76314	0.672	0.041	1281	0.017	66401	0.87	4603	23026	0.302	1162	L1-3_CUX2
190321_mCTseq_hs_29yr_BA10_UMB5580_3_UMB5580_4_C6_AD004_indexed	2518431	1415612	135021	0.562	0.054	3573	0.026	113597	0.841	7519	39946	0.296	2164	CGE-MGE_CHST9
190321_mCTseq_hs_29yr_BA10_UMB5580_3_UMB5580_4_C6_AD006_indexed	2241647	1454732	42854	0.649	0.019	2435	0.057	30978	0.723	5002	14669	0.342	854	MGE_CALB1
190321_mCTseq_hs_29yr_BA10_UMB5580_3_UMB5580_4_C6_AD007_indexed	2341940	1118461	475068	0.478	0.203	1564	0.003	424253	0.893	8077	106767	0.225	3758	L2-4_RORB
190321_mCTseq_hs_29yr_BA10_UMB5580_3_UMB5580_4_C6_AD008_indexed	1933155	1142649	47672	0.591	0.025	1286	0.027	33475	0.702	6378	11336	0.238	1134	CGE_VIP
190321_mCTseq_hs_29yr_BA10_UMB5580_3_UMB5580_4_C6_AD010_indexed	1278557	693775	37714	0.543	0.029	648	0.017	33050	0.876	2471	14111	0.374	937	L4-5_FOXP2
190321_mCTseq_hs_29yr_BA10_UMB5580_3_UMB5580_4_C6_AD012_indexed	1941871	1234625	74331	0.636	0.038	1114	0.015	62114	0.836	4594	23323	0.314	1245	L1-3_CUX2
190321_mCTseq_hs_29yr_BA10_UMB5580_3_UMB5580_4_C7_AD001_indexed	1660967	1066102	56193	0.642	0.034	802	0.014	43889	0.781	5868	13181	0.235	1269	CGE_LAMP5
190321_mCTseq_hs_29yr_BA10_UMB5580_3_UMB5580_4_C7_AD002_indexed	2027846	1262087	39994	0.622	0.02	2249	0.056	27926	0.698	4375	16836	0.421	910	L6_TLE4
190321_mCTseq_hs_29yr_BA10_UMB5580_3_UMB5580_4_C7_AD004_indexed	2461867	1251334	115379	0.508	0.047	1664	0.014	101692	0.881	5627	38692	0.335	1834	L1-3_CUX2
190321_mCTseq_hs_29yr_BA10_UMB5580_3_UMB5580_4_C7_AD006_indexed	1502121	856498	41187	0.57	0.027	2495	0.061	33687	0.818	3434	19720	0.479	851	L4-5_FOXP2
190321_mCTseq_hs_29yr_BA10_UMB5580_3_UMB5580_4_C7_AD007_indexed	1858858	1092011	138308	0.587	0.074	1755	0.013	118630	0.858	6169	38293	0.277	2070	L2-4_RORB
190321_mCTseq_hs_29yr_BA10_UMB5580_3_UMB5580_4_C7_AD008_indexed	2118671	882944	209133	0.417	0.099	628	0.003	182510	0.873	7843	48191	0.23	2739	L2-4_RORB
190321_mCTseq_hs_29yr_BA10_UMB5580_3_UMB5580_4_C7_AD010_indexed	2067846	948422	203463	0.459	0.098	694	0.003	175987	0.865	6994	46418	0.228	2656	L2-4_RORB
190321_mCTseq_hs_29yr_BA10_UMB5580_3_UMB5580_4_C7_AD012_indexed	1869528	1129014	40955	0.604	0.022	2113	0.052	33332	0.814	4132	16103	0.393	934	MGE_PVALB
190321_mCTseq_hs_29yr_BA10_UMB5580_3_UMB5580_4_C8_AD001_indexed	1715109	1099218	53469	0.641	0.031	3214	0.06	42547	0.796	5846	16177	0.303	1309	CGE_VIP_MBP
190321_mCTseq_hs_29yr_BA10_UMB5580_3_UMB5580_4_C8_AD002_indexed	1081392	712502	31940	0.659	0.03	1565	0.049	24575	0.769	4107	9342	0.292	932	MGE_CALB1
190321_mCTseq_hs_29yr_BA10_UMB5580_3_UMB5580_4_C8_AD004_indexed	2343770	1245121	41172	0.531	0.018	1243	0.03	31785	0.772	3832	11254	0.273	984	L5-6_PDZRN4
190321_mCTseq_hs_29yr_BA10_UMB5580_3_UMB5580_4_C8_AD006_indexed	2625608	1138879	468761	0.434	0.179	2991	0.006	418244	0.892	8840	109357	0.233	3729	L2-4_RORB
190321_mCTseq_hs_29yr_BA10_UMB5580_3_UMB5580_4_C8_AD007_indexed	1819314	1192160	49635	0.655	0.027	835	0.017	40478	0.816	4879	14840	0.299	1070	L4-6_LRRK1
190321_mCTseq_hs_29yr_BA10_UMB5580_3_UMB5580_4_C8_AD008_indexed	2427695	1067195	364857	0.44	0.15	3454	0.009	328648	0.901	8300	98137	0.269	3695	L2-4_RORB
190321_mCTseq_hs_29yr_BA10_UMB5580_3_UMB5580_4_C8_AD010_indexed	1780288	1035976	43150	0.582	0.024	1332	0.031	35841	0.831	3958	16188	0.375	914	CGE_VIP
190321_mCTseq_hs_29yr_BA10_UMB5580_3_UMB5580_4_C8_AD012_indexed	2347372	1127772	290928	0.48	0.124	2067	0.007	253284	0.871	8118	67775	0.233	3226	L6_TLE4
190321_mCTseq_hs_29yr_BA10_UMB5580_3_UMB5580_4_C9_AD001_indexed	1734087	940379	170836	0.542	0.099	3389	0.02	151015	0.884	6484	51022	0.299	2337	L2-4_RORB
190321_mCTseq_hs_29yr_BA10_UMB5580_3_UMB5580_4_C9_AD002_indexed	2270151	1484343	101074	0.654	0.045	1056	0.01	84000	0.831	6392	23379	0.231	1612	CGE_LAMP5
190321_mCTseq_hs_29yr_BA10_UMB5580_3_UMB5580_4_C9_AD004_indexed	2124368	1369622	45795	0.645	0.022	1469	0.032	34257	0.748	5159	18044	0.394	970	L4-5_FOXP2
190321_mCTseq_hs_29yr_BA10_UMB5580_3_UMB5580_4_C9_AD006_indexed	2512238	1294550	213425	0.515	0.085	4781	0.022	184497	0.864	7084	62537	0.293	2396	L5-6_PDZRN4
190321_mCTseq_hs_29yr_BA10_UMB5580_3_UMB5580_4_C9_AD008_indexed	2470118	1044815	236429	0.423	0.096	6938	0.029	212908	0.901	6958	74604	0.316	2783	L2-4_RORB
190321_mCTseq_hs_29yr_BA10_UMB5580_3_UMB5580_4_C9_AD010_indexed	2260863	1172341	233940	0.519	0.103	3165	0.014	209251	0.894	6754	67825	0.29	2545	L2-4_RORB
190321_mCTseq_hs_29yr_BA10_UMB5580_3_UMB5580_4_C9_AD012_indexed	2320963	1292730	188760	0.557	0.081	2959	0.016	162980	0.863	6676	58781	0.311	2214	L5-6_PDZRN4
190321_mCTseq_hs_29yr_BA10_UMB5580_3_UMB5580_4_D10_AD001_indexed	1632179	1036523	40494	0.635	0.025	763	0.019	29061	0.718	6155	10195	0.252	1073	MGE_CALB1
190321_mCTseq_hs_29yr_BA10_UMB5580_3_UMB5580_4_D10_AD002_indexed	1347811	761144	51205	0.565	0.038	581	0.011	42748	0.835	4184	12109	0.236	1157	L6_TSHZ2
190321_mCTseq_hs_29yr_BA10_UMB5580_3_UMB5580_4_D10_AD004_indexed	1825601	1095824	90418	0.6	0.05	1239	0.014	76015	0.841	5226	25906	0.287	1370	L1-3_CUX2
190321_mCTseq_hs_29yr_BA10_UMB5580_3_UMB5580_4_D10_AD006_indexed	2151054	1263456	107225	0.587	0.05	3340	0.031	89744	0.837	6270	39076	0.364	2009	L4-5_TOX
190321_mCTseq_hs_29yr_BA10_UMB5580_3_UMB5580_4_D10_AD007_indexed	2028891	1233030	115793	0.608	0.057	616	0.005	97632	0.843	6698	33743	0.291	1901	L2-4_RORB
190321_mCTseq_hs_29yr_BA10_UMB5580_3_UMB5580_4_D10_AD008_indexed	1923011	1050996	38726	0.547	0.02	1869	0.048	27884	0.72	5595	11679	0.302	928	MGE_B3GAT2
190321_mCTseq_hs_29yr_BA10_UMB5580_3_UMB5580_4_D10_AD010_indexed	1638357	1013639	35239	0.619	0.022	1354	0.038	28672	0.814	3419	12208	0.346	713	L1-3_CUX2
190321_mCTseq_hs_29yr_BA10_UMB5580_3_UMB5580_4_D10_AD012_indexed	1930806	1069453	148501	0.554	0.077	476	0.003	131753	0.887	6077	31799	0.214	2081	L2-4_RORB
190321_mCTseq_hs_29yr_BA10_UMB5580_3_UMB5580_4_D11_AD001_indexed	1328649	679290	71109	0.511	0.054	4149	0.058	56600	0.796	7111	20034	0.282	1866	L4-5_TOX
190321_mCTseq_hs_29yr_BA10_UMB5580_3_UMB5580_4_D11_AD002_indexed	1516239	885242	45963	0.584	0.03	579	0.013	37889	0.824	4085	13482	0.293	1060	L2-4_RORB
190321_mCTseq_hs_29yr_BA10_UMB5580_3_UMB5580_4_D11_AD004_indexed	1774409	1012098	93341	0.57	0.053	1175	0.013	78318	0.839	5080	25224	0.27	1488	L2-4_RORB
190321_mCTseq_hs_29yr_BA10_UMB5580_3_UMB5580_4_D11_AD006_indexed	1992973	1141243	74179	0.573	0.037	1190	0.016	58726	0.792	6673	19834	0.267	1539	MGE_B3GAT2
190321_mCTseq_hs_29yr_BA10_UMB5580_3_UMB5580_4_D11_AD007_indexed	1485965	891143	50550	0.6	0.034	667	0.013	43040	0.851	4266	15791	0.312	1148	L6_TSHZ2
190321_mCTseq_hs_29yr_BA10_UMB5580_3_UMB5580_4_D11_AD008_indexed	1594605	780047	54425	0.489	0.034	1364	0.025	44571	0.819	4468	16704	0.307	1137	L4-5_FOXP2
190321_mCTseq_hs_29yr_BA10_UMB5580_3_UMB5580_4_D11_AD010_indexed	1438081	815802	53240	0.567	0.037	335	0.006	44919	0.844	4244	12788	0.24	1051	L6_TLE4
190321_mCTseq_hs_29yr_BA10_UMB5580_3_UMB5580_4_D11_AD012_indexed	1766361	930525	112123	0.527	0.063	352	0.003	97272	0.868	5698	25617	0.228	1980	L4_PLCH1
190321_mCTseq_hs_29yr_BA10_UMB5580_3_UMB5580_4_D12_AD001_indexed	1762710	1114649	36755	0.632	0.021	255	0.007	25259	0.687	5126	7489	0.204	880	Oligo_MBP
190321_mCTseq_hs_29yr_BA10_UMB5580_3_UMB5580_4_D12_AD002_indexed	1913511	1277863	18436	0.668	0.01	648	0.035	11196	0.607	3747	2874	0.156	456	Oligo_MBP
190321_mCTseq_hs_29yr_BA10_UMB5580_3_UMB5580_4_D12_AD004_indexed	2367830	1548669	41843	0.654	0.018	36	0.001	24209	0.579	8690	2877	0.069	1467	Micro-Endo_TYROBP
190321_mCTseq_hs_29yr_BA10_UMB5580_3_UMB5580_4_D12_AD006_indexed	2120298	1338020	36628	0.631	0.017	1274	0.035	23303	0.636	5677	8039	0.219	850	Oligo_MBP
190321_mCTseq_hs_29yr_BA10_UMB5580_3_UMB5580_4_D12_AD007_indexed	1948077	1342724	15071	0.689	0.008	489	0.032	8421	0.559	3432	2048	0.136	376	Oligo_MBP
190321_mCTseq_hs_29yr_BA10_UMB5580_3_UMB5580_4_D12_AD008_indexed	2039865	1208516	27521	0.592	0.013	682	0.025	14732	0.535	5421	2471	0.09	786	Oligo_MBP
190321_mCTseq_hs_29yr_BA10_UMB5580_3_UMB5580_4_D12_AD010_indexed	2054651	1299256	14946	0.632	0.007	602	0.04	8850	0.592	3449	2046	0.137	365	Oligo_MBP
190321_mCTseq_hs_29yr_BA10_UMB5580_3_UMB5580_4_D12_AD012_indexed	1872176	1230312	38102	0.657	0.02	161	0.004	30218	0.793	3997	8300	0.218	713	Oligo_MBP
190321_mCTseq_hs_29yr_BA10_UMB5580_3_UMB5580_4_D1_AD001_indexed	1606413	895035	136890	0.557	0.085	669	0.005	118422	0.865	6284	27729	0.203	2063	L4_PLCH1
190321_mCTseq_hs_29yr_BA10_UMB5580_3_UMB5580_4_D1_AD002_indexed	1480359	963928	39754	0.651	0.027	1981	0.05	33003	0.83	3954	19016	0.478	897	L2-4_RORB
190321_mCTseq_hs_29yr_BA10_UMB5580_3_UMB5580_4_D1_AD006_indexed	1715234	1019890	68236	0.595	0.04	2240	0.033	52347	0.767	6942	17591	0.258	1483	CGE_LAMP5
190321_mCTseq_hs_29yr_BA10_UMB5580_3_UMB5580_4_D1_AD007_indexed	1911226	1203125	63137	0.63	0.033	3205	0.051	50968	0.807	6466	22344	0.354	1358	CGE_NDNF
190321_mCTseq_hs_29yr_BA10_UMB5580_3_UMB5580_4_D1_AD008_indexed	1918393	787515	241816	0.411	0.126	1695	0.007	209884	0.868	7490	44763	0.185	2763	L4-6_LRRK1
190321_mCTseq_hs_29yr_BA10_UMB5580_3_UMB5580_4_D1_AD010_indexed	1837186	1024586	102214	0.558	0.056	1400	0.014	83869	0.821	6988	24585	0.241	1777	L4-6_LRRK1
190321_mCTseq_hs_29yr_BA10_UMB5580_3_UMB5580_4_D1_AD012_indexed	1584398	970608	54624	0.613	0.034	743	0.014	46465	0.851	4740	14848	0.272	1203	L2-4_RORB
190321_mCTseq_hs_29yr_BA10_UMB5580_3_UMB5580_4_D2_AD001_indexed	1754884	932210	106345	0.531	0.061	6346	0.06	92294	0.868	5853	34778	0.327	1786	L5-6_PDZRN4
190321_mCTseq_hs_29yr_BA10_UMB5580_3_UMB5580_4_D2_AD002_indexed	1723245	1144037	50376	0.664	0.029	86	0.002	33684	0.669	7569	6981	0.139	1370	MGE_B3GAT2
190321_mCTseq_hs_29yr_BA10_UMB5580_3_UMB5580_4_D2_AD004_indexed	2079872	1207802	55792	0.581	0.027	993	0.018	41749	0.748	6211	14603	0.262	1289	MGE_CALB1
190321_mCTseq_hs_29yr_BA10_UMB5580_3_UMB5580_4_D2_AD006_indexed	1696707	1010580	87917	0.596	0.052	948	0.011	72573	0.825	5976	23538	0.268	1360	L1-3_CUX2
190321_mCTseq_hs_29yr_BA10_UMB5580_3_UMB5580_4_D2_AD007_indexed	1879055	1218173	38105	0.648	0.02	1275	0.033	29781	0.782	4387	12750	0.335	838	L1-3_CUX2
190321_mCTseq_hs_29yr_BA10_UMB5580_3_UMB5580_4_D2_AD008_indexed	1699887	955292	29636	0.562	0.017	661	0.022	21472	0.725	4167	7493	0.253	864	L4_PLCH1
190321_mCTseq_hs_29yr_BA10_UMB5580_3_UMB5580_4_D2_AD010_indexed	2105162	1219653	32794	0.579	0.016	641	0.02	24907	0.759	3869	9098	0.277	732	Astro_FGF3R
190321_mCTseq_hs_29yr_BA10_UMB5580_3_UMB5580_4_D2_AD012_indexed	1431165	830688	38630	0.58	0.027	599	0.016	31593	0.818	3846	14284	0.37	891	L4_PLCH1
190321_mCTseq_hs_29yr_BA10_UMB5580_3_UMB5580_4_D3_AD001_indexed	2663128	1187876	269490	0.446	0.101	3158	0.012	230856	0.857	7513	59096	0.219	2638	L4_PLCH1
190321_mCTseq_hs_29yr_BA10_UMB5580_3_UMB5580_4_D3_AD002_indexed	2588343	1589568	117355	0.614	0.045	3849	0.033	99307	0.846	6126	30725	0.262	1520	MGE_CALB1
190321_mCTseq_hs_29yr_BA10_UMB5580_3_UMB5580_4_D3_AD004_indexed	2835056	1759149	92257	0.62	0.033	1695	0.018	69105	0.749	8526	23890	0.259	1881	MGE_CALB1
190321_mCTseq_hs_29yr_BA10_UMB5580_3_UMB5580_4_D3_AD006_indexed	3149846	1698056	75814	0.539	0.024	3814	0.05	52841	0.697	8017	21008	0.277	1672	CGE_VIP
190321_mCTseq_hs_29yr_BA10_UMB5580_3_UMB5580_4_D3_AD007_indexed	2617179	1368383	356215	0.523	0.136	1683	0.005	315653	0.886	7960	80343	0.226	3287	L5-6_PDZRN4
190321_mCTseq_hs_29yr_BA10_UMB5580_3_UMB5580_4_D3_AD008_indexed	2497613	1338615	111808	0.536	0.045	5660	0.051	97519	0.872	5915	54258	0.485	2060	L4_PLCH1
190321_mCTseq_hs_29yr_BA10_UMB5580_3_UMB5580_4_D3_AD010_indexed	2562399	1559595	95042	0.609	0.037	2743	0.029	80706	0.849	5216	31978	0.336	1401	L4-5_FOXP2
190321_mCTseq_hs_29yr_BA10_UMB5580_3_UMB5580_4_D3_AD012_indexed	2769820	1407258	367861	0.508	0.133	3931	0.011	329204	0.895	7802	105184	0.286	3281	L2-4_RORB
190321_mCTseq_hs_29yr_BA10_UMB5580_3_UMB5580_4_D4_AD001_indexed	1930381	985239	192479	0.51	0.1	3464	0.018	164914	0.857	7059	55993	0.291	2306	L4-6_LRRK1
190321_mCTseq_hs_29yr_BA10_UMB5580_3_UMB5580_4_D4_AD002_indexed	2416681	1498252	113804	0.62	0.047	2084	0.018	95437	0.839	5203	30638	0.269	1380	L1-3_CUX2
190321_mCTseq_hs_29yr_BA10_UMB5580_3_UMB5580_4_D4_AD004_indexed	2535112	1515235	121232	0.598	0.048	2774	0.023	100416	0.828	6822	29216	0.241	1685	MGE_CALB1
190321_mCTseq_hs_29yr_BA10_UMB5580_3_UMB5580_4_D4_AD006_indexed	2484877	1185998	362679	0.477	0.146	1763	0.005	327916	0.904	7441	85630	0.236	2910	L6_TLE4
190321_mCTseq_hs_29yr_BA10_UMB5580_3_UMB5580_4_D4_AD007_indexed	2595498	1409008	330282	0.543	0.127	1648	0.005	291050	0.881	7904	72065	0.218	2945	L4-6_LRRK1
190321_mCTseq_hs_29yr_BA10_UMB5580_3_UMB5580_4_D4_AD008_indexed	2290812	1134575	49323	0.495	0.022	3921	0.079	35020	0.71	5175	17330	0.351	1017	L6_TLE4
190321_mCTseq_hs_29yr_BA10_UMB5580_3_UMB5580_4_D4_AD010_indexed	1874681	1020354	154186	0.544	0.082	1835	0.012	134589	0.873	5363	42904	0.278	1912	L6_TLE4
190321_mCTseq_hs_29yr_BA10_UMB5580_3_UMB5580_4_D4_AD012_indexed	1926488	1122138	96464	0.582	0.05	408	0.004	80302	0.832	5353	25032	0.259	1466	L4_PLCH1
190321_mCTseq_hs_29yr_BA10_UMB5580_3_UMB5580_4_D5_AD001_indexed	1801819	1151850	49481	0.639	0.027	2803	0.057	39253	0.793	4926	19425	0.393	1234	MGE_B3GAT2
190321_mCTseq_hs_29yr_BA10_UMB5580_3_UMB5580_4_D5_AD002_indexed	1712347	909167	38352	0.531	0.022	1860	0.048	31001	0.808	3339	12903	0.336	775	L4-6_LRRK1
190321_mCTseq_hs_29yr_BA10_UMB5580_3_UMB5580_4_D5_AD004_indexed	2589176	1395578	229417	0.539	0.089	2624	0.011	197741	0.862	8155	55895	0.244	2615	L4_PLCH1
190321_mCTseq_hs_29yr_BA10_UMB5580_3_UMB5580_4_D5_AD006_indexed	2729082	1586133	95238	0.581	0.035	1803	0.019	75122	0.789	7191	23789	0.25	1605	L4-6_LRRK1
190321_mCTseq_hs_29yr_BA10_UMB5580_3_UMB5580_4_D5_AD007_indexed	2156532	1365910	88686	0.633	0.041	2079	0.023	75229	0.848	4686	29727	0.335	1432	L2-4_RORB
190321_mCTseq_hs_29yr_BA10_UMB5580_3_UMB5580_4_D5_AD008_indexed	2437126	1278894	58391	0.525	0.024	1090	0.019	45875	0.786	5337	15523	0.266	1256	L1-3_CUX2
190321_mCTseq_hs_29yr_BA10_UMB5580_3_UMB5580_4_D5_AD010_indexed	1746187	1020122	47802	0.584	0.027	1641	0.034	41753	0.873	2771	15967	0.334	833	L1-3_CUX2
190321_mCTseq_hs_29yr_BA10_UMB5580_3_UMB5580_4_D5_AD012_indexed	1753081	1028320	67055	0.587	0.038	877	0.013	55618	0.829	4558	18840	0.281	1198	L4_PLCH1
190321_mCTseq_hs_29yr_BA10_UMB5580_3_UMB5580_4_D6_AD001_indexed	1246626	801108	35061	0.643	0.028	859	0.025	24556	0.7	5819	7401	0.211	958	MGE_CALB1
190321_mCTseq_hs_29yr_BA10_UMB5580_3_UMB5580_4_D6_AD002_indexed	1334943	886338	44694	0.664	0.033	324	0.007	37856	0.847	4016	12625	0.282	940	CGE-MGE_CHST9
190321_mCTseq_hs_29yr_BA10_UMB5580_3_UMB5580_4_D6_AD004_indexed	1642224	895237	76337	0.545	0.046	2287	0.03	63527	0.832	5738	27866	0.365	1583	CGE-MGE_CHST9
190321_mCTseq_hs_29yr_BA10_UMB5580_3_UMB5580_4_D6_AD006_indexed	1491725	806534	91504	0.541	0.061	3175	0.035	76357	0.834	5303	34229	0.374	1547	L5-6_PDZRN4
190321_mCTseq_hs_29yr_BA10_UMB5580_3_UMB5580_4_D6_AD007_indexed	1334065	837581	54050	0.628	0.041	487	0.009	45135	0.835	4519	14528	0.269	1264	L4_PLCH1
190321_mCTseq_hs_29yr_BA10_UMB5580_3_UMB5580_4_D6_AD008_indexed	1383382	801951	63379	0.58	0.046	1916	0.03	51380	0.811	5252	15841	0.25	1302	L1-3_CUX2
190321_mCTseq_hs_29yr_BA10_UMB5580_3_UMB5580_4_D6_AD010_indexed	1560892	852478	109791	0.546	0.07	403	0.004	95063	0.866	5412	24655	0.225	1794	L6_TSHZ2
190321_mCTseq_hs_29yr_BA10_UMB5580_3_UMB5580_4_D6_AD012_indexed	644896	382948	28314	0.594	0.044	554	0.02	23688	0.837	3435	9227	0.326	926	L1-3_CUX2
190321_mCTseq_hs_29yr_BA10_UMB5580_3_UMB5580_4_D7_AD001_indexed	1779192	1044832	121550	0.587	0.068	4642	0.038	104166	0.857	6008	39668	0.326	2010	L4-6_LRRK1
190321_mCTseq_hs_29yr_BA10_UMB5580_3_UMB5580_4_D7_AD002_indexed	2142654	1441830	43115	0.673	0.02	465	0.011	32440	0.752	5426	10009	0.232	1021	MGE_B3GAT2
190321_mCTseq_hs_29yr_BA10_UMB5580_3_UMB5580_4_D7_AD004_indexed	2470866	1563436	107297	0.633	0.043	2126	0.02	90529	0.844	5420	34084	0.318	1359	L2-4_RORB
190321_mCTseq_hs_29yr_BA10_UMB5580_3_UMB5580_4_D7_AD006_indexed	2788291	1487240	264978	0.533	0.095	1937	0.007	231789	0.875	7283	61232	0.231	2555	L2-4_RORB
190321_mCTseq_hs_29yr_BA10_UMB5580_3_UMB5580_4_D7_AD007_indexed	1123229	380635	100883	0.339	0.09	1245	0.012	86533	0.858	5720	25518	0.253	1576	Outlier
190321_mCTseq_hs_29yr_BA10_UMB5580_3_UMB5580_4_D7_AD008_indexed	2342687	1242940	39429	0.531	0.017	2388	0.061	26987	0.684	5774	9972	0.253	1033	MGE_CALB1
190321_mCTseq_hs_29yr_BA10_UMB5580_3_UMB5580_4_D7_AD010_indexed	1426950	711543	173554	0.499	0.122	1018	0.006	153125	0.882	5511	44107	0.254	2063	L4-6_LRRK1
190321_mCTseq_hs_29yr_BA10_UMB5580_3_UMB5580_4_D7_AD012_indexed	2278852	1314380	89092	0.577	0.039	1187	0.013	76013	0.853	4846	24264	0.272	1390	L4-6_LRRK1
190321_mCTseq_hs_29yr_BA10_UMB5580_3_UMB5580_4_D8_AD001_indexed	1737306	1030353	89558	0.593	0.052	4377	0.049	78022	0.871	5382	29445	0.329	1512	MGE_PVALB
190321_mCTseq_hs_29yr_BA10_UMB5580_3_UMB5580_4_D8_AD002_indexed	1906487	1329982	32511	0.698	0.017	414	0.013	26174	0.805	3316	12446	0.383	707	MGE_CALB1
190321_mCTseq_hs_29yr_BA10_UMB5580_3_UMB5580_4_D8_AD004_indexed	2186649	1138126	107526	0.52	0.049	1772	0.016	89542	0.833	5390	29437	0.274	1670	L2-4_RORB
190321_mCTseq_hs_29yr_BA10_UMB5580_3_UMB5580_4_D8_AD006_indexed	2321699	1313806	111900	0.566	0.048	6539	0.058	94771	0.847	5883	39185	0.35	1753	L6_TLE4
190321_mCTseq_hs_29yr_BA10_UMB5580_3_UMB5580_4_D8_AD007_indexed	1853260	1101092	100073	0.594	0.054	1043	0.01	84615	0.846	5550	27016	0.27	1508	L4-6_LRRK1
190321_mCTseq_hs_29yr_BA10_UMB5580_3_UMB5580_4_D8_AD008_indexed	1709405	1010768	44749	0.591	0.026	1005	0.022	35705	0.798	4091	16014	0.358	806	CGE_VIP_MBP
190321_mCTseq_hs_29yr_BA10_UMB5580_3_UMB5580_4_D8_AD010_indexed	1794968	963169	77076	0.537	0.043	1503	0.02	65746	0.853	4635	28026	0.364	1527	L5-6_PDZRN4
190321_mCTseq_hs_29yr_BA10_UMB5580_3_UMB5580_4_D8_AD012_indexed	1853229	1189489	32032	0.642	0.017	1106	0.035	27565	0.861	2382	13825	0.432	635	CGE_NDNF
190321_mCTseq_hs_29yr_BA10_UMB5580_3_UMB5580_4_D9_AD001_indexed	1646045	970296	105573	0.589	0.064	2332	0.022	90258	0.855	6291	28570	0.271	1844	L2-4_RORB
190321_mCTseq_hs_29yr_BA10_UMB5580_3_UMB5580_4_D9_AD002_indexed	1800509	1135670	65390	0.631	0.036	852	0.013	52758	0.807	4751	17452	0.267	1093	L1-3_CUX2
190321_mCTseq_hs_29yr_BA10_UMB5580_3_UMB5580_4_D9_AD004_indexed	2499490	1030594	429761	0.412	0.172	2024	0.005	388048	0.903	8636	104489	0.243	3793	L5-6_PDZRN4
190321_mCTseq_hs_29yr_BA10_UMB5580_3_UMB5580_4_D9_AD006_indexed	2106611	1118910	100151	0.531	0.048	2557	0.026	82356	0.822	5930	27789	0.277	1442	L1-3_CUX2
190321_mCTseq_hs_29yr_BA10_UMB5580_3_UMB5580_4_D9_AD007_indexed	1975145	1161868	189334	0.588	0.096	3428	0.018	166369	0.879	5939	53013	0.28	2256	L4_PLCH1
190321_mCTseq_hs_29yr_BA10_UMB5580_3_UMB5580_4_D9_AD008_indexed	1799290	981372	36349	0.545	0.02	830	0.023	23802	0.655	5907	7667	0.211	989	MGE_CALB1
190321_mCTseq_hs_29yr_BA10_UMB5580_3_UMB5580_4_D9_AD010_indexed	1828213	1096139	69477	0.6	0.038	1573	0.023	61861	0.89	4072	27193	0.391	1208	MGE_PVALB
190321_mCTseq_hs_29yr_BA10_UMB5580_3_UMB5580_4_D9_AD012_indexed	1742844	1055967	44388	0.606	0.025	893	0.02	34989	0.788	5212	12743	0.287	981	MGE_B3GAT2
190321_mCTseq_hs_29yr_BA10_UMB5580_3_UMB5580_4_E10_AD001_indexed	2125394	1152289	164993	0.542	0.078	5136	0.031	143910	0.872	6642	48214	0.292	2275	L2-4_RORB
190321_mCTseq_hs_29yr_BA10_UMB5580_3_UMB5580_4_E10_AD002_indexed	2476486	1530496	150529	0.618	0.061	948	0.006	127154	0.845	6322	40597	0.27	1842	L4-6_LRRK1
190321_mCTseq_hs_29yr_BA10_UMB5580_3_UMB5580_4_E10_AD004_indexed	2872850	1647464	211368	0.573	0.074	1034	0.005	178328	0.844	6320	45836	0.217	2007	L4-5_FOXP2
190321_mCTseq_hs_29yr_BA10_UMB5580_3_UMB5580_4_E10_AD006_indexed	2416802	1420967	93047	0.588	0.039	2752	0.03	74873	0.805	5629	25126	0.27	1291	CGE_VIP_MBP
190321_mCTseq_hs_29yr_BA10_UMB5580_3_UMB5580_4_E10_AD007_indexed	2278045	1435527	107740	0.63	0.047	1245	0.012	91453	0.849	5019	29669	0.275	1587	L4-5_FOXP2
190321_mCTseq_hs_29yr_BA10_UMB5580_3_UMB5580_4_E10_AD008_indexed	2309646	1264296	51793	0.547	0.022	1445	0.028	38586	0.745	5684	12227	0.236	1291	CGE_LAMP5
190321_mCTseq_hs_29yr_BA10_UMB5580_3_UMB5580_4_E10_AD010_indexed	2116215	1339716	26601	0.633	0.013	763	0.029	18930	0.712	4172	5609	0.211	706	CGE_NDNF
190321_mCTseq_hs_29yr_BA10_UMB5580_3_UMB5580_4_E10_AD012_indexed	2383983	1548605	78392	0.65	0.033	988	0.013	63857	0.815	5354	22353	0.285	1327	L1-3_CUX2
190321_mCTseq_hs_29yr_BA10_UMB5580_3_UMB5580_4_E11_AD001_indexed	1355038	853393	57601	0.63	0.043	1252	0.022	47472	0.824	5101	17272	0.3	1099	MGE_CALB1
190321_mCTseq_hs_29yr_BA10_UMB5580_3_UMB5580_4_E11_AD002_indexed	1532642	911027	87915	0.594	0.057	809	0.009	74197	0.844	5311	21358	0.243	1440	L5-6_PDZRN4
190321_mCTseq_hs_29yr_BA10_UMB5580_3_UMB5580_4_E11_AD004_indexed	1446565	843491	79325	0.583	0.055	1203	0.015	65573	0.827	4777	21344	0.269	1113	L1-3_CUX2
190321_mCTseq_hs_29yr_BA10_UMB5580_3_UMB5580_4_E11_AD006_indexed	1635323	955092	59442	0.584	0.036	639	0.011	45279	0.762	6083	13258	0.223	1240	MGE_B3GAT2
190321_mCTseq_hs_29yr_BA10_UMB5580_3_UMB5580_4_E11_AD007_indexed	1615923	987592	68801	0.611	0.043	1519	0.022	57575	0.837	4607	19494	0.283	1175	L6_TLE4
190321_mCTseq_hs_29yr_BA10_UMB5580_3_UMB5580_4_E11_AD012_indexed	1892575	1188022	64280	0.628	0.034	1861	0.029	51284	0.798	5677	21180	0.329	1183	CGE_NDNF
190321_mCTseq_hs_29yr_BA10_UMB5580_3_UMB5580_4_E12_AD001_indexed	1305112	835520	17174	0.64	0.013	745	0.043	9918	0.578	3831	2334	0.136	502	Oligo_MBP
190321_mCTseq_hs_29yr_BA10_UMB5580_3_UMB5580_4_E12_AD002_indexed	2048693	1288850	17637	0.629	0.009	615	0.035	12541	0.711	2850	4600	0.261	403	Micro-Endo_TYROBP
190321_mCTseq_hs_29yr_BA10_UMB5580_3_UMB5580_4_E12_AD004_indexed	2192244	1407888	26660	0.642	0.012	339	0.013	15871	0.595	4703	4313	0.162	685	Oligo_MBP
190321_mCTseq_hs_29yr_BA10_UMB5580_3_UMB5580_4_E12_AD006_indexed	2286223	1348787	81908	0.59	0.036	295	0.004	65014	0.794	5545	16668	0.203	1051	Astro_FGF3R
190321_mCTseq_hs_29yr_BA10_UMB5580_3_UMB5580_4_E12_AD007_indexed	2051494	1356349	50703	0.661	0.025	163	0.003	43096	0.85	3876	12598	0.248	828	Oligo_MBP
190321_mCTseq_hs_29yr_BA10_UMB5580_3_UMB5580_4_E12_AD008_indexed	2512200	1288122	21149	0.513	0.008	413	0.02	10846	0.513	4290	1814	0.086	532	Oligo_MBP
190321_mCTseq_hs_29yr_BA10_UMB5580_3_UMB5580_4_E12_AD010_indexed	2245703	1407516	30171	0.627	0.013	210	0.007	21888	0.725	3586	6831	0.226	563	Oligo_MBP
190321_mCTseq_hs_29yr_BA10_UMB5580_3_UMB5580_4_E12_AD012_indexed	2062934	1240555	17829	0.601	0.009	122	0.007	12071	0.677	2636	2136	0.12	340	Oligo_MBP
190321_mCTseq_hs_29yr_BA10_UMB5580_3_UMB5580_4_E1_AD001_indexed	1343726	771832	61394	0.574	0.046	5268	0.086	51423	0.838	4776	22096	0.36	1336	L2-4_RORB
190321_mCTseq_hs_29yr_BA10_UMB5580_3_UMB5580_4_E1_AD002_indexed	1755032	1181597	56592	0.673	0.032	1034	0.018	43655	0.771	5898	16500	0.292	1135	MGE_CALB1
190321_mCTseq_hs_29yr_BA10_UMB5580_3_UMB5580_4_E1_AD004_indexed	1477756	860351	53650	0.582	0.036	1073	0.02	48873	0.911	2725	16311	0.304	916	MGE_B3GAT2
190321_mCTseq_hs_29yr_BA10_UMB5580_3_UMB5580_4_E1_AD006_indexed	2189741	1202590	217355	0.549	0.099	5559	0.026	186530	0.858	7746	64323	0.296	2519	L4-6_LRRK1
190321_mCTseq_hs_29yr_BA10_UMB5580_3_UMB5580_4_E1_AD008_indexed	1857945	941718	32634	0.507	0.018	1457	0.045	19375	0.594	5274	6393	0.196	863	L4_PLCH1
190321_mCTseq_hs_29yr_BA10_UMB5580_3_UMB5580_4_E1_AD010_indexed	2144515	1188564	149860	0.554	0.07	2167	0.014	129219	0.862	6419	47482	0.317	2033	L1-3_CUX2
190321_mCTseq_hs_29yr_BA10_UMB5580_3_UMB5580_4_E1_AD012_indexed	1127166	646223	71296	0.573	0.063	2114	0.03	63630	0.892	3145	28900	0.405	1199	CGE_LAMP5
190321_mCTseq_hs_29yr_BA10_UMB5580_3_UMB5580_4_E2_AD001_indexed	1521274	778198	195335	0.512	0.128	1384	0.007	167782	0.859	7260	38290	0.196	2441	L4-6_LRRK1
190321_mCTseq_hs_29yr_BA10_UMB5580_3_UMB5580_4_E2_AD002_indexed	1573082	1048862	53554	0.667	0.034	45	0.001	41526	0.775	6070	9655	0.18	1107	MGE_CALB1
190321_mCTseq_hs_29yr_BA10_UMB5580_3_UMB5580_4_E2_AD004_indexed	1237838	598902	72144	0.484	0.058	1001	0.014	56438	0.782	6211	16571	0.23	1471	CGE_VIP
190321_mCTseq_hs_29yr_BA10_UMB5580_3_UMB5580_4_E2_AD006_indexed	1689963	991712	80227	0.587	0.047	2157	0.027	68101	0.849	4970	21382	0.267	1402	L2-4_RORB
190321_mCTseq_hs_29yr_BA10_UMB5580_3_UMB5580_4_E2_AD007_indexed	574841	271760	17635	0.473	0.031	570	0.032	13793	0.782	2255	5608	0.318	502	L4-5_FOXP2
190321_mCTseq_hs_29yr_BA10_UMB5580_3_UMB5580_4_E2_AD008_indexed	2074382	882938	218470	0.426	0.105	1602	0.007	192007	0.879	6773	45458	0.208	2425	MGE_PVALB
190321_mCTseq_hs_29yr_BA10_UMB5580_3_UMB5580_4_E2_AD010_indexed	1571637	938501	57295	0.597	0.036	1473	0.026	46927	0.819	4566	15283	0.267	1086	MGE_CALB1
190321_mCTseq_hs_29yr_BA10_UMB5580_3_UMB5580_4_E2_AD012_indexed	1601532	1025857	22855	0.641	0.014	862	0.038	16345	0.715	3458	6628	0.29	571	CGE_NDNF
190321_mCTseq_hs_29yr_BA10_UMB5580_3_UMB5580_4_E3_AD001_indexed	1287279	747719	68340	0.581	0.053	1065	0.016	56089	0.821	6116	20267	0.297	1356	CGE_NDNF
190321_mCTseq_hs_29yr_BA10_UMB5580_3_UMB5580_4_E3_AD002_indexed	1338426	749015	114814	0.56	0.086	1453	0.013	100410	0.875	5714	33328	0.29	1853	L4-6_LRRK1
190321_mCTseq_hs_29yr_BA10_UMB5580_3_UMB5580_4_E3_AD004_indexed	1079910	600636	43800	0.556	0.041	975	0.022	34166	0.78	4323	11310	0.258	1005	L4-6_LRRK1
190321_mCTseq_hs_29yr_BA10_UMB5580_3_UMB5580_4_E3_AD006_indexed	1540525	911579	74890	0.592	0.049	1258	0.017	60471	0.807	6047	19351	0.258	1370	CGE_VIP
190321_mCTseq_hs_29yr_BA10_UMB5580_3_UMB5580_4_E3_AD008_indexed	1478253	667952	151612	0.452	0.103	1032	0.007	133874	0.883	6004	34302	0.226	2059	MGE_PVALB
190321_mCTseq_hs_29yr_BA10_UMB5580_3_UMB5580_4_E3_AD010_indexed	1028922	487104	106393	0.473	0.103	722	0.007	93178	0.876	4793	23759	0.223	1640	L4_PLCH1
190321_mCTseq_hs_29yr_BA10_UMB5580_3_UMB5580_4_E3_AD012_indexed	1269941	749028	81187	0.59	0.064	376	0.005	70536	0.869	4512	22644	0.279	1173	L5-6_PDZRN4
190321_mCTseq_hs_29yr_BA10_UMB5580_3_UMB5580_4_E4_AD001_indexed	1454212	917448	13392	0.631	0.009	365	0.027	7811	0.583	3041	1854	0.138	413	L1-3_CUX2
190321_mCTseq_hs_29yr_BA10_UMB5580_3_UMB5580_4_E4_AD002_indexed	1254281	680018	94320	0.542	0.075	352	0.004	80549	0.854	4522	21946	0.233	1410	L2-4_RORB
190321_mCTseq_hs_29yr_BA10_UMB5580_3_UMB5580_4_E4_AD004_indexed	1413895	427727	286312	0.303	0.202	2189	0.008	252317	0.881	7294	78224	0.273	3038	L4-6_LRRK1
190321_mCTseq_hs_29yr_BA10_UMB5580_3_UMB5580_4_E4_AD006_indexed	1267015	737501	40903	0.582	0.032	4525	0.111	35678	0.872	3155	19970	0.488	785	MGE_PVALB
190321_mCTseq_hs_29yr_BA10_UMB5580_3_UMB5580_4_E4_AD007_indexed	1556942	1025113	48272	0.658	0.031	1179	0.024	40094	0.831	4041	15103	0.313	880	CGE_VIP
190321_mCTseq_hs_29yr_BA10_UMB5580_3_UMB5580_4_E4_AD008_indexed	1415221	787946	29991	0.557	0.021	513	0.017	22705	0.757	3792	7070	0.236	757	MGE_CALB1
190321_mCTseq_hs_29yr_BA10_UMB5580_3_UMB5580_4_E4_AD010_indexed	1725397	1017483	89017	0.59	0.052	323	0.004	77621	0.872	4951	23306	0.262	1397	CGE_VIP
190321_mCTseq_hs_29yr_BA10_UMB5580_3_UMB5580_4_E4_AD012_indexed	1260153	776798	36290	0.616	0.029	2009	0.055	31878	0.878	2514	18430	0.508	813	CGE_VIP
190321_mCTseq_hs_29yr_BA10_UMB5580_3_UMB5580_4_E5_AD001_indexed	2138443	1273397	120221	0.595	0.056	3705	0.031	104843	0.872	5708	37766	0.314	1754	L2-4_RORB
190321_mCTseq_hs_29yr_BA10_UMB5580_3_UMB5580_4_E5_AD002_indexed	1916663	1259531	58881	0.657	0.031	1481	0.025	50083	0.851	3730	22068	0.375	1119	L2-4_RORB
190321_mCTseq_hs_29yr_BA10_UMB5580_3_UMB5580_4_E5_AD004_indexed	2690405	1564878	145612	0.582	0.054	2863	0.02	125359	0.861	6416	44602	0.306	1683	MGE_PVALB
190321_mCTseq_hs_29yr_BA10_UMB5580_3_UMB5580_4_E5_AD006_indexed	3210977	1996809	93849	0.622	0.029	1635	0.017	72934	0.777	6738	22627	0.241	1516	Oligo_MBP
190321_mCTseq_hs_29yr_BA10_UMB5580_3_UMB5580_4_E5_AD007_indexed	1949250	1222459	49331	0.627	0.025	2764	0.056	40618	0.823	3987	19409	0.393	911	L4-5_FOXP2
190321_mCTseq_hs_29yr_BA10_UMB5580_3_UMB5580_4_E5_AD008_indexed	2033512	1040339	73203	0.512	0.036	5067	0.069	62661	0.856	4414	32158	0.439	1037	MGE_PVALB
190321_mCTseq_hs_29yr_BA10_UMB5580_3_UMB5580_4_E5_AD010_indexed	2120608	1072654	234709	0.506	0.111	746	0.003	202077	0.861	6469	52705	0.225	2413	L2-4_RORB
190321_mCTseq_hs_29yr_BA10_UMB5580_3_UMB5580_4_E5_AD012_indexed	2230189	1229592	93063	0.551	0.042	608	0.007	79401	0.853	4516	28317	0.304	1075	L1-3_CUX2
190321_mCTseq_hs_29yr_BA10_UMB5580_3_UMB5580_4_E6_AD001_indexed	2106379	1124247	258294	0.534	0.123	1518	0.006	228818	0.886	7588	63117	0.244	2949	L2-4_RORB
190321_mCTseq_hs_29yr_BA10_UMB5580_3_UMB5580_4_E6_AD002_indexed	2044090	1383069	75012	0.677	0.037	513	0.007	62413	0.832	5250	18730	0.25	1322	CGE_LAMP5
190321_mCTseq_hs_29yr_BA10_UMB5580_3_UMB5580_4_E6_AD004_indexed	1585498	880585	37288	0.555	0.024	675	0.018	29694	0.796	3322	12079	0.324	907	L4-5_TOX
190321_mCTseq_hs_29yr_BA10_UMB5580_3_UMB5580_4_E6_AD006_indexed	2324144	1381519	136562	0.594	0.059	1557	0.011	117561	0.861	6027	35417	0.259	1570	L6_TLE4
190321_mCTseq_hs_29yr_BA10_UMB5580_3_UMB5580_4_E6_AD007_indexed	1954297	1296717	45854	0.664	0.023	417	0.009	37147	0.81	3611	14129	0.308	797	CGE_VIP
190321_mCTseq_hs_29yr_BA10_UMB5580_3_UMB5580_4_E6_AD008_indexed	1885246	1027472	96693	0.545	0.051	4052	0.042	84587	0.875	5284	41303	0.427	1649	L4-5_FOXP2
190321_mCTseq_hs_29yr_BA10_UMB5580_3_UMB5580_4_E6_AD010_indexed	899953	486970	38092	0.541	0.042	356	0.009	32195	0.845	3828	10761	0.283	1083	L4_PLCH1
190321_mCTseq_hs_29yr_BA10_UMB5580_3_UMB5580_4_E6_AD012_indexed	1930448	1213308	103371	0.629	0.054	674	0.007	89086	0.862	6197	25637	0.248	1641	CGE_LAMP5
190321_mCTseq_hs_29yr_BA10_UMB5580_3_UMB5580_4_E7_AD001_indexed	1379163	875365	55284	0.635	0.04	1438	0.026	46337	0.838	5265	16493	0.298	1820	L4-5_FOXP2
190321_mCTseq_hs_29yr_BA10_UMB5580_3_UMB5580_4_E7_AD002_indexed	2332336	1435317	42480	0.615	0.018	1212	0.029	33926	0.799	4212	12618	0.297	931	CGE_VIP
190321_mCTseq_hs_29yr_BA10_UMB5580_3_UMB5580_4_E7_AD004_indexed	2800871	1618980	153141	0.578	0.055	1848	0.012	129004	0.842	7220	44571	0.291	2657	L4-5_FOXP2
190321_mCTseq_hs_29yr_BA10_UMB5580_3_UMB5580_4_E7_AD006_indexed	2898945	1683019	42837	0.581	0.015	2227	0.052	25993	0.607	6144	8185	0.191	1137	L1-3_CUX2
190321_mCTseq_hs_29yr_BA10_UMB5580_3_UMB5580_4_E7_AD008_indexed	3133958	1391066	191475	0.444	0.061	2483	0.013	163289	0.853	6963	47009	0.246	2302	L4-6_LRRK1
190321_mCTseq_hs_29yr_BA10_UMB5580_3_UMB5580_4_E7_AD010_indexed	2206466	1407603	49574	0.638	0.022	552	0.011	38480	0.776	5877	14184	0.286	1213	MGE_B3GAT2
190321_mCTseq_hs_29yr_BA10_UMB5580_3_UMB5580_4_E7_AD012_indexed	2753892	1293056	242127	0.47	0.088	1999	0.008	213452	0.882	7454	55644	0.23	2950	L6_TLE4
190321_mCTseq_hs_29yr_BA10_UMB5580_3_UMB5580_4_E8_AD001_indexed	1743168	907690	214388	0.521	0.123	1844	0.009	187585	0.875	6908	49141	0.229	2464	L6_TLE4
190321_mCTseq_hs_29yr_BA10_UMB5580_3_UMB5580_4_E8_AD002_indexed	1681735	984768	129484	0.586	0.077	365	0.003	110585	0.854	5470	25332	0.196	1889	L4_PLCH1
190321_mCTseq_hs_29yr_BA10_UMB5580_3_UMB5580_4_E8_AD004_indexed	2506661	948681	308412	0.378	0.123	9294	0.03	271520	0.88	9276	93439	0.303	3505	L4_PLCH1
190321_mCTseq_hs_29yr_BA10_UMB5580_3_UMB5580_4_E8_AD006_indexed	2015824	1104460	159008	0.548	0.079	1812	0.011	136708	0.86	6577	34141	0.215	1897	L4-5_TOX
190321_mCTseq_hs_29yr_BA10_UMB5580_3_UMB5580_4_E8_AD007_indexed	1572713	972787	18207	0.619	0.012	883	0.048	13075	0.718	3036	5844	0.321	518	L4-5_FOXP2
190321_mCTseq_hs_29yr_BA10_UMB5580_3_UMB5580_4_E8_AD008_indexed	1792622	1019914	44070	0.569	0.025	2194	0.05	32047	0.727	5922	15121	0.343	1141	MGE_CALB1
190321_mCTseq_hs_29yr_BA10_UMB5580_3_UMB5580_4_E8_AD010_indexed	1794384	1052750	42335	0.587	0.024	508	0.012	34801	0.822	3562	9151	0.216	782	CGE_NDNF
190321_mCTseq_hs_29yr_BA10_UMB5580_3_UMB5580_4_E8_AD012_indexed	1748949	1175778	43048	0.672	0.025	429	0.01	31287	0.727	5560	11746	0.273	923	MGE_CALB1
190321_mCTseq_hs_29yr_BA10_UMB5580_3_UMB5580_4_E9_AD001_indexed	1929410	1131551	121658	0.586	0.063	1310	0.011	103428	0.85	6164	27805	0.229	1925	L4-6_LRRK1
190321_mCTseq_hs_29yr_BA10_UMB5580_3_UMB5580_4_E9_AD002_indexed	2212997	1355369	100638	0.612	0.045	1126	0.011	87473	0.869	5599	26918	0.267	1520	L2-4_RORB
190321_mCTseq_hs_29yr_BA10_UMB5580_3_UMB5580_4_E9_AD004_indexed	2318405	1376548	70120	0.594	0.03	1183	0.017	56660	0.808	5530	22125	0.316	1368	CGE-MGE_CHST9
190321_mCTseq_hs_29yr_BA10_UMB5580_3_UMB5580_4_E9_AD006_indexed	2374622	1297267	180342	0.546	0.076	2442	0.014	151858	0.842	6392	52356	0.29	1891	L2-4_RORB
190321_mCTseq_hs_29yr_BA10_UMB5580_3_UMB5580_4_E9_AD007_indexed	1851420	1176568	58030	0.635	0.031	444	0.008	50239	0.866	4134	12856	0.222	1022	MGE_PVALB
190321_mCTseq_hs_29yr_BA10_UMB5580_3_UMB5580_4_E9_AD008_indexed	1934624	858601	108481	0.444	0.056	3394	0.031	93401	0.861	5465	35877	0.331	1762	MGE_PVALB
190321_mCTseq_hs_29yr_BA10_UMB5580_3_UMB5580_4_E9_AD010_indexed	1945825	1203035	44335	0.618	0.023	915	0.021	36814	0.83	3930	17845	0.403	1027	L1-3_CUX2
190321_mCTseq_hs_29yr_BA10_UMB5580_3_UMB5580_4_E9_AD012_indexed	1928528	1061885	125261	0.551	0.065	1334	0.011	104596	0.835	5873	29492	0.235	1898	L2-4_RORB
190321_mCTseq_hs_29yr_BA10_UMB5580_3_UMB5580_4_F10_AD001_indexed	1577536	1062343	19598	0.673	0.012	889	0.045	12800	0.653	3628	4351	0.222	533	L1-3_CUX2
190321_mCTseq_hs_29yr_BA10_UMB5580_3_UMB5580_4_F10_AD002_indexed	1988602	1295873	73558	0.652	0.037	1383	0.019	60786	0.826	6210	22497	0.306	1446	CGE_NDNF
190321_mCTseq_hs_29yr_BA10_UMB5580_3_UMB5580_4_F10_AD004_indexed	2226477	1143786	310740	0.514	0.14	1317	0.004	275204	0.886	7117	80727	0.26	2872	L4-5_FOXP2
190321_mCTseq_hs_29yr_BA10_UMB5580_3_UMB5580_4_F10_AD006_indexed	1873444	1152884	64946	0.615	0.035	1438	0.022	51027	0.786	4786	16820	0.259	1013	L1-3_CUX2
190321_mCTseq_hs_29yr_BA10_UMB5580_3_UMB5580_4_F10_AD007_indexed	1988566	1225619	55244	0.616	0.028	1516	0.027	44883	0.812	4695	16134	0.292	1122	L1-3_CUX2
190321_mCTseq_hs_29yr_BA10_UMB5580_3_UMB5580_4_F10_AD008_indexed	2105073	1001295	223137	0.476	0.106	1959	0.009	192712	0.864	6867	53514	0.24	2486	L2-4_RORB
190321_mCTseq_hs_29yr_BA10_UMB5580_3_UMB5580_4_F10_AD010_indexed	1641371	954827	74108	0.582	0.045	951	0.013	61915	0.835	4699	17149	0.231	1276	CGE_NDNF
190321_mCTseq_hs_29yr_BA10_UMB5580_3_UMB5580_4_F10_AD012_indexed	1825633	1226394	37113	0.672	0.02	85	0.002	26296	0.709	5610	11176	0.301	877	MGE_B3GAT2
190321_mCTseq_hs_29yr_BA10_UMB5580_3_UMB5580_4_F11_AD001_indexed	2171189	1030935	421831	0.475	0.194	2618	0.006	375880	0.891	8822	93641	0.222	3589	L4-6_LRRK1
190321_mCTseq_hs_29yr_BA10_UMB5580_3_UMB5580_4_F11_AD002_indexed	1986150	1306572	54159	0.658	0.027	660	0.012	44246	0.817	4879	14963	0.276	1226	L2-4_RORB
190321_mCTseq_hs_29yr_BA10_UMB5580_3_UMB5580_4_F11_AD004_indexed	1968306	1041458	182075	0.529	0.093	578	0.003	157028	0.862	6912	36254	0.199	2154	MGE_PVALB
190321_mCTseq_hs_29yr_BA10_UMB5580_3_UMB5580_4_F11_AD006_indexed	2174026	1385601	53779	0.637	0.025	1800	0.033	41812	0.777	4551	15025	0.279	879	Oligo_MBP
190321_mCTseq_hs_29yr_BA10_UMB5580_3_UMB5580_4_F11_AD007_indexed	1832326	1201255	27471	0.656	0.015	397	0.014	21505	0.783	3711	8446	0.307	709	L4-6_LRRK1
190321_mCTseq_hs_29yr_BA10_UMB5580_3_UMB5580_4_F11_AD008_indexed	2378827	1030069	194593	0.433	0.082	2325	0.012	165218	0.849	6744	44004	0.226	2330	L5-6_PDZRN4
190321_mCTseq_hs_29yr_BA10_UMB5580_3_UMB5580_4_F11_AD010_indexed	1946192	1160007	74901	0.596	0.038	2609	0.035	64381	0.86	5279	29691	0.396	1380	MGE_PVALB
190321_mCTseq_hs_29yr_BA10_UMB5580_3_UMB5580_4_F11_AD012_indexed	2305875	1170399	298226	0.508	0.129	1428	0.005	261501	0.877	6760	57115	0.192	2518	L2-4_RORB
190321_mCTseq_hs_29yr_BA10_UMB5580_3_UMB5580_4_F12_AD001_indexed	1299220	749614	15312	0.577	0.012	244	0.016	8847	0.578	3249	2121	0.139	417	Oligo_MBP
190321_mCTseq_hs_29yr_BA10_UMB5580_3_UMB5580_4_F12_AD002_indexed	1931110	1344900	15898	0.696	0.008	598	0.038	9108	0.573	3392	2380	0.15	364	Oligo_MBP
190321_mCTseq_hs_29yr_BA10_UMB5580_3_UMB5580_4_F12_AD004_indexed	2059710	1355424	28768	0.658	0.014	227	0.008	16095	0.559	6038	2747	0.095	785	Oligo_MBP
190321_mCTseq_hs_29yr_BA10_UMB5580_3_UMB5580_4_F12_AD006_indexed	2308578	1352309	26737	0.586	0.012	481	0.018	15733	0.588	4629	4448	0.166	656	Oligo_MBP
190321_mCTseq_hs_29yr_BA10_UMB5580_3_UMB5580_4_F12_AD007_indexed	2091893	1436377	17823	0.687	0.009	66	0.004	12554	0.704	3097	4178	0.234	410	Oligo_MBP
190321_mCTseq_hs_29yr_BA10_UMB5580_3_UMB5580_4_F12_AD008_indexed	2188753	1268381	21279	0.579	0.01	149	0.007	11536	0.542	4337	1780	0.084	516	Oligo_MBP
190321_mCTseq_hs_29yr_BA10_UMB5580_3_UMB5580_4_F12_AD010_indexed	2052647	1303991	15220	0.635	0.007	132	0.009	8822	0.58	3558	1961	0.129	444	Oligo_MBP
190321_mCTseq_hs_29yr_BA10_UMB5580_3_UMB5580_4_F12_AD012_indexed	2370035	1176891	17613	0.497	0.007	195	0.011	11361	0.645	2890	3150	0.179	490	Oligo_MBP
190321_mCTseq_hs_29yr_BA10_UMB5580_3_UMB5580_4_F1_AD001_indexed	1380834	818771	37704	0.593	0.027	4356	0.116	26591	0.705	5776	14249	0.378	786	MGE_CALB1
190321_mCTseq_hs_29yr_BA10_UMB5580_3_UMB5580_4_F1_AD002_indexed	1542283	892519	19353	0.579	0.013	922	0.048	13749	0.71	2459	7841	0.405	700	L6_TLE4
190321_mCTseq_hs_29yr_BA10_UMB5580_3_UMB5580_4_F1_AD004_indexed	2008569	1172887	90559	0.584	0.045	1336	0.015	70717	0.781	7819	19350	0.214	1736	L4-6_LRRK1
190321_mCTseq_hs_29yr_BA10_UMB5580_3_UMB5580_4_F1_AD006_indexed	1727854	1065207	19691	0.616	0.011	1364	0.069	16276	0.827	1573	10558	0.536	541	Oligo_MBP
190321_mCTseq_hs_29yr_BA10_UMB5580_3_UMB5580_4_F1_AD007_indexed	2072344	1363037	41254	0.658	0.02	1335	0.032	27314	0.662	6895	8769	0.213	1123	Micro-Endo_TYROBP
190321_mCTseq_hs_29yr_BA10_UMB5580_3_UMB5580_4_F1_AD008_indexed	2594719	1009648	397227	0.389	0.153	1719	0.004	353808	0.891	8607	81385	0.205	3538	L2-4_RORB
190321_mCTseq_hs_29yr_BA10_UMB5580_3_UMB5580_4_F1_AD010_indexed	2186740	1001892	145346	0.458	0.066	1136	0.008	127792	0.879	6038	44901	0.309	1899	L2-4_RORB
190321_mCTseq_hs_29yr_BA10_UMB5580_3_UMB5580_4_F1_AD012_indexed	1850049	1097968	112922	0.593	0.061	681	0.006	97022	0.859	5375	27047	0.24	1658	L2-4_RORB
190321_mCTseq_hs_29yr_BA10_UMB5580_3_UMB5580_4_F2_AD001_indexed	2505086	990886	444602	0.396	0.177	2052	0.005	396982	0.893	9962	89549	0.201	4140	L2-4_RORB
190321_mCTseq_hs_29yr_BA10_UMB5580_3_UMB5580_4_F2_AD002_indexed	1869700	1267915	33235	0.678	0.018	775	0.023	23879	0.718	4722	6889	0.207	851	L4-5_TOX
190321_mCTseq_hs_29yr_BA10_UMB5580_3_UMB5580_4_F2_AD004_indexed	2653613	1434863	215401	0.541	0.081	4194	0.019	189210	0.878	7902	57350	0.266	2305	CGE-MGE_CHST9
190321_mCTseq_hs_29yr_BA10_UMB5580_3_UMB5580_4_F2_AD006_indexed	2089261	1196207	82457	0.573	0.039	573	0.007	65208	0.791	6123	17824	0.216	1395	CGE_VIP
190321_mCTseq_hs_29yr_BA10_UMB5580_3_UMB5580_4_F2_AD007_indexed	1981164	1271756	58007	0.642	0.029	1646	0.028	47543	0.82	5555	20238	0.349	1067	MGE_B3GAT2
190321_mCTseq_hs_29yr_BA10_UMB5580_3_UMB5580_4_F2_AD008_indexed	2142125	1038219	199620	0.485	0.093	2146	0.011	176846	0.886	6604	46765	0.234	2347	L2-4_RORB
190321_mCTseq_hs_29yr_BA10_UMB5580_3_UMB5580_4_F2_AD010_indexed	2051489	1196122	85250	0.583	0.042	3671	0.043	71080	0.834	5618	35236	0.413	1564	CGE_VIP
190321_mCTseq_hs_29yr_BA10_UMB5580_3_UMB5580_4_F2_AD012_indexed	1983385	1228320	67405	0.619	0.034	1390	0.021	55321	0.821	5191	20903	0.31	1354	CGE-MGE_CHST9
190321_mCTseq_hs_29yr_BA10_UMB5580_3_UMB5580_4_F3_AD001_indexed	1847967	1096129	58698	0.593	0.032	1202	0.02	42863	0.73	7190	13629	0.232	1564	MGE_CALB1
190321_mCTseq_hs_29yr_BA10_UMB5580_3_UMB5580_4_F3_AD002_indexed	701356	437470	41192	0.624	0.059	137	0.003	34811	0.845	4159	9865	0.239	1039	MGE_B3GAT2
190321_mCTseq_hs_29yr_BA10_UMB5580_3_UMB5580_4_F3_AD004_indexed	2666695	1322466	248222	0.496	0.093	1887	0.008	213788	0.861	7841	66686	0.269	2704	L1-3_CUX2
190321_mCTseq_hs_29yr_BA10_UMB5580_3_UMB5580_4_F3_AD006_indexed	2265312	1390855	48754	0.614	0.022	1062	0.022	31479	0.646	7582	7538	0.155	1348	MGE_CALB1
190321_mCTseq_hs_29yr_BA10_UMB5580_3_UMB5580_4_F3_AD007_indexed	2014936	1299740	46030	0.645	0.023	1269	0.028	34902	0.758	6156	16423	0.357	1090	MGE_CALB1
190321_mCTseq_hs_29yr_BA10_UMB5580_3_UMB5580_4_F3_AD008_indexed	2138009	1006171	151189	0.471	0.071	3171	0.021	130437	0.863	7735	41986	0.278	2435	CGE_LAMP5
190321_mCTseq_hs_29yr_BA10_UMB5580_3_UMB5580_4_F3_AD010_indexed	2024278	1125712	96741	0.556	0.048	556	0.006	82617	0.854	5476	21722	0.225	1645	L1-3_CUX2
190321_mCTseq_hs_29yr_BA10_UMB5580_3_UMB5580_4_F3_AD012_indexed	2004441	1201548	68547	0.599	0.034	280	0.004	54563	0.796	5138	18731	0.273	1229	CGE_VIP
190321_mCTseq_hs_29yr_BA10_UMB5580_3_UMB5580_4_F4_AD001_indexed	1480087	834078	89297	0.564	0.06	1596	0.018	73352	0.821	5788	19381	0.217	1719	L4_PLCH1
190321_mCTseq_hs_29yr_BA10_UMB5580_3_UMB5580_4_F4_AD002_indexed	1711633	1068804	69103	0.624	0.04	443	0.006	54770	0.793	6098	17732	0.257	1455	CGE_NDNF
190321_mCTseq_hs_29yr_BA10_UMB5580_3_UMB5580_4_F4_AD004_indexed	1830334	1021507	91679	0.558	0.05	4524	0.049	77242	0.843	5718	35053	0.382	1731	L4_PLCH1
190321_mCTseq_hs_29yr_BA10_UMB5580_3_UMB5580_4_F4_AD006_indexed	1913004	1163809	67373	0.608	0.035	1040	0.015	56970	0.846	4800	19547	0.29	1276	MGE_PVALB
190321_mCTseq_hs_29yr_BA10_UMB5580_3_UMB5580_4_F4_AD007_indexed	1721107	1108960	64224	0.644	0.037	1710	0.027	54215	0.844	4267	19065	0.297	1072	L1-3_CUX2
190321_mCTseq_hs_29yr_BA10_UMB5580_3_UMB5580_4_F4_AD008_indexed	2427446	1153445	93093	0.475	0.038	1741	0.019	76834	0.825	5542	26089	0.28	1641	L2-4_RORB
190321_mCTseq_hs_29yr_BA10_UMB5580_3_UMB5580_4_F4_AD010_indexed	1607466	971053	29209	0.604	0.018	453	0.016	23325	0.799	3797	8521	0.292	807	MGE_PVALB
190321_mCTseq_hs_29yr_BA10_UMB5580_3_UMB5580_4_F4_AD012_indexed	1813023	963467	163680	0.531	0.09	2831	0.017	144833	0.885	6389	53924	0.329	2218	L5-6_PDZRN4
190321_mCTseq_hs_29yr_BA10_UMB5580_3_UMB5580_4_F5_AD001_indexed	2025704	1242895	108108	0.614	0.053	2634	0.024	95912	0.887	5331	35955	0.333	1552	MGE_PVALB
190321_mCTseq_hs_29yr_BA10_UMB5580_3_UMB5580_4_F5_AD002_indexed	2331948	1542201	74779	0.661	0.032	1656	0.022	60042	0.803	5250	20991	0.281	1155	CGE_NDNF
190321_mCTseq_hs_29yr_BA10_UMB5580_3_UMB5580_4_F5_AD004_indexed	2206964	1053645	85042	0.477	0.039	923	0.011	75845	0.892	3501	24761	0.291	1431	MGE_B3GAT2
190321_mCTseq_hs_29yr_BA10_UMB5580_3_UMB5580_4_F5_AD006_indexed	2388427	1507203	94553	0.631	0.04	1738	0.018	75697	0.801	6625	31738	0.336	1596	L1-3_CUX2
190321_mCTseq_hs_29yr_BA10_UMB5580_3_UMB5580_4_F5_AD007_indexed	2196587	1351590	36990	0.615	0.017	844	0.023	25781	0.697	5278	8058	0.218	904	MGE_CALB1
190321_mCTseq_hs_29yr_BA10_UMB5580_3_UMB5580_4_F5_AD008_indexed	2018812	1071118	102548	0.531	0.051	2082	0.02	89053	0.868	5451	31124	0.304	1623	MGE_B3GAT2
190321_mCTseq_hs_29yr_BA10_UMB5580_3_UMB5580_4_F5_AD010_indexed	1871009	1151162	50811	0.615	0.027	1042	0.021	42889	0.844	3840	18220	0.359	901	MGE_B3GAT2
190321_mCTseq_hs_29yr_BA10_UMB5580_3_UMB5580_4_F5_AD012_indexed	2159965	1306403	131680	0.605	0.061	2069	0.016	115317	0.876	5792	41438	0.315	1905	L4-5_FOXP2
190321_mCTseq_hs_29yr_BA10_UMB5580_3_UMB5580_4_F6_AD001_indexed	2394977	1303883	249768	0.544	0.104	5813	0.023	222489	0.891	7412	69260	0.277	2929	L2-4_RORB
190321_mCTseq_hs_29yr_BA10_UMB5580_3_UMB5580_4_F6_AD002_indexed	2727168	1722971	171740	0.632	0.063	1048	0.006	148160	0.863	6545	52241	0.304	2320	L4-5_FOXP2
190321_mCTseq_hs_29yr_BA10_UMB5580_3_UMB5580_4_F6_AD004_indexed	3227667	1712037	103468	0.53	0.032	2491	0.024	83994	0.812	5687	31994	0.309	1426	L1-3_CUX2
190321_mCTseq_hs_29yr_BA10_UMB5580_3_UMB5580_4_F6_AD006_indexed	2893418	1808405	35250	0.625	0.012	1425	0.04	22804	0.647	4891	7417	0.21	726	L1-3_CUX2
190321_mCTseq_hs_29yr_BA10_UMB5580_3_UMB5580_4_F6_AD007_indexed	2632927	1493607	273024	0.567	0.104	2024	0.007	241022	0.883	7168	67230	0.246	2890	L2-4_RORB
190321_mCTseq_hs_29yr_BA10_UMB5580_3_UMB5580_4_F6_AD008_indexed	2055645	1182628	71489	0.575	0.035	2327	0.033	62086	0.868	3630	22544	0.315	1140	L4-5_FOXP2
190321_mCTseq_hs_29yr_BA10_UMB5580_3_UMB5580_4_F6_AD010_indexed	1690870	1007021	13340	0.596	0.008	1547	0.116	8996	0.674	1254	5495	0.412	412	L4_PLCH1
190321_mCTseq_hs_29yr_BA10_UMB5580_3_UMB5580_4_F6_AD012_indexed	2269599	1342384	132044	0.591	0.058	1085	0.008	113961	0.863	5640	36187	0.274	1760	L2-4_RORB
190321_mCTseq_hs_29yr_BA10_UMB5580_3_UMB5580_4_F7_AD001_indexed	2226067	1148675	133460	0.516	0.06	1240	0.009	116077	0.87	5831	31570	0.237	1921	MGE_PVALB
190321_mCTseq_hs_29yr_BA10_UMB5580_3_UMB5580_4_F7_AD002_indexed	2170386	1367574	84797	0.63	0.039	616	0.007	71161	0.839	5485	22108	0.261	1527	L4-5_TOX
190321_mCTseq_hs_29yr_BA10_UMB5580_3_UMB5580_4_F7_AD004_indexed	2292059	1191872	176356	0.52	0.077	3945	0.022	152375	0.864	6521	67740	0.384	2415	L4-5_FOXP2
190321_mCTseq_hs_29yr_BA10_UMB5580_3_UMB5580_4_F7_AD006_indexed	2321213	1445355	57184	0.623	0.025	2849	0.05	43790	0.766	5998	18962	0.332	1112	MGE_B3GAT2
190321_mCTseq_hs_29yr_BA10_UMB5580_3_UMB5580_4_F7_AD007_indexed	1813453	1178930	63750	0.65	0.035	1756	0.028	53956	0.846	4634	24315	0.381	1428	L4-5_FOXP2
190321_mCTseq_hs_29yr_BA10_UMB5580_3_UMB5580_4_F7_AD008_indexed	1481501	780896	36775	0.527	0.025	1185	0.032	29979	0.815	3252	9873	0.268	890	L2-4_RORB
190321_mCTseq_hs_29yr_BA10_UMB5580_3_UMB5580_4_F7_AD010_indexed	2358227	1264919	35893	0.536	0.015	3287	0.092	25417	0.708	4960	12099	0.337	912	MGE_CALB1
190321_mCTseq_hs_29yr_BA10_UMB5580_3_UMB5580_4_F7_AD012_indexed	2059521	1338814	40622	0.65	0.02	1867	0.046	30482	0.75	5220	13552	0.334	912	MGE_CALB1
190321_mCTseq_hs_29yr_BA10_UMB5580_3_UMB5580_4_F8_AD001_indexed	1527364	956925	37894	0.627	0.025	1269	0.033	29316	0.774	4165	8709	0.23	903	L4-5_FOXP2
190321_mCTseq_hs_29yr_BA10_UMB5580_3_UMB5580_4_F8_AD002_indexed	2055205	1392841	22571	0.678	0.011	951	0.042	14570	0.646	4023	4153	0.184	622	Oligo_MBP
190321_mCTseq_hs_29yr_BA10_UMB5580_3_UMB5580_4_F8_AD004_indexed	2092538	1175948	78879	0.562	0.038	655	0.008	63643	0.807	5580	21195	0.269	1350	L1-3_CUX2
190321_mCTseq_hs_29yr_BA10_UMB5580_3_UMB5580_4_F8_AD006_indexed	2055891	1176812	70896	0.572	0.034	447	0.006	56513	0.797	5839	11938	0.168	1307	L4_PLCH1
190321_mCTseq_hs_29yr_BA10_UMB5580_3_UMB5580_4_F8_AD007_indexed	1608035	1030619	67648	0.641	0.042	1814	0.027	58959	0.872	4701	22771	0.337	1246	CGE-MGE_CHST9
190321_mCTseq_hs_29yr_BA10_UMB5580_3_UMB5580_4_F8_AD008_indexed	1887838	969374	88497	0.513	0.047	1342	0.015	73345	0.829	4867	23325	0.264	1424	L2-4_RORB
190321_mCTseq_hs_29yr_BA10_UMB5580_3_UMB5580_4_F8_AD010_indexed	1583674	974286	17432	0.615	0.011	699	0.04	14521	0.833	2110	7113	0.408	748	L2-4_RORB
190321_mCTseq_hs_29yr_BA10_UMB5580_3_UMB5580_4_F8_AD012_indexed	1951365	1061218	93901	0.544	0.048	632	0.007	79699	0.849	5892	22616	0.241	1615	CGE_LAMP5
190321_mCTseq_hs_29yr_BA10_UMB5580_3_UMB5580_4_F9_AD001_indexed	2005584	863946	397565	0.431	0.198	3624	0.009	348623	0.877	6766	105396	0.265	3332	L2-4_RORB
190321_mCTseq_hs_29yr_BA10_UMB5580_3_UMB5580_4_F9_AD002_indexed	1906607	1234715	68777	0.648	0.036	1487	0.022	58501	0.851	4352	27857	0.405	1070	CGE_VIP
190321_mCTseq_hs_29yr_BA10_UMB5580_3_UMB5580_4_F9_AD004_indexed	2118845	1220664	41899	0.576	0.02	1023	0.024	35086	0.837	3383	14154	0.338	850	L5-6_PDZRN4
190321_mCTseq_hs_29yr_BA10_UMB5580_3_UMB5580_4_F9_AD006_indexed	2684514	1477828	80781	0.551	0.03	893	0.011	57811	0.716	8905	17347	0.215	1894	CGE_LAMP5
190321_mCTseq_hs_29yr_BA10_UMB5580_3_UMB5580_4_F9_AD007_indexed	2582901	1461950	198497	0.566	0.077	2134	0.011	175777	0.886	6657	57607	0.29	2284	L4-6_LRRK1
190321_mCTseq_hs_29yr_BA10_UMB5580_3_UMB5580_4_F9_AD008_indexed	2346436	1235094	54950	0.526	0.023	3950	0.072	41524	0.756	5663	25220	0.459	1340	L4_PLCH1
190321_mCTseq_hs_29yr_BA10_UMB5580_3_UMB5580_4_F9_AD012_indexed	2168502	1127952	138089	0.52	0.064	2645	0.019	120329	0.871	6146	37835	0.274	2060	L5-6_PDZRN4
190321_mCTseq_hs_29yr_BA10_UMB5580_3_UMB5580_4_G10_AD001_indexed	1137975	707534	37993	0.622	0.033	783	0.021	29926	0.788	4363	10341	0.272	1119	L4-5_FOXP2
190321_mCTseq_hs_29yr_BA10_UMB5580_3_UMB5580_4_G10_AD002_indexed	1354352	871453	51969	0.643	0.038	1562	0.03	41459	0.798	5234	15658	0.301	1203	MGE_CALB1
190321_mCTseq_hs_29yr_BA10_UMB5580_3_UMB5580_4_G10_AD004_indexed	2227483	1004103	239157	0.451	0.107	2137	0.009	212820	0.89	7187	54413	0.228	2843	L5-6_PDZRN4
190321_mCTseq_hs_29yr_BA10_UMB5580_3_UMB5580_4_G10_AD006_indexed	1677385	1033457	43968	0.616	0.026	1160	0.026	32335	0.735	5728	8545	0.194	1088	CGE_NDNF
190321_mCTseq_hs_29yr_BA10_UMB5580_3_UMB5580_4_G10_AD007_indexed	1248429	773727	46152	0.62	0.037	607	0.013	40227	0.872	3703	14072	0.305	1127	L4-5_FOXP2
190321_mCTseq_hs_29yr_BA10_UMB5580_3_UMB5580_4_G10_AD008_indexed	2463330	899192	105572	0.365	0.043	794	0.008	92067	0.872	5170	23297	0.221	1599	L6_TLE4
190321_mCTseq_hs_29yr_BA10_UMB5580_3_UMB5580_4_G10_AD010_indexed	1363570	810443	39104	0.594	0.029	1005	0.026	32669	0.835	3790	16497	0.422	938	MGE_B3GAT2
190321_mCTseq_hs_29yr_BA10_UMB5580_3_UMB5580_4_G10_AD012_indexed	1515916	994581	39934	0.656	0.026	433	0.011	31293	0.784	4336	11964	0.3	889	CGE_VIP_MBP
190321_mCTseq_hs_29yr_BA10_UMB5580_3_UMB5580_4_G11_AD001_indexed	1384128	847706	57413	0.612	0.041	1625	0.028	47269	0.823	4646	17696	0.308	1334	L4_PLCH1
190321_mCTseq_hs_29yr_BA10_UMB5580_3_UMB5580_4_G11_AD002_indexed	1667486	1084245	54579	0.65	0.033	1697	0.031	46566	0.853	4167	23258	0.426	1047	MGE_PVALB
190321_mCTseq_hs_29yr_BA10_UMB5580_3_UMB5580_4_G11_AD004_indexed	1871172	1037966	172138	0.555	0.092	1773	0.01	152785	0.888	6469	55227	0.321	1953	MGE_B3GAT2
190321_mCTseq_hs_29yr_BA10_UMB5580_3_UMB5580_4_G11_AD006_indexed	1896413	1223754	50961	0.645	0.027	2425	0.048	36676	0.72	6360	13880	0.272	1119	MGE_CALB1
190321_mCTseq_hs_29yr_BA10_UMB5580_3_UMB5580_4_G11_AD007_indexed	1884893	1210218	84411	0.642	0.045	68	0.001	70816	0.839	5616	18027	0.214	1475	CGE-MGE_CHST9
190321_mCTseq_hs_29yr_BA10_UMB5580_3_UMB5580_4_G11_AD008_indexed	2406656	1138730	59191	0.473	0.025	1920	0.032	46727	0.789	4735	17404	0.294	1195	L1-3_CUX2
190321_mCTseq_hs_29yr_BA10_UMB5580_3_UMB5580_4_G11_AD010_indexed	861773	304806	84607	0.354	0.098	1094	0.013	74073	0.875	4223	22584	0.267	1435	Outlier
190321_mCTseq_hs_29yr_BA10_UMB5580_3_UMB5580_4_G11_AD012_indexed	2197652	1357819	122625	0.618	0.056	467	0.004	105225	0.858	5877	28159	0.23	1647	L2-4_RORB
190321_mCTseq_hs_29yr_BA10_UMB5580_3_UMB5580_4_G12_AD002_indexed	1511154	1028055	23405	0.68	0.015	140	0.006	13191	0.564	5707	2785	0.119	773	Micro-Endo_TYROBP
190321_mCTseq_hs_29yr_BA10_UMB5580_3_UMB5580_4_G12_AD004_indexed	1879601	1051555	42060	0.559	0.022	1148	0.027	32082	0.763	4606	15177	0.361	967	Astro_FGF3R
190321_mCTseq_hs_29yr_BA10_UMB5580_3_UMB5580_4_G12_AD006_indexed	2112046	1221629	45294	0.578	0.021	528	0.012	34252	0.756	5027	10600	0.234	957	Oligo_MBP
190321_mCTseq_hs_29yr_BA10_UMB5580_3_UMB5580_4_G12_AD007_indexed	1621561	1105274	18176	0.682	0.011	493	0.027	13792	0.759	2767	8450	0.465	430	Oligo_MBP
190321_mCTseq_hs_29yr_BA10_UMB5580_3_UMB5580_4_G12_AD008_indexed	1745095	1009376	20700	0.578	0.012	374	0.018	14423	0.697	3227	5662	0.274	441	Oligo_MBP
190321_mCTseq_hs_29yr_BA10_UMB5580_3_UMB5580_4_G12_AD010_indexed	1392262	865371	3504	0.622	0.003	401	0.114	2473	0.706	462	1460	0.417	144	Oligo_MBP
190321_mCTseq_hs_29yr_BA10_UMB5580_3_UMB5580_4_G12_AD012_indexed	1661508	1085850	33231	0.654	0.02	969	0.029	23258	0.7	5613	12552	0.378	970	Micro-Endo_TYROBP
190321_mCTseq_hs_29yr_BA10_UMB5580_3_UMB5580_4_G1_AD001_indexed	1400638	764806	97629	0.546	0.07	1093	0.011	83799	0.858	6473	22076	0.226	1760	L2-4_RORB
190321_mCTseq_hs_29yr_BA10_UMB5580_3_UMB5580_4_G1_AD002_indexed	1473676	887986	104257	0.603	0.071	545	0.005	90152	0.865	5442	20329	0.195	1846	L6_TSHZ2
190321_mCTseq_hs_29yr_BA10_UMB5580_3_UMB5580_4_G1_AD004_indexed	1703069	837283	188192	0.492	0.111	1562	0.008	156850	0.833	7420	36321	0.193	2488	L4-6_LRRK1
190321_mCTseq_hs_29yr_BA10_UMB5580_3_UMB5580_4_G1_AD006_indexed	2038486	990190	268240	0.486	0.132	1411	0.005	234684	0.875	7240	61624	0.23	2703	L2-4_RORB
190321_mCTseq_hs_29yr_BA10_UMB5580_3_UMB5580_4_G1_AD007_indexed	1435353	785767	68758	0.547	0.048	234	0.003	55942	0.814	4546	14746	0.214	1349	L4_PLCH1
190321_mCTseq_hs_29yr_BA10_UMB5580_3_UMB5580_4_G1_AD008_indexed	1419367	793236	58294	0.559	0.041	809	0.014	49588	0.851	4840	15649	0.268	1335	L5-6_PDZRN4
190321_mCTseq_hs_29yr_BA10_UMB5580_3_UMB5580_4_G1_AD010_indexed	1537883	839131	55710	0.546	0.036	1778	0.032	46238	0.83	4398	18785	0.337	1019	L1-3_CUX2
190321_mCTseq_hs_29yr_BA10_UMB5580_3_UMB5580_4_G2_AD001_indexed	1532239	872811	89609	0.57	0.058	1001	0.011	77534	0.865	5457	19774	0.221	1437	MGE_PVALB
190321_mCTseq_hs_29yr_BA10_UMB5580_3_UMB5580_4_G2_AD002_indexed	1073916	694182	11384	0.646	0.011	461	0.04	8718	0.766	1339	5441	0.478	538	L2-4_RORB
190321_mCTseq_hs_29yr_BA10_UMB5580_3_UMB5580_4_G2_AD004_indexed	1816056	1008661	70078	0.555	0.039	2676	0.038	56833	0.811	6261	22246	0.317	1522	L1-3_CUX2
190321_mCTseq_hs_29yr_BA10_UMB5580_3_UMB5580_4_G2_AD006_indexed	1715631	933576	158436	0.544	0.092	3863	0.024	136467	0.861	6351	43116	0.272	1864	L1-3_CUX2
190321_mCTseq_hs_29yr_BA10_UMB5580_3_UMB5580_4_G2_AD007_indexed	1730007	936281	213276	0.541	0.123	2427	0.011	190550	0.893	6802	56146	0.263	2697	L2-4_RORB
190321_mCTseq_hs_29yr_BA10_UMB5580_3_UMB5580_4_G2_AD008_indexed	1752116	839219	119446	0.479	0.068	1899	0.016	104981	0.879	6051	32045	0.268	1977	L5-6_PDZRN4
190321_mCTseq_hs_29yr_BA10_UMB5580_3_UMB5580_4_G2_AD010_indexed	1525929	876846	95432	0.575	0.063	657	0.007	80858	0.847	5707	26314	0.276	1549	L1-3_CUX2
190321_mCTseq_hs_29yr_BA10_UMB5580_3_UMB5580_4_G2_AD012_indexed	1418712	850835	55104	0.6	0.039	1880	0.034	42984	0.78	5751	15937	0.289	1199	CGE_LAMP5
190321_mCTseq_hs_29yr_BA10_UMB5580_3_UMB5580_4_G3_AD001_indexed	772832	314821	84510	0.407	0.109	2793	0.033	75407	0.892	4096	29694	0.351	1363	L4_PLCH1
190321_mCTseq_hs_29yr_BA10_UMB5580_3_UMB5580_4_G3_AD002_indexed	1909911	1295963	38678	0.679	0.02	218	0.006	30040	0.777	4638	10208	0.264	891	L4-5_TOX
190321_mCTseq_hs_29yr_BA10_UMB5580_3_UMB5580_4_G3_AD004_indexed	1999301	1157399	36086	0.579	0.018	3165	0.088	23534	0.652	4873	11718	0.325	844	L4_PLCH1
190321_mCTseq_hs_29yr_BA10_UMB5580_3_UMB5580_4_G3_AD007_indexed	1580231	991420	31513	0.627	0.02	1302	0.041	25772	0.818	2890	9235	0.293	781	L2-4_RORB
190321_mCTseq_hs_29yr_BA10_UMB5580_3_UMB5580_4_G3_AD008_indexed	1914134	1044182	57842	0.546	0.03	2265	0.039	44293	0.766	5791	14446	0.25	1263	CGE_VIP
190321_mCTseq_hs_29yr_BA10_UMB5580_3_UMB5580_4_G3_AD010_indexed	1781950	1003842	69218	0.563	0.039	1960	0.028	58479	0.845	5141	20751	0.3	1421	L6_TLE4
190321_mCTseq_hs_29yr_BA10_UMB5580_3_UMB5580_4_G3_AD012_indexed	1842361	1121928	55377	0.609	0.03	573	0.01	45079	0.814	4481	16873	0.305	1017	L1-3_CUX2
190321_mCTseq_hs_29yr_BA10_UMB5580_3_UMB5580_4_G4_AD001_indexed	1417784	771902	95656	0.544	0.067	3951	0.041	81204	0.849	5528	26479	0.277	1773	L2-4_RORB
190321_mCTseq_hs_29yr_BA10_UMB5580_3_UMB5580_4_G4_AD002_indexed	506950	292564	16202	0.577	0.032	507	0.031	12904	0.796	2612	6132	0.378	537	MGE_CALB1
190321_mCTseq_hs_29yr_BA10_UMB5580_3_UMB5580_4_G4_AD004_indexed	2034127	1061243	187191	0.522	0.092	1616	0.009	166777	0.891	6660	55533	0.297	2094	MGE_PVALB
190321_mCTseq_hs_29yr_BA10_UMB5580_3_UMB5580_4_G4_AD006_indexed	1912383	1173882	73371	0.614	0.038	2902	0.04	58186	0.793	6233	19990	0.272	1344	MGE_B3GAT2
190321_mCTseq_hs_29yr_BA10_UMB5580_3_UMB5580_4_G4_AD007_indexed	1722321	945641	119134	0.549	0.069	874	0.007	105247	0.883	5613	31301	0.263	1809	L4_PLCH1
190321_mCTseq_hs_29yr_BA10_UMB5580_3_UMB5580_4_G4_AD008_indexed	1776335	953589	34776	0.537	0.02	2279	0.066	24782	0.713	5438	11892	0.342	911	MGE_CALB1
190321_mCTseq_hs_29yr_BA10_UMB5580_3_UMB5580_4_G4_AD010_indexed	1736349	927553	143495	0.534	0.083	1367	0.01	128350	0.894	6349	38568	0.269	2304	L1-3_CUX2
190321_mCTseq_hs_29yr_BA10_UMB5580_3_UMB5580_4_G4_AD012_indexed	1667022	1063269	44623	0.638	0.027	1709	0.038	34125	0.765	4865	11175	0.25	974	L1-3_CUX2
190321_mCTseq_hs_29yr_BA10_UMB5580_3_UMB5580_4_G5_AD001_indexed	1964906	1207093	95091	0.614	0.048	3076	0.032	78901	0.83	5966	30318	0.319	1499	L1-3_CUX2
190321_mCTseq_hs_29yr_BA10_UMB5580_3_UMB5580_4_G5_AD002_indexed	2828373	1836401	125240	0.649	0.044	905	0.007	105396	0.842	6672	34170	0.273	1647	MGE_B3GAT2
190321_mCTseq_hs_29yr_BA10_UMB5580_3_UMB5580_4_G5_AD004_indexed	3262037	1617775	327254	0.496	0.1	6132	0.019	287040	0.877	7787	100590	0.307	2702	L2-4_RORB
190321_mCTseq_hs_29yr_BA10_UMB5580_3_UMB5580_4_G5_AD006_indexed	3787317	1973584	352168	0.521	0.093	1728	0.005	307803	0.874	8621	81723	0.232	3084	L2-4_RORB
190321_mCTseq_hs_29yr_BA10_UMB5580_3_UMB5580_4_G5_AD007_indexed	2479621	1582748	96946	0.638	0.039	2863	0.03	81935	0.845	5409	34482	0.356	1517	L4-5_FOXP2
190321_mCTseq_hs_29yr_BA10_UMB5580_3_UMB5580_4_G5_AD008_indexed	2500073	1327820	104503	0.531	0.042	4749	0.045	87110	0.834	6477	38518	0.369	1551	L4-6_LRRK1
190321_mCTseq_hs_29yr_BA10_UMB5580_3_UMB5580_4_G5_AD010_indexed	2600770	1523813	141769	0.586	0.055	1404	0.01	124673	0.879	5405	58317	0.411	1546	L1-3_CUX2
190321_mCTseq_hs_29yr_BA10_UMB5580_3_UMB5580_4_G5_AD012_indexed	2431422	1488637	102377	0.612	0.042	1986	0.019	86422	0.844	5445	31265	0.305	1419	L1-3_CUX2
190321_mCTseq_hs_29yr_BA10_UMB5580_3_UMB5580_4_G6_AD001_indexed	1960854	841248	90812	0.429	0.046	2397	0.026	75721	0.834	5796	23125	0.255	1762	L4-5_TOX
190321_mCTseq_hs_29yr_BA10_UMB5580_3_UMB5580_4_G6_AD002_indexed	1609054	1025673	46498	0.637	0.029	128	0.003	36803	0.791	4395	9585	0.206	1045	L4_PLCH1
190321_mCTseq_hs_29yr_BA10_UMB5580_3_UMB5580_4_G6_AD004_indexed	2241624	1015153	82953	0.453	0.037	1193	0.014	69750	0.841	5096	24680	0.298	1275	L4-6_LRRK1
190321_mCTseq_hs_29yr_BA10_UMB5580_3_UMB5580_4_G6_AD006_indexed	1939202	1094070	145953	0.564	0.075	2385	0.016	125083	0.857	5919	43307	0.297	1696	L1-3_CUX2
190321_mCTseq_hs_29yr_BA10_UMB5580_3_UMB5580_4_G6_AD007_indexed	1935329	1211163	29767	0.626	0.015	1374	0.046	19222	0.646	5738	5435	0.183	860	CGE_NDNF
190321_mCTseq_hs_29yr_BA10_UMB5580_3_UMB5580_4_G6_AD008_indexed	1793966	980715	101425	0.547	0.057	551	0.005	84525	0.833	5603	21719	0.214	1560	L4-6_LRRK1
190321_mCTseq_hs_29yr_BA10_UMB5580_3_UMB5580_4_G6_AD010_indexed	1957821	1024093	103283	0.523	0.053	736	0.007	88113	0.853	6020	25218	0.244	1825	CGE-MGE_CHST9
190321_mCTseq_hs_29yr_BA10_UMB5580_3_UMB5580_4_G6_AD012_indexed	1822712	1079108	105076	0.592	0.058	3008	0.029	89167	0.849	6565	33286	0.317	1881	CGE_VIP
190321_mCTseq_hs_29yr_BA10_UMB5580_3_UMB5580_4_G7_AD001_indexed	1102846	649506	87057	0.589	0.079	2815	0.032	74679	0.858	6036	26349	0.303	1817	CGE_NDNF
190321_mCTseq_hs_29yr_BA10_UMB5580_3_UMB5580_4_G7_AD002_indexed	1190085	721913	66297	0.607	0.056	639	0.01	53906	0.813	6070	17441	0.263	1620	L4-5_FOXP2
190321_mCTseq_hs_29yr_BA10_UMB5580_3_UMB5580_4_G7_AD004_indexed	1469239	937551	53996	0.638	0.037	779	0.014	41197	0.763	6363	18631	0.345	1474	MGE_CALB1
190321_mCTseq_hs_29yr_BA10_UMB5580_3_UMB5580_4_G7_AD006_indexed	1400389	804882	25359	0.575	0.018	756	0.03	16844	0.664	3845	6696	0.264	713	L5-6_PDZRN4
190321_mCTseq_hs_29yr_BA10_UMB5580_3_UMB5580_4_G7_AD008_indexed	1389636	629805	66186	0.453	0.048	926	0.014	54563	0.824	4706	14682	0.222	1354	L2-4_RORB
190321_mCTseq_hs_29yr_BA10_UMB5580_3_UMB5580_4_G7_AD010_indexed	1272901	818087	25142	0.643	0.02	463	0.018	18497	0.736	4550	9055	0.36	853	MGE_CALB1
190321_mCTseq_hs_29yr_BA10_UMB5580_3_UMB5580_4_G7_AD012_indexed	1258128	811058	47285	0.645	0.038	1528	0.032	39752	0.841	4223	19475	0.412	1019	L1-3_CUX2
190321_mCTseq_hs_29yr_BA10_UMB5580_3_UMB5580_4_G8_AD001_indexed	1656729	805379	238437	0.486	0.144	3092	0.013	208696	0.875	7174	57571	0.241	2751	L2-4_RORB
190321_mCTseq_hs_29yr_BA10_UMB5580_3_UMB5580_4_G8_AD002_indexed	1955041	1119609	219394	0.573	0.112	3018	0.014	196419	0.895	6500	73167	0.333	2620	L4-5_FOXP2
190321_mCTseq_hs_29yr_BA10_UMB5580_3_UMB5580_4_G8_AD004_indexed	2200870	1142154	85061	0.519	0.039	1842	0.022	68688	0.808	5669	25091	0.295	1330	MGE_UNC5B
190321_mCTseq_hs_29yr_BA10_UMB5580_3_UMB5580_4_G8_AD006_indexed	1910088	1164577	119804	0.61	0.063	1094	0.009	104249	0.87	6067	30152	0.252	1635	L1-3_CUX2
190321_mCTseq_hs_29yr_BA10_UMB5580_3_UMB5580_4_G8_AD007_indexed	1653441	1010376	49751	0.611	0.03	848	0.017	40924	0.823	4593	14972	0.301	1251	L4_PLCH1
190321_mCTseq_hs_29yr_BA10_UMB5580_3_UMB5580_4_G8_AD008_indexed	1773067	853304	73710	0.481	0.042	1066	0.014	61296	0.832	5466	18800	0.255	1541	L5-6_PDZRN4
190321_mCTseq_hs_29yr_BA10_UMB5580_3_UMB5580_4_G8_AD010_indexed	1777648	1044673	89520	0.588	0.05	1211	0.014	77350	0.864	5441	27173	0.304	1421	MGE_PVALB
190321_mCTseq_hs_29yr_BA10_UMB5580_3_UMB5580_4_G8_AD012_indexed	1305431	809367	29446	0.62	0.023	519	0.018	23307	0.792	3387	8143	0.277	709	L2-4_RORB
190321_mCTseq_hs_29yr_BA10_UMB5580_3_UMB5580_4_G9_AD001_indexed	1514171	882690	77588	0.583	0.051	3554	0.046	64807	0.835	5603	24771	0.319	1423	L1-3_CUX2
190321_mCTseq_hs_29yr_BA10_UMB5580_3_UMB5580_4_G9_AD002_indexed	1598230	1064277	26854	0.666	0.017	949	0.035	21400	0.797	3005	8913	0.332	651	L6_TLE4
190321_mCTseq_hs_29yr_BA10_UMB5580_3_UMB5580_4_G9_AD004_indexed	1820472	996305	109914	0.547	0.06	1975	0.018	91772	0.835	5755	33201	0.302	1721	L4-5_FOXP2
190321_mCTseq_hs_29yr_BA10_UMB5580_3_UMB5580_4_G9_AD006_indexed	1555426	695483	141250	0.447	0.091	711	0.005	121741	0.862	5770	27507	0.195	1894	L6_TSHZ2
190321_mCTseq_hs_29yr_BA10_UMB5580_3_UMB5580_4_G9_AD007_indexed	1872014	1149483	110415	0.614	0.059	1157	0.01	96252	0.872	5215	27636	0.25	1492	L5-6_PDZRN4
190321_mCTseq_hs_29yr_BA10_UMB5580_3_UMB5580_4_G9_AD008_indexed	2030809	1022741	55267	0.504	0.027	2308	0.042	42603	0.771	5366	15414	0.279	1249	L1-3_CUX2
190321_mCTseq_hs_29yr_BA10_UMB5580_3_UMB5580_4_G9_AD010_indexed	1762684	1054673	60388	0.598	0.034	1097	0.018	51627	0.855	4736	23910	0.396	1177	L1-3_CUX2
190321_mCTseq_hs_29yr_BA10_UMB5580_3_UMB5580_4_G9_AD012_indexed	2210693	1042672	257590	0.472	0.117	2572	0.01	223045	0.866	7671	68913	0.268	2998	L6_TLE4
190321_mCTseq_hs_29yr_BA10_UMB5580_3_UMB5580_4_H10_AD001_indexed	1023357	608404	52516	0.595	0.051	3154	0.06	44111	0.84	4440	19467	0.371	1083	L1-3_CUX2
190321_mCTseq_hs_29yr_BA10_UMB5580_3_UMB5580_4_H10_AD002_indexed	1274871	789770	46390	0.619	0.036	2253	0.049	38744	0.835	4845	21869	0.471	1250	L2-4_RORB
190321_mCTseq_hs_29yr_BA10_UMB5580_3_UMB5580_4_H10_AD004_indexed	1591772	764821	189766	0.48	0.119	1743	0.009	165630	0.873	7098	44274	0.233	2538	MGE_PVALB
190321_mCTseq_hs_29yr_BA10_UMB5580_3_UMB5580_4_H10_AD006_indexed	1537257	830292	130373	0.54	0.085	2288	0.018	115513	0.886	5229	37686	0.289	2003	L4-5_FOXP2
190321_mCTseq_hs_29yr_BA10_UMB5580_3_UMB5580_4_H10_AD007_indexed	1525028	826891	158671	0.542	0.104	1970	0.012	141202	0.89	6436	47919	0.302	2454	L4_PLCH1
190321_mCTseq_hs_29yr_BA10_UMB5580_3_UMB5580_4_H10_AD008_indexed	1741662	619528	217415	0.356	0.125	2144	0.01	191779	0.882	7391	53162	0.245	2991	L2-4_RORB
190321_mCTseq_hs_29yr_BA10_UMB5580_3_UMB5580_4_H10_AD010_indexed	1538332	696163	75295	0.453	0.049	3253	0.043	65007	0.863	4745	34683	0.461	1587	L4-5_FOXP2
190321_mCTseq_hs_29yr_BA10_UMB5580_3_UMB5580_4_H10_AD012_indexed	1343255	758492	77991	0.565	0.058	1118	0.014	67406	0.864	5024	23683	0.304	1681	L4-5_FOXP2
190321_mCTseq_hs_29yr_BA10_UMB5580_3_UMB5580_4_H11_AD001_indexed	2011708	1165880	120784	0.58	0.06	2951	0.024	104028	0.861	6155	33017	0.273	1997	L4-5_FOXP2
190321_mCTseq_hs_29yr_BA10_UMB5580_3_UMB5580_4_H11_AD002_indexed	1538214	939719	60899	0.611	0.04	557	0.009	49069	0.806	4982	17496	0.287	1223	CGE_VIP_MBP
190321_mCTseq_hs_29yr_BA10_UMB5580_3_UMB5580_4_H11_AD004_indexed	2259467	1149834	137667	0.509	0.061	2467	0.018	117226	0.852	6595	35652	0.259	1962	L4-5_FOXP2
190321_mCTseq_hs_29yr_BA10_UMB5580_3_UMB5580_4_H11_AD006_indexed	2534670	1487828	101864	0.587	0.04	5400	0.053	76832	0.754	9093	26357	0.259	2265	CGE_NDNF
190321_mCTseq_hs_29yr_BA10_UMB5580_3_UMB5580_4_H11_AD007_indexed	2132562	1336507	71958	0.627	0.034	573	0.008	59001	0.82	4898	16983	0.236	1176	CGE_VIP
190321_mCTseq_hs_29yr_BA10_UMB5580_3_UMB5580_4_H11_AD008_indexed	2519621	1145835	75116	0.455	0.03	10923	0.145	64372	0.857	5063	40150	0.535	1142	MGE_PVALB
190321_mCTseq_hs_29yr_BA10_UMB5580_3_UMB5580_4_H11_AD010_indexed	1906480	1169427	30781	0.613	0.016	520	0.017	26597	0.864	2266	11513	0.374	703	L1-3_CUX2
190321_mCTseq_hs_29yr_BA10_UMB5580_3_UMB5580_4_H11_AD012_indexed	2219145	1324372	75213	0.597	0.034	781	0.01	61127	0.813	6448	21494	0.286	1434	MGE_CALB1
190321_mCTseq_hs_29yr_BA10_UMB5580_3_UMB5580_4_H12_AD002_indexed	2432585	1207199	31652	0.496	0.013	1209	0.038	23672	0.748	4030	9324	0.295	870	Oligo_MBP
190321_mCTseq_hs_29yr_BA10_UMB5580_3_UMB5580_4_H12_AD004_indexed	2210273	1290901	49678	0.584	0.022	204	0.004	29977	0.603	7953	8064	0.162	1368	Micro-Endo_TYROBP
190321_mCTseq_hs_29yr_BA10_UMB5580_3_UMB5580_4_H12_AD006_indexed	2137319	1360571	29525	0.637	0.014	894	0.03	16658	0.564	5751	2724	0.092	746	Oligo_MBP
190321_mCTseq_hs_29yr_BA10_UMB5580_3_UMB5580_4_H12_AD007_indexed	2335944	1495972	16157	0.64	0.007	1066	0.066	9518	0.589	3454	2669	0.165	402	Oligo_MBP
190321_mCTseq_hs_29yr_BA10_UMB5580_3_UMB5580_4_H12_AD008_indexed	2911266	1129078	54450	0.388	0.019	364	0.007	43629	0.801	4913	16221	0.298	1168	Astro_FGF3R
190321_mCTseq_hs_29yr_BA10_UMB5580_3_UMB5580_4_H12_AD010_indexed	2405807	1247974	31356	0.519	0.013	366	0.012	22722	0.725	4216	8649	0.276	864	Oligo_MBP
190321_mCTseq_hs_29yr_BA10_UMB5580_3_UMB5580_4_H12_AD012_indexed	1910240	1239259	16931	0.649	0.009	332	0.02	9347	0.552	3899	1668	0.099	447	Oligo_MBP
190321_mCTseq_hs_29yr_BA10_UMB5580_3_UMB5580_4_H1_AD001_indexed	1178331	390967	97288	0.332	0.083	1920	0.02	81026	0.833	5834	28255	0.29	1736	L4_PLCH1
190321_mCTseq_hs_29yr_BA10_UMB5580_3_UMB5580_4_H1_AD002_indexed	912388	515891	67398	0.565	0.074	639	0.009	58111	0.862	4315	17288	0.257	1236	CGE_VIP
190321_mCTseq_hs_29yr_BA10_UMB5580_3_UMB5580_4_H1_AD004_indexed	1743577	797315	95598	0.457	0.055	3756	0.039	75280	0.787	8679	28729	0.301	1970	CGE_LAMP5
190321_mCTseq_hs_29yr_BA10_UMB5580_3_UMB5580_4_H1_AD006_indexed	1561692	869687	114175	0.557	0.073	1267	0.011	96279	0.843	6212	33254	0.291	1646	L1-3_CUX2
190321_mCTseq_hs_29yr_BA10_UMB5580_3_UMB5580_4_H1_AD007_indexed	1623378	714254	252337	0.44	0.155	1120	0.004	218607	0.866	7711	48941	0.194	2984	L6_TSHZ2
190321_mCTseq_hs_29yr_BA10_UMB5580_3_UMB5580_4_H1_AD008_indexed	1490703	576905	102516	0.387	0.069	1930	0.019	83693	0.816	7372	23050	0.225	2256	L4-6_LRRK1
190321_mCTseq_hs_29yr_BA10_UMB5580_3_UMB5580_4_H1_AD010_indexed	1974445	779706	194432	0.395	0.098	1937	0.01	166960	0.859	7216	61549	0.317	2705	L4-5_FOXP2
190321_mCTseq_hs_29yr_BA10_UMB5580_3_UMB5580_4_H1_AD012_indexed	1465764	633489	198021	0.432	0.135	3153	0.016	177588	0.897	6671	55464	0.28	2400	MGE_PVALB
190321_mCTseq_hs_29yr_BA10_UMB5580_3_UMB5580_4_H2_AD001_indexed	1339694	800968	54991	0.598	0.041	1732	0.031	44597	0.811	4646	13269	0.241	1165	L1-3_CUX2
190321_mCTseq_hs_29yr_BA10_UMB5580_3_UMB5580_4_H2_AD002_indexed	1894655	1125090	106135	0.594	0.056	2983	0.028	93171	0.878	5527	30593	0.288	1644	L4-6_LRRK1
190321_mCTseq_hs_29yr_BA10_UMB5580_3_UMB5580_4_H2_AD004_indexed	1839891	1045111	63348	0.568	0.034	944	0.015	50768	0.801	5225	16466	0.26	1176	MGE_CALB1
190321_mCTseq_hs_29yr_BA10_UMB5580_3_UMB5580_4_H2_AD006_indexed	2088644	1254477	94517	0.601	0.045	3060	0.032	77674	0.822	5704	26681	0.282	1368	L1-3_CUX2
190321_mCTseq_hs_29yr_BA10_UMB5580_3_UMB5580_4_H2_AD007_indexed	1717581	1060037	82546	0.617	0.048	512	0.006	68265	0.827	6591	23435	0.284	1545	MGE_CALB1
190321_mCTseq_hs_29yr_BA10_UMB5580_3_UMB5580_4_H2_AD008_indexed	1990341	990636	77572	0.498	0.039	3364	0.043	60990	0.786	7423	27556	0.355	1631	MGE_CALB1
190321_mCTseq_hs_29yr_BA10_UMB5580_3_UMB5580_4_H2_AD010_indexed	1940224	985669	177051	0.508	0.091	1872	0.011	154436	0.872	6577	53233	0.301	2296	L1-3_CUX2
190321_mCTseq_hs_29yr_BA10_UMB5580_3_UMB5580_4_H2_AD012_indexed	710161	270507	96284	0.381	0.136	1172	0.012	83637	0.869	4756	29116	0.302	1498	L4-5_FOXP2
190321_mCTseq_hs_29yr_BA10_UMB5580_3_UMB5580_4_H3_AD001_indexed	1594198	952867	89698	0.598	0.056	2785	0.031	74230	0.828	6825	27840	0.31	1736	L4-6_LRRK1
190321_mCTseq_hs_29yr_BA10_UMB5580_3_UMB5580_4_H3_AD002_indexed	1844965	1115389	130139	0.605	0.071	1377	0.011	109900	0.844	6864	33434	0.257	1998	L2-4_RORB
190321_mCTseq_hs_29yr_BA10_UMB5580_3_UMB5580_4_H3_AD004_indexed	2091404	1301884	49538	0.622	0.024	1144	0.023	38590	0.779	5077	11954	0.241	995	CGE_NDNF
190321_mCTseq_hs_29yr_BA10_UMB5580_3_UMB5580_4_H3_AD006_indexed	2753911	1173169	557008	0.426	0.202	4399	0.008	495979	0.89	9236	135241	0.243	4071	L2-4_RORB
190321_mCTseq_hs_29yr_BA10_UMB5580_3_UMB5580_4_H3_AD007_indexed	1658128	1024021	75057	0.618	0.045	486	0.006	63254	0.843	4831	18590	0.248	1348	CGE_VIP
190321_mCTseq_hs_29yr_BA10_UMB5580_3_UMB5580_4_H3_AD008_indexed	1500714	779177	93045	0.519	0.062	3382	0.036	83112	0.893	3699	30483	0.328	1310	L1-3_CUX2
190321_mCTseq_hs_29yr_BA10_UMB5580_3_UMB5580_4_H3_AD010_indexed	1735766	965984	90937	0.557	0.052	1907	0.021	78940	0.868	5302	24340	0.268	1554	CGE_VIP
190321_mCTseq_hs_29yr_BA10_UMB5580_3_UMB5580_4_H3_AD012_indexed	1612737	919021	95819	0.57	0.059	2511	0.026	80945	0.845	5032	30571	0.319	1494	L4-5_TOX
190321_mCTseq_hs_29yr_BA10_UMB5580_3_UMB5580_4_H4_AD001_indexed	1787164	1008689	96620	0.564	0.054	4210	0.044	83109	0.86	6160	30735	0.318	1777	L5-6_PDZRN4
190321_mCTseq_hs_29yr_BA10_UMB5580_3_UMB5580_4_H4_AD002_indexed	1746101	1230642	14696	0.705	0.008	166	0.011	7986	0.543	3381	1167	0.079	363	Oligo_MBP
190321_mCTseq_hs_29yr_BA10_UMB5580_3_UMB5580_4_H4_AD004_indexed	2535279	974737	600690	0.384	0.237	2496	0.004	541886	0.902	8898	134699	0.224	4043	L5-6_PDZRN4
190321_mCTseq_hs_29yr_BA10_UMB5580_3_UMB5580_4_H4_AD006_indexed	2434518	1346189	156360	0.553	0.064	5323	0.034	132859	0.85	6523	44448	0.284	2060	L2-4_RORB
190321_mCTseq_hs_29yr_BA10_UMB5580_3_UMB5580_4_H4_AD007_indexed	1670494	994138	22106	0.595	0.013	585	0.026	14277	0.646	3916	3609	0.163	596	L4-6_LRRK1
190321_mCTseq_hs_29yr_BA10_UMB5580_3_UMB5580_4_H4_AD008_indexed	1849496	895161	38704	0.484	0.021	2874	0.074	28524	0.737	4399	13057	0.337	940	L6_TLE4
190321_mCTseq_hs_29yr_BA10_UMB5580_3_UMB5580_4_H4_AD010_indexed	1672174	1010796	47649	0.604	0.028	618	0.013	39348	0.826	4395	12775	0.268	1003	CGE_NDNF
190321_mCTseq_hs_29yr_BA10_UMB5580_3_UMB5580_4_H4_AD012_indexed	1518884	972861	41053	0.641	0.027	160	0.004	33013	0.804	4400	11642	0.284	882	MGE_B3GAT2
190321_mCTseq_hs_29yr_BA10_UMB5580_3_UMB5580_4_H5_AD001_indexed	2474084	1607425	73903	0.65	0.03	4004	0.054	61174	0.828	5212	31070	0.42	1191	CGE_NDNF
190321_mCTseq_hs_29yr_BA10_UMB5580_3_UMB5580_4_H5_AD002_indexed	2610430	1687404	115019	0.646	0.044	4485	0.039	100897	0.877	5319	44326	0.385	1338	MGE_UNC5B
190321_mCTseq_hs_29yr_BA10_UMB5580_3_UMB5580_4_H5_AD004_indexed	3034243	1849601	151765	0.61	0.05	985	0.006	119756	0.789	9112	28425	0.187	2179	CGE-MGE_CHST9
190321_mCTseq_hs_29yr_BA10_UMB5580_3_UMB5580_4_H5_AD006_indexed	2995670	1786697	200006	0.596	0.067	4702	0.024	172854	0.864	7389	53189	0.266	1925	MGE_B3GAT2
190321_mCTseq_hs_29yr_BA10_UMB5580_3_UMB5580_4_H5_AD007_indexed	2388728	1590697	60908	0.666	0.025	1553	0.025	49821	0.818	5240	22634	0.372	1122	CGE_VIP_MBP
190321_mCTseq_hs_29yr_BA10_UMB5580_3_UMB5580_4_H5_AD008_indexed	2517453	1364488	178894	0.542	0.071	2063	0.012	153235	0.857	6411	48579	0.272	2031	L1-3_CUX2
190321_mCTseq_hs_29yr_BA10_UMB5580_3_UMB5580_4_H5_AD010_indexed	2402950	1426855	103854	0.594	0.043	2501	0.024	86254	0.831	5749	34056	0.328	1649	L4-5_FOXP2
190321_mCTseq_hs_29yr_BA10_UMB5580_3_UMB5580_4_H6_AD001_indexed	1772106	1047615	121789	0.591	0.069	3178	0.026	101544	0.834	5569	33236	0.273	1620	L4_PLCH1
190321_mCTseq_hs_29yr_BA10_UMB5580_3_UMB5580_4_H6_AD002_indexed	1948596	1250505	70673	0.642	0.036	2166	0.031	63210	0.894	3390	29682	0.42	1247	L5-6_PDZRN4
190321_mCTseq_hs_29yr_BA10_UMB5580_3_UMB5580_4_H6_AD004_indexed	2463780	1385676	216545	0.562	0.088	1699	0.008	170046	0.785	10181	55809	0.258	2879	L4-5_FOXP2
190321_mCTseq_hs_29yr_BA10_UMB5580_3_UMB5580_4_H6_AD006_indexed	1960726	1131723	75473	0.577	0.038	910	0.012	62590	0.829	5167	14690	0.195	1368	L2-4_RORB
190321_mCTseq_hs_29yr_BA10_UMB5580_3_UMB5580_4_H6_AD007_indexed	1458028	840872	86474	0.577	0.059	414	0.005	73291	0.848	4651	20393	0.236	1255	L2-4_RORB
190321_mCTseq_hs_29yr_BA10_UMB5580_3_UMB5580_4_H6_AD008_indexed	2301382	1139872	170279	0.495	0.074	981	0.006	148272	0.871	6641	35150	0.206	2154	L2-4_RORB
190321_mCTseq_hs_29yr_BA10_UMB5580_3_UMB5580_4_H6_AD010_indexed	1864256	1075249	72905	0.577	0.039	785	0.011	60142	0.825	5360	17830	0.245	1476	L4-6_LRRK1
190321_mCTseq_hs_29yr_BA10_UMB5580_3_UMB5580_4_H6_AD012_indexed	1838546	1224393	37694	0.666	0.021	1443	0.038	29556	0.784	3955	10208	0.271	753	L1-3_CUX2
190321_mCTseq_hs_29yr_BA10_UMB5580_3_UMB5580_4_H7_AD001_indexed	1720121	1008352	161353	0.586	0.094	2597	0.016	140560	0.871	6079	45334	0.281	1862	L1-3_CUX2
190321_mCTseq_hs_29yr_BA10_UMB5580_3_UMB5580_4_H7_AD002_indexed	1760289	1144608	31394	0.65	0.018	1819	0.058	19923	0.635	4115	8948	0.285	776	L4_PLCH1
190321_mCTseq_hs_29yr_BA10_UMB5580_3_UMB5580_4_H7_AD004_indexed	1661192	1010238	88514	0.608	0.053	519	0.006	75092	0.848	5209	22173	0.251	1515	L2-4_RORB
190321_mCTseq_hs_29yr_BA10_UMB5580_3_UMB5580_4_H7_AD006_indexed	1795620	959928	115643	0.535	0.064	3028	0.026	97375	0.842	5803	30154	0.261	1582	L4-5_TOX
190321_mCTseq_hs_29yr_BA10_UMB5580_3_UMB5580_4_H7_AD007_indexed	1683258	1191257	23186	0.708	0.014	206	0.009	18945	0.817	3343	6176	0.266	763	MGE_B3GAT2
190321_mCTseq_hs_29yr_BA10_UMB5580_3_UMB5580_4_H7_AD008_indexed	1719185	911292	90882	0.53	0.053	1281	0.014	76551	0.842	5403	27552	0.303	1460	L5-6_PDZRN4
190321_mCTseq_hs_29yr_BA10_UMB5580_3_UMB5580_4_H7_AD010_indexed	1876307	1130365	59196	0.602	0.032	2067	0.035	47035	0.795	5835	17085	0.289	1274	MGE_CALB1
190321_mCTseq_hs_29yr_BA10_UMB5580_3_UMB5580_4_H7_AD012_indexed	1632389	890399	186704	0.545	0.114	1811	0.01	169780	0.909	5985	59006	0.316	2528	L4-5_TOX
190321_mCTseq_hs_29yr_BA10_UMB5580_3_UMB5580_4_H8_AD001_indexed	826486	445355	101840	0.539	0.123	771	0.008	88957	0.873	5334	23826	0.234	1790	L1-3_CUX2
190321_mCTseq_hs_29yr_BA10_UMB5580_3_UMB5580_4_H8_AD002_indexed	1712396	1127333	54080	0.658	0.032	931	0.017	43814	0.81	4097	15894	0.294	860	L1-3_CUX2
190321_mCTseq_hs_29yr_BA10_UMB5580_3_UMB5580_4_H8_AD004_indexed	2201137	1140015	200577	0.518	0.091	2161	0.011	174958	0.872	7168	56696	0.283	2328	L5-6_PDZRN4
190321_mCTseq_hs_29yr_BA10_UMB5580_3_UMB5580_4_H8_AD006_indexed	2312830	1324886	130509	0.573	0.056	4377	0.034	108555	0.832	7606	38847	0.298	1997	CGE-MGE_CHST9
190321_mCTseq_hs_29yr_BA10_UMB5580_3_UMB5580_4_H8_AD007_indexed	1965441	1267303	38601	0.645	0.02	264	0.007	27943	0.724	5730	11280	0.292	1059	MGE_CALB1
190321_mCTseq_hs_29yr_BA10_UMB5580_3_UMB5580_4_H8_AD008_indexed	2217437	1255330	62560	0.566	0.028	704	0.011	49708	0.795	5554	17664	0.282	1197	L1-3_CUX2
190321_mCTseq_hs_29yr_BA10_UMB5580_3_UMB5580_4_H8_AD010_indexed	2142711	1099466	99174	0.513	0.046	2925	0.029	87846	0.886	5335	38240	0.386	1635	MGE_PVALB
190321_mCTseq_hs_29yr_BA10_UMB5580_3_UMB5580_4_H8_AD012_indexed	2093311	1316216	88282	0.629	0.042	712	0.008	71616	0.811	5432	25167	0.285	1344	CGE_VIP_MBP
190321_mCTseq_hs_29yr_BA10_UMB5580_3_UMB5580_4_H9_AD001_indexed	1481760	826144	72462	0.558	0.049	1549	0.021	61107	0.843	5141	18733	0.259	1307	L6_TLE4
190321_mCTseq_hs_29yr_BA10_UMB5580_3_UMB5580_4_H9_AD002_indexed	1607239	1028913	76234	0.64	0.047	1630	0.021	68132	0.894	4656	26377	0.346	1312	MGE_B3GAT2
190321_mCTseq_hs_29yr_BA10_UMB5580_3_UMB5580_4_H9_AD004_indexed	2270722	1216914	193679	0.536	0.085	14806	0.076	177501	0.916	6694	131958	0.681	2761	MGE_B3GAT2
190321_mCTseq_hs_29yr_BA10_UMB5580_3_UMB5580_4_H9_AD006_indexed	1861859	1047155	86241	0.562	0.046	3450	0.04	72769	0.844	5938	30445	0.353	1393	MGE_PVALB
190321_mCTseq_hs_29yr_BA10_UMB5580_3_UMB5580_4_H9_AD007_indexed	1538253	1036120	17399	0.674	0.011	254	0.015	12156	0.699	3250	3901	0.224	460	CGE_VIP
190321_mCTseq_hs_29yr_BA10_UMB5580_3_UMB5580_4_H9_AD008_indexed	2216352	1069692	112381	0.483	0.051	2644	0.024	94731	0.843	6164	34176	0.304	2196	L2-4_RORB
190321_mCTseq_hs_29yr_BA10_UMB5580_3_UMB5580_4_H9_AD010_indexed	1578301	809749	80235	0.513	0.051	1122	0.014	70008	0.873	5098	28021	0.349	1586	L4-5_FOXP2
190321_mCTseq_hs_29yr_BA10_UMB5580_3_UMB5580_4_H9_AD012_indexed	1958043	870582	126768	0.445	0.065	472	0.004	108871	0.859	5808	30581	0.241	2169	L6_TLE4
190321_mCTseq_hs_29yr_BA10_UMB5580_5_UMB5580_6_A10_AD001_indexed	2080125	1276667	80450	0.614	0.039	2014	0.025	65934	0.82	6123	20940	0.26	1650	L1-3_CUX2
190321_mCTseq_hs_29yr_BA10_UMB5580_5_UMB5580_6_A10_AD002_indexed	2416851	1593809	74013	0.659	0.031	888	0.012	60622	0.819	5062	15905	0.215	1285	L1-3_CUX2
190321_mCTseq_hs_29yr_BA10_UMB5580_5_UMB5580_6_A10_AD004_indexed	3011453	1279928	197671	0.425	0.066	2122	0.011	165333	0.836	7364	48519	0.245	2435	L4_PLCH1
190321_mCTseq_hs_29yr_BA10_UMB5580_5_UMB5580_6_A10_AD006_indexed	2719791	1262933	324959	0.464	0.119	3123	0.01	283653	0.873	8266	73846	0.227	3250	L6_TLE4
190321_mCTseq_hs_29yr_BA10_UMB5580_5_UMB5580_6_A10_AD007_indexed	1914369	1149181	131815	0.6	0.069	2134	0.016	116032	0.88	5809	45825	0.348	2017	L5-6_PDZRN4
190321_mCTseq_hs_29yr_BA10_UMB5580_5_UMB5580_6_A10_AD008_indexed	1882753	1112865	39774	0.591	0.021	383	0.01	27058	0.68	5833	7672	0.193	990	MGE_B3GAT2
190321_mCTseq_hs_29yr_BA10_UMB5580_5_UMB5580_6_A10_AD010_indexed	752530	263892	67384	0.351	0.09	949	0.014	57241	0.849	4049	23288	0.346	1257	L4-6_LRRK1
190321_mCTseq_hs_29yr_BA10_UMB5580_5_UMB5580_6_A10_AD012_indexed	1570607	915470	21694	0.583	0.014	1426	0.066	17976	0.829	1596	13773	0.635	538	CGE_NDNF
190321_mCTseq_hs_29yr_BA10_UMB5580_5_UMB5580_6_A11_AD001_indexed	2527296	1374553	186212	0.544	0.074	4184	0.022	162160	0.871	7185	58512	0.314	2781	L4-6_LRRK1
190321_mCTseq_hs_29yr_BA10_UMB5580_5_UMB5580_6_A11_AD002_indexed	2482201	1409792	100487	0.568	0.04	1421	0.014	83245	0.828	7240	28111	0.28	2385	L4-5_FOXP2
190321_mCTseq_hs_29yr_BA10_UMB5580_5_UMB5580_6_A11_AD004_indexed	2159267	839365	333762	0.389	0.155	3989	0.012	300678	0.901	7569	93269	0.279	3366	MGE_PVALB
190321_mCTseq_hs_29yr_BA10_UMB5580_5_UMB5580_6_A11_AD007_indexed	2477379	1576407	125586	0.636	0.051	434	0.003	110610	0.881	5758	32095	0.256	1794	MGE_B3GAT2
190321_mCTseq_hs_29yr_BA10_UMB5580_5_UMB5580_6_A11_AD010_indexed	2236096	1321593	60315	0.591	0.027	924	0.015	45887	0.761	6279	14828	0.246	1422	L4-6_LRRK1
190321_mCTseq_hs_29yr_BA10_UMB5580_5_UMB5580_6_A11_AD012_indexed	3006256	1432897	108157	0.477	0.036	1065	0.01	90429	0.836	5840	34055	0.315	1877	L4-6_LRRK1
190321_mCTseq_hs_29yr_BA10_UMB5580_5_UMB5580_6_A12_AD001_indexed	1381152	739683	16324	0.536	0.012	192	0.012	9794	0.6	3837	1725	0.106	572	Micro-Endo_TYROBP
190321_mCTseq_hs_29yr_BA10_UMB5580_5_UMB5580_6_A12_AD002_indexed	1387153	787925	46502	0.568	0.034	122	0.003	38458	0.827	4651	8574	0.184	997	Oligo_MBP
190321_mCTseq_hs_29yr_BA10_UMB5580_5_UMB5580_6_A12_AD004_indexed	1294832	620989	13429	0.48	0.01	485	0.036	7333	0.546	3108	1514	0.113	402	Oligo_MBP
190321_mCTseq_hs_29yr_BA10_UMB5580_5_UMB5580_6_A12_AD006_indexed	1697282	804226	17506	0.474	0.01	367	0.021	13496	0.771	1967	4239	0.242	577	Oligo_MBP
190321_mCTseq_hs_29yr_BA10_UMB5580_5_UMB5580_6_A12_AD007_indexed	1500980	991214	22278	0.66	0.015	178	0.008	12422	0.558	5369	1347	0.06	695	Micro-Endo_TYROBP
190321_mCTseq_hs_29yr_BA10_UMB5580_5_UMB5580_6_A12_AD008_indexed	1874196	895998	17219	0.478	0.009	200	0.012	9691	0.563	3610	2809	0.163	478	Oligo_MBP
190321_mCTseq_hs_29yr_BA10_UMB5580_5_UMB5580_6_A12_AD010_indexed	1227623	652066	9323	0.531	0.008	154	0.017	5213	0.559	2299	1018	0.109	245	Oligo_MBP
190321_mCTseq_hs_29yr_BA10_UMB5580_5_UMB5580_6_A1_AD001_indexed	12180539	7264792	842955	0.596	0.069	61341	0.073	768185	0.911	14871	533423	0.633	7739	Outlier
190321_mCTseq_hs_29yr_BA10_UMB5580_5_UMB5580_6_A1_AD002_indexed	2701349	1285421	131888	0.476	0.049	1222	0.009	110089	0.835	6583	34430	0.261	2145	L2-4_RORB
190321_mCTseq_hs_29yr_BA10_UMB5580_5_UMB5580_6_A1_AD004_indexed	2824304	1319613	131648	0.467	0.047	959	0.007	110568	0.84	6990	36079	0.274	1902	L1-3_CUX2
190321_mCTseq_hs_29yr_BA10_UMB5580_5_UMB5580_6_A1_AD006_indexed	2387565	1272556	145349	0.533	0.061	1763	0.012	119115	0.82	7473	35398	0.244	2063	L1-3_CUX2
190321_mCTseq_hs_29yr_BA10_UMB5580_5_UMB5580_6_A1_AD007_indexed	14872385	9823316	751122	0.661	0.051	22717	0.03	643891	0.857	16311	292998	0.39	7555	Outlier
190321_mCTseq_hs_29yr_BA10_UMB5580_5_UMB5580_6_A1_AD008_indexed	2365420	1057763	55980	0.447	0.024	1673	0.03	41919	0.749	6471	13771	0.246	1412	L1-3_CUX2
190321_mCTseq_hs_29yr_BA10_UMB5580_5_UMB5580_6_A1_AD010_indexed	1899399	837264	214791	0.441	0.113	2892	0.013	190144	0.885	7623	54608	0.254	3050	L2-4_RORB
190321_mCTseq_hs_29yr_BA10_UMB5580_5_UMB5580_6_A1_AD012_indexed	2163689	1212643	92328	0.56	0.043	1304	0.014	75472	0.817	7329	23153	0.251	1659	CGE_LAMP5
190321_mCTseq_hs_29yr_BA10_UMB5580_5_UMB5580_6_A2_AD001_indexed	487330	265887	24772	0.546	0.051	381	0.015	21138	0.853	3160	6520	0.263	785	L6_TLE4
190321_mCTseq_hs_29yr_BA10_UMB5580_5_UMB5580_6_A2_AD002_indexed	2370763	1316918	99465	0.555	0.042	1336	0.013	82162	0.826	6090	28161	0.283	1790	L4-6_LRRK1
190321_mCTseq_hs_29yr_BA10_UMB5580_5_UMB5580_6_A2_AD004_indexed	2313931	1040301	108560	0.45	0.047	1316	0.012	88624	0.816	5762	25864	0.238	1481	L1-3_CUX2
190321_mCTseq_hs_29yr_BA10_UMB5580_5_UMB5580_6_A2_AD006_indexed	2886043	1547257	183324	0.536	0.064	750	0.004	151421	0.826	7685	45694	0.249	2563	L2-4_RORB
190321_mCTseq_hs_29yr_BA10_UMB5580_5_UMB5580_6_A2_AD007_indexed	1970283	1236998	41384	0.628	0.021	1659	0.04	32587	0.787	4102	14776	0.357	924	L2-4_RORB
190321_mCTseq_hs_29yr_BA10_UMB5580_5_UMB5580_6_A2_AD008_indexed	2551024	1280304	152123	0.502	0.06	2052	0.013	128095	0.842	6462	39374	0.259	1975	L2-4_RORB
190321_mCTseq_hs_29yr_BA10_UMB5580_5_UMB5580_6_A2_AD010_indexed	1949211	1061693	65014	0.545	0.033	1066	0.016	52576	0.809	5013	19445	0.299	1373	L4-5_FOXP2
190321_mCTseq_hs_29yr_BA10_UMB5580_5_UMB5580_6_A2_AD012_indexed	2192916	1358457	83182	0.619	0.038	560	0.007	67601	0.813	5891	20275	0.244	1347	L5-6_PDZRN4
190321_mCTseq_hs_29yr_BA10_UMB5580_5_UMB5580_6_A3_AD001_indexed	2581935	1233896	299797	0.478	0.116	4186	0.014	262367	0.875	8219	86541	0.289	3164	L1-3_CUX2
190321_mCTseq_hs_29yr_BA10_UMB5580_5_UMB5580_6_A3_AD002_indexed	2703357	1551788	179292	0.574	0.066	2961	0.017	157030	0.876	6889	47910	0.267	2369	L2-4_RORB
190321_mCTseq_hs_29yr_BA10_UMB5580_5_UMB5580_6_A3_AD004_indexed	3049495	1608471	156768	0.527	0.051	1188	0.008	129900	0.829	8607	31864	0.203	2370	CGE_LAMP5
190321_mCTseq_hs_29yr_BA10_UMB5580_5_UMB5580_6_A3_AD006_indexed	2744379	1652530	75492	0.602	0.028	2471	0.033	53476	0.708	8451	16187	0.214	1668	CGE_NDNF
190321_mCTseq_hs_29yr_BA10_UMB5580_5_UMB5580_6_A3_AD007_indexed	2436662	1347626	204878	0.553	0.084	1968	0.01	181420	0.886	6858	54603	0.267	2501	L2-4_RORB
190321_mCTseq_hs_29yr_BA10_UMB5580_5_UMB5580_6_A3_AD008_indexed	2206305	1004252	164510	0.455	0.075	2118	0.013	140505	0.854	6851	41241	0.251	2214	L4-6_LRRK1
190321_mCTseq_hs_29yr_BA10_UMB5580_5_UMB5580_6_A3_AD010_indexed	2200897	1070122	252393	0.486	0.115	686	0.003	223860	0.887	6704	60491	0.24	2679	L4_PLCH1
190321_mCTseq_hs_29yr_BA10_UMB5580_5_UMB5580_6_A4_AD001_indexed	1773163	994219	119388	0.561	0.067	2517	0.021	101518	0.85	6992	29438	0.247	2018	CGE_NDNF
190321_mCTseq_hs_29yr_BA10_UMB5580_5_UMB5580_6_A4_AD004_indexed	2228989	1304620	52778	0.585	0.024	4748	0.09	39845	0.755	5732	24218	0.459	1143	MGE_PVALB
190321_mCTseq_hs_29yr_BA10_UMB5580_5_UMB5580_6_A4_AD006_indexed	2410924	1289772	231935	0.535	0.096	2959	0.013	205679	0.887	7169	51250	0.221	2336	MGE_PVALB
190321_mCTseq_hs_29yr_BA10_UMB5580_5_UMB5580_6_A4_AD007_indexed	1672894	870310	246328	0.52	0.147	1980	0.008	217475	0.883	6634	66847	0.271	2626	L2-4_RORB
190321_mCTseq_hs_29yr_BA10_UMB5580_5_UMB5580_6_A4_AD008_indexed	2001821	807460	284425	0.403	0.142	11198	0.039	255495	0.898	6638	103293	0.363	2943	L1-3_CUX2
190321_mCTseq_hs_29yr_BA10_UMB5580_5_UMB5580_6_A4_AD010_indexed	1547140	881443	56462	0.57	0.036	2650	0.047	49461	0.876	4070	26427	0.468	1202	CGE_LAMP5
190321_mCTseq_hs_29yr_BA10_UMB5580_5_UMB5580_6_A4_AD012_indexed	1700265	944699	198325	0.556	0.117	1617	0.008	173910	0.877	5799	62206	0.314	1958	L1-3_CUX2
190321_mCTseq_hs_29yr_BA10_UMB5580_5_UMB5580_6_A5_AD001_indexed	2238808	1116529	140754	0.499	0.063	4067	0.029	121091	0.86	6376	42252	0.3	1979	MGE_PVALB
190321_mCTseq_hs_29yr_BA10_UMB5580_5_UMB5580_6_A5_AD002_indexed	1916948	1219326	34912	0.636	0.018	807	0.023	24119	0.691	4803	10732	0.307	1015	L4_PLCH1
190321_mCTseq_hs_29yr_BA10_UMB5580_5_UMB5580_6_A5_AD004_indexed	2716981	1349501	219878	0.497	0.081	3106	0.014	195199	0.888	7018	70147	0.319	2337	MGE_PVALB
190321_mCTseq_hs_29yr_BA10_UMB5580_5_UMB5580_6_A5_AD006_indexed	2578926	1464362	156494	0.568	0.061	1987	0.013	132254	0.845	7743	29693	0.19	2115	CGE_NDNF
190321_mCTseq_hs_29yr_BA10_UMB5580_5_UMB5580_6_A5_AD007_indexed	1714972	936292	108274	0.546	0.063	2175	0.02	93832	0.867	5480	33904	0.313	1823	L2-4_RORB
190321_mCTseq_hs_29yr_BA10_UMB5580_5_UMB5580_6_A5_AD008_indexed	1702810	715954	91264	0.42	0.054	3508	0.038	78687	0.862	5652	37716	0.413	1631	MGE_PVALB
190321_mCTseq_hs_29yr_BA10_UMB5580_5_UMB5580_6_A5_AD010_indexed	1304572	666926	79326	0.511	0.061	1549	0.02	67439	0.85	5121	30737	0.387	1526	L5-6_PDZRN4
190321_mCTseq_hs_29yr_BA10_UMB5580_5_UMB5580_6_A5_AD012_indexed	1602261	1040184	52170	0.649	0.033	1504	0.029	39766	0.762	6406	15107	0.29	1182	MGE_CALB1
190321_mCTseq_hs_29yr_BA10_UMB5580_5_UMB5580_6_A6_AD001_indexed	2370151	1377864	153246	0.581	0.065	11352	0.074	133688	0.872	6565	57686	0.376	1889	L1-3_CUX2
190321_mCTseq_hs_29yr_BA10_UMB5580_5_UMB5580_6_A6_AD002_indexed	2319654	1428951	76092	0.616	0.033	1531	0.02	61875	0.813	5616	23409	0.308	1310	L1-3_CUX2
190321_mCTseq_hs_29yr_BA10_UMB5580_5_UMB5580_6_A6_AD004_indexed	2720974	1564760	91953	0.575	0.034	2521	0.027	74785	0.813	6344	29334	0.319	1409	MGE_PVALB
190321_mCTseq_hs_29yr_BA10_UMB5580_5_UMB5580_6_A6_AD006_indexed	2729502	1465326	215397	0.537	0.079	3783	0.018	188793	0.876	7217	58493	0.272	2511	MGE_PVALB
190321_mCTseq_hs_29yr_BA10_UMB5580_5_UMB5580_6_A6_AD007_indexed	2107649	1388022	29229	0.659	0.014	1021	0.035	21473	0.735	3971	8728	0.299	727	L4-5_FOXP2
190321_mCTseq_hs_29yr_BA10_UMB5580_5_UMB5580_6_A6_AD008_indexed	1950217	891224	137838	0.457	0.071	1488	0.011	121227	0.879	5545	38047	0.276	1660	L2-4_RORB
190321_mCTseq_hs_29yr_BA10_UMB5580_5_UMB5580_6_A6_AD010_indexed	2374640	1441674	43198	0.607	0.018	1928	0.045	32817	0.76	4177	21040	0.487	1031	L5-6_PDZRN4
190321_mCTseq_hs_29yr_BA10_UMB5580_5_UMB5580_6_A6_AD012_indexed	1929817	1038958	186157	0.538	0.096	234	0.001	166232	0.893	6370	55330	0.297	2013	MGE_PVALB
190321_mCTseq_hs_29yr_BA10_UMB5580_5_UMB5580_6_A7_AD002_indexed	2441520	1281955	75411	0.525	0.031	1446	0.019	63222	0.838	5116	29727	0.394	1544	MGE_B3GAT2
190321_mCTseq_hs_29yr_BA10_UMB5580_5_UMB5580_6_A7_AD004_indexed	2914648	1412915	75802	0.485	0.026	961	0.013	59508	0.785	7100	18553	0.245	1787	MGE_CALB1
190321_mCTseq_hs_29yr_BA10_UMB5580_5_UMB5580_6_A7_AD006_indexed	3260356	1614265	344882	0.495	0.106	3195	0.009	303002	0.879	9147	82515	0.239	3315	L4_PLCH1
190321_mCTseq_hs_29yr_BA10_UMB5580_5_UMB5580_6_A7_AD008_indexed	2529880	1052586	303411	0.416	0.12	5287	0.017	268010	0.883	8056	82545	0.272	3433	L2-4_RORB
190321_mCTseq_hs_29yr_BA10_UMB5580_5_UMB5580_6_A7_AD010_indexed	1997337	1138992	127545	0.57	0.064	561	0.004	110316	0.865	6143	29383	0.23	1933	MGE_PVALB
190321_mCTseq_hs_29yr_BA10_UMB5580_5_UMB5580_6_A7_AD012_indexed	1966161	1323591	27152	0.673	0.014	789	0.029	17246	0.635	4949	5025	0.185	762	L4-5_FOXP2
190321_mCTseq_hs_29yr_BA10_UMB5580_5_UMB5580_6_A8_AD001_indexed	2279509	1147496	165481	0.503	0.073	4176	0.025	145175	0.877	6237	53989	0.326	1990	MGE_PVALB
190321_mCTseq_hs_29yr_BA10_UMB5580_5_UMB5580_6_A8_AD002_indexed	1651701	840546	103938	0.509	0.063	3207	0.031	92733	0.892	4054	46979	0.452	1641	L4-6_LRRK1
190321_mCTseq_hs_29yr_BA10_UMB5580_5_UMB5580_6_A8_AD004_indexed	3490283	1491972	535706	0.427	0.153	1077	0.002	476738	0.89	8782	110230	0.206	3726	L2-4_RORB
190321_mCTseq_hs_29yr_BA10_UMB5580_5_UMB5580_6_A8_AD006_indexed	2582064	1210912	363779	0.469	0.141	969	0.003	319747	0.879	8058	64988	0.179	2961	L6_TSHZ2
190321_mCTseq_hs_29yr_BA10_UMB5580_5_UMB5580_6_A8_AD007_indexed	1753419	1151343	22940	0.657	0.013	361	0.016	20269	0.884	2038	9070	0.395	645	MGE_CALB1
190321_mCTseq_hs_29yr_BA10_UMB5580_5_UMB5580_6_A8_AD008_indexed	1740167	987132	36011	0.567	0.021	1523	0.042	27880	0.774	4212	14020	0.389	1058	L2-4_RORB
190321_mCTseq_hs_29yr_BA10_UMB5580_5_UMB5580_6_A8_AD010_indexed	2248046	1431125	67802	0.637	0.03	734	0.011	53446	0.788	6178	20711	0.305	1326	MGE_CALB1
190321_mCTseq_hs_29yr_BA10_UMB5580_5_UMB5580_6_A8_AD012_indexed	1006816	509201	70416	0.506	0.07	1714	0.024	63827	0.906	3437	32095	0.456	1349	MGE_B3GAT2
190321_mCTseq_hs_29yr_BA10_UMB5580_5_UMB5580_6_A9_AD001_indexed	3012123	1611093	196909	0.535	0.065	3647	0.019	168061	0.853	9219	56941	0.289	3107	MGE_B3GAT2
190321_mCTseq_hs_29yr_BA10_UMB5580_5_UMB5580_6_A9_AD002_indexed	2866596	1523801	297773	0.532	0.104	2716	0.009	256841	0.863	7756	69887	0.235	2934	L6_TSHZ2
190321_mCTseq_hs_29yr_BA10_UMB5580_5_UMB5580_6_A9_AD004_indexed	4167907	2501905	61387	0.6	0.015	1783	0.029	43713	0.712	6435	16482	0.268	1257	CGE_VIP
190321_mCTseq_hs_29yr_BA10_UMB5580_5_UMB5580_6_A9_AD006_indexed	1734969	906952	138284	0.523	0.08	3384	0.024	118658	0.858	7433	39029	0.282	2747	L4-6_LRRK1
190321_mCTseq_hs_29yr_BA10_UMB5580_5_UMB5580_6_A9_AD007_indexed	2029402	1249358	80394	0.616	0.04	542	0.007	68266	0.849	4730	19486	0.242	1331	MGE_B3GAT2
190321_mCTseq_hs_29yr_BA10_UMB5580_5_UMB5580_6_A9_AD008_indexed	2599760	1116650	244820	0.43	0.094	1703	0.007	212505	0.868	7319	61644	0.252	2949	L2-4_RORB
190321_mCTseq_hs_29yr_BA10_UMB5580_5_UMB5580_6_A9_AD012_indexed	2362661	1491672	75862	0.631	0.032	1128	0.015	62564	0.825	4780	19866	0.262	1148	CGE_VIP
190321_mCTseq_hs_29yr_BA10_UMB5580_5_UMB5580_6_B10_AD001_indexed	1389937	720715	69445	0.519	0.05	2501	0.036	59069	0.851	6824	19281	0.278	2333	CGE_LAMP5
190321_mCTseq_hs_29yr_BA10_UMB5580_5_UMB5580_6_B10_AD004_indexed	3077409	1304003	132862	0.424	0.043	2942	0.022	114796	0.864	7070	43391	0.327	2919	CGE_VIP
190321_mCTseq_hs_29yr_BA10_UMB5580_5_UMB5580_6_B10_AD006_indexed	3452632	1874312	201611	0.543	0.058	3089	0.015	168629	0.836	7617	53995	0.268	2535	L6_TLE4
190321_mCTseq_hs_29yr_BA10_UMB5580_5_UMB5580_6_B10_AD007_indexed	2444322	1443164	201998	0.59	0.083	1723	0.009	181157	0.897	5739	66474	0.329	2180	MGE_UNC5B
190321_mCTseq_hs_29yr_BA10_UMB5580_5_UMB5580_6_B10_AD008_indexed	2164650	1152438	46933	0.532	0.022	1085	0.023	33881	0.722	5348	10649	0.227	1126	MGE_B3GAT2
190321_mCTseq_hs_29yr_BA10_UMB5580_5_UMB5580_6_B10_AD010_indexed	2674678	1687203	54177	0.631	0.02	1014	0.019	43893	0.81	4821	13645	0.252	1108	L1-3_CUX2
190321_mCTseq_hs_29yr_BA10_UMB5580_5_UMB5580_6_B10_AD012_indexed	2371314	1444056	120927	0.609	0.051	1384	0.011	105455	0.872	5303	35146	0.291	1575	MGE_UNC5B
190321_mCTseq_hs_29yr_BA10_UMB5580_5_UMB5580_6_B11_AD001_indexed	1759075	932979	31001	0.53	0.018	2245	0.072	23680	0.764	4009	7934	0.256	1013	L2-4_RORB
190321_mCTseq_hs_29yr_BA10_UMB5580_5_UMB5580_6_B11_AD002_indexed	1877174	1121235	76018	0.597	0.04	1079	0.014	62538	0.823	5398	21406	0.282	1467	L4-5_FOXP2
190321_mCTseq_hs_29yr_BA10_UMB5580_5_UMB5580_6_B11_AD004_indexed	2463792	1373783	62080	0.558	0.025	1166	0.019	50608	0.815	5057	16004	0.258	1169	MGE_B3GAT2
190321_mCTseq_hs_29yr_BA10_UMB5580_5_UMB5580_6_B11_AD006_indexed	2309750	1281910	79498	0.555	0.034	985	0.012	65474	0.824	5547	21453	0.27	1692	CGE_VIP_MBP
190321_mCTseq_hs_29yr_BA10_UMB5580_5_UMB5580_6_B11_AD007_indexed	1400735	858676	66607	0.613	0.048	641	0.01	57921	0.87	4680	17137	0.257	1325	L4_PLCH1
190321_mCTseq_hs_29yr_BA10_UMB5580_5_UMB5580_6_B11_AD008_indexed	2092345	1145286	32927	0.547	0.016	1858	0.056	20170	0.613	5427	6660	0.202	1018	L6_TSHZ2
190321_mCTseq_hs_29yr_BA10_UMB5580_5_UMB5580_6_B11_AD010_indexed	1787975	1076327	40043	0.602	0.022	985	0.025	27124	0.677	6749	9118	0.228	1145	MGE_CALB1
190321_mCTseq_hs_29yr_BA10_UMB5580_5_UMB5580_6_B11_AD012_indexed	1369790	847934	51281	0.619	0.037	1224	0.024	41388	0.807	5482	13408	0.261	1236	CGE_LAMP5
190321_mCTseq_hs_29yr_BA10_UMB5580_5_UMB5580_6_B12_AD001_indexed	1703428	1028618	22894	0.604	0.013	877	0.038	14479	0.632	4404	5506	0.24	744	Oligo_MBP
190321_mCTseq_hs_29yr_BA10_UMB5580_5_UMB5580_6_B12_AD002_indexed	1589404	970816	4737	0.611	0.003	208	0.044	2453	0.518	827	727	0.153	193	Oligo_MBP
190321_mCTseq_hs_29yr_BA10_UMB5580_5_UMB5580_6_B12_AD004_indexed	2106238	1264385	21249	0.6	0.01	302	0.014	12643	0.595	4351	2873	0.135	691	Oligo_MBP
190321_mCTseq_hs_29yr_BA10_UMB5580_5_UMB5580_6_B12_AD006_indexed	895472	268896	9403	0.3	0.011	588	0.063	5776	0.614	1116	3094	0.329	339	Outlier
190321_mCTseq_hs_29yr_BA10_UMB5580_5_UMB5580_6_B12_AD007_indexed	1896182	1255861	21385	0.662	0.011	326	0.015	12419	0.581	4984	2739	0.128	631	Micro-Endo_TYROBP
190321_mCTseq_hs_29yr_BA10_UMB5580_5_UMB5580_6_B12_AD008_indexed	1951713	1057213	26337	0.542	0.013	849	0.032	18140	0.689	4336	8086	0.307	830	Astro_FGF3R
190321_mCTseq_hs_29yr_BA10_UMB5580_5_UMB5580_6_B12_AD010_indexed	1390856	623028	23330	0.448	0.017	511	0.022	16711	0.716	3312	5848	0.251	605	Oligo_MBP
190321_mCTseq_hs_29yr_BA10_UMB5580_5_UMB5580_6_B12_AD012_indexed	2275002	1100955	28765	0.484	0.013	387	0.013	18954	0.659	4688	5591	0.194	740	Oligo_MBP
190321_mCTseq_hs_29yr_BA10_UMB5580_5_UMB5580_6_B1_AD001_indexed	640550	346475	16830	0.541	0.026	52	0.003	12586	0.748	3445	3925	0.233	670	MGE_CALB1
190321_mCTseq_hs_29yr_BA10_UMB5580_5_UMB5580_6_B1_AD002_indexed	1213060	810232	30063	0.668	0.025	217	0.007	23983	0.798	3691	8445	0.281	777	L1-3_CUX2
190321_mCTseq_hs_29yr_BA10_UMB5580_5_UMB5580_6_B1_AD004_indexed	1653996	924475	95392	0.559	0.058	1011	0.011	77675	0.814	6920	24326	0.255	1756	L4-6_LRRK1
190321_mCTseq_hs_29yr_BA10_UMB5580_5_UMB5580_6_B1_AD006_indexed	1823854	1087239	94727	0.596	0.052	1367	0.014	78616	0.83	6701	23028	0.243	1760	L4-5_FOXP2
190321_mCTseq_hs_29yr_BA10_UMB5580_5_UMB5580_6_B1_AD007_indexed	1612546	1038848	34347	0.644	0.021	890	0.026	26422	0.769	4062	9519	0.277	765	L1-3_CUX2
190321_mCTseq_hs_29yr_BA10_UMB5580_5_UMB5580_6_B1_AD008_indexed	1468302	805033	35507	0.548	0.024	1943	0.055	25221	0.71	5625	12051	0.339	1030	CGE_NDNF
190321_mCTseq_hs_29yr_BA10_UMB5580_5_UMB5580_6_B1_AD010_indexed	1466350	802255	102475	0.547	0.07	1086	0.011	88329	0.862	5779	28131	0.275	1771	L4-6_LRRK1
190321_mCTseq_hs_29yr_BA10_UMB5580_5_UMB5580_6_B1_AD012_indexed	1306941	827832	37757	0.633	0.029	271	0.007	30575	0.81	4062	9262	0.245	795	CGE_VIP
190321_mCTseq_hs_29yr_BA10_UMB5580_5_UMB5580_6_B2_AD001_indexed	2352134	1255806	63968	0.534	0.027	1909	0.03	50386	0.788	5823	15343	0.24	1388	CGE_VIP_MBP
190321_mCTseq_hs_29yr_BA10_UMB5580_5_UMB5580_6_B2_AD002_indexed	2612033	1361228	197953	0.521	0.076	599	0.003	166647	0.842	6446	40914	0.207	2252	L4_PLCH1
190321_mCTseq_hs_29yr_BA10_UMB5580_5_UMB5580_6_B2_AD004_indexed	2175413	854463	290877	0.393	0.134	3223	0.011	261206	0.898	6767	80734	0.278	3000	L2-4_RORB
190321_mCTseq_hs_29yr_BA10_UMB5580_5_UMB5580_6_B2_AD006_indexed	2552575	1465427	77896	0.574	0.031	2202	0.028	62998	0.809	5698	22110	0.284	1332	MGE_B3GAT2
190321_mCTseq_hs_29yr_BA10_UMB5580_5_UMB5580_6_B2_AD007_indexed	1897251	1180743	20837	0.622	0.011	479	0.023	14808	0.711	3367	4404	0.211	557	L1-3_CUX2
190321_mCTseq_hs_29yr_BA10_UMB5580_5_UMB5580_6_B2_AD008_indexed	2194223	927941	143153	0.423	0.065	2339	0.016	123081	0.86	6508	34806	0.243	2076	L2-4_RORB
190321_mCTseq_hs_29yr_BA10_UMB5580_5_UMB5580_6_B2_AD010_indexed	2006734	1168440	85346	0.582	0.043	825	0.01	71371	0.836	5181	21390	0.251	1420	L4-6_LRRK1
190321_mCTseq_hs_29yr_BA10_UMB5580_5_UMB5580_6_B2_AD012_indexed	1999921	1150300	95159	0.575	0.048	952	0.01	80782	0.849	6267	24918	0.262	1520	CGE_NDNF
190321_mCTseq_hs_29yr_BA10_UMB5580_5_UMB5580_6_B3_AD001_indexed	2660279	1487783	112004	0.559	0.042	1105	0.01	86116	0.769	8427	19807	0.177	2076	CGE_NDNF
190321_mCTseq_hs_29yr_BA10_UMB5580_5_UMB5580_6_B3_AD002_indexed	2190498	1046283	254475	0.478	0.116	1545	0.006	232213	0.913	6346	61000	0.24	2723	L4-6_LRRK1
190321_mCTseq_hs_29yr_BA10_UMB5580_5_UMB5580_6_B3_AD004_indexed	2482271	1402357	88535	0.565	0.036	2508	0.028	74947	0.847	5520	32626	0.369	1603	L4-5_FOXP2
190321_mCTseq_hs_29yr_BA10_UMB5580_5_UMB5580_6_B3_AD006_indexed	3586376	1846165	368378	0.515	0.103	4690	0.013	318226	0.864	8536	107224	0.291	3401	L2-4_RORB
190321_mCTseq_hs_29yr_BA10_UMB5580_5_UMB5580_6_B3_AD007_indexed	2204439	1445305	21369	0.656	0.01	363	0.017	13942	0.652	3860	4938	0.231	558	Oligo_MBP
190321_mCTseq_hs_29yr_BA10_UMB5580_5_UMB5580_6_B3_AD008_indexed	2442495	1350633	54513	0.553	0.022	564	0.01	37799	0.693	7161	12053	0.221	1329	MGE_CALB1
190321_mCTseq_hs_29yr_BA10_UMB5580_5_UMB5580_6_B3_AD010_indexed	1095359	436104	17496	0.398	0.016	359	0.021	11870	0.678	2372	3813	0.218	463	L6_TLE4
190321_mCTseq_hs_29yr_BA10_UMB5580_5_UMB5580_6_B3_AD012_indexed	2192935	1391844	72808	0.635	0.033	1526	0.021	57365	0.788	6657	17241	0.237	1406	CGE_NDNF
190321_mCTseq_hs_29yr_BA10_UMB5580_5_UMB5580_6_B4_AD001_indexed	2806244	1413030	87571	0.504	0.031	2229	0.025	71399	0.815	6439	27741	0.317	1848	Astro_FGF3R
190321_mCTseq_hs_29yr_BA10_UMB5580_5_UMB5580_6_B4_AD002_indexed	1050371	525401	74275	0.5	0.071	730	0.01	65899	0.887	5479	19001	0.256	1901	MGE_PVALB
190321_mCTseq_hs_29yr_BA10_UMB5580_5_UMB5580_6_B4_AD004_indexed	2561305	1409827	129117	0.55	0.05	435	0.003	103040	0.798	8063	29181	0.226	2049	MGE_CALB1
190321_mCTseq_hs_29yr_BA10_UMB5580_5_UMB5580_6_B4_AD006_indexed	2855645	1413261	301909	0.495	0.106	1993	0.007	261775	0.867	8118	73878	0.245	2913	L1-3_CUX2
190321_mCTseq_hs_29yr_BA10_UMB5580_5_UMB5580_6_B4_AD007_indexed	1855878	949593	118303	0.512	0.064	1743	0.015	106269	0.898	5287	45308	0.383	1892	CGE_VIP
190321_mCTseq_hs_29yr_BA10_UMB5580_5_UMB5580_6_B4_AD008_indexed	1871133	860409	83825	0.46	0.045	7380	0.088	70680	0.843	5350	36689	0.438	1526	L4-5_FOXP2
190321_mCTseq_hs_29yr_BA10_UMB5580_5_UMB5580_6_B4_AD010_indexed	2034344	1082048	52283	0.532	0.026	614	0.012	41401	0.792	5381	12190	0.233	1375	L2-4_RORB
190321_mCTseq_hs_29yr_BA10_UMB5580_5_UMB5580_6_B4_AD012_indexed	1706074	727450	97793	0.426	0.057	2364	0.024	83008	0.849	5189	30691	0.314	1914	L4-6_LRRK1
190321_mCTseq_hs_29yr_BA10_UMB5580_5_UMB5580_6_B5_AD001_indexed	1270552	595324	107228	0.469	0.084	2405	0.022	94084	0.877	5591	31663	0.295	2201	L4-6_LRRK1
190321_mCTseq_hs_29yr_BA10_UMB5580_5_UMB5580_6_B5_AD002_indexed	1517276	819825	81553	0.54	0.054	1535	0.019	72763	0.892	5163	22239	0.273	1660	MGE_PVALB
190321_mCTseq_hs_29yr_BA10_UMB5580_5_UMB5580_6_B5_AD004_indexed	2020825	882059	179817	0.436	0.089	1513	0.008	157198	0.874	7291	52986	0.295	2743	L2-4_RORB
190321_mCTseq_hs_29yr_BA10_UMB5580_5_UMB5580_6_B5_AD006_indexed	1223127	598711	76309	0.489	0.062	2576	0.034	68902	0.903	3769	28917	0.379	1379	MGE_PVALB
190321_mCTseq_hs_29yr_BA10_UMB5580_5_UMB5580_6_B5_AD007_indexed	1544447	974991	32116	0.631	0.021	1617	0.05	25683	0.8	3231	12283	0.382	706	L1-3_CUX2
190321_mCTseq_hs_29yr_BA10_UMB5580_5_UMB5580_6_B5_AD008_indexed	1485192	743779	80867	0.501	0.054	1217	0.015	69773	0.863	5002	19506	0.241	1503	CGE_VIP
190321_mCTseq_hs_29yr_BA10_UMB5580_5_UMB5580_6_B5_AD010_indexed	1462850	888822	37087	0.608	0.025	1516	0.041	31635	0.853	3519	16583	0.447	757	MGE_B3GAT2
190321_mCTseq_hs_29yr_BA10_UMB5580_5_UMB5580_6_B5_AD012_indexed	990783	576961	70154	0.582	0.071	799	0.011	55837	0.796	5749	14308	0.204	1446	L5-6_PDZRN4
190321_mCTseq_hs_29yr_BA10_UMB5580_5_UMB5580_6_B6_AD001_indexed	2039743	1051608	115937	0.516	0.057	1311	0.011	98367	0.848	6477	21755	0.188	2031	L2-4_RORB
190321_mCTseq_hs_29yr_BA10_UMB5580_5_UMB5580_6_B6_AD002_indexed	2189500	1317374	63774	0.602	0.029	643	0.01	49059	0.769	6378	17338	0.272	1300	MGE_CALB1
190321_mCTseq_hs_29yr_BA10_UMB5580_5_UMB5580_6_B6_AD004_indexed	3364527	1444630	354526	0.429	0.105	2126	0.006	312674	0.882	8459	91930	0.259	3533	L2-4_RORB
190321_mCTseq_hs_29yr_BA10_UMB5580_5_UMB5580_6_B6_AD006_indexed	2031799	1063655	150178	0.524	0.074	312	0.002	125307	0.834	5793	29624	0.197	1592	L4_PLCH1
190321_mCTseq_hs_29yr_BA10_UMB5580_5_UMB5580_6_B6_AD007_indexed	2148761	1276875	65953	0.594	0.031	827	0.013	53389	0.81	5333	14010	0.212	1136	CGE_VIP
190321_mCTseq_hs_29yr_BA10_UMB5580_5_UMB5580_6_B6_AD008_indexed	1985923	931147	163032	0.469	0.082	2292	0.014	137821	0.845	6414	43742	0.268	2196	L2-4_RORB
190321_mCTseq_hs_29yr_BA10_UMB5580_5_UMB5580_6_B6_AD010_indexed	2126869	1137598	190156	0.535	0.089	1734	0.009	165548	0.871	6364	50852	0.267	2172	L2-4_RORB
190321_mCTseq_hs_29yr_BA10_UMB5580_5_UMB5580_6_B6_AD012_indexed	2062329	1334500	80707	0.647	0.039	967	0.012	67451	0.836	5072	22765	0.282	1390	L4-6_LRRK1
190321_mCTseq_hs_29yr_BA10_UMB5580_5_UMB5580_6_B7_AD001_indexed	1835150	947548	173187	0.516	0.094	1783	0.01	150371	0.868	7251	40472	0.234	2467	L4_PLCH1
190321_mCTseq_hs_29yr_BA10_UMB5580_5_UMB5580_6_B7_AD002_indexed	2004224	1129637	74108	0.564	0.037	1318	0.018	60964	0.823	4681	22381	0.302	1336	L1-3_CUX2
190321_mCTseq_hs_29yr_BA10_UMB5580_5_UMB5580_6_B7_AD004_indexed	2443147	1195967	175398	0.49	0.072	1360	0.008	152637	0.87	7189	47757	0.272	2637	L6_TLE4
190321_mCTseq_hs_29yr_BA10_UMB5580_5_UMB5580_6_B7_AD006_indexed	2397653	1199865	205544	0.5	0.086	4652	0.023	179072	0.871	7127	59902	0.291	2556	L5-6_PDZRN4
190321_mCTseq_hs_29yr_BA10_UMB5580_5_UMB5580_6_B7_AD007_indexed	1861147	1156525	96546	0.621	0.052	516	0.005	84366	0.874	5649	25618	0.265	1936	L5-6_PDZRN4
190321_mCTseq_hs_29yr_BA10_UMB5580_5_UMB5580_6_B7_AD008_indexed	1789327	959800	82839	0.536	0.046	325	0.004	68440	0.826	6500	17002	0.205	1566	MGE_B3GAT2
190321_mCTseq_hs_29yr_BA10_UMB5580_5_UMB5580_6_B7_AD010_indexed	1824956	1107912	75868	0.607	0.042	593	0.008	65228	0.86	4674	21575	0.284	1482	L4-5_FOXP2
190321_mCTseq_hs_29yr_BA10_UMB5580_5_UMB5580_6_B7_AD012_indexed	1631394	1024042	59701	0.628	0.037	791	0.013	49089	0.822	3917	19241	0.322	1026	L2-4_RORB
190321_mCTseq_hs_29yr_BA10_UMB5580_5_UMB5580_6_B8_AD001_indexed	1683037	873673	42147	0.519	0.025	1560	0.037	33585	0.797	4462	12959	0.307	1100	L1-3_CUX2
190321_mCTseq_hs_29yr_BA10_UMB5580_5_UMB5580_6_B8_AD002_indexed	1763189	963904	102107	0.547	0.058	818	0.008	88104	0.863	5049	26876	0.263	1528	L1-3_CUX2
190321_mCTseq_hs_29yr_BA10_UMB5580_5_UMB5580_6_B8_AD004_indexed	2058756	886601	137988	0.431	0.067	2611	0.019	119195	0.864	6715	41586	0.301	2255	L4-6_LRRK1
190321_mCTseq_hs_29yr_BA10_UMB5580_5_UMB5580_6_B8_AD006_indexed	1775961	1048347	54661	0.59	0.031	2560	0.047	44424	0.813	4843	19132	0.35	1080	L1-3_CUX2
190321_mCTseq_hs_29yr_BA10_UMB5580_5_UMB5580_6_B8_AD007_indexed	1557698	824590	159699	0.529	0.103	503	0.003	141524	0.886	7085	33812	0.212	2538	L2-4_RORB
190321_mCTseq_hs_29yr_BA10_UMB5580_5_UMB5580_6_B8_AD008_indexed	1644680	818373	54231	0.498	0.033	1411	0.026	43911	0.81	4918	20799	0.384	1156	L4-5_FOXP2
190321_mCTseq_hs_29yr_BA10_UMB5580_5_UMB5580_6_B8_AD010_indexed	1578095	959499	41704	0.608	0.026	715	0.017	34408	0.825	4073	10795	0.259	975	MGE_PVALB
190321_mCTseq_hs_29yr_BA10_UMB5580_5_UMB5580_6_B8_AD012_indexed	1341206	775020	79015	0.578	0.059	627	0.008	68311	0.865	4129	23973	0.303	1374	L6_TSHZ2
190321_mCTseq_hs_29yr_BA10_UMB5580_5_UMB5580_6_B9_AD001_indexed	2701128	1203059	321318	0.445	0.119	2974	0.009	278683	0.867	8298	70646	0.22	3205	L2-4_RORB
190321_mCTseq_hs_29yr_BA10_UMB5580_5_UMB5580_6_B9_AD002_indexed	1780754	945326	68940	0.531	0.039	1332	0.019	59306	0.86	4935	25402	0.368	1568	L2-4_RORB
190321_mCTseq_hs_29yr_BA10_UMB5580_5_UMB5580_6_B9_AD004_indexed	2330201	986886	224688	0.424	0.096	3757	0.017	198364	0.883	6421	74205	0.33	2357	L2-4_RORB
190321_mCTseq_hs_29yr_BA10_UMB5580_5_UMB5580_6_B9_AD006_indexed	2545407	1579190	63272	0.62	0.025	1604	0.025	43810	0.692	8615	12048	0.19	2108	CGE_VIP
190321_mCTseq_hs_29yr_BA10_UMB5580_5_UMB5580_6_B9_AD007_indexed	2031746	1304757	50372	0.642	0.025	2208	0.044	40501	0.804	4821	16265	0.323	1079	L1-3_CUX2
190321_mCTseq_hs_29yr_BA10_UMB5580_5_UMB5580_6_B9_AD008_indexed	1994291	945262	110675	0.474	0.055	4240	0.038	97919	0.885	4542	35461	0.32	1981	CGE-MGE_CHST9
190321_mCTseq_hs_29yr_BA10_UMB5580_5_UMB5580_6_B9_AD010_indexed	2460034	1291022	238014	0.525	0.097	1229	0.005	210284	0.883	6694	63552	0.267	2722	L5-6_PDZRN4
190321_mCTseq_hs_29yr_BA10_UMB5580_5_UMB5580_6_B9_AD012_indexed	1473623	910522	23540	0.618	0.016	360	0.015	17655	0.75	3340	4894	0.208	630	CGE_NDNF
190321_mCTseq_hs_29yr_BA10_UMB5580_5_UMB5580_6_C10_AD001_indexed	1923083	1088625	38888	0.566	0.02	2815	0.072	26992	0.694	5692	12299	0.316	1243	CGE_NDNF
190321_mCTseq_hs_29yr_BA10_UMB5580_5_UMB5580_6_C10_AD002_indexed	2122981	1219076	62943	0.574	0.03	969	0.015	50571	0.803	4955	21119	0.336	1428	L4_PLCH1
190321_mCTseq_hs_29yr_BA10_UMB5580_5_UMB5580_6_C10_AD004_indexed	2712599	1235857	90649	0.456	0.033	1746	0.019	74336	0.82	5644	27477	0.303	1591	CGE_VIP
190321_mCTseq_hs_29yr_BA10_UMB5580_5_UMB5580_6_C10_AD006_indexed	2467782	1453515	27337	0.589	0.011	337	0.012	14672	0.537	5326	2099	0.077	668	L1-3_CUX2
190321_mCTseq_hs_29yr_BA10_UMB5580_5_UMB5580_6_C10_AD007_indexed	2190750	1162454	279526	0.531	0.128	598	0.002	250109	0.895	7206	63114	0.226	2711	L5-6_PDZRN4
190321_mCTseq_hs_29yr_BA10_UMB5580_5_UMB5580_6_C10_AD008_indexed	2048000	959849	111901	0.469	0.055	754	0.007	94110	0.841	6464	25064	0.224	1936	L6_TSHZ2
190321_mCTseq_hs_29yr_BA10_UMB5580_5_UMB5580_6_C10_AD010_indexed	1961305	1084261	120078	0.553	0.061	325	0.003	101151	0.842	6098	31552	0.263	1910	L4-6_LRRK1
190321_mCTseq_hs_29yr_BA10_UMB5580_5_UMB5580_6_C10_AD012_indexed	2334627	1350591	169923	0.579	0.073	1371	0.008	149954	0.882	6406	47683	0.281	2123	L1-3_CUX2
190321_mCTseq_hs_29yr_BA10_UMB5580_5_UMB5580_6_C11_AD001_indexed	1904386	723167	107138	0.38	0.056	2086	0.019	91944	0.858	6401	24226	0.226	2118	MGE_B3GAT2
190321_mCTseq_hs_29yr_BA10_UMB5580_5_UMB5580_6_C11_AD004_indexed	2240761	995988	157081	0.444	0.07	1887	0.012	135318	0.861	6762	40538	0.258	2232	L5-6_PDZRN4
190321_mCTseq_hs_29yr_BA10_UMB5580_5_UMB5580_6_C11_AD006_indexed	2027620	950105	145862	0.469	0.072	9558	0.066	132897	0.911	6036	67300	0.461	2228	MGE_CALB1
190321_mCTseq_hs_29yr_BA10_UMB5580_5_UMB5580_6_C11_AD007_indexed	1774730	1021235	80553	0.575	0.045	1251	0.016	67764	0.841	5625	21946	0.272	1722	CGE_VIP
190321_mCTseq_hs_29yr_BA10_UMB5580_5_UMB5580_6_C11_AD008_indexed	1908223	1059478	42928	0.555	0.022	1742	0.041	31144	0.725	6966	10840	0.253	1581	MGE_CALB1
190321_mCTseq_hs_29yr_BA10_UMB5580_5_UMB5580_6_C11_AD010_indexed	1708550	869942	79512	0.509	0.047	846	0.011	69037	0.868	4965	25116	0.316	1568	L4-5_FOXP2
190321_mCTseq_hs_29yr_BA10_UMB5580_5_UMB5580_6_C11_AD012_indexed	1975783	992254	187731	0.502	0.095	847	0.005	167106	0.89	7185	47499	0.253	2882	L5-6_PDZRN4
190321_mCTseq_hs_29yr_BA10_UMB5580_5_UMB5580_6_C12_AD001_indexed	1693439	785226	10754	0.464	0.006	817	0.076	7266	0.676	1386	3057	0.284	400	Oligo_MBP
190321_mCTseq_hs_29yr_BA10_UMB5580_5_UMB5580_6_C12_AD002_indexed	1655848	725844	17526	0.438	0.011	341	0.019	12260	0.7	2954	5510	0.314	522	Micro-Endo_TYROBP
190321_mCTseq_hs_29yr_BA10_UMB5580_5_UMB5580_6_C12_AD004_indexed	2380949	1207091	21143	0.507	0.009	468	0.022	13310	0.63	4073	4598	0.217	596	Oligo_MBP
190321_mCTseq_hs_29yr_BA10_UMB5580_5_UMB5580_6_C12_AD006_indexed	2167604	1139012	31980	0.525	0.015	980	0.031	21592	0.675	5373	7624	0.238	1235	Oligo_MBP
190321_mCTseq_hs_29yr_BA10_UMB5580_5_UMB5580_6_C12_AD007_indexed	1763102	1131239	15620	0.642	0.009	85	0.005	9166	0.587	3985	1737	0.111	471	Oligo_MBP
190321_mCTseq_hs_29yr_BA10_UMB5580_5_UMB5580_6_C12_AD008_indexed	1809342	933950	36904	0.516	0.02	634	0.017	28495	0.772	4624	8411	0.228	933	Oligo_MBP
190321_mCTseq_hs_29yr_BA10_UMB5580_5_UMB5580_6_C12_AD010_indexed	1827293	1122582	22537	0.614	0.012	284	0.013	15666	0.695	4132	6605	0.293	747	Astro_FGF3R
190321_mCTseq_hs_29yr_BA10_UMB5580_5_UMB5580_6_C12_AD012_indexed	1805230	1118278	27996	0.619	0.016	824	0.029	18486	0.66	5719	7775	0.278	928	Oligo_MBP
190321_mCTseq_hs_29yr_BA10_UMB5580_5_UMB5580_6_C1_AD001_indexed	1159005	714070	36795	0.616	0.032	2433	0.066	27480	0.747	5996	11501	0.313	1186	MGE_CALB1
190321_mCTseq_hs_29yr_BA10_UMB5580_5_UMB5580_6_C1_AD002_indexed	1583944	950808	42968	0.6	0.027	838	0.02	34620	0.806	4183	14258	0.332	1108	L4-5_FOXP2
190321_mCTseq_hs_29yr_BA10_UMB5580_5_UMB5580_6_C1_AD004_indexed	1639018	972817	48829	0.594	0.03	528	0.011	37137	0.761	6295	12962	0.265	1195	MGE_CALB1
190321_mCTseq_hs_29yr_BA10_UMB5580_5_UMB5580_6_C1_AD006_indexed	1970600	954202	200625	0.484	0.102	1674	0.008	173328	0.864	7740	48872	0.244	2549	L2-4_RORB
190321_mCTseq_hs_29yr_BA10_UMB5580_5_UMB5580_6_C1_AD007_indexed	1385960	794913	127138	0.574	0.092	711	0.006	112661	0.886	5703	32613	0.257	2020	L1-3_CUX2
190321_mCTseq_hs_29yr_BA10_UMB5580_5_UMB5580_6_C1_AD008_indexed	1628667	646589	102886	0.397	0.063	1247	0.012	87529	0.851	5731	27880	0.271	1812	L1-3_CUX2
190321_mCTseq_hs_29yr_BA10_UMB5580_5_UMB5580_6_C1_AD010_indexed	1549240	824275	75596	0.532	0.049	1317	0.017	64217	0.849	5063	20654	0.273	1652	MGE_B3GAT2
190321_mCTseq_hs_29yr_BA10_UMB5580_5_UMB5580_6_C1_AD012_indexed	1265017	703379	31037	0.556	0.025	515	0.017	25306	0.815	3851	6794	0.219	871	L6_TLE4
190321_mCTseq_hs_29yr_BA10_UMB5580_5_UMB5580_6_C2_AD001_indexed	2416424	937921	490511	0.388	0.203	4469	0.009	436693	0.89	9628	104969	0.214	4392	L4-6_LRRK1
190321_mCTseq_hs_29yr_BA10_UMB5580_5_UMB5580_6_C2_AD002_indexed	1792475	1086807	54091	0.606	0.03	1062	0.02	44909	0.83	4580	14521	0.268	1255	L2-4_RORB
190321_mCTseq_hs_29yr_BA10_UMB5580_5_UMB5580_6_C2_AD004_indexed	2441940	1246557	111787	0.51	0.046	1131	0.01	91607	0.819	7804	24505	0.219	2169	L4-6_LRRK1
190321_mCTseq_hs_29yr_BA10_UMB5580_5_UMB5580_6_C2_AD006_indexed	2392742	1219153	91795	0.51	0.038	881	0.01	76442	0.833	6186	22045	0.24	1567	MGE_B3GAT2
190321_mCTseq_hs_29yr_BA10_UMB5580_5_UMB5580_6_C2_AD007_indexed	1899099	926492	92499	0.488	0.049	1529	0.017	79434	0.859	5287	28314	0.306	1674	L1-3_CUX2
190321_mCTseq_hs_29yr_BA10_UMB5580_5_UMB5580_6_C2_AD008_indexed	2016902	698059	227727	0.346	0.113	2549	0.011	198839	0.873	7508	57612	0.253	2955	L2-4_RORB
190321_mCTseq_hs_29yr_BA10_UMB5580_5_UMB5580_6_C2_AD010_indexed	1645924	947960	50968	0.576	0.031	335	0.007	42885	0.841	4138	15092	0.296	942	CGE_VIP_MBP
190321_mCTseq_hs_29yr_BA10_UMB5580_5_UMB5580_6_C2_AD012_indexed	1636932	960519	75392	0.587	0.046	1377	0.018	66127	0.877	4722	30002	0.398	1383	MGE_CALB1
190321_mCTseq_hs_29yr_BA10_UMB5580_5_UMB5580_6_C3_AD001_indexed	2033724	1020181	141056	0.502	0.069	4755	0.034	121193	0.859	6410	42930	0.304	2130	L4-5_TOX
190321_mCTseq_hs_29yr_BA10_UMB5580_5_UMB5580_6_C3_AD002_indexed	2355303	1448173	79216	0.615	0.034	1608	0.02	67114	0.847	4382	29397	0.371	1242	L4-5_FOXP2
190321_mCTseq_hs_29yr_BA10_UMB5580_5_UMB5580_6_C3_AD004_indexed	2945036	1581031	215047	0.537	0.073	4861	0.023	186370	0.867	7540	75049	0.349	2577	L4-6_LRRK1
190321_mCTseq_hs_29yr_BA10_UMB5580_5_UMB5580_6_C3_AD006_indexed	2543823	1369085	148008	0.538	0.058	3333	0.023	126748	0.856	7136	43636	0.295	2332	L6_TLE4
190321_mCTseq_hs_29yr_BA10_UMB5580_5_UMB5580_6_C3_AD007_indexed	1512528	943037	36574	0.623	0.024	1835	0.05	30140	0.824	3220	17922	0.49	810	L4_PLCH1
190321_mCTseq_hs_29yr_BA10_UMB5580_5_UMB5580_6_C3_AD008_indexed	2454884	1004778	354390	0.409	0.144	1331	0.004	313482	0.885	7809	86156	0.243	3097	L4_PLCH1
190321_mCTseq_hs_29yr_BA10_UMB5580_5_UMB5580_6_C3_AD012_indexed	2003023	1153225	112869	0.576	0.056	2689	0.024	96936	0.859	5531	34841	0.309	1686	L6_TLE4
190321_mCTseq_hs_29yr_BA10_UMB5580_5_UMB5580_6_C4_AD001_indexed	993817	417626	41220	0.42	0.041	917	0.022	35984	0.873	3956	13404	0.325	1373	MGE_B3GAT2
190321_mCTseq_hs_29yr_BA10_UMB5580_5_UMB5580_6_C4_AD002_indexed	854409	448896	31683	0.525	0.037	340	0.011	27718	0.875	3672	8662	0.273	1123	L5-6_PDZRN4
190321_mCTseq_hs_29yr_BA10_UMB5580_5_UMB5580_6_C4_AD004_indexed	1036229	439455	23143	0.424	0.022	806	0.035	18266	0.789	3267	6608	0.286	784	L1-3_CUX2
190321_mCTseq_hs_29yr_BA10_UMB5580_5_UMB5580_6_C4_AD006_indexed	1138865	540655	37072	0.475	0.033	604	0.016	29751	0.803	4169	11919	0.322	1010	L1-3_CUX2
190321_mCTseq_hs_29yr_BA10_UMB5580_5_UMB5580_6_C4_AD007_indexed	795705	375283	22735	0.472	0.029	498	0.022	18502	0.814	3007	7323	0.322	768	MGE_B3GAT2
190321_mCTseq_hs_29yr_BA10_UMB5580_5_UMB5580_6_C4_AD008_indexed	1126833	394581	67847	0.35	0.06	646	0.01	58191	0.858	5535	17070	0.252	2081	L4-5_TOX
190321_mCTseq_hs_29yr_BA10_UMB5580_5_UMB5580_6_C4_AD010_indexed	1103351	364432	251786	0.33	0.228	719	0.003	221798	0.881	7856	55979	0.222	3785	L2-4_RORB
190321_mCTseq_hs_29yr_BA10_UMB5580_5_UMB5580_6_C4_AD012_indexed	970234	460745	79361	0.475	0.082	626	0.008	70110	0.883	5260	21614	0.272	1746	L5-6_PDZRN4
190321_mCTseq_hs_29yr_BA10_UMB5580_5_UMB5580_6_C5_AD001_indexed	720265	336517	37950	0.467	0.053	1464	0.039	31309	0.825	5165	11611	0.306	1480	L4-5_FOXP2
190321_mCTseq_hs_29yr_BA10_UMB5580_5_UMB5580_6_C5_AD002_indexed	2172392	1277599	115368	0.588	0.053	1302	0.011	98440	0.853	6725	29788	0.258	2192	L2-4_RORB
190321_mCTseq_hs_29yr_BA10_UMB5580_5_UMB5580_6_C5_AD004_indexed	2282982	1088129	105898	0.477	0.046	795	0.008	91993	0.869	5687	31016	0.293	1722	MGE_UNC5B
190321_mCTseq_hs_29yr_BA10_UMB5580_5_UMB5580_6_C5_AD006_indexed	2210435	1184498	131043	0.536	0.059	1697	0.013	110879	0.846	6754	31056	0.237	1922	L1-3_CUX2
190321_mCTseq_hs_29yr_BA10_UMB5580_5_UMB5580_6_C5_AD007_indexed	467136	288865	3013	0.618	0.006	70	0.023	1809	0.6	763	642	0.213	121	L4-5_FOXP2
190321_mCTseq_hs_29yr_BA10_UMB5580_5_UMB5580_6_C5_AD008_indexed	1716784	713930	165106	0.416	0.096	1823	0.011	143762	0.871	7121	37274	0.226	2663	L4-6_LRRK1
190321_mCTseq_hs_29yr_BA10_UMB5580_5_UMB5580_6_C5_AD010_indexed	1582526	925878	55444	0.585	0.035	1501	0.027	48589	0.876	3979	21818	0.394	1085	MGE_PVALB
190321_mCTseq_hs_29yr_BA10_UMB5580_5_UMB5580_6_C5_AD012_indexed	1709296	942969	65065	0.552	0.038	92	0.001	55178	0.848	4262	15681	0.241	1252	CGE_VIP
190321_mCTseq_hs_29yr_BA10_UMB5580_5_UMB5580_6_C6_AD001_indexed	1657319	905274	61635	0.546	0.037	4383	0.071	52946	0.859	4697	28030	0.455	1314	MGE_B3GAT2
190321_mCTseq_hs_29yr_BA10_UMB5580_5_UMB5580_6_C6_AD002_indexed	1822490	933165	165273	0.512	0.091	784	0.005	144594	0.875	6193	42687	0.258	2622	L4-6_LRRK1
190321_mCTseq_hs_29yr_BA10_UMB5580_5_UMB5580_6_C6_AD004_indexed	2700610	1288090	225363	0.477	0.083	3053	0.014	192388	0.854	7158	51052	0.227	2752	L2-4_RORB
190321_mCTseq_hs_29yr_BA10_UMB5580_5_UMB5580_6_C6_AD006_indexed	2097451	1275360	42176	0.608	0.02	1951	0.046	34628	0.821	3798	18116	0.43	999	L4-5_FOXP2
190321_mCTseq_hs_29yr_BA10_UMB5580_5_UMB5580_6_C6_AD007_indexed	2122400	1351592	88192	0.637	0.042	3779	0.043	79514	0.902	4496	40681	0.461	1414	L1-3_CUX2
190321_mCTseq_hs_29yr_BA10_UMB5580_5_UMB5580_6_C6_AD008_indexed	1884550	1073344	75108	0.57	0.04	1686	0.022	62713	0.835	4969	21324	0.284	1387	L4-5_FOXP2
190321_mCTseq_hs_29yr_BA10_UMB5580_5_UMB5580_6_C6_AD010_indexed	2034927	1206817	68669	0.593	0.034	1031	0.015	55783	0.812	4732	17974	0.262	1203	L2-4_RORB
190321_mCTseq_hs_29yr_BA10_UMB5580_5_UMB5580_6_C6_AD012_indexed	2403165	1312589	299662	0.546	0.125	580	0.002	266955	0.891	6643	71514	0.239	2634	L1-3_CUX2
190321_mCTseq_hs_29yr_BA10_UMB5580_5_UMB5580_6_C7_AD001_indexed	1877277	1103897	97274	0.588	0.052	2903	0.03	85127	0.875	5887	33158	0.341	1628	MGE_PVALB
190321_mCTseq_hs_29yr_BA10_UMB5580_5_UMB5580_6_C7_AD002_indexed	2107799	1179618	154258	0.56	0.073	1514	0.01	134904	0.875	6802	41180	0.267	2552	L2-4_RORB
190321_mCTseq_hs_29yr_BA10_UMB5580_5_UMB5580_6_C7_AD004_indexed	2463387	1173827	58633	0.477	0.024	1840	0.031	44751	0.763	5881	14893	0.254	1378	MGE_CALB1
190321_mCTseq_hs_29yr_BA10_UMB5580_5_UMB5580_6_C7_AD006_indexed	1479366	812785	62149	0.549	0.042	3262	0.052	52649	0.847	4259	30787	0.495	1237	MGE_B3GAT2
190321_mCTseq_hs_29yr_BA10_UMB5580_5_UMB5580_6_C7_AD007_indexed	1937069	1276510	69535	0.659	0.036	682	0.01	57770	0.831	5756	21298	0.306	1393	MGE_CALB1
190321_mCTseq_hs_29yr_BA10_UMB5580_5_UMB5580_6_C7_AD008_indexed	2020918	1050010	88602	0.52	0.044	852	0.01	74511	0.841	5458	20312	0.229	1709	L4-5_FOXP2
190321_mCTseq_hs_29yr_BA10_UMB5580_5_UMB5580_6_C7_AD010_indexed	2047012	943645	115094	0.461	0.056	1057	0.009	97693	0.849	6028	31478	0.273	2005	L2-4_RORB
190321_mCTseq_hs_29yr_BA10_UMB5580_5_UMB5580_6_C7_AD012_indexed	1559044	826783	13285	0.53	0.009	164	0.012	8995	0.677	2266	2269	0.171	432	L1-3_CUX2
190321_mCTseq_hs_29yr_BA10_UMB5580_5_UMB5580_6_C8_AD001_indexed	1915975	1015593	47704	0.53	0.025	1442	0.03	39509	0.828	4071	16521	0.346	1093	CGE_VIP
190321_mCTseq_hs_29yr_BA10_UMB5580_5_UMB5580_6_C8_AD002_indexed	2166229	1143861	118885	0.528	0.055	935	0.008	103751	0.873	6465	31025	0.261	2220	L2-4_RORB
190321_mCTseq_hs_29yr_BA10_UMB5580_5_UMB5580_6_C8_AD004_indexed	2088907	1035164	60857	0.496	0.029	2400	0.039	51058	0.839	4608	25037	0.411	1217	MGE_PVALB
190321_mCTseq_hs_29yr_BA10_UMB5580_5_UMB5580_6_C8_AD006_indexed	2350786	1190302	130041	0.506	0.055	1839	0.014	103832	0.798	9016	31841	0.245	2369	L4-6_LRRK1
190321_mCTseq_hs_29yr_BA10_UMB5580_5_UMB5580_6_C8_AD007_indexed	1963563	1060285	263516	0.54	0.134	2295	0.009	238540	0.905	7099	84971	0.322	3265	L4-6_LRRK1
190321_mCTseq_hs_29yr_BA10_UMB5580_5_UMB5580_6_C8_AD008_indexed	1829938	945265	113582	0.517	0.062	1799	0.016	97645	0.86	5909	29387	0.259	1955	L2-4_RORB
190321_mCTseq_hs_29yr_BA10_UMB5580_5_UMB5580_6_C8_AD010_indexed	1863749	1089361	52391	0.584	0.028	843	0.016	43867	0.837	4501	15741	0.3	1281	MGE_PVALB
190321_mCTseq_hs_29yr_BA10_UMB5580_5_UMB5580_6_C8_AD012_indexed	2009710	1127322	170505	0.561	0.085	709	0.004	145894	0.856	6434	42811	0.251	2289	L4-6_LRRK1
190321_mCTseq_hs_29yr_BA10_UMB5580_5_UMB5580_6_C9_AD001_indexed	2049180	1165513	35810	0.569	0.017	2667	0.074	24791	0.692	4635	12011	0.335	1020	L4_PLCH1
190321_mCTseq_hs_29yr_BA10_UMB5580_5_UMB5580_6_C9_AD002_indexed	1974960	1104018	44909	0.559	0.023	419	0.009	37595	0.837	4403	13066	0.291	1254	CGE_VIP
190321_mCTseq_hs_29yr_BA10_UMB5580_5_UMB5580_6_C9_AD004_indexed	2890425	1385855	126427	0.479	0.044	1131	0.009	108681	0.86	6639	41652	0.329	1903	MGE_B3GAT2
190321_mCTseq_hs_29yr_BA10_UMB5580_5_UMB5580_6_C9_AD006_indexed	786621	334845	114894	0.426	0.146	1189	0.01	100270	0.873	6112	30634	0.267	2542	L2-4_RORB
190321_mCTseq_hs_29yr_BA10_UMB5580_5_UMB5580_6_C9_AD007_indexed	2438858	1251198	384472	0.513	0.158	2897	0.008	348721	0.907	7251	102060	0.265	3033	L1-3_CUX2
190321_mCTseq_hs_29yr_BA10_UMB5580_5_UMB5580_6_C9_AD008_indexed	2067860	1043350	93829	0.505	0.045	2884	0.031	78195	0.833	5926	24948	0.266	1672	L4-6_LRRK1
190321_mCTseq_hs_29yr_BA10_UMB5580_5_UMB5580_6_C9_AD010_indexed	2144726	1336200	39791	0.623	0.019	877	0.022	31504	0.792	4460	16600	0.417	980	CGE_VIP_MBP
190321_mCTseq_hs_29yr_BA10_UMB5580_5_UMB5580_6_C9_AD012_indexed	2044709	1257347	28427	0.615	0.014	1364	0.048	18873	0.664	4618	8445	0.297	880	L4_PLCH1
190321_mCTseq_hs_29yr_BA10_UMB5580_5_UMB5580_6_D10_AD001_indexed	1173309	484697	81554	0.413	0.07	6354	0.078	72657	0.891	4385	36016	0.442	1798	L4-6_LRRK1
190321_mCTseq_hs_29yr_BA10_UMB5580_5_UMB5580_6_D10_AD002_indexed	1737105	878681	31505	0.506	0.018	993	0.032	23351	0.741	4586	10939	0.347	907	MGE_CALB1
190321_mCTseq_hs_29yr_BA10_UMB5580_5_UMB5580_6_D10_AD004_indexed	2213836	1222073	75211	0.552	0.034	2907	0.039	61757	0.821	5125	26946	0.358	1300	L1-3_CUX2
190321_mCTseq_hs_29yr_BA10_UMB5580_5_UMB5580_6_D10_AD006_indexed	2081829	1100144	71880	0.528	0.035	3485	0.048	58562	0.815	5545	28858	0.401	1407	L2-4_RORB
190321_mCTseq_hs_29yr_BA10_UMB5580_5_UMB5580_6_D10_AD007_indexed	1494380	954052	21377	0.638	0.014	1033	0.048	16734	0.783	2804	8351	0.391	627	CGE_VIP
190321_mCTseq_hs_29yr_BA10_UMB5580_5_UMB5580_6_D10_AD008_indexed	2261542	880813	241902	0.389	0.107	1743	0.007	218755	0.904	7430	57636	0.238	2975	L2-4_RORB
190321_mCTseq_hs_29yr_BA10_UMB5580_5_UMB5580_6_D10_AD010_indexed	1787829	986626	102532	0.552	0.057	1279	0.012	89231	0.87	5629	32167	0.314	1876	L2-4_RORB
190321_mCTseq_hs_29yr_BA10_UMB5580_5_UMB5580_6_D10_AD012_indexed	1672258	1106493	21133	0.662	0.013	51	0.002	12023	0.569	4960	1471	0.07	588	MGE_CALB1
190321_mCTseq_hs_29yr_BA10_UMB5580_5_UMB5580_6_D11_AD001_indexed	1834036	1006542	47208	0.549	0.026	1123	0.024	35344	0.749	5519	8510	0.18	1255	L4-6_LRRK1
190321_mCTseq_hs_29yr_BA10_UMB5580_5_UMB5580_6_D11_AD004_indexed	2874036	1202951	350936	0.419	0.122	1316	0.004	310319	0.884	8334	75569	0.215	3375	L4-6_LRRK1
190321_mCTseq_hs_29yr_BA10_UMB5580_5_UMB5580_6_D11_AD007_indexed	2123991	1378170	53679	0.649	0.025	2013	0.038	42704	0.796	5371	17972	0.335	1114	MGE_PVALB
190321_mCTseq_hs_29yr_BA10_UMB5580_5_UMB5580_6_D11_AD008_indexed	1850940	906260	87178	0.49	0.047	2527	0.029	74194	0.851	5782	26581	0.305	1790	L4-5_TOX
190321_mCTseq_hs_29yr_BA10_UMB5580_5_UMB5580_6_D11_AD010_indexed	2129872	1293524	26170	0.607	0.012	524	0.02	15819	0.604	4609	4443	0.17	696	CGE_LAMP5
190321_mCTseq_hs_29yr_BA10_UMB5580_5_UMB5580_6_D11_AD012_indexed	2179286	1179946	137931	0.541	0.063	1040	0.008	114063	0.827	6447	28274	0.205	1890	L2-4_RORB
190321_mCTseq_hs_29yr_BA10_UMB5580_5_UMB5580_6_D12_AD001_indexed	2165199	1086072	21524	0.502	0.01	780	0.036	13364	0.621	3557	5026	0.234	572	Oligo_MBP
190321_mCTseq_hs_29yr_BA10_UMB5580_5_UMB5580_6_D12_AD004_indexed	2042013	1310305	32397	0.642	0.016	751	0.023	24432	0.754	3903	9354	0.289	708	Oligo_MBP
190321_mCTseq_hs_29yr_BA10_UMB5580_5_UMB5580_6_D12_AD006_indexed	2562915	1250628	36223	0.488	0.014	1497	0.041	23236	0.641	5262	10169	0.281	909	Oligo_MBP
190321_mCTseq_hs_29yr_BA10_UMB5580_5_UMB5580_6_D12_AD007_indexed	1714066	1159892	16698	0.677	0.01	134	0.008	11369	0.681	3375	3436	0.206	464	Oligo_MBP
190321_mCTseq_hs_29yr_BA10_UMB5580_5_UMB5580_6_D12_AD008_indexed	1992995	1138295	19421	0.571	0.01	183	0.009	10607	0.546	4213	1850	0.095	552	Oligo_MBP
190321_mCTseq_hs_29yr_BA10_UMB5580_5_UMB5580_6_D12_AD010_indexed	2059783	1235624	24633	0.6	0.012	717	0.029	15315	0.622	3909	5110	0.207	498	Micro-Endo_TYROBP
190321_mCTseq_hs_29yr_BA10_UMB5580_5_UMB5580_6_D12_AD012_indexed	2233459	1442766	31534	0.646	0.014	994	0.032	21515	0.682	4825	10551	0.335	723	Oligo_MBP
190321_mCTseq_hs_29yr_BA10_UMB5580_5_UMB5580_6_D1_AD001_indexed	1062196	562457	35707	0.53	0.034	1416	0.04	29059	0.814	3703	10972	0.307	957	L4-5_FOXP2
190321_mCTseq_hs_29yr_BA10_UMB5580_5_UMB5580_6_D1_AD002_indexed	1486093	708597	220739	0.477	0.149	256	0.001	196534	0.89	7279	45866	0.208	3097	L2-4_RORB
190321_mCTseq_hs_29yr_BA10_UMB5580_5_UMB5580_6_D1_AD004_indexed	1302772	623311	116982	0.478	0.09	247	0.002	100367	0.858	6053	21595	0.185	1959	L4_PLCH1
190321_mCTseq_hs_29yr_BA10_UMB5580_5_UMB5580_6_D1_AD006_indexed	1050736	521191	69591	0.496	0.066	3338	0.048	60877	0.875	3404	21506	0.309	1169	L1-3_CUX2
190321_mCTseq_hs_29yr_BA10_UMB5580_5_UMB5580_6_D1_AD007_indexed	804078	444984	58897	0.553	0.073	1542	0.026	51868	0.881	3442	17574	0.298	1289	L4-6_LRRK1
190321_mCTseq_hs_29yr_BA10_UMB5580_5_UMB5580_6_D1_AD008_indexed	1102953	628280	32549	0.57	0.03	1218	0.037	25543	0.785	4753	13578	0.417	895	MGE_B3GAT2
190321_mCTseq_hs_29yr_BA10_UMB5580_5_UMB5580_6_D1_AD010_indexed	1199634	701851	31890	0.585	0.027	544	0.017	26183	0.821	3593	10777	0.338	871	L1-3_CUX2
190321_mCTseq_hs_29yr_BA10_UMB5580_5_UMB5580_6_D1_AD012_indexed	1009932	638360	23761	0.632	0.024	733	0.031	19501	0.821	3033	8441	0.355	780	MGE_B3GAT2
190321_mCTseq_hs_29yr_BA10_UMB5580_5_UMB5580_6_D2_AD001_indexed	2331559	1130990	262701	0.485	0.113	2568	0.01	229814	0.875	7434	64196	0.244	2865	L4_PLCH1
190321_mCTseq_hs_29yr_BA10_UMB5580_5_UMB5580_6_D2_AD002_indexed	2100827	1314129	121564	0.626	0.058	3864	0.032	105406	0.867	5904	47569	0.391	1859	L4-6_LRRK1
190321_mCTseq_hs_29yr_BA10_UMB5580_5_UMB5580_6_D2_AD004_indexed	1912014	985003	95924	0.515	0.05	2024	0.021	81726	0.852	5200	26574	0.277	1710	CGE_NDNF
190321_mCTseq_hs_29yr_BA10_UMB5580_5_UMB5580_6_D2_AD006_indexed	1887399	1148736	38507	0.609	0.02	1001	0.026	28622	0.743	5016	9427	0.245	1001	L1-3_CUX2
190321_mCTseq_hs_29yr_BA10_UMB5580_5_UMB5580_6_D2_AD007_indexed	1655983	949385	93211	0.573	0.056	2183	0.023	82037	0.88	5269	33440	0.359	1796	L4-6_LRRK1
190321_mCTseq_hs_29yr_BA10_UMB5580_5_UMB5580_6_D2_AD008_indexed	919750	302930	40389	0.329	0.044	1051	0.026	32983	0.817	3305	14436	0.357	835	MGE_B3GAT2
190321_mCTseq_hs_29yr_BA10_UMB5580_5_UMB5580_6_D2_AD010_indexed	1695536	978067	38148	0.577	0.022	782	0.02	28376	0.744	4017	12506	0.328	857	L4_PLCH1
190321_mCTseq_hs_29yr_BA10_UMB5580_5_UMB5580_6_D2_AD012_indexed	1466583	779507	144846	0.532	0.099	1449	0.01	127883	0.883	5952	31712	0.219	1868	L6_TLE4
190321_mCTseq_hs_29yr_BA10_UMB5580_5_UMB5580_6_D3_AD001_indexed	1831445	1103188	57090	0.602	0.031	1407	0.025	44349	0.777	5518	12498	0.219	1146	CGE_VIP
190321_mCTseq_hs_29yr_BA10_UMB5580_5_UMB5580_6_D3_AD002_indexed	2184793	1291125	85620	0.591	0.039	1227	0.014	72512	0.847	5081	27790	0.325	1344	L1-3_CUX2
190321_mCTseq_hs_29yr_BA10_UMB5580_5_UMB5580_6_D3_AD004_indexed	2451393	1416837	62512	0.578	0.026	659	0.011	47872	0.766	5873	17803	0.285	1259	L1-3_CUX2
190321_mCTseq_hs_29yr_BA10_UMB5580_5_UMB5580_6_D3_AD006_indexed	2370744	1407487	93867	0.594	0.04	1833	0.02	77642	0.827	5900	19420	0.207	1326	CGE_NDNF
190321_mCTseq_hs_29yr_BA10_UMB5580_5_UMB5580_6_D3_AD007_indexed	1580299	1016601	49599	0.643	0.031	404	0.008	40521	0.817	3740	13172	0.266	920	L4-5_FOXP2
190321_mCTseq_hs_29yr_BA10_UMB5580_5_UMB5580_6_D3_AD008_indexed	1654968	852726	91937	0.515	0.056	1604	0.017	77655	0.845	5323	21700	0.236	1665	L4-6_LRRK1
190321_mCTseq_hs_29yr_BA10_UMB5580_5_UMB5580_6_D3_AD010_indexed	1954676	1166061	58867	0.597	0.03	1320	0.022	50973	0.866	4227	24464	0.416	1199	L4-5_FOXP2
190321_mCTseq_hs_29yr_BA10_UMB5580_5_UMB5580_6_D3_AD012_indexed	1879552	1253076	28691	0.667	0.015	188	0.007	21143	0.737	3677	8780	0.306	598	Oligo_MBP
190321_mCTseq_hs_29yr_BA10_UMB5580_5_UMB5580_6_D4_AD001_indexed	2537468	1071543	508058	0.422	0.2	2341	0.005	455347	0.896	8617	95399	0.188	3568	L2-4_RORB
190321_mCTseq_hs_29yr_BA10_UMB5580_5_UMB5580_6_D4_AD002_indexed	2195721	1219685	85456	0.555	0.039	1154	0.014	72266	0.846	5136	20721	0.242	1338	CGE_NDNF
190321_mCTseq_hs_29yr_BA10_UMB5580_5_UMB5580_6_D4_AD004_indexed	3256242	1491341	335002	0.458	0.103	4158	0.012	297582	0.888	8289	92288	0.275	3292	L2-4_RORB
190321_mCTseq_hs_29yr_BA10_UMB5580_5_UMB5580_6_D4_AD006_indexed	3104446	1600763	338367	0.516	0.109	3301	0.01	300493	0.888	8184	75606	0.223	2885	L6_TLE4
190321_mCTseq_hs_29yr_BA10_UMB5580_5_UMB5580_6_D4_AD007_indexed	2042908	1089261	179874	0.533	0.088	3001	0.017	162026	0.901	6236	56323	0.313	2369	MGE_PVALB
190321_mCTseq_hs_29yr_BA10_UMB5580_5_UMB5580_6_D4_AD008_indexed	2135191	1052726	91367	0.493	0.043	5438	0.06	74518	0.816	6962	28981	0.317	2027	CGE_VIP_MBP
190321_mCTseq_hs_29yr_BA10_UMB5580_5_UMB5580_6_D4_AD010_indexed	2222574	1080621	331918	0.486	0.149	1727	0.005	294408	0.887	7267	85826	0.259	3091	L2-4_RORB
190321_mCTseq_hs_29yr_BA10_UMB5580_5_UMB5580_6_D4_AD012_indexed	2077501	1183532	159370	0.57	0.077	482	0.003	138549	0.869	5843	45893	0.288	1976	L4-6_LRRK1
190321_mCTseq_hs_29yr_BA10_UMB5580_5_UMB5580_6_D5_AD001_indexed	2212879	949192	451813	0.429	0.204	572	0.001	401146	0.888	9205	93684	0.207	3984	L5-6_PDZRN4
190321_mCTseq_hs_29yr_BA10_UMB5580_5_UMB5580_6_D5_AD002_indexed	1965806	1053209	58855	0.536	0.03	1120	0.019	49039	0.833	5006	19741	0.335	1295	MGE_B3GAT2
190321_mCTseq_hs_29yr_BA10_UMB5580_5_UMB5580_6_D5_AD004_indexed	2407252	1229925	200620	0.511	0.083	1131	0.006	175516	0.875	7803	48962	0.244	2744	L4-6_LRRK1
190321_mCTseq_hs_29yr_BA10_UMB5580_5_UMB5580_6_D5_AD006_indexed	2201929	1100206	156376	0.5	0.071	1840	0.012	133167	0.852	6723	35627	0.228	2101	L6_TSHZ2
190321_mCTseq_hs_29yr_BA10_UMB5580_5_UMB5580_6_D5_AD007_indexed	1733617	1105073	65681	0.637	0.038	963	0.015	56495	0.86	4630	20865	0.318	1181	CGE_VIP
190321_mCTseq_hs_29yr_BA10_UMB5580_5_UMB5580_6_D5_AD008_indexed	1653492	748060	82692	0.452	0.05	968	0.012	68778	0.832	5400	19868	0.24	1637	L4-6_LRRK1
190321_mCTseq_hs_29yr_BA10_UMB5580_5_UMB5580_6_D5_AD010_indexed	1780792	1071149	62598	0.602	0.035	1020	0.016	52715	0.842	5198	18462	0.295	1534	L4-5_FOXP2
190321_mCTseq_hs_29yr_BA10_UMB5580_5_UMB5580_6_D5_AD012_indexed	1794921	1033940	77487	0.576	0.043	1234	0.016	67275	0.868	4956	19655	0.254	1247	L6_TLE4
190321_mCTseq_hs_29yr_BA10_UMB5580_5_UMB5580_6_D6_AD001_indexed	1112782	484231	55027	0.435	0.049	2919	0.053	41776	0.759	6061	20243	0.368	1385	CGE_VIP
190321_mCTseq_hs_29yr_BA10_UMB5580_5_UMB5580_6_D6_AD002_indexed	2387559	1541111	67396	0.645	0.028	1625	0.024	55250	0.82	4743	17107	0.254	1158	CGE_NDNF
190321_mCTseq_hs_29yr_BA10_UMB5580_5_UMB5580_6_D6_AD004_indexed	2450717	1441993	43050	0.588	0.018	1352	0.031	36633	0.851	3250	16203	0.376	837	L1-3_CUX2
190321_mCTseq_hs_29yr_BA10_UMB5580_5_UMB5580_6_D6_AD006_indexed	2596276	1523093	120088	0.587	0.046	1318	0.011	97737	0.814	7264	30756	0.256	1903	MGE_CALB1
190321_mCTseq_hs_29yr_BA10_UMB5580_5_UMB5580_6_D6_AD007_indexed	2199916	1363954	99148	0.62	0.045	1153	0.012	82725	0.834	5735	25803	0.26	1715	L4-6_LRRK1
190321_mCTseq_hs_29yr_BA10_UMB5580_5_UMB5580_6_D6_AD008_indexed	2343269	1341295	113668	0.572	0.049	1930	0.017	97440	0.857	5342	35606	0.313	1606	L4-5_FOXP2
190321_mCTseq_hs_29yr_BA10_UMB5580_5_UMB5580_6_D6_AD010_indexed	1934876	1190888	26005	0.615	0.013	1052	0.04	21366	0.822	2730	8929	0.343	753	L5-6_PDZRN4
190321_mCTseq_hs_29yr_BA10_UMB5580_5_UMB5580_6_D6_AD012_indexed	1983420	1038085	78413	0.523	0.04	981	0.013	66329	0.846	4863	18016	0.23	1447	L6_TLE4
190321_mCTseq_hs_29yr_BA10_UMB5580_5_UMB5580_6_D7_AD001_indexed	1956370	1094221	134207	0.559	0.069	957	0.007	115598	0.861	5694	29206	0.218	1685	L2-4_RORB
190321_mCTseq_hs_29yr_BA10_UMB5580_5_UMB5580_6_D7_AD002_indexed	2007247	1171138	62407	0.583	0.031	823	0.013	51259	0.821	4802	20490	0.328	1356	L4-5_FOXP2
190321_mCTseq_hs_29yr_BA10_UMB5580_5_UMB5580_6_D7_AD004_indexed	2541169	1442575	84630	0.568	0.033	2519	0.03	68418	0.808	5587	27579	0.326	1578	L1-3_CUX2
190321_mCTseq_hs_29yr_BA10_UMB5580_5_UMB5580_6_D7_AD006_indexed	2351959	1335013	129781	0.568	0.055	2104	0.016	112554	0.867	6236	38806	0.299	1998	MGE_B3GAT2
190321_mCTseq_hs_29yr_BA10_UMB5580_5_UMB5580_6_D7_AD007_indexed	1852790	1261394	21381	0.681	0.012	139	0.007	16086	0.752	3134	5777	0.27	564	MGE_B3GAT2
190321_mCTseq_hs_29yr_BA10_UMB5580_5_UMB5580_6_D7_AD008_indexed	1995967	946362	150284	0.474	0.075	992	0.007	131084	0.872	6183	37497	0.25	2068	L5-6_PDZRN4
190321_mCTseq_hs_29yr_BA10_UMB5580_5_UMB5580_6_D7_AD010_indexed	1914530	1210420	54135	0.632	0.028	1002	0.019	46982	0.868	3782	18400	0.34	1036	CGE_VIP
190321_mCTseq_hs_29yr_BA10_UMB5580_5_UMB5580_6_D7_AD012_indexed	1855632	822296	225021	0.443	0.121	1417	0.006	199547	0.887	6192	60917	0.271	2500	L2-4_RORB
190321_mCTseq_hs_29yr_BA10_UMB5580_5_UMB5580_6_D8_AD001_indexed	1716505	975413	139647	0.568	0.081	10047	0.072	123263	0.883	6314	64856	0.464	2294	L4-6_LRRK1
190321_mCTseq_hs_29yr_BA10_UMB5580_5_UMB5580_6_D8_AD002_indexed	1103025	638882	57114	0.579	0.052	1374	0.024	51859	0.908	2695	33190	0.581	959	L4-5_FOXP2
190321_mCTseq_hs_29yr_BA10_UMB5580_5_UMB5580_6_D8_AD004_indexed	2528311	1484016	82895	0.587	0.033	292	0.004	66704	0.805	5357	20446	0.247	1346	L2-4_RORB
190321_mCTseq_hs_29yr_BA10_UMB5580_5_UMB5580_6_D8_AD007_indexed	1917336	1209083	87636	0.631	0.046	2048	0.023	75215	0.858	4371	34410	0.393	1365	L2-4_RORB
190321_mCTseq_hs_29yr_BA10_UMB5580_5_UMB5580_6_D8_AD008_indexed	2188073	1189677	132668	0.544	0.061	1536	0.012	113407	0.855	5633	37530	0.283	1924	L4-5_FOXP2
190321_mCTseq_hs_29yr_BA10_UMB5580_5_UMB5580_6_D8_AD010_indexed	1976212	1177078	101472	0.596	0.051	1263	0.012	85391	0.842	5144	27828	0.274	1513	L4-5_FOXP2
190321_mCTseq_hs_29yr_BA10_UMB5580_5_UMB5580_6_D8_AD012_indexed	2103521	1370972	75634	0.652	0.036	1562	0.021	62293	0.824	5286	23523	0.311	1184	L1-3_CUX2
190321_mCTseq_hs_29yr_BA10_UMB5580_5_UMB5580_6_D9_AD001_indexed	2270545	1259316	47883	0.555	0.021	1287	0.027	33898	0.708	6849	11596	0.242	1334	CGE_VIP
190321_mCTseq_hs_29yr_BA10_UMB5580_5_UMB5580_6_D9_AD002_indexed	2004888	1032130	102323	0.515	0.051	1146	0.011	89468	0.874	5279	26664	0.261	1723	MGE_PVALB
190321_mCTseq_hs_29yr_BA10_UMB5580_5_UMB5580_6_D9_AD004_indexed	2577975	1351419	111245	0.524	0.043	2763	0.025	93585	0.841	6394	33168	0.298	1790	MGE_B3GAT2
190321_mCTseq_hs_29yr_BA10_UMB5580_5_UMB5580_6_D9_AD006_indexed	2496589	1347122	131090	0.54	0.053	2431	0.019	113839	0.868	6943	41164	0.314	2400	MGE_PVALB
190321_mCTseq_hs_29yr_BA10_UMB5580_5_UMB5580_6_D9_AD007_indexed	1899746	1267464	22718	0.667	0.012	809	0.036	17335	0.763	2961	6843	0.301	611	L4-5_FOXP2
190321_mCTseq_hs_29yr_BA10_UMB5580_5_UMB5580_6_D9_AD008_indexed	2063168	1013450	110205	0.491	0.053	2907	0.026	90897	0.825	6196	29406	0.267	1851	L4-5_FOXP2
190321_mCTseq_hs_29yr_BA10_UMB5580_5_UMB5580_6_D9_AD010_indexed	2018214	1095120	169578	0.543	0.084	1768	0.01	130191	0.768	11265	44959	0.265	3100	L1-3_CUX2
190321_mCTseq_hs_29yr_BA10_UMB5580_5_UMB5580_6_D9_AD012_indexed	1999059	1203477	43776	0.602	0.022	1180	0.027	34871	0.797	4325	13243	0.303	997	CGE_VIP
190321_mCTseq_hs_29yr_BA10_UMB5580_5_UMB5580_6_E10_AD001_indexed	1988451	987985	143829	0.497	0.072	3610	0.025	127939	0.89	6418	44546	0.31	2577	MGE_B3GAT2
190321_mCTseq_hs_29yr_BA10_UMB5580_5_UMB5580_6_E10_AD002_indexed	1752100	997804	53777	0.569	0.031	1021	0.019	44473	0.827	4631	16398	0.305	1215	L4-5_FOXP2
190321_mCTseq_hs_29yr_BA10_UMB5580_5_UMB5580_6_E10_AD004_indexed	2544521	1299855	113438	0.511	0.045	2898	0.026	95639	0.843	6964	39858	0.351	1917	MGE_CALB1
190321_mCTseq_hs_29yr_BA10_UMB5580_5_UMB5580_6_E10_AD006_indexed	2479053	1344236	169781	0.542	0.068	997	0.006	144490	0.851	7016	42145	0.248	2319	L2-4_RORB
190321_mCTseq_hs_29yr_BA10_UMB5580_5_UMB5580_6_E10_AD007_indexed	1440525	692853	195632	0.481	0.136	2315	0.012	172654	0.883	5714	51408	0.263	2454	L4-6_LRRK1
190321_mCTseq_hs_29yr_BA10_UMB5580_5_UMB5580_6_E10_AD008_indexed	1968323	1057718	61835	0.537	0.031	2707	0.044	51549	0.834	4581	24334	0.394	1095	L1-3_CUX2
190321_mCTseq_hs_29yr_BA10_UMB5580_5_UMB5580_6_E10_AD010_indexed	1933982	1147358	51753	0.593	0.027	865	0.017	44104	0.852	4118	21024	0.406	1038	MGE_B3GAT2
190321_mCTseq_hs_29yr_BA10_UMB5580_5_UMB5580_6_E10_AD012_indexed	1671280	1025006	25154	0.613	0.015	1405	0.056	20314	0.808	3094	10122	0.402	671	MGE_PVALB
190321_mCTseq_hs_29yr_BA10_UMB5580_5_UMB5580_6_E11_AD001_indexed	1870050	1005571	106237	0.538	0.057	2580	0.024	90946	0.856	6192	28182	0.265	1757	L1-3_CUX2
190321_mCTseq_hs_29yr_BA10_UMB5580_5_UMB5580_6_E11_AD002_indexed	1692019	931779	94820	0.551	0.056	488	0.005	79718	0.841	5215	20275	0.214	1586	L4-5_FOXP2
190321_mCTseq_hs_29yr_BA10_UMB5580_5_UMB5580_6_E11_AD004_indexed	2178569	1241600	50667	0.57	0.023	705	0.014	41872	0.826	3644	16644	0.328	1035	L4_PLCH1
190321_mCTseq_hs_29yr_BA10_UMB5580_5_UMB5580_6_E11_AD006_indexed	2411392	1357051	153341	0.563	0.064	2440	0.016	128532	0.838	6394	41066	0.268	2029	L4_PLCH1
190321_mCTseq_hs_29yr_BA10_UMB5580_5_UMB5580_6_E11_AD007_indexed	1951007	1225344	43765	0.628	0.022	336	0.008	35568	0.813	4079	13867	0.317	923	CGE_VIP
190321_mCTseq_hs_29yr_BA10_UMB5580_5_UMB5580_6_E11_AD008_indexed	2056498	965042	41474	0.469	0.02	871	0.021	31486	0.759	4528	11201	0.27	1073	MGE_CALB1
190321_mCTseq_hs_29yr_BA10_UMB5580_5_UMB5580_6_E11_AD010_indexed	1806557	970389	110012	0.537	0.061	6901	0.063	100018	0.909	4592	60507	0.55	1690	MGE_PVALB
190321_mCTseq_hs_29yr_BA10_UMB5580_5_UMB5580_6_E11_AD012_indexed	2060711	1251031	79506	0.607	0.039	633	0.008	69228	0.871	4920	31108	0.391	1256	MGE_PVALB
190321_mCTseq_hs_29yr_BA10_UMB5580_5_UMB5580_6_E12_AD001_indexed	1846961	1050163	22818	0.569	0.012	881	0.039	14928	0.654	3658	7905	0.346	641	Oligo_MBP
190321_mCTseq_hs_29yr_BA10_UMB5580_5_UMB5580_6_E12_AD004_indexed	2106019	1214899	31494	0.577	0.015	91	0.003	20649	0.656	5769	4776	0.152	942	Oligo_MBP
190321_mCTseq_hs_29yr_BA10_UMB5580_5_UMB5580_6_E12_AD006_indexed	1979452	1178573	31418	0.595	0.016	665	0.021	17317	0.551	4919	3531	0.112	699	Oligo_MBP
190321_mCTseq_hs_29yr_BA10_UMB5580_5_UMB5580_6_E12_AD007_indexed	2244918	1467214	30529	0.654	0.014	647	0.021	18478	0.605	6127	5687	0.186	826	Micro-Endo_TYROBP
190321_mCTseq_hs_29yr_BA10_UMB5580_5_UMB5580_6_E12_AD008_indexed	2809363	983207	38030	0.35	0.014	713	0.019	21668	0.57	7627	3842	0.101	1465	Micro-Endo_TYROBP
190321_mCTseq_hs_29yr_BA10_UMB5580_5_UMB5580_6_E12_AD010_indexed	2155032	1372380	19574	0.637	0.009	325	0.017	11129	0.569	4159	2924	0.149	503	Oligo_MBP
190321_mCTseq_hs_29yr_BA10_UMB5580_5_UMB5580_6_E1_AD001_indexed	1582896	845345	71996	0.534	0.045	2551	0.035	59924	0.832	5031	24888	0.346	1565	CGE_VIP
190321_mCTseq_hs_29yr_BA10_UMB5580_5_UMB5580_6_E1_AD002_indexed	1469654	958073	28203	0.652	0.019	430	0.015	22459	0.796	3848	6723	0.238	720	L2-4_RORB
190321_mCTseq_hs_29yr_BA10_UMB5580_5_UMB5580_6_E1_AD004_indexed	1779293	1050052	78977	0.59	0.044	1482	0.019	65653	0.831	5332	26158	0.331	1417	L1-3_CUX2
190321_mCTseq_hs_29yr_BA10_UMB5580_5_UMB5580_6_E1_AD006_indexed	1645942	1006171	61403	0.611	0.037	1030	0.017	47197	0.769	7063	16931	0.276	1484	MGE_CALB1
190321_mCTseq_hs_29yr_BA10_UMB5580_5_UMB5580_6_E1_AD007_indexed	1584348	903757	136300	0.57	0.086	368	0.003	121032	0.888	6231	32780	0.24	1899	MGE_PVALB
190321_mCTseq_hs_29yr_BA10_UMB5580_5_UMB5580_6_E1_AD010_indexed	1399977	792286	43339	0.566	0.031	390	0.009	34350	0.793	4138	14035	0.324	939	L1-3_CUX2
190321_mCTseq_hs_29yr_BA10_UMB5580_5_UMB5580_6_E1_AD012_indexed	897760	443580	92353	0.494	0.103	2032	0.022	81142	0.879	4579	29165	0.316	1683	L2-4_RORB
190321_mCTseq_hs_29yr_BA10_UMB5580_5_UMB5580_6_E2_AD001_indexed	1656864	1003577	77904	0.606	0.047	1868	0.024	66777	0.857	4959	21994	0.282	1257	CGE_VIP
190321_mCTseq_hs_29yr_BA10_UMB5580_5_UMB5580_6_E2_AD002_indexed	2149114	984782	425951	0.458	0.198	1210	0.003	389853	0.915	7928	113832	0.267	3786	L4-6_LRRK1
190321_mCTseq_hs_29yr_BA10_UMB5580_5_UMB5580_6_E2_AD004_indexed	2298326	1248600	130415	0.543	0.057	2080	0.016	109584	0.84	6184	35005	0.268	1808	L1-3_CUX2
190321_mCTseq_hs_29yr_BA10_UMB5580_5_UMB5580_6_E2_AD006_indexed	2252413	1205377	194631	0.535	0.086	2040	0.01	170480	0.876	7260	46648	0.24	2577	L4-6_LRRK1
190321_mCTseq_hs_29yr_BA10_UMB5580_5_UMB5580_6_E2_AD007_indexed	1648987	929293	158826	0.564	0.096	533	0.003	140432	0.884	5744	34897	0.22	1960	L4-5_TOX
190321_mCTseq_hs_29yr_BA10_UMB5580_5_UMB5580_6_E2_AD008_indexed	1731557	901841	102625	0.521	0.059	1480	0.014	88044	0.858	5398	27084	0.264	1685	L4-5_FOXP2
190321_mCTseq_hs_29yr_BA10_UMB5580_5_UMB5580_6_E2_AD010_indexed	1469506	885009	22830	0.602	0.016	289	0.013	14757	0.646	4719	3321	0.145	702	CGE_LAMP5
190321_mCTseq_hs_29yr_BA10_UMB5580_5_UMB5580_6_E2_AD012_indexed	1593608	983413	49056	0.617	0.031	1114	0.023	39764	0.811	4938	13920	0.284	1079	CGE_NDNF
190321_mCTseq_hs_29yr_BA10_UMB5580_5_UMB5580_6_E3_AD001_indexed	2031709	995484	280809	0.49	0.138	6296	0.022	249234	0.888	7806	77290	0.275	3122	L2-4_RORB
190321_mCTseq_hs_29yr_BA10_UMB5580_5_UMB5580_6_E3_AD002_indexed	2165984	1258819	192814	0.581	0.089	1915	0.01	171894	0.892	6768	61471	0.319	2622	L5-6_PDZRN4
190321_mCTseq_hs_29yr_BA10_UMB5580_5_UMB5580_6_E3_AD004_indexed	1493860	833099	45388	0.558	0.03	1822	0.04	37925	0.836	3575	16482	0.363	1020	L4-6_LRRK1
190321_mCTseq_hs_29yr_BA10_UMB5580_5_UMB5580_6_E3_AD006_indexed	2453518	1295239	250251	0.528	0.102	2611	0.01	220073	0.879	7267	65744	0.263	2648	L2-4_RORB
190321_mCTseq_hs_29yr_BA10_UMB5580_5_UMB5580_6_E3_AD007_indexed	1824750	1209959	56398	0.663	0.031	3668	0.065	45603	0.809	5644	21979	0.39	1065	CGE_NDNF
190321_mCTseq_hs_29yr_BA10_UMB5580_5_UMB5580_6_E3_AD008_indexed	1743311	974019	88986	0.559	0.051	991	0.011	72846	0.819	5205	23333	0.262	1307	L2-4_RORB
190321_mCTseq_hs_29yr_BA10_UMB5580_5_UMB5580_6_E3_AD010_indexed	1525626	896690	47383	0.588	0.031	449	0.009	38104	0.804	4114	11347	0.239	939	L6_TLE4
190321_mCTseq_hs_29yr_BA10_UMB5580_5_UMB5580_6_E3_AD012_indexed	1501983	786965	164615	0.524	0.11	737	0.004	144574	0.878	5578	37963	0.231	1930	L2-4_RORB
190321_mCTseq_hs_29yr_BA10_UMB5580_5_UMB5580_6_E4_AD001_indexed	2492116	1480273	86428	0.594	0.035	2723	0.032	70547	0.816	5767	24358	0.282	1479	L4-5_FOXP2
190321_mCTseq_hs_29yr_BA10_UMB5580_5_UMB5580_6_E4_AD002_indexed	2944308	1717731	177152	0.583	0.06	1679	0.009	139949	0.79	9589	40869	0.231	2603	L1-3_CUX2
190321_mCTseq_hs_29yr_BA10_UMB5580_5_UMB5580_6_E4_AD004_indexed	3474765	1731184	291306	0.498	0.084	6238	0.021	255919	0.879	7361	97831	0.336	2860	L2-4_RORB
190321_mCTseq_hs_29yr_BA10_UMB5580_5_UMB5580_6_E4_AD006_indexed	3266126	1982922	127968	0.607	0.039	1761	0.014	103780	0.811	6445	42324	0.331	1610	CGE_VIP
190321_mCTseq_hs_29yr_BA10_UMB5580_5_UMB5580_6_E4_AD007_indexed	2549644	1603957	136087	0.629	0.053	1478	0.011	117088	0.86	5897	38238	0.281	1932	L2-4_RORB
190321_mCTseq_hs_29yr_BA10_UMB5580_5_UMB5580_6_E4_AD008_indexed	2610427	1545045	63729	0.592	0.024	1366	0.021	44812	0.703	7429	20725	0.325	1531	MGE_CALB1
190321_mCTseq_hs_29yr_BA10_UMB5580_5_UMB5580_6_E4_AD010_indexed	1163086	316006	202380	0.272	0.174	4222	0.021	180833	0.894	5765	69109	0.341	2400	Outlier
190321_mCTseq_hs_29yr_BA10_UMB5580_5_UMB5580_6_E4_AD012_indexed	2639731	1705256	102164	0.646	0.039	1561	0.015	80602	0.789	7343	27784	0.272	1603	CGE_NDNF
190321_mCTseq_hs_29yr_BA10_UMB5580_5_UMB5580_6_E5_AD001_indexed	2177099	1112850	143074	0.511	0.066	2004	0.014	123740	0.865	6562	30450	0.213	2064	MGE_PVALB
190321_mCTseq_hs_29yr_BA10_UMB5580_5_UMB5580_6_E5_AD002_indexed	2096523	1390318	55314	0.663	0.026	585	0.011	44125	0.798	5401	15862	0.287	1152	L1-3_CUX2
190321_mCTseq_hs_29yr_BA10_UMB5580_5_UMB5580_6_E5_AD004_indexed	2947754	1442688	214485	0.489	0.073	1268	0.006	187630	0.875	7597	55854	0.26	2811	L2-4_RORB
190321_mCTseq_hs_29yr_BA10_UMB5580_5_UMB5580_6_E5_AD006_indexed	2108245	1067648	120103	0.506	0.057	1677	0.014	99673	0.83	6633	26906	0.224	1917	L5-6_PDZRN4
190321_mCTseq_hs_29yr_BA10_UMB5580_5_UMB5580_6_E5_AD007_indexed	1796022	1134184	66858	0.631	0.037	1379	0.021	57420	0.859	4490	22605	0.338	1133	MGE_UNC5B
190321_mCTseq_hs_29yr_BA10_UMB5580_5_UMB5580_6_E5_AD008_indexed	1746239	979970	82214	0.561	0.047	1425	0.017	65836	0.801	5978	25554	0.311	1396	L1-3_CUX2
190321_mCTseq_hs_29yr_BA10_UMB5580_5_UMB5580_6_E5_AD010_indexed	1932284	1189426	57561	0.616	0.03	677	0.012	48863	0.849	4236	22326	0.388	1022	CGE_VIP
190321_mCTseq_hs_29yr_BA10_UMB5580_5_UMB5580_6_E5_AD012_indexed	725621	377651	51812	0.52	0.071	920	0.018	44009	0.849	4093	14480	0.279	1213	L1-3_CUX2
190321_mCTseq_hs_29yr_BA10_UMB5580_5_UMB5580_6_E6_AD001_indexed	1275807	655630	90638	0.514	0.071	1903	0.021	77298	0.853	5605	23586	0.26	1641	L4-6_LRRK1
190321_mCTseq_hs_29yr_BA10_UMB5580_5_UMB5580_6_E6_AD002_indexed	1566621	993485	68241	0.634	0.044	992	0.015	57777	0.847	4495	21954	0.322	1116	L4-5_FOXP2
190321_mCTseq_hs_29yr_BA10_UMB5580_5_UMB5580_6_E6_AD004_indexed	1120781	665884	40976	0.594	0.037	1061	0.026	33846	0.826	3594	11231	0.274	936	L1-3_CUX2
190321_mCTseq_hs_29yr_BA10_UMB5580_5_UMB5580_6_E6_AD006_indexed	2045133	1235915	121067	0.604	0.059	2228	0.018	102331	0.845	6854	32101	0.265	1899	L4-6_LRRK1
190321_mCTseq_hs_29yr_BA10_UMB5580_5_UMB5580_6_E6_AD007_indexed	1719742	1159848	36590	0.674	0.021	2107	0.058	30569	0.835	3531	15510	0.424	772	L5-6_PDZRN4
190321_mCTseq_hs_29yr_BA10_UMB5580_5_UMB5580_6_E6_AD008_indexed	930342	396410	26680	0.426	0.029	4142	0.155	19176	0.719	3104	12034	0.451	704	L5-6_PDZRN4
190321_mCTseq_hs_29yr_BA10_UMB5580_5_UMB5580_6_E6_AD010_indexed	1367101	683360	139444	0.5	0.102	1649	0.012	125540	0.9	5151	39105	0.28	1965	L2-4_RORB
190321_mCTseq_hs_29yr_BA10_UMB5580_5_UMB5580_6_E6_AD012_indexed	1574914	1076920	32051	0.684	0.02	212	0.007	24605	0.768	3785	10764	0.336	748	MGE_B3GAT2
190321_mCTseq_hs_29yr_BA10_UMB5580_5_UMB5580_6_E7_AD001_indexed	2064071	1199424	138000	0.581	0.067	4317	0.031	120439	0.873	5914	41660	0.302	2119	CGE_NDNF
190321_mCTseq_hs_29yr_BA10_UMB5580_5_UMB5580_6_E7_AD002_indexed	2012584	1225091	27636	0.609	0.014	597	0.022	17611	0.637	5530	3536	0.128	878	CGE_NDNF
190321_mCTseq_hs_29yr_BA10_UMB5580_5_UMB5580_6_E7_AD004_indexed	2247781	1285162	131584	0.572	0.059	1400	0.011	109868	0.835	6520	35103	0.267	1883	L1-3_CUX2
190321_mCTseq_hs_29yr_BA10_UMB5580_5_UMB5580_6_E7_AD006_indexed	1606008	670509	137438	0.418	0.086	3251	0.024	121840	0.887	5548	48607	0.354	2214	L4_PLCH1
190321_mCTseq_hs_29yr_BA10_UMB5580_5_UMB5580_6_E7_AD007_indexed	1764745	1110883	98404	0.629	0.056	1979	0.02	84492	0.859	5297	27690	0.281	1640	L4-6_LRRK1
190321_mCTseq_hs_29yr_BA10_UMB5580_5_UMB5580_6_E7_AD008_indexed	2211649	1217822	50940	0.551	0.023	548	0.011	40347	0.792	4696	14685	0.288	1158	L6_TLE4
190321_mCTseq_hs_29yr_BA10_UMB5580_5_UMB5580_6_E7_AD010_indexed	1887097	1129090	82853	0.598	0.044	523	0.006	69496	0.839	5034	22277	0.269	1420	L2-4_RORB
190321_mCTseq_hs_29yr_BA10_UMB5580_5_UMB5580_6_E7_AD012_indexed	2072650	1243823	70309	0.6	0.034	990	0.014	58719	0.835	4524	24365	0.347	1167	L1-3_CUX2
190321_mCTseq_hs_29yr_BA10_UMB5580_5_UMB5580_6_E8_AD001_indexed	1715881	1097705	36496	0.64	0.021	1118	0.031	27358	0.75	5127	6640	0.182	995	L4-6_LRRK1
190321_mCTseq_hs_29yr_BA10_UMB5580_5_UMB5580_6_E8_AD002_indexed	1472236	890038	26843	0.605	0.018	904	0.034	18670	0.696	4545	7266	0.271	942	CGE_NDNF
190321_mCTseq_hs_29yr_BA10_UMB5580_5_UMB5580_6_E8_AD004_indexed	2571381	1306889	97458	0.508	0.038	798	0.008	81022	0.831	5090	29725	0.305	1405	L1-3_CUX2
190321_mCTseq_hs_29yr_BA10_UMB5580_5_UMB5580_6_E8_AD006_indexed	2187625	1317519	38545	0.602	0.018	2024	0.053	29293	0.76	4146	11090	0.288	786	L2-4_RORB
190321_mCTseq_hs_29yr_BA10_UMB5580_5_UMB5580_6_E8_AD007_indexed	1848463	1176820	71451	0.637	0.039	1481	0.021	62286	0.872	4644	25204	0.353	1466	L1-3_CUX2
190321_mCTseq_hs_29yr_BA10_UMB5580_5_UMB5580_6_E8_AD008_indexed	2051898	1089948	75575	0.531	0.037	2280	0.03	62799	0.831	5594	24649	0.326	1558	L4-6_LRRK1
190321_mCTseq_hs_29yr_BA10_UMB5580_5_UMB5580_6_E8_AD010_indexed	1877156	1148203	48968	0.612	0.026	359	0.007	40107	0.819	4828	14077	0.287	1140	MGE_PVALB
190321_mCTseq_hs_29yr_BA10_UMB5580_5_UMB5580_6_E8_AD012_indexed	2046416	1218535	103197	0.595	0.05	3366	0.033	86885	0.842	5463	31183	0.302	1719	L2-4_RORB
190321_mCTseq_hs_29yr_BA10_UMB5580_5_UMB5580_6_E9_AD001_indexed	1747236	1058453	59667	0.606	0.034	3665	0.061	50087	0.839	5281	27682	0.464	1170	MGE_B3GAT2
190321_mCTseq_hs_29yr_BA10_UMB5580_5_UMB5580_6_E9_AD002_indexed	1922808	1123159	74138	0.584	0.039	2754	0.037	62121	0.838	5999	28773	0.388	1493	MGE_CALB1
190321_mCTseq_hs_29yr_BA10_UMB5580_5_UMB5580_6_E9_AD004_indexed	2673100	1350109	101130	0.505	0.038	3484	0.034	82120	0.812	7575	32661	0.323	1914	CGE_NDNF
190321_mCTseq_hs_29yr_BA10_UMB5580_5_UMB5580_6_E9_AD006_indexed	2278285	1306483	111882	0.573	0.049	1460	0.013	93844	0.839	6190	29736	0.266	1593	CGE_VIP
190321_mCTseq_hs_29yr_BA10_UMB5580_5_UMB5580_6_E9_AD007_indexed	1733845	1163256	28466	0.671	0.016	125	0.004	21685	0.762	3712	6919	0.243	674	MGE_B3GAT2
190321_mCTseq_hs_29yr_BA10_UMB5580_5_UMB5580_6_E9_AD008_indexed	2041216	1074244	97294	0.526	0.048	997	0.01	85057	0.874	4689	30338	0.312	1467	MGE_UNC5B
190321_mCTseq_hs_29yr_BA10_UMB5580_5_UMB5580_6_E9_AD010_indexed	1716294	994303	84802	0.579	0.049	978	0.012	73917	0.872	4975	26199	0.309	1545	L4-6_LRRK1
190321_mCTseq_hs_29yr_BA10_UMB5580_5_UMB5580_6_E9_AD012_indexed	1383165	852701	24544	0.616	0.018	967	0.039	18148	0.739	3019	9369	0.382	713	L5-6_PDZRN4
190321_mCTseq_hs_29yr_BA10_UMB5580_5_UMB5580_6_F10_AD001_indexed	2511193	1367443	82022	0.545	0.033	1404	0.017	67087	0.818	5613	21743	0.265	1509	L1-3_CUX2
190321_mCTseq_hs_29yr_BA10_UMB5580_5_UMB5580_6_F10_AD004_indexed	3001560	1591423	176027	0.53	0.059	958	0.005	151591	0.861	7080	46627	0.265	2096	MGE_CALB1
190321_mCTseq_hs_29yr_BA10_UMB5580_5_UMB5580_6_F10_AD006_indexed	2798730	1476430	153585	0.528	0.055	3932	0.026	128358	0.836	6887	40013	0.261	1949	L5-6_PDZRN4
190321_mCTseq_hs_29yr_BA10_UMB5580_5_UMB5580_6_F10_AD007_indexed	2436265	1431803	132042	0.588	0.054	2592	0.02	115582	0.875	6175	46249	0.35	2176	L4-6_LRRK1
190321_mCTseq_hs_29yr_BA10_UMB5580_5_UMB5580_6_F10_AD008_indexed	2594853	1452483	91832	0.56	0.035	2176	0.024	73218	0.797	7117	21358	0.233	1655	MGE_CALB1
190321_mCTseq_hs_29yr_BA10_UMB5580_5_UMB5580_6_F10_AD010_indexed	2638017	1435207	232096	0.544	0.088	557	0.002	131541	0.567	9489	17755	0.076	1971	MGE_CALB1
190321_mCTseq_hs_29yr_BA10_UMB5580_5_UMB5580_6_F10_AD012_indexed	2639062	1471437	152251	0.558	0.058	617	0.004	131631	0.865	6004	38309	0.252	1823	L6_TSHZ2
190321_mCTseq_hs_29yr_BA10_UMB5580_5_UMB5580_6_F11_AD001_indexed	1665558	683142	81036	0.41	0.049	1245	0.015	68914	0.85	6162	18022	0.222	2105	L4-6_LRRK1
190321_mCTseq_hs_29yr_BA10_UMB5580_5_UMB5580_6_F11_AD002_indexed	1292647	499491	29402	0.386	0.023	337	0.011	23010	0.783	3196	5769	0.196	821	CGE_VIP
190321_mCTseq_hs_29yr_BA10_UMB5580_5_UMB5580_6_F11_AD004_indexed	2043845	874540	59809	0.428	0.029	460	0.008	50650	0.847	5032	15932	0.266	1307	CGE_VIP
190321_mCTseq_hs_29yr_BA10_UMB5580_5_UMB5580_6_F11_AD006_indexed	1591848	842589	94937	0.529	0.06	1835	0.019	80595	0.849	5778	29006	0.306	1689	L1-3_CUX2
190321_mCTseq_hs_29yr_BA10_UMB5580_5_UMB5580_6_F11_AD007_indexed	1814765	987071	45795	0.544	0.025	1235	0.027	37226	0.813	4552	15025	0.328	1429	L4-6_LRRK1
190321_mCTseq_hs_29yr_BA10_UMB5580_5_UMB5580_6_F11_AD008_indexed	1901478	935072	166894	0.492	0.088	1648	0.01	145055	0.869	7629	34882	0.209	2661	CGE-MGE_CHST9
190321_mCTseq_hs_29yr_BA10_UMB5580_5_UMB5580_6_F11_AD010_indexed	1661747	895493	69436	0.539	0.042	2122	0.031	60677	0.874	4845	25678	0.37	1602	L4-5_FOXP2
190321_mCTseq_hs_29yr_BA10_UMB5580_5_UMB5580_6_F11_AD012_indexed	3805787	749796	203717	0.197	0.054	1097	0.005	177709	0.872	7215	52022	0.255	2996	L2-4_RORB
190321_mCTseq_hs_29yr_BA10_UMB5580_5_UMB5580_6_F12_AD001_indexed	1363244	724260	18816	0.531	0.014	450	0.024	13175	0.7	3353	3700	0.197	536	Oligo_MBP
190321_mCTseq_hs_29yr_BA10_UMB5580_5_UMB5580_6_F12_AD002_indexed	1289356	783808	18225	0.608	0.014	396	0.022	12844	0.705	2920	3799	0.208	553	Oligo_MBP
190321_mCTseq_hs_29yr_BA10_UMB5580_5_UMB5580_6_F12_AD004_indexed	1914413	1083550	20885	0.566	0.011	438	0.021	12690	0.608	4088	4494	0.215	669	Oligo_MBP
190321_mCTseq_hs_29yr_BA10_UMB5580_5_UMB5580_6_F12_AD006_indexed	1833266	1008520	42981	0.55	0.023	374	0.009	32753	0.762	4874	13808	0.321	969	Astro_FGF3R
190321_mCTseq_hs_29yr_BA10_UMB5580_5_UMB5580_6_F12_AD007_indexed	1968605	1244651	14304	0.632	0.007	127	0.009	8646	0.604	2824	2297	0.161	377	Oligo_MBP
190321_mCTseq_hs_29yr_BA10_UMB5580_5_UMB5580_6_F12_AD008_indexed	1946883	1097417	21501	0.564	0.011	221	0.01	12106	0.563	4618	2033	0.095	560	Micro-Endo_TYROBP
190321_mCTseq_hs_29yr_BA10_UMB5580_5_UMB5580_6_F12_AD010_indexed	1899121	1206065	32621	0.635	0.017	37	0.001	24751	0.759	4183	5430	0.166	716	Oligo_MBP
190321_mCTseq_hs_29yr_BA10_UMB5580_5_UMB5580_6_F12_AD012_indexed	2162215	1184106	18049	0.548	0.008	376	0.021	9867	0.547	3918	1928	0.107	535	Oligo_MBP
190321_mCTseq_hs_29yr_BA10_UMB5580_5_UMB5580_6_F1_AD002_indexed	1981158	1231073	40773	0.621	0.021	1244	0.031	33370	0.818	3911	15384	0.377	918	CGE_VIP_MBP
190321_mCTseq_hs_29yr_BA10_UMB5580_5_UMB5580_6_F1_AD004_indexed	2579824	1311210	138199	0.508	0.054	2425	0.018	115895	0.839	6313	45379	0.328	1979	L4-5_TOX
190321_mCTseq_hs_29yr_BA10_UMB5580_5_UMB5580_6_F1_AD006_indexed	2293287	1366227	63956	0.596	0.028	1634	0.026	50129	0.784	5927	14567	0.228	1407	MGE_UNC5B
190321_mCTseq_hs_29yr_BA10_UMB5580_5_UMB5580_6_F1_AD007_indexed	2247076	1279375	156010	0.569	0.069	1622	0.01	137263	0.88	6202	40371	0.259	2058	L4_PLCH1
190321_mCTseq_hs_29yr_BA10_UMB5580_5_UMB5580_6_F1_AD008_indexed	2227128	1011947	279258	0.454	0.125	2052	0.007	249189	0.892	7673	63638	0.228	3072	L2-4_RORB
190321_mCTseq_hs_29yr_BA10_UMB5580_5_UMB5580_6_F1_AD010_indexed	1860785	1019897	58818	0.548	0.032	1633	0.028	50435	0.857	4781	20251	0.344	1391	L6_TLE4
190321_mCTseq_hs_29yr_BA10_UMB5580_5_UMB5580_6_F1_AD012_indexed	1715819	989531	156121	0.577	0.091	371	0.002	131951	0.845	6573	32585	0.209	2119	L4-6_LRRK1
190321_mCTseq_hs_29yr_BA10_UMB5580_5_UMB5580_6_F2_AD001_indexed	1844131	1049333	63291	0.569	0.034	1750	0.028	51716	0.817	5080	17419	0.275	1173	L1-3_CUX2
190321_mCTseq_hs_29yr_BA10_UMB5580_5_UMB5580_6_F2_AD002_indexed	1815423	1025630	97086	0.565	0.053	1376	0.014	83269	0.858	5079	30023	0.309	1610	L4-6_LRRK1
190321_mCTseq_hs_29yr_BA10_UMB5580_5_UMB5580_6_F2_AD004_indexed	1691680	815083	141277	0.482	0.084	2057	0.015	118524	0.839	5659	40456	0.286	2027	L1-3_CUX2
190321_mCTseq_hs_29yr_BA10_UMB5580_5_UMB5580_6_F2_AD006_indexed	2340863	1233376	248693	0.527	0.106	4855	0.02	215707	0.867	8217	69152	0.278	3010	L4-6_LRRK1
190321_mCTseq_hs_29yr_BA10_UMB5580_5_UMB5580_6_F2_AD007_indexed	1700516	1049573	52361	0.617	0.031	1265	0.024	43856	0.838	4180	15611	0.298	1025	L1-3_CUX2
190321_mCTseq_hs_29yr_BA10_UMB5580_5_UMB5580_6_F2_AD008_indexed	1443921	816120	38572	0.565	0.027	1837	0.048	27805	0.721	5977	12173	0.316	1086	MGE_CALB1
190321_mCTseq_hs_29yr_BA10_UMB5580_5_UMB5580_6_F2_AD010_indexed	1503128	903459	40090	0.601	0.027	1452	0.036	32331	0.806	4319	12001	0.299	907	CGE_NDNF
190321_mCTseq_hs_29yr_BA10_UMB5580_5_UMB5580_6_F2_AD012_indexed	1648528	1046221	36080	0.635	0.022	747	0.021	26375	0.731	5326	7625	0.211	981	CGE_LAMP5
190321_mCTseq_hs_29yr_BA10_UMB5580_5_UMB5580_6_F3_AD001_indexed	1639361	902215	62709	0.55	0.038	1607	0.026	51912	0.828	5122	18754	0.299	1357	CGE_VIP
190321_mCTseq_hs_29yr_BA10_UMB5580_5_UMB5580_6_F3_AD002_indexed	527472	304553	22910	0.577	0.043	139	0.006	19074	0.833	3155	6201	0.271	856	L4-6_LRRK1
190321_mCTseq_hs_29yr_BA10_UMB5580_5_UMB5580_6_F3_AD004_indexed	2259706	1159823	43850	0.513	0.019	1134	0.026	31604	0.721	6370	10196	0.233	1277	MGE_B3GAT2
190321_mCTseq_hs_29yr_BA10_UMB5580_5_UMB5580_6_F3_AD006_indexed	2188604	1228019	93106	0.561	0.043	2608	0.028	73447	0.789	8720	24828	0.267	2017	CGE_LAMP5
190321_mCTseq_hs_29yr_BA10_UMB5580_5_UMB5580_6_F3_AD007_indexed	1694008	920593	102809	0.543	0.061	1252	0.012	89829	0.874	5314	31378	0.305	1968	L4-6_LRRK1
190321_mCTseq_hs_29yr_BA10_UMB5580_5_UMB5580_6_F3_AD008_indexed	1733491	947680	25429	0.547	0.015	571	0.022	20740	0.816	2429	6637	0.261	683	Oligo_MBP
190321_mCTseq_hs_29yr_BA10_UMB5580_5_UMB5580_6_F3_AD010_indexed	1060842	498744	20654	0.47	0.019	594	0.029	16132	0.781	2829	5806	0.281	644	L2-4_RORB
190321_mCTseq_hs_29yr_BA10_UMB5580_5_UMB5580_6_F3_AD012_indexed	1717264	989192	117133	0.576	0.068	511	0.004	105481	0.901	5622	29631	0.253	1843	MGE_B3GAT2
190321_mCTseq_hs_29yr_BA10_UMB5580_5_UMB5580_6_F4_AD001_indexed	2431207	1241799	173094	0.511	0.071	3512	0.02	150508	0.87	7515	42149	0.244	2601	L2-4_RORB
190321_mCTseq_hs_29yr_BA10_UMB5580_5_UMB5580_6_F4_AD002_indexed	2482026	1515597	33506	0.611	0.013	1437	0.043	25077	0.748	3677	11482	0.343	776	L4_PLCH1
190321_mCTseq_hs_29yr_BA10_UMB5580_5_UMB5580_6_F4_AD004_indexed	3043384	1831655	54188	0.602	0.018	640	0.012	41174	0.76	5334	14271	0.263	1011	Oligo_MBP
190321_mCTseq_hs_29yr_BA10_UMB5580_5_UMB5580_6_F4_AD006_indexed	2448709	1381807	149076	0.564	0.061	2881	0.019	127395	0.855	6423	40090	0.269	1977	L4-5_FOXP2
190321_mCTseq_hs_29yr_BA10_UMB5580_5_UMB5580_6_F4_AD007_indexed	2197514	1451877	41070	0.661	0.019	303	0.007	31874	0.776	4936	9452	0.23	1040	CGE_NDNF
190321_mCTseq_hs_29yr_BA10_UMB5580_5_UMB5580_6_F4_AD008_indexed	2022254	1088606	131044	0.538	0.065	1768	0.013	111188	0.848	5896	36379	0.278	1798	L1-3_CUX2
190321_mCTseq_hs_29yr_BA10_UMB5580_5_UMB5580_6_F4_AD010_indexed	2384016	1440657	97644	0.604	0.041	2685	0.027	84248	0.863	5208	34548	0.354	1627	L2-4_RORB
190321_mCTseq_hs_29yr_BA10_UMB5580_5_UMB5580_6_F4_AD012_indexed	781106	403956	17874	0.517	0.023	353	0.02	14305	0.8	1988	6662	0.373	536	L6_TLE4
190321_mCTseq_hs_29yr_BA10_UMB5580_5_UMB5580_6_F5_AD001_indexed	1945132	1182877	70713	0.608	0.036	1514	0.021	58829	0.832	4904	20128	0.285	1265	CGE_VIP
190321_mCTseq_hs_29yr_BA10_UMB5580_5_UMB5580_6_F5_AD002_indexed	2658467	1755480	49590	0.66	0.019	1883	0.038	39030	0.787	4940	22123	0.446	1214	Oligo_MBP
190321_mCTseq_hs_29yr_BA10_UMB5580_5_UMB5580_6_F5_AD004_indexed	1755803	740042	97364	0.421	0.055	2091	0.021	84462	0.867	4282	30020	0.308	1641	L6_TLE4
190321_mCTseq_hs_29yr_BA10_UMB5580_5_UMB5580_6_F5_AD006_indexed	2819998	1525256	239066	0.541	0.085	1452	0.006	208501	0.872	7428	54224	0.227	2319	L5-6_PDZRN4
190321_mCTseq_hs_29yr_BA10_UMB5580_5_UMB5580_6_F5_AD007_indexed	2461249	1455702	222488	0.591	0.09	2824	0.013	199373	0.896	6346	62826	0.282	2187	L2-4_RORB
190321_mCTseq_hs_29yr_BA10_UMB5580_5_UMB5580_6_F5_AD008_indexed	2168205	1141400	136385	0.526	0.063	2107	0.015	117704	0.863	6061	40644	0.298	2090	L4-5_FOXP2
190321_mCTseq_hs_29yr_BA10_UMB5580_5_UMB5580_6_F5_AD010_indexed	2195492	1276495	84159	0.581	0.038	1237	0.015	72507	0.862	4515	33315	0.396	1337	L4-5_FOXP2
190321_mCTseq_hs_29yr_BA10_UMB5580_5_UMB5580_6_F5_AD012_indexed	2255671	1470222	91290	0.652	0.04	849	0.009	74604	0.817	6515	23255	0.255	1521	CGE_VIP
190321_mCTseq_hs_29yr_BA10_UMB5580_5_UMB5580_6_F6_AD001_indexed	2106694	1214404	54903	0.576	0.026	3112	0.057	45147	0.822	4842	21188	0.386	1154	CGE_VIP
190321_mCTseq_hs_29yr_BA10_UMB5580_5_UMB5580_6_F6_AD002_indexed	2353396	1416684	56443	0.602	0.024	1191	0.021	45238	0.801	5689	14165	0.251	1445	CGE_LAMP5
190321_mCTseq_hs_29yr_BA10_UMB5580_5_UMB5580_6_F6_AD006_indexed	2927565	1682811	79835	0.575	0.027	2283	0.029	62250	0.78	7070	17503	0.219	1656	MGE_CALB1
190321_mCTseq_hs_29yr_BA10_UMB5580_5_UMB5580_6_F6_AD007_indexed	1851555	1062107	111981	0.574	0.06	3496	0.031	97831	0.874	5115	39304	0.351	1602	L5-6_PDZRN4
190321_mCTseq_hs_29yr_BA10_UMB5580_5_UMB5580_6_F6_AD008_indexed	2134292	1178731	80185	0.552	0.038	4678	0.058	66929	0.835	5313	30777	0.384	1509	L4-6_LRRK1
190321_mCTseq_hs_29yr_BA10_UMB5580_5_UMB5580_6_F6_AD010_indexed	1912515	1141568	43084	0.597	0.023	559	0.013	33519	0.778	4250	10430	0.242	974	CGE_VIP
190321_mCTseq_hs_29yr_BA10_UMB5580_5_UMB5580_6_F6_AD012_indexed	2443541	1348176	164495	0.552	0.067	1042	0.006	147787	0.898	6495	40574	0.247	2434	MGE_PVALB
190321_mCTseq_hs_29yr_BA10_UMB5580_5_UMB5580_6_F7_AD001_indexed	1704260	957350	88940	0.562	0.052	1544	0.017	77516	0.872	5558	28154	0.317	1685	MGE_PVALB
190321_mCTseq_hs_29yr_BA10_UMB5580_5_UMB5580_6_F7_AD002_indexed	1907513	1062925	119014	0.557	0.062	1089	0.009	101388	0.852	6201	29086	0.244	2013	L4-6_LRRK1
190321_mCTseq_hs_29yr_BA10_UMB5580_5_UMB5580_6_F7_AD004_indexed	2110341	1143715	82800	0.542	0.039	1261	0.015	65313	0.789	7334	21776	0.263	1732	CGE_NDNF
190321_mCTseq_hs_29yr_BA10_UMB5580_5_UMB5580_6_F7_AD006_indexed	1685924	727244	115910	0.431	0.069	2641	0.023	98929	0.853	6096	38246	0.33	2143	L2-4_RORB
190321_mCTseq_hs_29yr_BA10_UMB5580_5_UMB5580_6_F7_AD007_indexed	1718767	1161223	45818	0.676	0.027	483	0.011	36086	0.788	4848	10939	0.239	1020	CGE_VIP
190321_mCTseq_hs_29yr_BA10_UMB5580_5_UMB5580_6_F7_AD008_indexed	1839319	1020057	57038	0.555	0.031	273	0.005	45421	0.796	5603	9482	0.166	1197	CGE_VIP
190321_mCTseq_hs_29yr_BA10_UMB5580_5_UMB5580_6_F7_AD010_indexed	1846104	1074051	69971	0.582	0.038	1869	0.027	59088	0.844	5599	17749	0.254	1555	CGE_LAMP5
190321_mCTseq_hs_29yr_BA10_UMB5580_5_UMB5580_6_F7_AD012_indexed	1999362	1145756	167383	0.573	0.084	1628	0.01	148885	0.889	5951	46459	0.278	2229	MGE_PVALB
190321_mCTseq_hs_29yr_BA10_UMB5580_5_UMB5580_6_F8_AD001_indexed	1634665	818906	38918	0.501	0.024	686	0.018	30313	0.779	4747	10567	0.272	1002	L6_TSHZ2
190321_mCTseq_hs_29yr_BA10_UMB5580_5_UMB5580_6_F8_AD002_indexed	1579447	900100	31193	0.57	0.02	395	0.013	25654	0.822	3546	8635	0.277	860	CGE_VIP
190321_mCTseq_hs_29yr_BA10_UMB5580_5_UMB5580_6_F8_AD004_indexed	2238967	963820	330317	0.43	0.148	4269	0.013	295347	0.894	8089	92429	0.28	3653	L4-6_LRRK1
190321_mCTseq_hs_29yr_BA10_UMB5580_5_UMB5580_6_F8_AD006_indexed	1922894	1028161	158692	0.535	0.083	4004	0.025	141569	0.892	6369	56970	0.359	2383	L1-3_CUX2
190321_mCTseq_hs_29yr_BA10_UMB5580_5_UMB5580_6_F8_AD007_indexed	1485018	983500	40482	0.662	0.027	987	0.024	35663	0.881	3561	16035	0.396	993	MGE_B3GAT2
190321_mCTseq_hs_29yr_BA10_UMB5580_5_UMB5580_6_F8_AD008_indexed	1637821	870126	73164	0.531	0.045	788	0.011	62427	0.853	4920	18895	0.258	1157	L6_TLE4
190321_mCTseq_hs_29yr_BA10_UMB5580_5_UMB5580_6_F8_AD010_indexed	1556997	999371	19934	0.642	0.013	292	0.015	14829	0.744	3235	3212	0.161	624	L6_TLE4
190321_mCTseq_hs_29yr_BA10_UMB5580_5_UMB5580_6_F8_AD012_indexed	1498281	943741	51323	0.63	0.034	1445	0.028	43841	0.854	4809	20346	0.396	1172	MGE_B3GAT2
190321_mCTseq_hs_29yr_BA10_UMB5580_5_UMB5580_6_F9_AD001_indexed	2069808	1215513	78630	0.587	0.038	2679	0.034	64959	0.826	6029	24365	0.31	1463	MGE_CALB1
190321_mCTseq_hs_29yr_BA10_UMB5580_5_UMB5580_6_F9_AD002_indexed	2472244	1384261	97672	0.56	0.04	1016	0.01	82719	0.847	6191	27923	0.286	1602	MGE_B3GAT2
190321_mCTseq_hs_29yr_BA10_UMB5580_5_UMB5580_6_F9_AD004_indexed	2976448	1367489	122105	0.459	0.041	2374	0.019	100366	0.822	7095	39228	0.321	1899	MGE_CALB1
190321_mCTseq_hs_29yr_BA10_UMB5580_5_UMB5580_6_F9_AD006_indexed	2553873	1244306	262658	0.487	0.103	1889	0.007	224199	0.854	7567	69006	0.263	2733	L1-3_CUX2
190321_mCTseq_hs_29yr_BA10_UMB5580_5_UMB5580_6_F9_AD007_indexed	1970939	1220479	111315	0.619	0.056	2180	0.02	97093	0.872	5219	36386	0.327	1618	L1-3_CUX2
190321_mCTseq_hs_29yr_BA10_UMB5580_5_UMB5580_6_F9_AD008_indexed	2212105	1011802	106234	0.457	0.048	3780	0.036	89312	0.841	6334	33793	0.318	1844	L6_TLE4
190321_mCTseq_hs_29yr_BA10_UMB5580_5_UMB5580_6_F9_AD010_indexed	2245753	1268946	124153	0.565	0.055	1391	0.011	105814	0.852	6248	34646	0.279	1942	CGE_VIP
190321_mCTseq_hs_29yr_BA10_UMB5580_5_UMB5580_6_F9_AD012_indexed	2301505	1321774	188200	0.574	0.082	591	0.003	163362	0.868	6627	49701	0.264	2283	L4-6_LRRK1
190321_mCTseq_hs_29yr_BA10_UMB5580_5_UMB5580_6_G10_AD001_indexed	2255515	1180496	160420	0.523	0.071	2796	0.017	137111	0.855	6668	41686	0.26	2298	L2-4_RORB
190321_mCTseq_hs_29yr_BA10_UMB5580_5_UMB5580_6_G10_AD002_indexed	1515850	829159	59717	0.547	0.039	766	0.013	53837	0.902	3684	18977	0.318	1286	L5-6_PDZRN4
190321_mCTseq_hs_29yr_BA10_UMB5580_5_UMB5580_6_G10_AD004_indexed	2647903	1486999	75726	0.562	0.029	2144	0.028	59002	0.779	6665	20366	0.269	1417	MGE_B3GAT2
190321_mCTseq_hs_29yr_BA10_UMB5580_5_UMB5580_6_G10_AD007_indexed	1295931	592399	107178	0.457	0.083	2501	0.023	92850	0.866	5134	43456	0.405	1566	L1-3_CUX2
190321_mCTseq_hs_29yr_BA10_UMB5580_5_UMB5580_6_G10_AD008_indexed	2461135	1256824	192040	0.511	0.078	3092	0.016	167120	0.87	6661	48909	0.255	2161	L1-3_CUX2
190321_mCTseq_hs_29yr_BA10_UMB5580_5_UMB5580_6_G10_AD010_indexed	1229683	622214	18192	0.506	0.015	681	0.037	11818	0.65	3050	4838	0.266	603	L6_TLE4
190321_mCTseq_hs_29yr_BA10_UMB5580_5_UMB5580_6_G10_AD012_indexed	2114124	1267908	42207	0.6	0.02	1717	0.041	34989	0.829	3927	16534	0.392	900	MGE_PVALB
190321_mCTseq_hs_29yr_BA10_UMB5580_5_UMB5580_6_G11_AD001_indexed	1587986	848878	85739	0.535	0.054	3704	0.043	73172	0.853	5406	32789	0.382	1878	L4-5_FOXP2
190321_mCTseq_hs_29yr_BA10_UMB5580_5_UMB5580_6_G11_AD004_indexed	2873752	990287	327714	0.345	0.114	1902	0.006	287751	0.878	8964	77033	0.235	3727	L2-4_RORB
190321_mCTseq_hs_29yr_BA10_UMB5580_5_UMB5580_6_G11_AD006_indexed	1959577	954142	79269	0.487	0.04	2090	0.026	61740	0.779	6210	23073	0.291	1665	L6_TLE4
190321_mCTseq_hs_29yr_BA10_UMB5580_5_UMB5580_6_G11_AD007_indexed	2029918	1098581	129276	0.541	0.064	1824	0.014	113002	0.874	6596	36596	0.283	2405	L5-6_PDZRN4
190321_mCTseq_hs_29yr_BA10_UMB5580_5_UMB5580_6_G11_AD008_indexed	2308191	986916	105390	0.428	0.046	3810	0.036	91099	0.864	6281	33418	0.317	1852	MGE_PVALB
190321_mCTseq_hs_29yr_BA10_UMB5580_5_UMB5580_6_G11_AD010_indexed	1873300	1025764	51182	0.548	0.027	764	0.015	41764	0.816	5159	14205	0.278	1245	CGE-MGE_CHST9
190321_mCTseq_hs_29yr_BA10_UMB5580_5_UMB5580_6_G11_AD012_indexed	1851788	1054924	95804	0.57	0.052	645	0.007	82075	0.857	5878	25199	0.263	2001	L4_PLCH1
190321_mCTseq_hs_29yr_BA10_UMB5580_5_UMB5580_6_G12_AD004_indexed	2068846	1147102	21279	0.554	0.01	478	0.022	12324	0.579	4501	3220	0.151	672	Oligo_MBP
190321_mCTseq_hs_29yr_BA10_UMB5580_5_UMB5580_6_G12_AD006_indexed	1792403	1095795	22835	0.611	0.013	189	0.008	12440	0.545	4751	2183	0.096	600	Oligo_MBP
190321_mCTseq_hs_29yr_BA10_UMB5580_5_UMB5580_6_G12_AD007_indexed	2230721	1445459	20922	0.648	0.009	444	0.021	14513	0.694	3230	6131	0.293	470	Oligo_MBP
190321_mCTseq_hs_29yr_BA10_UMB5580_5_UMB5580_6_G12_AD008_indexed	3040459	1300855	25753	0.428	0.008	717	0.028	14852	0.577	4649	4593	0.178	751	Oligo_MBP
190321_mCTseq_hs_29yr_BA10_UMB5580_5_UMB5580_6_G12_AD010_indexed	2280963	1394161	19909	0.611	0.009	216	0.011	11362	0.571	4081	2574	0.129	513	Oligo_MBP
190321_mCTseq_hs_29yr_BA10_UMB5580_5_UMB5580_6_G12_AD012_indexed	2286857	1412634	19704	0.618	0.009	622	0.032	11034	0.56	3768	2837	0.144	462	Oligo_MBP
190321_mCTseq_hs_29yr_BA10_UMB5580_5_UMB5580_6_G1_AD002_indexed	1601449	899123	156059	0.561	0.097	729	0.005	136149	0.872	6189	38820	0.249	1912	L1-3_CUX2
190321_mCTseq_hs_29yr_BA10_UMB5580_5_UMB5580_6_G1_AD004_indexed	2348231	1092329	92813	0.465	0.04	2008	0.022	76828	0.828	6162	31935	0.344	1679	MGE_CALB1
190321_mCTseq_hs_29yr_BA10_UMB5580_5_UMB5580_6_G1_AD006_indexed	2085231	956531	230725	0.459	0.111	4468	0.019	201933	0.875	6713	57908	0.251	2605	L2-4_RORB
190321_mCTseq_hs_29yr_BA10_UMB5580_5_UMB5580_6_G1_AD007_indexed	1820801	1060548	75175	0.582	0.041	2451	0.033	66434	0.884	4309	36503	0.486	1167	MGE_UNC5B
190321_mCTseq_hs_29yr_BA10_UMB5580_5_UMB5580_6_G1_AD008_indexed	1707329	714401	175413	0.418	0.103	909	0.005	151381	0.863	7088	35370	0.202	2491	L6_TLE4
190321_mCTseq_hs_29yr_BA10_UMB5580_5_UMB5580_6_G1_AD010_indexed	1684222	963774	59227	0.572	0.035	1645	0.028	48185	0.814	4644	17675	0.298	1241	L4_PLCH1
190321_mCTseq_hs_29yr_BA10_UMB5580_5_UMB5580_6_G1_AD012_indexed	1412041	814236	78737	0.577	0.056	1904	0.024	67454	0.857	4968	26137	0.332	1497	L2-4_RORB
190321_mCTseq_hs_29yr_BA10_UMB5580_5_UMB5580_6_G2_AD001_indexed	1409087	764840	90797	0.543	0.064	3108	0.034	77153	0.85	6575	28356	0.312	1915	L4_PLCH1
190321_mCTseq_hs_29yr_BA10_UMB5580_5_UMB5580_6_G2_AD002_indexed	1498300	739214	157536	0.493	0.105	363	0.002	138505	0.879	6525	39428	0.25	2316	L2-4_RORB
190321_mCTseq_hs_29yr_BA10_UMB5580_5_UMB5580_6_G2_AD004_indexed	1669416	851344	92640	0.51	0.055	1984	0.021	80226	0.866	5692	28964	0.313	1522	CGE_NDNF
190321_mCTseq_hs_29yr_BA10_UMB5580_5_UMB5580_6_G2_AD006_indexed	1430410	855448	39729	0.598	0.028	976	0.025	27550	0.693	6251	8637	0.217	1189	MGE_B3GAT2
190321_mCTseq_hs_29yr_BA10_UMB5580_5_UMB5580_6_G2_AD007_indexed	1547669	1032844	21206	0.667	0.014	147	0.007	14942	0.705	3820	4892	0.231	685	Oligo_MBP
190321_mCTseq_hs_29yr_BA10_UMB5580_5_UMB5580_6_G2_AD008_indexed	1123753	499846	80378	0.445	0.072	1325	0.016	68297	0.85	5633	20299	0.253	1730	L2-4_RORB
190321_mCTseq_hs_29yr_BA10_UMB5580_5_UMB5580_6_G2_AD012_indexed	949888	537417	49595	0.566	0.052	1015	0.02	42207	0.851	3964	16560	0.334	1162	CGE_VIP
190321_mCTseq_hs_29yr_BA10_UMB5580_5_UMB5580_6_G3_AD001_indexed	448423	275316	17175	0.614	0.038	489	0.028	13951	0.812	2999	4688	0.273	741	L1-3_CUX2
190321_mCTseq_hs_29yr_BA10_UMB5580_5_UMB5580_6_G3_AD002_indexed	1346318	732291	36684	0.544	0.027	225	0.006	31849	0.868	3129	10614	0.289	997	MGE_CALB1
190321_mCTseq_hs_29yr_BA10_UMB5580_5_UMB5580_6_G3_AD004_indexed	2453037	1462101	130251	0.596	0.053	605	0.005	108055	0.83	7027	31434	0.241	1956	L4-6_LRRK1
190321_mCTseq_hs_29yr_BA10_UMB5580_5_UMB5580_6_G3_AD006_indexed	2308012	1441343	82961	0.624	0.036	537	0.006	63240	0.762	8120	15846	0.191	1609	Astro_FGF3R
190321_mCTseq_hs_29yr_BA10_UMB5580_5_UMB5580_6_G3_AD007_indexed	1953143	1309541	48261	0.67	0.025	1035	0.021	37735	0.782	5775	13812	0.286	1326	Micro-Endo_TYROBP
190321_mCTseq_hs_29yr_BA10_UMB5580_5_UMB5580_6_G3_AD008_indexed	1919785	902362	87443	0.47	0.046	1260	0.014	73053	0.835	5172	22617	0.259	1661	L4-5_FOXP2
190321_mCTseq_hs_29yr_BA10_UMB5580_5_UMB5580_6_G3_AD010_indexed	1636577	950517	62024	0.581	0.038	1141	0.018	52525	0.847	4437	18125	0.292	1165	L2-4_RORB
190321_mCTseq_hs_29yr_BA10_UMB5580_5_UMB5580_6_G3_AD012_indexed	1652507	962104	104241	0.582	0.063	583	0.006	92859	0.891	5241	26974	0.259	1749	MGE_B3GAT2
190321_mCTseq_hs_29yr_BA10_UMB5580_5_UMB5580_6_G4_AD001_indexed	1844954	1081491	39366	0.586	0.021	1589	0.04	30849	0.784	5287	10377	0.264	1394	L4-5_FOXP2
190321_mCTseq_hs_29yr_BA10_UMB5580_5_UMB5580_6_G4_AD002_indexed	2080675	1210979	32342	0.582	0.016	1432	0.044	21680	0.67	5170	8147	0.252	1189	L4-6_LRRK1
190321_mCTseq_hs_29yr_BA10_UMB5580_5_UMB5580_6_G4_AD004_indexed	1941219	1006467	32072	0.518	0.017	389	0.012	22351	0.697	4474	5934	0.185	875	L4-5_FOXP2
190321_mCTseq_hs_29yr_BA10_UMB5580_5_UMB5580_6_G4_AD006_indexed	2572206	1289004	195029	0.501	0.076	4111	0.021	171893	0.881	7482	55663	0.285	2679	MGE_B3GAT2
190321_mCTseq_hs_29yr_BA10_UMB5580_5_UMB5580_6_G4_AD007_indexed	1519324	885655	83254	0.583	0.055	730	0.009	71260	0.856	5552	21989	0.264	1686	L4-6_LRRK1
190321_mCTseq_hs_29yr_BA10_UMB5580_5_UMB5580_6_G4_AD008_indexed	2204603	994947	195423	0.451	0.089	1834	0.009	172336	0.882	7241	48649	0.249	2564	L4-6_LRRK1
190321_mCTseq_hs_29yr_BA10_UMB5580_5_UMB5580_6_G4_AD010_indexed	1537060	863678	86860	0.562	0.057	663	0.008	76575	0.882	5175	29095	0.335	1398	MGE_PVALB
190321_mCTseq_hs_29yr_BA10_UMB5580_5_UMB5580_6_G4_AD012_indexed	2295297	897541	613633	0.391	0.267	1447	0.002	558600	0.91	9295	132450	0.216	4318	L4_PLCH1
190321_mCTseq_hs_29yr_BA10_UMB5580_5_UMB5580_6_G5_AD001_indexed	1812024	1132975	56395	0.625	0.031	5174	0.092	43488	0.771	6649	22404	0.397	1277	MGE_CALB1
190321_mCTseq_hs_29yr_BA10_UMB5580_5_UMB5580_6_G5_AD002_indexed	2098229	1307033	66405	0.623	0.032	541	0.008	54453	0.82	4289	19383	0.292	1057	L1-3_CUX2
190321_mCTseq_hs_29yr_BA10_UMB5580_5_UMB5580_6_G5_AD004_indexed	2627696	1511055	158567	0.575	0.06	3872	0.024	133686	0.843	6549	45732	0.288	1939	L1-3_CUX2
190321_mCTseq_hs_29yr_BA10_UMB5580_5_UMB5580_6_G5_AD006_indexed	2558915	1534570	94149	0.6	0.037	3937	0.042	81722	0.868	4941	56771	0.603	1363	Astro_FGF3R
190321_mCTseq_hs_29yr_BA10_UMB5580_5_UMB5580_6_G5_AD007_indexed	1971747	1252572	81592	0.635	0.041	1157	0.014	69780	0.855	4662	28305	0.347	1359	MGE_B3GAT2
190321_mCTseq_hs_29yr_BA10_UMB5580_5_UMB5580_6_G5_AD008_indexed	1065642	540689	18316	0.507	0.017	339	0.019	13365	0.73	2262	5621	0.307	529	L4-5_FOXP2
190321_mCTseq_hs_29yr_BA10_UMB5580_5_UMB5580_6_G5_AD010_indexed	1877142	1168940	22768	0.623	0.012	633	0.028	14504	0.637	3746	6188	0.272	638	L4_PLCH1
190321_mCTseq_hs_29yr_BA10_UMB5580_5_UMB5580_6_G5_AD012_indexed	2082137	1389542	48866	0.667	0.023	902	0.018	34551	0.707	6495	12773	0.261	1143	MGE_CALB1
190321_mCTseq_hs_29yr_BA10_UMB5580_5_UMB5580_6_G6_AD001_indexed	2098587	1118611	115916	0.533	0.055	2195	0.019	99021	0.854	6432	32737	0.282	1903	CGE-MGE_CHST9
190321_mCTseq_hs_29yr_BA10_UMB5580_5_UMB5580_6_G6_AD002_indexed	2176299	1230919	76240	0.566	0.035	1094	0.014	64979	0.852	5858	24773	0.325	1571	MGE_CALB1
190321_mCTseq_hs_29yr_BA10_UMB5580_5_UMB5580_6_G6_AD004_indexed	3401163	1541744	343786	0.453	0.101	4089	0.012	303293	0.882	8484	95560	0.278	3460	L4-6_LRRK1
190321_mCTseq_hs_29yr_BA10_UMB5580_5_UMB5580_6_G6_AD006_indexed	2656970	1394218	126183	0.525	0.047	4683	0.037	105776	0.838	6415	40435	0.32	1956	L4-5_FOXP2
190321_mCTseq_hs_29yr_BA10_UMB5580_5_UMB5580_6_G6_AD007_indexed	2077107	1298945	74437	0.625	0.036	583	0.008	60825	0.817	5777	19106	0.257	1247	CGE_NDNF
190321_mCTseq_hs_29yr_BA10_UMB5580_5_UMB5580_6_G6_AD008_indexed	2079989	1118560	59646	0.538	0.029	4340	0.073	48708	0.817	4953	24633	0.413	1176	CGE_VIP_MBP
190321_mCTseq_hs_29yr_BA10_UMB5580_5_UMB5580_6_G6_AD010_indexed	2034993	1050518	171963	0.516	0.085	7501	0.044	160299	0.932	5711	101528	0.59	2432	MGE_PVALB
190321_mCTseq_hs_29yr_BA10_UMB5580_5_UMB5580_6_G6_AD012_indexed	2127246	1332220	60915	0.626	0.029	638	0.01	45951	0.754	6640	14966	0.246	1385	MGE_PVALB
190321_mCTseq_hs_29yr_BA10_UMB5580_5_UMB5580_6_G7_AD001_indexed	1751287	863103	67036	0.493	0.038	1998	0.03	55225	0.824	5121	17859	0.266	1391	L2-4_RORB
190321_mCTseq_hs_29yr_BA10_UMB5580_5_UMB5580_6_G7_AD002_indexed	1996054	1125825	80042	0.564	0.04	448	0.006	67226	0.84	5682	20425	0.255	1709	L2-4_RORB
190321_mCTseq_hs_29yr_BA10_UMB5580_5_UMB5580_6_G7_AD004_indexed	2414489	1276416	101794	0.529	0.042	1671	0.016	87301	0.858	5984	35462	0.348	1832	MGE_PVALB
190321_mCTseq_hs_29yr_BA10_UMB5580_5_UMB5580_6_G7_AD006_indexed	2384090	1253470	221579	0.526	0.093	4682	0.021	190380	0.859	7553	73281	0.331	2854	L4-5_TOX
190321_mCTseq_hs_29yr_BA10_UMB5580_5_UMB5580_6_G7_AD007_indexed	1858189	1178461	95653	0.634	0.051	378	0.004	80517	0.842	6076	20767	0.217	1754	L4-6_LRRK1
190321_mCTseq_hs_29yr_BA10_UMB5580_5_UMB5580_6_G7_AD008_indexed	2385286	820209	377089	0.344	0.158	556	0.001	338998	0.899	7971	79010	0.21	3397	L5-6_PDZRN4
190321_mCTseq_hs_29yr_BA10_UMB5580_5_UMB5580_6_G7_AD012_indexed	1844358	1087005	52295	0.589	0.028	281	0.005	41314	0.79	4790	14036	0.268	1054	CGE_VIP
190321_mCTseq_hs_29yr_BA10_UMB5580_5_UMB5580_6_G8_AD001_indexed	2182638	1148900	201057	0.526	0.092	2057	0.01	177274	0.882	7321	45725	0.227	2550	MGE_PVALB
190321_mCTseq_hs_29yr_BA10_UMB5580_5_UMB5580_6_G8_AD002_indexed	2615730	1539424	173220	0.589	0.066	3686	0.021	152411	0.88	6507	59181	0.342	2372	L2-4_RORB
190321_mCTseq_hs_29yr_BA10_UMB5580_5_UMB5580_6_G8_AD004_indexed	3087022	1678728	119596	0.544	0.039	1591	0.013	98592	0.824	6557	39221	0.328	1854	L1-3_CUX2
190321_mCTseq_hs_29yr_BA10_UMB5580_5_UMB5580_6_G8_AD006_indexed	3015354	1805581	108429	0.599	0.036	953	0.009	88790	0.819	6734	24578	0.227	1740	CGE_VIP
190321_mCTseq_hs_29yr_BA10_UMB5580_5_UMB5580_6_G8_AD007_indexed	1042703	544001	29311	0.522	0.028	904	0.031	24633	0.84	2460	9316	0.318	740	L4-6_LRRK1
190321_mCTseq_hs_29yr_BA10_UMB5580_5_UMB5580_6_G8_AD008_indexed	2059816	1066793	96278	0.518	0.047	2141	0.022	81224	0.844	5205	30430	0.316	1485	L4-5_FOXP2
190321_mCTseq_hs_29yr_BA10_UMB5580_5_UMB5580_6_G8_AD010_indexed	2179093	1254819	107174	0.576	0.049	2428	0.023	92111	0.859	5713	34680	0.324	1718	MGE_PVALB
190321_mCTseq_hs_29yr_BA10_UMB5580_5_UMB5580_6_G8_AD012_indexed	2600504	1484009	125693	0.571	0.048	1598	0.013	107796	0.858	6028	35097	0.279	1668	L1-3_CUX2
190321_mCTseq_hs_29yr_BA10_UMB5580_5_UMB5580_6_G9_AD001_indexed	1985956	992650	108056	0.5	0.054	4049	0.037	92994	0.861	6334	35494	0.328	1930	L6_TLE4
190321_mCTseq_hs_29yr_BA10_UMB5580_5_UMB5580_6_G9_AD002_indexed	2075139	886513	190049	0.427	0.092	706	0.004	168322	0.886	7001	41781	0.22	2600	L5-6_PDZRN4
190321_mCTseq_hs_29yr_BA10_UMB5580_5_UMB5580_6_G9_AD004_indexed	1815621	906305	47871	0.499	0.026	764	0.016	40329	0.842	2928	11845	0.247	900	CGE_NDNF
190321_mCTseq_hs_29yr_BA10_UMB5580_5_UMB5580_6_G9_AD006_indexed	1860435	916343	123090	0.493	0.066	1982	0.016	106040	0.861	7085	38385	0.312	2479	L2-4_RORB
190321_mCTseq_hs_29yr_BA10_UMB5580_5_UMB5580_6_G9_AD007_indexed	1364799	781329	31537	0.572	0.023	570	0.018	25217	0.8	3476	8930	0.283	826	L4-5_FOXP2
190321_mCTseq_hs_29yr_BA10_UMB5580_5_UMB5580_6_G9_AD008_indexed	1637144	661058	86098	0.404	0.053	577	0.007	71472	0.83	5284	21012	0.244	1708	L4-5_FOXP2
190321_mCTseq_hs_29yr_BA10_UMB5580_5_UMB5580_6_G9_AD012_indexed	1529037	767973	23013	0.502	0.015	1123	0.049	18063	0.785	3472	8157	0.354	722	MGE_PVALB
190321_mCTseq_hs_29yr_BA10_UMB5580_5_UMB5580_6_H10_AD001_indexed	2088831	1101520	134100	0.527	0.064	3174	0.024	112779	0.841	7558	34484	0.257	2260	CGE-MGE_CHST9
190321_mCTseq_hs_29yr_BA10_UMB5580_5_UMB5580_6_H10_AD002_indexed	2135095	1267389	43826	0.594	0.021	1206	0.028	30911	0.705	6202	10185	0.232	1158	CGE_LAMP5
190321_mCTseq_hs_29yr_BA10_UMB5580_5_UMB5580_6_H10_AD004_indexed	2829387	1374261	121199	0.486	0.043	489	0.004	93644	0.773	8891	27602	0.228	2385	CGE_LAMP5
190321_mCTseq_hs_29yr_BA10_UMB5580_5_UMB5580_6_H10_AD006_indexed	2465844	1254226	226714	0.509	0.092	4069	0.018	195670	0.863	7827	65074	0.287	2837	L4-6_LRRK1
190321_mCTseq_hs_29yr_BA10_UMB5580_5_UMB5580_6_H10_AD007_indexed	2258272	1299585	199281	0.575	0.088	2113	0.011	172978	0.868	7156	52548	0.264	2675	L4_PLCH1
190321_mCTseq_hs_29yr_BA10_UMB5580_5_UMB5580_6_H10_AD008_indexed	2028884	1005297	97035	0.495	0.048	116	0.001	69836	0.72	9357	14186	0.146	2121	CGE_NDNF
190321_mCTseq_hs_29yr_BA10_UMB5580_5_UMB5580_6_H10_AD010_indexed	1836703	995430	113275	0.542	0.062	480	0.004	97264	0.859	6454	26558	0.234	2136	L4_PLCH1
190321_mCTseq_hs_29yr_BA10_UMB5580_5_UMB5580_6_H10_AD012_indexed	2161718	1045939	207038	0.484	0.096	745	0.004	180913	0.874	7391	44769	0.216	2510	L2-4_RORB
190321_mCTseq_hs_29yr_BA10_UMB5580_5_UMB5580_6_H11_AD001_indexed	1845057	971692	87152	0.527	0.047	1589	0.018	73199	0.84	6347	28811	0.331	1643	MGE_B3GAT2
190321_mCTseq_hs_29yr_BA10_UMB5580_5_UMB5580_6_H11_AD004_indexed	2957438	1153076	401907	0.39	0.136	1271	0.003	357448	0.889	8524	92963	0.231	3504	L2-4_RORB
190321_mCTseq_hs_29yr_BA10_UMB5580_5_UMB5580_6_H11_AD006_indexed	2192402	1274192	101128	0.581	0.046	2214	0.022	81122	0.802	6745	31197	0.308	1552	L1-3_CUX2
190321_mCTseq_hs_29yr_BA10_UMB5580_5_UMB5580_6_H11_AD007_indexed	2062941	1282897	88384	0.622	0.043	934	0.011	77096	0.872	5305	32674	0.37	1561	CGE_VIP
190321_mCTseq_hs_29yr_BA10_UMB5580_5_UMB5580_6_H11_AD008_indexed	2223681	926572	94128	0.417	0.042	880	0.009	77495	0.823	5864	21783	0.231	1712	L4-5_FOXP2
190321_mCTseq_hs_29yr_BA10_UMB5580_5_UMB5580_6_H11_AD010_indexed	1946692	1196021	48691	0.614	0.025	988	0.02	36499	0.75	6319	12085	0.248	1339	MGE_CALB1
190321_mCTseq_hs_29yr_BA10_UMB5580_5_UMB5580_6_H11_AD012_indexed	2136813	1185392	169533	0.555	0.079	1469	0.009	147388	0.869	6525	46113	0.272	2477	L4-5_FOXP2
190321_mCTseq_hs_29yr_BA10_UMB5580_5_UMB5580_6_H12_AD001_indexed	2931271	1160410	31256	0.396	0.011	839	0.027	20147	0.645	4454	5677	0.182	906	Oligo_MBP
190321_mCTseq_hs_29yr_BA10_UMB5580_5_UMB5580_6_H12_AD002_indexed	1844490	583697	34439	0.316	0.019	453	0.013	23093	0.671	5714	4631	0.134	1031	Micro-Endo_TYROBP
190321_mCTseq_hs_29yr_BA10_UMB5580_5_UMB5580_6_H12_AD004_indexed	4120147	1424782	61827	0.346	0.015	1164	0.019	34037	0.551	6344	6131	0.099	1137	Oligo_MBP
190321_mCTseq_hs_29yr_BA10_UMB5580_5_UMB5580_6_H12_AD007_indexed	2954545	1522983	28685	0.515	0.01	848	0.03	17465	0.609	5107	6193	0.216	896	Oligo_MBP
190321_mCTseq_hs_29yr_BA10_UMB5580_5_UMB5580_6_H12_AD008_indexed	4101385	1053352	29153	0.257	0.007	529	0.018	18214	0.625	4854	4885	0.168	1104	Micro-Endo_TYROBP
190321_mCTseq_hs_29yr_BA10_UMB5580_5_UMB5580_6_H12_AD010_indexed	2658412	1416844	50789	0.533	0.019	862	0.017	31739	0.625	8338	10189	0.201	1553	Micro-Endo_TYROBP
190321_mCTseq_hs_29yr_BA10_UMB5580_5_UMB5580_6_H12_AD012_indexed	2617652	1488273	24012	0.569	0.009	308	0.013	14783	0.616	4437	4213	0.175	669	Oligo_MBP
190321_mCTseq_hs_29yr_BA10_UMB5580_5_UMB5580_6_H1_AD001_indexed	1974583	764080	147584	0.387	0.075	3830	0.026	130444	0.884	5329	44987	0.305	2012	L1-3_CUX2
190321_mCTseq_hs_29yr_BA10_UMB5580_5_UMB5580_6_H1_AD002_indexed	2446608	1018422	232319	0.416	0.095	1362	0.006	201965	0.869	7542	61900	0.266	3047	L2-4_RORB
190321_mCTseq_hs_29yr_BA10_UMB5580_5_UMB5580_6_H1_AD004_indexed	4635003	1150413	1495927	0.248	0.323	1926	0.001	1356518	0.907	11509	340363	0.228	6269	L2-4_RORB
190321_mCTseq_hs_29yr_BA10_UMB5580_5_UMB5580_6_H1_AD006_indexed	2148848	1035483	145178	0.482	0.068	5281	0.036	125358	0.863	6551	53645	0.37	2077	MGE_CALB1
190321_mCTseq_hs_29yr_BA10_UMB5580_5_UMB5580_6_H1_AD007_indexed	2000055	1134831	97051	0.567	0.049	1986	0.02	81424	0.839	5659	31325	0.323	1465	L1-3_CUX2
190321_mCTseq_hs_29yr_BA10_UMB5580_5_UMB5580_6_H1_AD008_indexed	2196234	901781	323755	0.411	0.147	3216	0.01	288938	0.892	8074	72134	0.223	3140	L1-3_CUX2
190321_mCTseq_hs_29yr_BA10_UMB5580_5_UMB5580_6_H1_AD010_indexed	1843382	858374	167834	0.466	0.091	1456	0.009	147758	0.88	6548	40466	0.241	2424	L4-5_FOXP2
190321_mCTseq_hs_29yr_BA10_UMB5580_5_UMB5580_6_H1_AD012_indexed	1421379	782745	88840	0.551	0.063	814	0.009	76690	0.863	5353	25410	0.286	1417	CGE_VIP_MBP
190321_mCTseq_hs_29yr_BA10_UMB5580_5_UMB5580_6_H2_AD001_indexed	2134245	909405	129209	0.426	0.061	2174	0.017	108351	0.839	6622	30794	0.238	2107	L1-3_CUX2
190321_mCTseq_hs_29yr_BA10_UMB5580_5_UMB5580_6_H2_AD002_indexed	1983962	929511	107051	0.469	0.054	1671	0.016	93182	0.87	5737	30804	0.288	1949	L2-4_RORB
190321_mCTseq_hs_29yr_BA10_UMB5580_5_UMB5580_6_H2_AD004_indexed	2892466	790935	571969	0.273	0.198	2354	0.004	524972	0.918	7664	132114	0.231	3393	L1-3_CUX2
190321_mCTseq_hs_29yr_BA10_UMB5580_5_UMB5580_6_H2_AD006_indexed	2175332	979836	207911	0.45	0.096	2000	0.01	180178	0.867	8034	46825	0.225	2847	L5-6_PDZRN4
190321_mCTseq_hs_29yr_BA10_UMB5580_5_UMB5580_6_H2_AD007_indexed	2125971	1074954	265232	0.506	0.125	3440	0.013	239241	0.902	7387	88538	0.334	3247	L2-4_RORB
190321_mCTseq_hs_29yr_BA10_UMB5580_5_UMB5580_6_H2_AD008_indexed	2019245	935248	55022	0.463	0.027	2427	0.044	44271	0.805	5643	20344	0.37	1171	CGE_VIP
190321_mCTseq_hs_29yr_BA10_UMB5580_5_UMB5580_6_H2_AD010_indexed	2310699	965894	291714	0.418	0.126	2173	0.007	257399	0.882	8759	73917	0.253	3855	L2-4_RORB
190321_mCTseq_hs_29yr_BA10_UMB5580_5_UMB5580_6_H2_AD012_indexed	1808208	993359	62667	0.549	0.035	238	0.004	51789	0.826	5597	12576	0.201	1545	L2-4_RORB
190321_mCTseq_hs_29yr_BA10_UMB5580_5_UMB5580_6_H3_AD004_indexed	527825	220912	13168	0.419	0.025	543	0.041	10790	0.819	2430	4301	0.327	527	MGE_CALB1
190321_mCTseq_hs_29yr_BA10_UMB5580_5_UMB5580_6_H3_AD006_indexed	503589	225310	42702	0.447	0.085	246	0.006	37321	0.874	4589	9454	0.221	1407	CGE_LAMP5
190321_mCTseq_hs_29yr_BA10_UMB5580_5_UMB5580_6_H3_AD007_indexed	376828	173907	36755	0.462	0.098	549	0.015	32222	0.877	3995	11474	0.312	1296	L2-4_RORB
190321_mCTseq_hs_29yr_BA10_UMB5580_5_UMB5580_6_H3_AD008_indexed	374443	180073	5926	0.481	0.016	256	0.043	4178	0.705	1748	1457	0.246	294	L1-3_CUX2
190321_mCTseq_hs_29yr_BA10_UMB5580_5_UMB5580_6_H3_AD010_indexed	415385	191202	32546	0.46	0.078	777	0.024	28293	0.869	3481	11710	0.36	1115	L5-6_PDZRN4
190321_mCTseq_hs_29yr_BA10_UMB5580_5_UMB5580_6_H4_AD001_indexed	2170779	1106905	213402	0.51	0.098	1050	0.005	186788	0.875	8296	42408	0.199	2883	L2-4_RORB
190321_mCTseq_hs_29yr_BA10_UMB5580_5_UMB5580_6_H4_AD002_indexed	2463914	1337107	101108	0.543	0.041	1103	0.011	88984	0.88	5529	35123	0.347	1545	MGE_PVALB
190321_mCTseq_hs_29yr_BA10_UMB5580_5_UMB5580_6_H4_AD004_indexed	3290656	1402187	357758	0.426	0.109	2365	0.007	310947	0.869	9064	84174	0.235	3556	L4_PLCH1
190321_mCTseq_hs_29yr_BA10_UMB5580_5_UMB5580_6_H4_AD006_indexed	2319201	1206450	89552	0.52	0.039	1777	0.02	72733	0.812	6350	23087	0.258	1687	CGE_VIP
190321_mCTseq_hs_29yr_BA10_UMB5580_5_UMB5580_6_H4_AD007_indexed	2009870	910395	135498	0.453	0.067	1295	0.01	116426	0.859	6231	34956	0.258	2124	L5-6_PDZRN4
190321_mCTseq_hs_29yr_BA10_UMB5580_5_UMB5580_6_H4_AD008_indexed	2242366	1109331	79143	0.495	0.035	1903	0.024	64504	0.815	6164	23060	0.291	1577	L1-3_CUX2
190321_mCTseq_hs_29yr_BA10_UMB5580_5_UMB5580_6_H5_AD002_indexed	2330723	1332240	99842	0.572	0.043	944	0.009	85442	0.856	5915	31067	0.311	1689	L4-6_LRRK1
190321_mCTseq_hs_29yr_BA10_UMB5580_5_UMB5580_6_H5_AD004_indexed	3186215	1688024	150504	0.53	0.047	4192	0.028	118198	0.785	8553	49468	0.329	2611	L4-5_FOXP2
190321_mCTseq_hs_29yr_BA10_UMB5580_5_UMB5580_6_H5_AD007_indexed	478639	244372	48616	0.511	0.102	667	0.014	42929	0.883	4379	13091	0.269	1562	L2-4_RORB
190321_mCTseq_hs_29yr_BA10_UMB5580_5_UMB5580_6_H5_AD008_indexed	2027646	1116192	52028	0.55	0.026	1289	0.025	39331	0.756	6599	17734	0.341	1290	MGE_B3GAT2
190321_mCTseq_hs_29yr_BA10_UMB5580_5_UMB5580_6_H5_AD010_indexed	2405980	1176643	271488	0.489	0.113	1586	0.006	235565	0.868	7464	66052	0.243	2881	L2-4_RORB
190321_mCTseq_hs_29yr_BA10_UMB5580_5_UMB5580_6_H6_AD001_indexed	2044044	1105597	85991	0.541	0.042	3466	0.04	72411	0.842	5288	27326	0.318	1622	L4-5_FOXP2
190321_mCTseq_hs_29yr_BA10_UMB5580_5_UMB5580_6_H6_AD002_indexed	2649001	1667652	101290	0.63	0.038	1128	0.011	83288	0.822	5825	28145	0.278	1587	L4-6_LRRK1
190321_mCTseq_hs_29yr_BA10_UMB5580_5_UMB5580_6_H6_AD004_indexed	3186891	1866010	138220	0.586	0.043	722	0.005	113703	0.823	7226	38896	0.281	1987	CGE_VIP_MBP
190321_mCTseq_hs_29yr_BA10_UMB5580_5_UMB5580_6_H6_AD006_indexed	3317894	1770547	308850	0.534	0.093	3873	0.013	273914	0.887	8040	92414	0.299	2841	MGE_PVALB
190321_mCTseq_hs_29yr_BA10_UMB5580_5_UMB5580_6_H6_AD007_indexed	2159716	1342984	73599	0.622	0.034	1382	0.019	60751	0.825	5217	19101	0.26	1338	CGE_VIP
190321_mCTseq_hs_29yr_BA10_UMB5580_5_UMB5580_6_H6_AD008_indexed	2916269	1233464	73897	0.423	0.025	3681	0.05	60062	0.813	5358	27736	0.375	1349	L5-6_PDZRN4
190321_mCTseq_hs_29yr_BA10_UMB5580_5_UMB5580_6_H6_AD010_indexed	2440551	1460773	87532	0.599	0.036	1059	0.012	73039	0.834	4976	29903	0.342	1213	L2-4_RORB
190321_mCTseq_hs_29yr_BA10_UMB5580_5_UMB5580_6_H6_AD012_indexed	2686914	1450332	297140	0.54	0.111	1599	0.005	254907	0.858	7788	71394	0.24	2942	L2-4_RORB
190321_mCTseq_hs_29yr_BA10_UMB5580_5_UMB5580_6_H7_AD001_indexed	1830318	1104316	70807	0.603	0.039	3555	0.05	55963	0.79	5589	22014	0.311	1304	L1-3_CUX2
190321_mCTseq_hs_29yr_BA10_UMB5580_5_UMB5580_6_H7_AD002_indexed	1977147	1204460	129286	0.609	0.065	693	0.005	112821	0.873	6047	32650	0.253	1963	L4-5_TOX
190321_mCTseq_hs_29yr_BA10_UMB5580_5_UMB5580_6_H7_AD004_indexed	1839800	1000068	54678	0.544	0.03	1524	0.028	48134	0.88	2894	22788	0.417	958	L1-3_CUX2
190321_mCTseq_hs_29yr_BA10_UMB5580_5_UMB5580_6_H7_AD006_indexed	2121823	1279754	67025	0.603	0.032	3531	0.053	46878	0.699	8590	21056	0.314	1740	CGE_NDNF
190321_mCTseq_hs_29yr_BA10_UMB5580_5_UMB5580_6_H7_AD007_indexed	1700351	1041912	82428	0.613	0.048	1340	0.016	70846	0.859	4460	30522	0.37	1375	L2-4_RORB
190321_mCTseq_hs_29yr_BA10_UMB5580_5_UMB5580_6_H7_AD008_indexed	1795852	857522	139515	0.478	0.078	2648	0.019	119943	0.86	6688	37729	0.27	2322	L4-6_LRRK1
190321_mCTseq_hs_29yr_BA10_UMB5580_5_UMB5580_6_H7_AD010_indexed	1590170	936522	37484	0.589	0.024	951	0.025	28911	0.771	4853	11108	0.296	930	MGE_B3GAT2
190321_mCTseq_hs_29yr_BA10_UMB5580_5_UMB5580_6_H7_AD012_indexed	1829032	1025349	120260	0.561	0.066	1123	0.009	103436	0.86	5525	35466	0.295	1886	MGE_B3GAT2
190321_mCTseq_hs_29yr_BA10_UMB5580_5_UMB5580_6_H8_AD001_indexed	672763	377793	22213	0.562	0.033	1177	0.053	18176	0.818	3494	7413	0.334	1022	L4-5_FOXP2
190321_mCTseq_hs_29yr_BA10_UMB5580_5_UMB5580_6_H8_AD002_indexed	1910192	1200955	59146	0.629	0.031	468	0.008	48148	0.814	4611	19609	0.332	1248	L4-5_FOXP2
190321_mCTseq_hs_29yr_BA10_UMB5580_5_UMB5580_6_H8_AD004_indexed	2201230	1155158	72773	0.525	0.033	1647	0.023	58670	0.806	5919	19515	0.268	1724	L4-5_FOXP2
190321_mCTseq_hs_29yr_BA10_UMB5580_5_UMB5580_6_H8_AD006_indexed	2042226	1211178	73457	0.593	0.036	1621	0.022	55049	0.749	7821	21857	0.298	1669	MGE_CALB1
190321_mCTseq_hs_29yr_BA10_UMB5580_5_UMB5580_6_H8_AD007_indexed	1679950	986586	87972	0.587	0.052	519	0.006	75871	0.862	5379	23568	0.268	1767	L6_TLE4
190321_mCTseq_hs_29yr_BA10_UMB5580_5_UMB5580_6_H8_AD008_indexed	1643764	749521	84164	0.456	0.051	660	0.008	75725	0.9	4200	23751	0.282	1475	L1-3_CUX2
190321_mCTseq_hs_29yr_BA10_UMB5580_5_UMB5580_6_H8_AD010_indexed	552507	278234	19335	0.504	0.035	185	0.01	16141	0.835	2815	6490	0.336	671	CGE_VIP
190321_mCTseq_hs_29yr_BA10_UMB5580_5_UMB5580_6_H8_AD012_indexed	1484354	949040	19083	0.639	0.013	117	0.006	12402	0.65	3650	2198	0.115	595	L2-4_RORB
190321_mCTseq_hs_29yr_BA10_UMB5580_5_UMB5580_6_H9_AD001_indexed	2371258	1319980	169432	0.557	0.071	6166	0.036	147889	0.873	6301	50433	0.298	2193	CGE_LAMP5
190321_mCTseq_hs_29yr_BA10_UMB5580_5_UMB5580_6_H9_AD002_indexed	2065087	1196068	86515	0.579	0.042	1367	0.016	72828	0.842	5332	22617	0.261	1452	L4-6_LRRK1
190321_mCTseq_hs_29yr_BA10_UMB5580_5_UMB5580_6_H9_AD004_indexed	3039451	1549012	172343	0.51	0.057	3221	0.019	143319	0.832	6788	48005	0.279	2180	L4-5_FOXP2
190321_mCTseq_hs_29yr_BA10_UMB5580_5_UMB5580_6_H9_AD006_indexed	2870609	1351140	253418	0.471	0.088	2471	0.01	215988	0.852	7671	70335	0.278	2862	L2-4_RORB
190321_mCTseq_hs_29yr_BA10_UMB5580_5_UMB5580_6_H9_AD007_indexed	1511775	903912	46085	0.598	0.03	1394	0.03	35884	0.779	4309	11419	0.248	866	CGE_NDNF
190321_mCTseq_hs_29yr_BA10_UMB5580_5_UMB5580_6_H9_AD008_indexed	2486780	1306237	98244	0.525	0.04	1671	0.017	82365	0.838	5703	28341	0.288	1595	MGE_PVALB
190321_mCTseq_hs_29yr_BA10_UMB5580_5_UMB5580_6_H9_AD010_indexed	2149538	1137158	159175	0.529	0.074	656	0.004	139614	0.877	5849	34619	0.217	1802	L6_TLE4
190321_mCTseq_hs_29yr_BA10_UMB5580_5_UMB5580_6_H9_AD012_indexed	2045090	1062512	148894	0.52	0.073	866	0.006	127235	0.855	5872	37103	0.249	1949	L4_PLCH

### Sheet: Methylome
Table S4. Metadata for snmC2T-seq data generated from human brain frontal cortex
Sample	mHCCC/HCCC	mHCG/HCG	mHCH/HCH	mGCH/GCH	Estimated mCG/CG	Estimated mCH/CH	Estimated mGCH/GCH%	% Coverage	snmC2T-seq Baseline Cluster
190305_mCTseq_hs_21yr_BA10_UMB5577_1_UMB5577_2_A10_AD001_indexed	0.00745	0.80024	0.043	0.12858	0.79874	0.03582	0.12204	0.0454	L2-4_RORB
190305_mCTseq_hs_21yr_BA10_UMB5577_1_UMB5577_2_A10_AD002_indexed	0.00598	0.81258	0.03351	0.12376	0.81145	0.0277	0.11849	0.0496	L1-3_CUX2
190305_mCTseq_hs_21yr_BA10_UMB5577_1_UMB5577_2_A10_AD004_indexed	0.00758	0.8564	0.04361	0.14185	0.8553	0.03631	0.1353	0.0648	MGE_PVALB
190305_mCTseq_hs_21yr_BA10_UMB5577_1_UMB5577_2_A10_AD006_indexed	0.01548	0.86381	0.08401	0.17992	0.86167	0.06961	0.16703	0.0675	MGE_B3GAT2
190305_mCTseq_hs_21yr_BA10_UMB5577_1_UMB5577_2_A10_AD007_indexed	0.01146	0.82491	0.06154	0.15374	0.82288	0.05066	0.14393	0.0763	L5-6_PDZRN4
190305_mCTseq_hs_21yr_BA10_UMB5577_1_UMB5577_2_A10_AD008_indexed	0.00546	0.78896	0.03059	0.10671	0.7878	0.02527	0.10181	0.0566	L1-3_CUX2
190305_mCTseq_hs_21yr_BA10_UMB5577_1_UMB5577_2_A10_AD010_indexed	0.00843	0.78901	0.04733	0.13981	0.78722	0.03923	0.1325	0.0579	L2-4_RORB
190305_mCTseq_hs_21yr_BA10_UMB5577_1_UMB5577_2_A10_AD012_indexed	0.00831	0.81788	0.04741	0.15675	0.81635	0.03943	0.14968	0.0539	L4-5_FOXP2
190305_mCTseq_hs_21yr_BA10_UMB5577_1_UMB5577_2_A11_AD001_indexed	0.00952	0.80661	0.05574	0.13415	0.80475	0.04666	0.12583	0.0462	L2-4_RORB
190305_mCTseq_hs_21yr_BA10_UMB5577_1_UMB5577_2_A11_AD002_indexed	0.0198	0.86161	0.10204	0.20639	0.85881	0.0839	0.19036	0.0648	L6_TSHZ2
190305_mCTseq_hs_21yr_BA10_UMB5577_1_UMB5577_2_A11_AD004_indexed	0.00602	0.81135	0.03472	0.11234	0.81021	0.02887	0.10696	0.0624	L1-3_CUX2
190305_mCTseq_hs_21yr_BA10_UMB5577_1_UMB5577_2_A11_AD006_indexed	0.00525	0.80033	0.02727	0.12546	0.79928	0.02214	0.12084	0.0763	L1-3_CUX2
190305_mCTseq_hs_21yr_BA10_UMB5577_1_UMB5577_2_A11_AD007_indexed	0.01301	0.86672	0.07092	0.14547	0.86496	0.05867	0.13421	0.074	CGE_NDNF
190305_mCTseq_hs_21yr_BA10_UMB5577_1_UMB5577_2_A11_AD008_indexed	0.00798	0.81302	0.04614	0.15334	0.81152	0.03847	0.14653	0.0574	L4-5_FOXP2
190305_mCTseq_hs_21yr_BA10_UMB5577_1_UMB5577_2_A11_AD010_indexed	0.01724	0.87191	0.09811	0.17554	0.86966	0.08229	0.16108	0.0542	MGE_PVALB
190305_mCTseq_hs_21yr_BA10_UMB5577_1_UMB5577_2_A11_AD012_indexed	0.00666	0.79772	0.03877	0.13125	0.79636	0.03233	0.12543	0.0665	L1-3_CUX2
190305_mCTseq_hs_21yr_BA10_UMB5577_1_UMB5577_2_A12_AD001_indexed	0.00284	0.79048	0.00589	0.08036	0.78988	0.00306	0.07774	0.0639	Oligo_MBP
190305_mCTseq_hs_21yr_BA10_UMB5577_1_UMB5577_2_A12_AD002_indexed	0.00323	0.79438	0.00785	0.08293	0.79371	0.00463	0.07996	0.0646	Oligo_MBP
190305_mCTseq_hs_21yr_BA10_UMB5577_1_UMB5577_2_A12_AD004_indexed	0.00376	0.7833	0.01105	0.03894	0.78248	0.00732	0.03531	0.0672	Micro-Endo_TYROBP
190305_mCTseq_hs_21yr_BA10_UMB5577_1_UMB5577_2_A12_AD006_indexed	0.00296	0.81289	0.00579	0.06067	0.81233	0.00284	0.05788	0.0666	Oligo_MBP
190305_mCTseq_hs_21yr_BA10_UMB5577_1_UMB5577_2_A12_AD007_indexed	0.00397	0.81686	0.01392	0.11399	0.81613	0.00999	0.11046	0.0561	Astro_FGF3R
190305_mCTseq_hs_21yr_BA10_UMB5577_1_UMB5577_2_A12_AD008_indexed	0.00284	0.78836	0.00452	0.06333	0.78776	0.00168	0.06066	0.0464	Oligo_MBP
190305_mCTseq_hs_21yr_BA10_UMB5577_1_UMB5577_2_A12_AD010_indexed	0.00678	0.79236	0.01991	0.13468	0.79094	0.01322	0.12877	0.0578	Micro-Endo_TYROBP
190305_mCTseq_hs_21yr_BA10_UMB5577_1_UMB5577_2_A12_AD012_indexed	0.00282	0.80751	0.00486	0.05794	0.80697	0.00205	0.05528	0.0697	Oligo_MBP
190305_mCTseq_hs_21yr_BA10_UMB5577_1_UMB5577_2_A1_AD002_indexed	0.0054	0.84094	0.02673	0.13252	0.84008	0.02145	0.12781	0.0499	CGE_VIP_MBP
190305_mCTseq_hs_21yr_BA10_UMB5577_1_UMB5577_2_A1_AD004_indexed	0.00957	0.85927	0.05559	0.14236	0.85791	0.04646	0.13407	0.0657	MGE_CALB1
190305_mCTseq_hs_21yr_BA10_UMB5577_1_UMB5577_2_A1_AD006_indexed	0.00687	0.85009	0.03912	0.10858	0.84905	0.03247	0.10241	0.0642	CGE_VIP
190305_mCTseq_hs_21yr_BA10_UMB5577_1_UMB5577_2_A1_AD007_indexed	0.00591	0.82054	0.03153	0.11777	0.81947	0.02577	0.11253	0.0694	L1-3_CUX2
190305_mCTseq_hs_21yr_BA10_UMB5577_1_UMB5577_2_A1_AD008_indexed	0.00681	0.83412	0.03781	0.14015	0.83298	0.03121	0.13425	0.0457	CGE_VIP_MBP
190305_mCTseq_hs_21yr_BA10_UMB5577_1_UMB5577_2_A1_AD010_indexed	0.01166	0.83784	0.06725	0.15653	0.83593	0.05625	0.14658	0.0493	L4-6_LRRK1
190305_mCTseq_hs_21yr_BA10_UMB5577_1_UMB5577_2_A1_AD012_indexed	0.00588	0.85193	0.03232	0.12558	0.85105	0.0266	0.12041	0.0576	MGE_PVALB
190305_mCTseq_hs_21yr_BA10_UMB5577_1_UMB5577_2_A2_AD002_indexed	0.00968	0.79779	0.05602	0.17612	0.79581	0.04679	0.16807	0.0263	L2-4_RORB
190305_mCTseq_hs_21yr_BA10_UMB5577_1_UMB5577_2_A2_AD004_indexed	0.00868	0.83471	0.04928	0.14203	0.83326	0.04096	0.13452	0.1006	MGE_CALB1
190305_mCTseq_hs_21yr_BA10_UMB5577_1_UMB5577_2_A2_AD006_indexed	0.00853	0.82442	0.05035	0.1395	0.82291	0.04218	0.1321	0.0504	L4-5_FOXP2
190305_mCTseq_hs_21yr_BA10_UMB5577_1_UMB5577_2_A2_AD007_indexed	0.00802	0.84826	0.0451	0.13676	0.84703	0.03738	0.12978	0.0588	CGE_NDNF
190305_mCTseq_hs_21yr_BA10_UMB5577_1_UMB5577_2_A2_AD008_indexed	0.00947	0.79453	0.054	0.11585	0.79257	0.04496	0.1074	0.0469	L2-4_RORB
190305_mCTseq_hs_21yr_BA10_UMB5577_1_UMB5577_2_A2_AD010_indexed	0.00678	0.8005	0.03784	0.12157	0.79914	0.03127	0.11557	0.0489	L1-3_CUX2
190305_mCTseq_hs_21yr_BA10_UMB5577_1_UMB5577_2_A2_AD012_indexed	0.01166	0.8724	0.06518	0.16497	0.87089	0.05415	0.15512	0.0276	CGE_VIP
190305_mCTseq_hs_21yr_BA10_UMB5577_1_UMB5577_2_A3_AD001_indexed	0.01271	0.84952	0.07352	0.17433	0.84758	0.06159	0.1637	0.0203	MGE_B3GAT2
190305_mCTseq_hs_21yr_BA10_UMB5577_1_UMB5577_2_A3_AD002_indexed	0.00848	0.78297	0.05016	0.13976	0.78111	0.04204	0.1324	0.0496	L2-4_RORB
190305_mCTseq_hs_21yr_BA10_UMB5577_1_UMB5577_2_A3_AD004_indexed	0.00954	0.81975	0.05604	0.16387	0.81801	0.04695	0.15582	0.0538	L4-5_FOXP2
190305_mCTseq_hs_21yr_BA10_UMB5577_1_UMB5577_2_A3_AD006_indexed	0.00768	0.81422	0.04447	0.14921	0.81278	0.03707	0.14263	0.0554	L4-5_FOXP2
190305_mCTseq_hs_21yr_BA10_UMB5577_1_UMB5577_2_A3_AD007_indexed	0.00972	0.81672	0.05655	0.14539	0.81492	0.04729	0.137	0.0546	L4_PLCH1
190305_mCTseq_hs_21yr_BA10_UMB5577_1_UMB5577_2_A3_AD008_indexed	0.00769	0.8386	0.04394	0.13118	0.83735	0.03653	0.12445	0.0459	MGE_CALB1
190305_mCTseq_hs_21yr_BA10_UMB5577_1_UMB5577_2_A3_AD010_indexed	0.00543	0.7775	0.02878	0.10161	0.77629	0.02348	0.09671	0.0538	L1-3_CUX2
190305_mCTseq_hs_21yr_BA10_UMB5577_1_UMB5577_2_A3_AD012_indexed	0.00615	0.8379	0.03283	0.11563	0.8369	0.02685	0.11016	0.0496	CGE_LAMP5
190305_mCTseq_hs_21yr_BA10_UMB5577_1_UMB5577_2_A4_AD001_indexed	0.00586	0.78998	0.03315	0.14698	0.78874	0.02745	0.14195	0.0301	L1-3_CUX2
190305_mCTseq_hs_21yr_BA10_UMB5577_1_UMB5577_2_A4_AD002_indexed	0.00595	0.84718	0.03272	0.1368	0.84627	0.02693	0.13163	0.0328	CGE_LAMP5
190305_mCTseq_hs_21yr_BA10_UMB5577_1_UMB5577_2_A4_AD004_indexed	0.00386	0.76584	0.0081	0.1781	0.76493	0.00426	0.17492	0.0437	Outlier
190305_mCTseq_hs_21yr_BA10_UMB5577_1_UMB5577_2_A4_AD006_indexed	0.00695	0.80866	0.04194	0.10257	0.80732	0.03523	0.09629	0.0367	L1-3_CUX2
190305_mCTseq_hs_21yr_BA10_UMB5577_1_UMB5577_2_A4_AD007_indexed	0.00792	0.81547	0.04722	0.13496	0.814	0.03961	0.12805	0.0375	L4-5_FOXP2
190305_mCTseq_hs_21yr_BA10_UMB5577_1_UMB5577_2_A4_AD008_indexed	0.01043	0.86003	0.06077	0.1615	0.85855	0.05087	0.15266	0.0272	MGE_B3GAT2
190305_mCTseq_hs_21yr_BA10_UMB5577_1_UMB5577_2_A4_AD010_indexed	0.00581	0.8073	0.03395	0.10797	0.80617	0.0283	0.10276	0.0334	L1-3_CUX2
190305_mCTseq_hs_21yr_BA10_UMB5577_1_UMB5577_2_A4_AD012_indexed	0.00582	0.80559	0.03313	0.1117	0.80445	0.02747	0.1065	0.031	L1-3_CUX2
190305_mCTseq_hs_21yr_BA10_UMB5577_1_UMB5577_2_A5_AD001_indexed	0.0085	0.78741	0.05067	0.1423	0.78559	0.04253	0.13495	0.0412	L2-4_RORB
190305_mCTseq_hs_21yr_BA10_UMB5577_1_UMB5577_2_A5_AD002_indexed	0.01883	0.85351	0.09841	0.2134	0.8507	0.08111	0.1983	0.034	L6_TSHZ2
190305_mCTseq_hs_21yr_BA10_UMB5577_1_UMB5577_2_A5_AD004_indexed	0.00854	0.81184	0.04851	0.14731	0.81022	0.04031	0.13997	0.0566	L1-3_CUX2
190305_mCTseq_hs_21yr_BA10_UMB5577_1_UMB5577_2_A5_AD006_indexed	0.00674	0.84287	0.03924	0.12044	0.8418	0.03272	0.11447	0.0556	CGE_VIP_MBP
190305_mCTseq_hs_21yr_BA10_UMB5577_1_UMB5577_2_A5_AD008_indexed	0.00582	0.79156	0.03485	0.11553	0.79034	0.0292	0.11035	0.0391	L1-3_CUX2
190305_mCTseq_hs_21yr_BA10_UMB5577_1_UMB5577_2_A5_AD010_indexed	0.00587	0.8086	0.03448	0.11632	0.80747	0.02878	0.1111	0.0355	L1-3_CUX2
190305_mCTseq_hs_21yr_BA10_UMB5577_1_UMB5577_2_A5_AD012_indexed	0.0066	0.79695	0.0386	0.1251	0.7956	0.03221	0.11929	0.036	L2-4_RORB
190305_mCTseq_hs_21yr_BA10_UMB5577_1_UMB5577_2_A6_AD001_indexed	0.00537	0.79824	0.03119	0.12568	0.79715	0.02596	0.12096	0.0434	L1-3_CUX2
190305_mCTseq_hs_21yr_BA10_UMB5577_1_UMB5577_2_A6_AD002_indexed	0.0058	0.80634	0.03267	0.13228	0.80521	0.02703	0.12722	0.0595	L1-3_CUX2
190305_mCTseq_hs_21yr_BA10_UMB5577_1_UMB5577_2_A6_AD004_indexed	0.00508	0.84823	0.02747	0.11982	0.84746	0.0225	0.11533	0.058	MGE_CALB1
190305_mCTseq_hs_21yr_BA10_UMB5577_1_UMB5577_2_A6_AD006_indexed	0.00557	0.81258	0.03172	0.10887	0.81153	0.0263	0.10388	0.0591	L1-3_CUX2
190305_mCTseq_hs_21yr_BA10_UMB5577_1_UMB5577_2_A6_AD007_indexed	0.00673	0.81505	0.03924	0.13037	0.8138	0.03273	0.12448	0.0498	L1-3_CUX2
190305_mCTseq_hs_21yr_BA10_UMB5577_1_UMB5577_2_A6_AD008_indexed	0.00685	0.84648	0.03964	0.12398	0.84542	0.03302	0.11794	0.044	CGE_LAMP5
190305_mCTseq_hs_21yr_BA10_UMB5577_1_UMB5577_2_A6_AD010_indexed	0.01318	0.8695	0.07505	0.1461	0.86776	0.0627	0.1347	0.0436	L6_TSHZ2
190305_mCTseq_hs_21yr_BA10_UMB5577_1_UMB5577_2_A6_AD012_indexed	0.00637	0.79344	0.03531	0.12796	0.79212	0.02913	0.12237	0.0545	L1-3_CUX2
190305_mCTseq_hs_21yr_BA10_UMB5577_1_UMB5577_2_A7_AD001_indexed	0.01088	0.83839	0.06324	0.14824	0.83661	0.05294	0.13887	0.064	L4-5_TOX
190305_mCTseq_hs_21yr_BA10_UMB5577_1_UMB5577_2_A7_AD002_indexed	0.00992	0.86601	0.06008	0.133	0.86467	0.05066	0.12431	0.0584	MGE_B3GAT2
190305_mCTseq_hs_21yr_BA10_UMB5577_1_UMB5577_2_A7_AD004_indexed	0.01431	0.86687	0.07881	0.16414	0.86494	0.06544	0.15201	0.073	CGE-MGE_CHST9
190305_mCTseq_hs_21yr_BA10_UMB5577_1_UMB5577_2_A7_AD006_indexed	0.0111	0.86047	0.06211	0.16108	0.8589	0.05158	0.15166	0.0732	CGE_VIP
190305_mCTseq_hs_21yr_BA10_UMB5577_1_UMB5577_2_A7_AD007_indexed	0.00569	0.79642	0.02946	0.14758	0.79526	0.02391	0.1427	0.0816	L1-3_CUX2
190305_mCTseq_hs_21yr_BA10_UMB5577_1_UMB5577_2_A7_AD008_indexed	0.00955	0.82733	0.05292	0.159	0.82567	0.04379	0.15089	0.0622	L4-5_TOX
190305_mCTseq_hs_21yr_BA10_UMB5577_1_UMB5577_2_A7_AD010_indexed	0.00625	0.80137	0.03473	0.11645	0.80012	0.02866	0.11089	0.014	L1-3_CUX2
190305_mCTseq_hs_21yr_BA10_UMB5577_1_UMB5577_2_A7_AD012_indexed	0.02096	0.87701	0.10539	0.15352	0.87438	0.08624	0.1354	0.0407	CGE_VIP
190305_mCTseq_hs_21yr_BA10_UMB5577_1_UMB5577_2_A8_AD001_indexed	0.00808	0.78528	0.0472	0.15059	0.78353	0.03944	0.14367	0.0481	L2-4_RORB
190305_mCTseq_hs_21yr_BA10_UMB5577_1_UMB5577_2_A8_AD002_indexed	0.0038	0.82525	0.01767	0.07972	0.82458	0.01392	0.07621	0.0442	MGE_CALB1
190305_mCTseq_hs_21yr_BA10_UMB5577_1_UMB5577_2_A8_AD004_indexed	0.01369	0.86267	0.07875	0.16136	0.86076	0.06596	0.14972	0.061	MGE_B3GAT2
190305_mCTseq_hs_21yr_BA10_UMB5577_1_UMB5577_2_A8_AD006_indexed	0.00509	0.78946	0.02826	0.09928	0.78838	0.02329	0.09467	0.0639	L1-3_CUX2
190305_mCTseq_hs_21yr_BA10_UMB5577_1_UMB5577_2_A8_AD007_indexed	0.00817	0.84257	0.04735	0.17839	0.84127	0.0395	0.17162	0.057	MGE_PVALB
190305_mCTseq_hs_21yr_BA10_UMB5577_1_UMB5577_2_A8_AD008_indexed	0.00754	0.8459	0.04357	0.16122	0.84473	0.0363	0.15485	0.0442	MGE_PVALB
190305_mCTseq_hs_21yr_BA10_UMB5577_1_UMB5577_2_A8_AD012_indexed	0.00804	0.82008	0.04633	0.17583	0.81862	0.0386	0.16915	0.0418	L4_PLCH1
190305_mCTseq_hs_21yr_BA10_UMB5577_1_UMB5577_2_A9_AD001_indexed	0.01222	0.8618	0.0709	0.13825	0.86009	0.05941	0.12759	0.067	MGE_B3GAT2
190305_mCTseq_hs_21yr_BA10_UMB5577_1_UMB5577_2_A9_AD004_indexed	0.00729	0.82804	0.04311	0.12741	0.82678	0.03608	0.121	0.0793	L1-3_CUX2
190305_mCTseq_hs_21yr_BA10_UMB5577_1_UMB5577_2_A9_AD006_indexed	0.0156	0.84996	0.08562	0.17034	0.84758	0.07113	0.15719	0.0773	L4-6_LRRK1
190305_mCTseq_hs_21yr_BA10_UMB5577_1_UMB5577_2_A9_AD007_indexed	0.0213	0.85131	0.1067	0.20111	0.84807	0.08726	0.18372	0.0757	L4-6_LRRK1
190305_mCTseq_hs_21yr_BA10_UMB5577_1_UMB5577_2_A9_AD008_indexed	0.00756	0.84686	0.04308	0.15701	0.84569	0.03579	0.15059	0.023	MGE_PVALB
190305_mCTseq_hs_21yr_BA10_UMB5577_1_UMB5577_2_A9_AD010_indexed	0.01093	0.8559	0.0623	0.15137	0.85431	0.05194	0.14199	0.0829	MGE_B3GAT2
190305_mCTseq_hs_21yr_BA10_UMB5577_1_UMB5577_2_A9_AD012_indexed	0.0069	0.83108	0.03951	0.10383	0.82991	0.03284	0.0976	0.0765	L1-3_CUX2
190305_mCTseq_hs_21yr_BA10_UMB5577_1_UMB5577_2_B10_AD001_indexed	0.00641	0.8179	0.03642	0.1115	0.81673	0.0302	0.10577	0.0522	L1-3_CUX2
190305_mCTseq_hs_21yr_BA10_UMB5577_1_UMB5577_2_B10_AD002_indexed	0.00718	0.86086	0.04104	0.11977	0.85985	0.0341	0.1134	0.0294	CGE_NDNF
190305_mCTseq_hs_21yr_BA10_UMB5577_1_UMB5577_2_B10_AD004_indexed	0.006	0.81137	0.03309	0.15123	0.81023	0.02725	0.14611	0.0565	L1-3_CUX2
190305_mCTseq_hs_21yr_BA10_UMB5577_1_UMB5577_2_B10_AD006_indexed	0.00862	0.85981	0.04902	0.16708	0.85859	0.04075	0.15984	0.0653	MGE_PVALB
190305_mCTseq_hs_21yr_BA10_UMB5577_1_UMB5577_2_B10_AD007_indexed	0.00633	0.84353	0.03604	0.11135	0.84253	0.0299	0.10569	0.0714	CGE_NDNF
190305_mCTseq_hs_21yr_BA10_UMB5577_1_UMB5577_2_B10_AD008_indexed	0.01016	0.84791	0.06028	0.13591	0.84635	0.05063	0.12704	0.0545	MGE_CALB1
190305_mCTseq_hs_21yr_BA10_UMB5577_1_UMB5577_2_B10_AD010_indexed	0.00757	0.81989	0.0455	0.14014	0.81852	0.03822	0.13358	0.0622	L4_PLCH1
190305_mCTseq_hs_21yr_BA10_UMB5577_1_UMB5577_2_B10_AD012_indexed	0.00873	0.78761	0.0498	0.15651	0.78574	0.04143	0.14908	0.0557	L2-4_RORB
190305_mCTseq_hs_21yr_BA10_UMB5577_1_UMB5577_2_B11_AD001_indexed	0.00558	0.7958	0.03195	0.12099	0.79465	0.02652	0.11606	0.0483	L1-3_CUX2
190305_mCTseq_hs_21yr_BA10_UMB5577_1_UMB5577_2_B11_AD002_indexed	0.01017	0.86551	0.05726	0.12461	0.86413	0.04757	0.11562	0.0213	MGE_B3GAT2
190305_mCTseq_hs_21yr_BA10_UMB5577_1_UMB5577_2_B11_AD004_indexed	0.00815	0.83547	0.04757	0.13919	0.83412	0.03974	0.13212	0.0518	L4-5_FOXP2
190305_mCTseq_hs_21yr_BA10_UMB5577_1_UMB5577_2_B11_AD006_indexed	0.00582	0.79625	0.0328	0.12263	0.79506	0.02714	0.11749	0.0552	L2-4_RORB
190305_mCTseq_hs_21yr_BA10_UMB5577_1_UMB5577_2_B11_AD007_indexed	0.00545	0.80635	0.03088	0.11525	0.80529	0.02557	0.1104	0.0589	L1-3_CUX2
190305_mCTseq_hs_21yr_BA10_UMB5577_1_UMB5577_2_B11_AD008_indexed	0.00683	0.83481	0.03957	0.11294	0.83367	0.03297	0.10684	0.0569	CGE_VIP_MBP
190305_mCTseq_hs_21yr_BA10_UMB5577_1_UMB5577_2_B11_AD010_indexed	0.00598	0.80446	0.03468	0.11609	0.80328	0.02887	0.11077	0.0526	L1-3_CUX2
190305_mCTseq_hs_21yr_BA10_UMB5577_1_UMB5577_2_B11_AD012_indexed	0.00578	0.83288	0.0303	0.13068	0.83191	0.02466	0.12563	0.0615	CGE_VIP
190305_mCTseq_hs_21yr_BA10_UMB5577_1_UMB5577_2_B12_AD001_indexed	0.00302	0.79607	0.0069	0.10601	0.79545	0.00389	0.1033	0.0536	Oligo_MBP
190305_mCTseq_hs_21yr_BA10_UMB5577_1_UMB5577_2_B12_AD002_indexed	0.00294	0.78635	0.00742	0.0784	0.78572	0.00449	0.07568	0.0604	Oligo_MBP
190305_mCTseq_hs_21yr_BA10_UMB5577_1_UMB5577_2_B12_AD004_indexed	0.0034	0.80503	0.01123	0.08009	0.80436	0.00786	0.07695	0.0673	Oligo_MBP
190305_mCTseq_hs_21yr_BA10_UMB5577_1_UMB5577_2_B12_AD006_indexed	0.00276	0.80133	0.00543	0.07139	0.80078	0.00268	0.06882	0.0652	Oligo_MBP
190305_mCTseq_hs_21yr_BA10_UMB5577_1_UMB5577_2_B12_AD007_indexed	0.00384	0.81024	0.01455	0.10161	0.80951	0.01075	0.09815	0.0626	Oligo_MBP
190305_mCTseq_hs_21yr_BA10_UMB5577_1_UMB5577_2_B12_AD008_indexed	0.00281	0.76115	0.00386	0.10238	0.76048	0.00105	0.09985	0.0482	Micro-Endo_TYROBP
190305_mCTseq_hs_21yr_BA10_UMB5577_1_UMB5577_2_B12_AD010_indexed	0.00623	0.7995	0.02029	0.08168	0.79824	0.01415	0.07592	0.045	Micro-Endo_TYROBP
190305_mCTseq_hs_21yr_BA10_UMB5577_1_UMB5577_2_B12_AD012_indexed	0.00292	0.73709	0.00477	0.07259	0.73632	0.00186	0.06987	0.0615	Micro-Endo_TYROBP
190305_mCTseq_hs_21yr_BA10_UMB5577_1_UMB5577_2_B1_AD001_indexed	0.00806	0.8252	0.04782	0.153	0.82378	0.04008	0.14612	0.0599	L1-3_CUX2
190305_mCTseq_hs_21yr_BA10_UMB5577_1_UMB5577_2_B1_AD006_indexed	0.01465	0.83564	0.07981	0.17054	0.8332	0.06613	0.15821	0.0849	L4-6_LRRK1
190305_mCTseq_hs_21yr_BA10_UMB5577_1_UMB5577_2_B1_AD007_indexed	0.0154	0.86098	0.08302	0.15864	0.85881	0.06868	0.14548	0.076	CGE_NDNF
190305_mCTseq_hs_21yr_BA10_UMB5577_1_UMB5577_2_B1_AD008_indexed	0.00686	0.79942	0.03824	0.15041	0.79803	0.0316	0.14454	0.0635	L1-3_CUX2
190305_mCTseq_hs_21yr_BA10_UMB5577_1_UMB5577_2_B1_AD010_indexed	0.00659	0.7933	0.03683	0.13159	0.79193	0.03044	0.12583	0.0667	L1-3_CUX2
190305_mCTseq_hs_21yr_BA10_UMB5577_1_UMB5577_2_B1_AD012_indexed	0.00823	0.81412	0.04907	0.12219	0.81258	0.04118	0.11491	0.0609	L2-4_RORB
190305_mCTseq_hs_21yr_BA10_UMB5577_1_UMB5577_2_B2_AD001_indexed	0.00606	0.84084	0.03549	0.08457	0.83987	0.02961	0.07899	0.0579	MGE_CALB1
190305_mCTseq_hs_21yr_BA10_UMB5577_1_UMB5577_2_B2_AD002_indexed	0.00844	0.81317	0.04998	0.14339	0.81158	0.04189	0.1361	0.0567	L2-4_RORB
190305_mCTseq_hs_21yr_BA10_UMB5577_1_UMB5577_2_B2_AD004_indexed	0.00369	0.82505	0.0135	0.09166	0.8244	0.00985	0.0883	0.0784	MGE_CALB1
190305_mCTseq_hs_21yr_BA10_UMB5577_1_UMB5577_2_B2_AD006_indexed	0.00558	0.79655	0.03105	0.11138	0.79541	0.02561	0.10639	0.074	L1-3_CUX2
190305_mCTseq_hs_21yr_BA10_UMB5577_1_UMB5577_2_B2_AD007_indexed	0.0086	0.85883	0.04913	0.1398	0.85761	0.04088	0.13234	0.0615	MGE_B3GAT2
190305_mCTseq_hs_21yr_BA10_UMB5577_1_UMB5577_2_B2_AD008_indexed	0.00645	0.8109	0.03703	0.1169	0.80967	0.03078	0.11117	0.0561	L1-3_CUX2
190305_mCTseq_hs_21yr_BA10_UMB5577_1_UMB5577_2_B2_AD010_indexed	0.00697	0.84318	0.03935	0.13994	0.84208	0.03261	0.1339	0.0635	MGE_CALB1
190305_mCTseq_hs_21yr_BA10_UMB5577_1_UMB5577_2_B2_AD012_indexed	0.00643	0.85289	0.03489	0.12994	0.85194	0.02864	0.12431	0.0511	CGE_NDNF
190305_mCTseq_hs_21yr_BA10_UMB5577_1_UMB5577_2_B3_AD001_indexed	0.01122	0.85676	0.06367	0.17291	0.85513	0.05305	0.16352	0.0608	MGE_CALB1
190305_mCTseq_hs_21yr_BA10_UMB5577_1_UMB5577_2_B3_AD002_indexed	0.01052	0.85699	0.06287	0.15934	0.85547	0.05291	0.1504	0.0766	MGE_PVALB
190305_mCTseq_hs_21yr_BA10_UMB5577_1_UMB5577_2_B3_AD004_indexed	0.01699	0.86847	0.08966	0.16666	0.8662	0.07393	0.15226	0.0836	CGE_NDNF
190305_mCTseq_hs_21yr_BA10_UMB5577_1_UMB5577_2_B3_AD006_indexed	0.00903	0.81553	0.0536	0.1466	0.81385	0.04498	0.13882	0.0812	L4_PLCH1
190305_mCTseq_hs_21yr_BA10_UMB5577_1_UMB5577_2_B3_AD007_indexed	0.00577	0.79517	0.03191	0.13216	0.79398	0.02629	0.12712	0.0745	L1-3_CUX2
190305_mCTseq_hs_21yr_BA10_UMB5577_1_UMB5577_2_B3_AD008_indexed	0.0189	0.86451	0.101	0.18468	0.8619	0.08368	0.16897	0.0316	MGE_B3GAT2
190305_mCTseq_hs_21yr_BA10_UMB5577_1_UMB5577_2_B3_AD010_indexed	0.00771	0.79539	0.04574	0.15105	0.7938	0.03833	0.14445	0.0663	L2-4_RORB
190305_mCTseq_hs_21yr_BA10_UMB5577_1_UMB5577_2_B3_AD012_indexed	0.02283	0.84625	0.11152	0.19549	0.84266	0.09076	0.17669	0.0687	L4-6_LRRK1
190305_mCTseq_hs_21yr_BA10_UMB5577_1_UMB5577_2_B4_AD001_indexed	0.0068	0.83369	0.03847	0.12606	0.83255	0.03189	0.12008	0.0396	CGE_LAMP5
190305_mCTseq_hs_21yr_BA10_UMB5577_1_UMB5577_2_B4_AD002_indexed	0.00625	0.83463	0.03529	0.12442	0.83359	0.02922	0.11891	0.0424	CGE_LAMP5
190305_mCTseq_hs_21yr_BA10_UMB5577_1_UMB5577_2_B4_AD004_indexed	0.01407	0.87224	0.07943	0.15339	0.87042	0.06629	0.14131	0.0379	CGE_NDNF
190305_mCTseq_hs_21yr_BA10_UMB5577_1_UMB5577_2_B4_AD006_indexed	0.00809	0.81777	0.04697	0.15009	0.81628	0.0392	0.14316	0.044	L1-3_CUX2
190305_mCTseq_hs_21yr_BA10_UMB5577_1_UMB5577_2_B4_AD007_indexed	0.01999	0.84352	0.10137	0.21054	0.84033	0.08304	0.19444	0.0375	L4-6_LRRK1
190305_mCTseq_hs_21yr_BA10_UMB5577_1_UMB5577_2_B4_AD008_indexed	0.00676	0.84529	0.03753	0.13956	0.84424	0.03098	0.1337	0.0304	CGE_NDNF
190305_mCTseq_hs_21yr_BA10_UMB5577_1_UMB5577_2_B4_AD010_indexed	0.00682	0.79785	0.04025	0.11806	0.79646	0.03366	0.112	0.0326	L2-4_RORB
190305_mCTseq_hs_21yr_BA10_UMB5577_1_UMB5577_2_B4_AD012_indexed	0.01626	0.86506	0.09114	0.17687	0.86283	0.07612	0.16326	0.0344	MGE_PVALB
190305_mCTseq_hs_21yr_BA10_UMB5577_1_UMB5577_2_B5_AD001_indexed	0.00549	0.83709	0.03067	0.11932	0.83619	0.02532	0.11446	0.041	CGE_LAMP5
190305_mCTseq_hs_21yr_BA10_UMB5577_1_UMB5577_2_B5_AD002_indexed	0.00917	0.82617	0.05393	0.13109	0.82456	0.04517	0.12305	0.0467	L4_PLCH1
190305_mCTseq_hs_21yr_BA10_UMB5577_1_UMB5577_2_B5_AD004_indexed	0.00807	0.85125	0.04643	0.12714	0.85004	0.03867	0.12004	0.0581	CGE-MGE_CHST9
190305_mCTseq_hs_21yr_BA10_UMB5577_1_UMB5577_2_B5_AD006_indexed	0.0105	0.85251	0.06046	0.13087	0.85094	0.05049	0.12165	0.0546	CGE_VIP
190305_mCTseq_hs_21yr_BA10_UMB5577_1_UMB5577_2_B5_AD007_indexed	0.0101	0.85834	0.05933	0.13901	0.85689	0.04973	0.13023	0.0507	MGE_CALB1
190305_mCTseq_hs_21yr_BA10_UMB5577_1_UMB5577_2_B5_AD010_indexed	0.00532	0.78856	0.02758	0.11397	0.78743	0.02238	0.10923	0.048	L1-3_CUX2
190305_mCTseq_hs_21yr_BA10_UMB5577_1_UMB5577_2_B5_AD012_indexed	0.00578	0.7919	0.03191	0.11398	0.79069	0.02628	0.10883	0.0488	L1-3_CUX2
190305_mCTseq_hs_21yr_BA10_UMB5577_1_UMB5577_2_B6_AD001_indexed	0.0075	0.84723	0.04384	0.11159	0.84608	0.03661	0.10488	0.0453	CGE_LAMP5
190305_mCTseq_hs_21yr_BA10_UMB5577_1_UMB5577_2_B6_AD002_indexed	0.00523	0.80398	0.02971	0.11387	0.80295	0.02461	0.10921	0.0523	L1-3_CUX2
190305_mCTseq_hs_21yr_BA10_UMB5577_1_UMB5577_2_B6_AD004_indexed	0.00577	0.799	0.03379	0.11482	0.79783	0.02818	0.10968	0.0591	L1-3_CUX2
190305_mCTseq_hs_21yr_BA10_UMB5577_1_UMB5577_2_B6_AD007_indexed	0.00617	0.79831	0.0347	0.14301	0.79706	0.02871	0.13769	0.048	L2-4_RORB
190305_mCTseq_hs_21yr_BA10_UMB5577_1_UMB5577_2_B6_AD008_indexed	0.00801	0.8421	0.04602	0.15713	0.84083	0.03832	0.15032	0.0405	CGE_VIP
190305_mCTseq_hs_21yr_BA10_UMB5577_1_UMB5577_2_B6_AD010_indexed	0.006	0.81253	0.03619	0.10967	0.8114	0.03037	0.1043	0.0428	L1-3_CUX2
190305_mCTseq_hs_21yr_BA10_UMB5577_1_UMB5577_2_B6_AD012_indexed	0.01011	0.85128	0.05625	0.19201	0.84976	0.04661	0.18376	0.0595	MGE_PVALB
190305_mCTseq_hs_21yr_BA10_UMB5577_1_UMB5577_2_B7_AD001_indexed	0.00695	0.85125	0.04204	0.13036	0.85021	0.03534	0.12427	0.0295	MGE_CALB1
190305_mCTseq_hs_21yr_BA10_UMB5577_1_UMB5577_2_B7_AD002_indexed	0.00526	0.80767	0.02996	0.11669	0.80665	0.02483	0.11202	0.0333	L1-3_CUX2
190305_mCTseq_hs_21yr_BA10_UMB5577_1_UMB5577_2_B7_AD004_indexed	0.0058	0.84175	0.03137	0.1299	0.84083	0.02572	0.12482	0.0381	CGE_VIP_MBP
190305_mCTseq_hs_21yr_BA10_UMB5577_1_UMB5577_2_B7_AD006_indexed	0.00776	0.8427	0.04421	0.14144	0.84147	0.03674	0.13473	0.0385	CGE_VIP
190305_mCTseq_hs_21yr_BA10_UMB5577_1_UMB5577_2_B7_AD007_indexed	0.00981	0.85554	0.05819	0.11748	0.85411	0.04886	0.10874	0.0332	MGE_CALB1
190305_mCTseq_hs_21yr_BA10_UMB5577_1_UMB5577_2_B7_AD008_indexed	0.00979	0.8129	0.05648	0.16307	0.81105	0.04715	0.1548	0.0311	L5-6_PDZRN4
190305_mCTseq_hs_21yr_BA10_UMB5577_1_UMB5577_2_B7_AD010_indexed	0.00634	0.80281	0.03778	0.10474	0.80155	0.03164	0.09903	0.0352	L1-3_CUX2
190305_mCTseq_hs_21yr_BA10_UMB5577_1_UMB5577_2_B7_AD012_indexed	0.01127	0.86477	0.06351	0.1694	0.86323	0.05284	0.15993	0.025	MGE_B3GAT2
190305_mCTseq_hs_21yr_BA10_UMB5577_1_UMB5577_2_B8_AD001_indexed	0.01374	0.85356	0.07821	0.16031	0.85152	0.06537	0.14861	0.0494	MGE_CALB1
190305_mCTseq_hs_21yr_BA10_UMB5577_1_UMB5577_2_B8_AD002_indexed	0.00511	0.801	0.02971	0.08763	0.79998	0.02473	0.08294	0.0599	L1-3_CUX2
190305_mCTseq_hs_21yr_BA10_UMB5577_1_UMB5577_2_B8_AD004_indexed	0.00781	0.85204	0.04681	0.13497	0.85088	0.03931	0.12816	0.0681	MGE_CALB1
190305_mCTseq_hs_21yr_BA10_UMB5577_1_UMB5577_2_B8_AD006_indexed	0.00583	0.79448	0.03209	0.1425	0.79327	0.02641	0.13747	0.073	L1-3_CUX2
190305_mCTseq_hs_21yr_BA10_UMB5577_1_UMB5577_2_B8_AD007_indexed	0.00888	0.81871	0.05279	0.15368	0.81709	0.0443	0.1461	0.0764	L4-6_LRRK1
190305_mCTseq_hs_21yr_BA10_UMB5577_1_UMB5577_2_B8_AD008_indexed	0.00763	0.84353	0.04511	0.16629	0.84233	0.03777	0.15988	0.0571	MGE_PVALB
190305_mCTseq_hs_21yr_BA10_UMB5577_1_UMB5577_2_B8_AD010_indexed	0.00939	0.78757	0.05328	0.13468	0.78556	0.04431	0.12648	0.0699	L2-4_RORB
190305_mCTseq_hs_21yr_BA10_UMB5577_1_UMB5577_2_B8_AD012_indexed	0.01255	0.86777	0.07571	0.15472	0.86609	0.06396	0.14398	0.0564	MGE_B3GAT2
190305_mCTseq_hs_21yr_BA10_UMB5577_1_UMB5577_2_B9_AD001_indexed	0.01147	0.84293	0.06533	0.16814	0.84111	0.05448	0.15849	0.0515	CGE_VIP
190305_mCTseq_hs_21yr_BA10_UMB5577_1_UMB5577_2_B9_AD002_indexed	0.00621	0.79655	0.03545	0.1355	0.79528	0.02942	0.1301	0.0417	L1-3_CUX2
190305_mCTseq_hs_21yr_BA10_UMB5577_1_UMB5577_2_B9_AD004_indexed	0.00777	0.85362	0.04553	0.13714	0.85247	0.03806	0.13038	0.0556	CGE_NDNF
190305_mCTseq_hs_21yr_BA10_UMB5577_1_UMB5577_2_B9_AD006_indexed	0.00904	0.85826	0.05215	0.13967	0.85697	0.0435	0.13182	0.053	CGE_NDNF
190305_mCTseq_hs_21yr_BA10_UMB5577_1_UMB5577_2_B9_AD008_indexed	0.00484	0.78216	0.0261	0.12106	0.7811	0.02136	0.11679	0.0562	L1-3_CUX2
190305_mCTseq_hs_21yr_BA10_UMB5577_1_UMB5577_2_B9_AD010_indexed	0.00538	0.79289	0.0297	0.0963	0.79177	0.02445	0.09141	0.0673	L1-3_CUX2
190305_mCTseq_hs_21yr_BA10_UMB5577_1_UMB5577_2_B9_AD012_indexed	0.00561	0.83696	0.03108	0.10609	0.83604	0.02561	0.10105	0.0547	CGE_LAMP5
190305_mCTseq_hs_21yr_BA10_UMB5577_1_UMB5577_2_C10_AD001_indexed	0.00656	0.81212	0.03704	0.11499	0.81088	0.03068	0.10915	0.0382	L1-3_CUX2
190305_mCTseq_hs_21yr_BA10_UMB5577_1_UMB5577_2_C10_AD002_indexed	0.00744	0.80219	0.04346	0.13326	0.80071	0.03629	0.12676	0.0524	L4-5_FOXP2
190305_mCTseq_hs_21yr_BA10_UMB5577_1_UMB5577_2_C10_AD004_indexed	0.00615	0.82803	0.03191	0.12833	0.82697	0.02592	0.12294	0.0593	CGE_NDNF
190305_mCTseq_hs_21yr_BA10_UMB5577_1_UMB5577_2_C10_AD006_indexed	0.00809	0.84768	0.04794	0.13506	0.84644	0.04018	0.12801	0.0459	CGE_NDNF
190305_mCTseq_hs_21yr_BA10_UMB5577_1_UMB5577_2_C10_AD007_indexed	0.00701	0.83919	0.03998	0.14614	0.83805	0.0332	0.14011	0.051	CGE_VIP
190305_mCTseq_hs_21yr_BA10_UMB5577_1_UMB5577_2_C10_AD008_indexed	0.00523	0.79037	0.02828	0.13874	0.78927	0.02317	0.13421	0.0459	L1-3_CUX2
190305_mCTseq_hs_21yr_BA10_UMB5577_1_UMB5577_2_C10_AD010_indexed	0.01216	0.85466	0.06941	0.15531	0.85287	0.05795	0.14491	0.0502	MGE_B3GAT2
190305_mCTseq_hs_21yr_BA10_UMB5577_1_UMB5577_2_C10_AD012_indexed	0.00849	0.81179	0.04842	0.13845	0.81018	0.04027	0.13107	0.0495	L4_PLCH1
190305_mCTseq_hs_21yr_BA10_UMB5577_1_UMB5577_2_C11_AD001_indexed	0.01095	0.8814	0.06121	0.12396	0.88009	0.05082	0.11426	0.0248	CGE_VIP
190305_mCTseq_hs_21yr_BA10_UMB5577_1_UMB5577_2_C11_AD002_indexed	0.01086	0.80217	0.05915	0.17731	0.8	0.04882	0.16828	0.0513	L2-4_RORB
190305_mCTseq_hs_21yr_BA10_UMB5577_1_UMB5577_2_C11_AD004_indexed	0.00869	0.85735	0.04952	0.11951	0.8561	0.04119	0.11179	0.0527	MGE_B3GAT2
190305_mCTseq_hs_21yr_BA10_UMB5577_1_UMB5577_2_C11_AD007_indexed	0.00452	0.83704	0.01878	0.10114	0.8363	0.01432	0.09706	0.0459	MGE_CALB1
190305_mCTseq_hs_21yr_BA10_UMB5577_1_UMB5577_2_C11_AD008_indexed	0.00802	0.82808	0.04309	0.16206	0.82669	0.03535	0.15529	0.0486	CGE_NDNF
190305_mCTseq_hs_21yr_BA10_UMB5577_1_UMB5577_2_C11_AD010_indexed	0.0078	0.84138	0.04405	0.12571	0.84013	0.03653	0.11884	0.0568	CGE_VIP_MBP
190305_mCTseq_hs_21yr_BA10_UMB5577_1_UMB5577_2_C11_AD012_indexed	0.01055	0.85798	0.05782	0.14172	0.85647	0.04777	0.13257	0.0556	CGE_NDNF
190305_mCTseq_hs_21yr_BA10_UMB5577_1_UMB5577_2_C12_AD001_indexed	0.00271	0.79877	0.00445	0.07486	0.79822	0.00174	0.07235	0.0525	Oligo_MBP
190305_mCTseq_hs_21yr_BA10_UMB5577_1_UMB5577_2_C12_AD002_indexed	0.00318	0.79383	0.00787	0.07541	0.79317	0.0047	0.07246	0.0553	Oligo_MBP
190305_mCTseq_hs_21yr_BA10_UMB5577_1_UMB5577_2_C12_AD004_indexed	0.00275	0.78479	0.00633	0.06915	0.7842	0.00359	0.06658	0.0625	Oligo_MBP
190305_mCTseq_hs_21yr_BA10_UMB5577_1_UMB5577_2_C12_AD006_indexed	0.00291	0.7925	0.00635	0.06847	0.79189	0.00345	0.06575	0.0652	Oligo_MBP
190305_mCTseq_hs_21yr_BA10_UMB5577_1_UMB5577_2_C12_AD007_indexed	0.00284	0.77148	0.00435	0.07826	0.77083	0.00151	0.07563	0.0569	Micro-Endo_TYROBP
190305_mCTseq_hs_21yr_BA10_UMB5577_1_UMB5577_2_C12_AD008_indexed	0.00395	0.82342	0.01765	0.07982	0.82272	0.01375	0.07617	0.0538	Astro_FGF3R
190305_mCTseq_hs_21yr_BA10_UMB5577_1_UMB5577_2_C12_AD010_indexed	0.00381	0.80892	0.01312	0.10142	0.80819	0.00935	0.09798	0.06	Astro_FGF3R
190305_mCTseq_hs_21yr_BA10_UMB5577_1_UMB5577_2_C1_AD001_indexed	0.00596	0.84116	0.03415	0.12114	0.84021	0.02836	0.11587	0.0524	MGE_PVALB
190305_mCTseq_hs_21yr_BA10_UMB5577_1_UMB5577_2_C1_AD002_indexed	0.0056	0.79247	0.03125	0.12064	0.7913	0.02579	0.11569	0.0632	L1-3_CUX2
190305_mCTseq_hs_21yr_BA10_UMB5577_1_UMB5577_2_C1_AD006_indexed	0.02774	0.83504	0.07048	0.16509	0.83033	0.04396	0.14127	0.0243	Outlier
190305_mCTseq_hs_21yr_BA10_UMB5577_1_UMB5577_2_C1_AD007_indexed	0.00595	0.79815	0.0337	0.1142	0.79694	0.02792	0.1089	0.0642	L1-3_CUX2
190305_mCTseq_hs_21yr_BA10_UMB5577_1_UMB5577_2_C1_AD008_indexed	0.00858	0.86782	0.05088	0.12062	0.86668	0.04267	0.11301	0.0343	MGE_CALB1
190305_mCTseq_hs_21yr_BA10_UMB5577_1_UMB5577_2_C1_AD010_indexed	0.00733	0.84967	0.03768	0.12222	0.84856	0.03057	0.11574	0.0512	CGE_VIP_MBP
190305_mCTseq_hs_21yr_BA10_UMB5577_1_UMB5577_2_C1_AD012_indexed	0.00681	0.85321	0.03775	0.12398	0.8522	0.03115	0.11797	0.0439	CGE_LAMP5
190305_mCTseq_hs_21yr_BA10_UMB5577_1_UMB5577_2_C2_AD001_indexed	0.00604	0.77605	0.03496	0.11924	0.77469	0.0291	0.11389	0.0218	L1-3_CUX2
190305_mCTseq_hs_21yr_BA10_UMB5577_1_UMB5577_2_C2_AD002_indexed	0.00862	0.84261	0.05378	0.13744	0.84124	0.04555	0.12994	0.0249	MGE_PVALB
190305_mCTseq_hs_21yr_BA10_UMB5577_1_UMB5577_2_C2_AD004_indexed	0.01053	0.85452	0.0634	0.15262	0.85297	0.05343	0.1436	0.0246	MGE_PVALB
190305_mCTseq_hs_21yr_BA10_UMB5577_1_UMB5577_2_C2_AD006_indexed	0.00727	0.84746	0.04177	0.13616	0.84634	0.03475	0.12983	0.0237	CGE_LAMP5
190305_mCTseq_hs_21yr_BA10_UMB5577_1_UMB5577_2_C2_AD007_indexed	0.01175	0.86257	0.0652	0.1501	0.86094	0.05409	0.13999	0.0245	CGE_NDNF
190305_mCTseq_hs_21yr_BA10_UMB5577_1_UMB5577_2_C2_AD008_indexed	0.00501	0.81416	0.02383	0.13717	0.81322	0.01891	0.13283	0.0224	CGE_NDNF
190305_mCTseq_hs_21yr_BA10_UMB5577_1_UMB5577_2_C2_AD010_indexed	0.00633	0.83285	0.03378	0.12331	0.83179	0.02762	0.11773	0.0254	CGE_NDNF
190305_mCTseq_hs_21yr_BA10_UMB5577_1_UMB5577_2_C2_AD012_indexed	0.00681	0.78916	0.03939	0.12564	0.78771	0.0328	0.11964	0.0187	L2-4_RORB
190305_mCTseq_hs_21yr_BA10_UMB5577_1_UMB5577_2_C3_AD001_indexed	0.00737	0.86233	0.04362	0.15416	0.86131	0.03652	0.14788	0.0196	MGE_PVALB
190305_mCTseq_hs_21yr_BA10_UMB5577_1_UMB5577_2_C3_AD002_indexed	0.00844	0.86022	0.0502	0.14383	0.85903	0.04212	0.13654	0.0303	MGE_CALB1
190305_mCTseq_hs_21yr_BA10_UMB5577_1_UMB5577_2_C3_AD004_indexed	0.00804	0.8454	0.04651	0.13017	0.84415	0.03878	0.12312	0.0394	MGE_B3GAT2
190305_mCTseq_hs_21yr_BA10_UMB5577_1_UMB5577_2_C3_AD006_indexed	0.00355	0.82361	0.01372	0.10143	0.82298	0.01021	0.09823	0.0398	MGE_CALB1
190305_mCTseq_hs_21yr_BA10_UMB5577_1_UMB5577_2_C3_AD007_indexed	0.00583	0.80348	0.03326	0.11946	0.80233	0.02759	0.1143	0.0336	L1-3_CUX2
190305_mCTseq_hs_21yr_BA10_UMB5577_1_UMB5577_2_C3_AD008_indexed	0.0059	0.80744	0.0337	0.11367	0.8063	0.02796	0.10841	0.0278	L1-3_CUX2
190305_mCTseq_hs_21yr_BA10_UMB5577_1_UMB5577_2_C3_AD010_indexed	0.00784	0.80221	0.04491	0.15291	0.80065	0.03736	0.14622	0.0282	L2-4_RORB
190305_mCTseq_hs_21yr_BA10_UMB5577_1_UMB5577_2_C3_AD012_indexed	0.00947	0.85865	0.05166	0.15358	0.8573	0.04259	0.14549	0.0336	CGE_NDNF
190305_mCTseq_hs_21yr_BA10_UMB5577_1_UMB5577_2_C4_AD001_indexed	0.00605	0.83879	0.03484	0.14055	0.83781	0.02897	0.13532	0.0291	MGE_CALB1
190305_mCTseq_hs_21yr_BA10_UMB5577_1_UMB5577_2_C4_AD002_indexed	0.01112	0.85862	0.06283	0.16127	0.85703	0.05229	0.15184	0.0331	MGE_CALB1
190305_mCTseq_hs_21yr_BA10_UMB5577_1_UMB5577_2_C4_AD004_indexed	0.00718	0.84734	0.04147	0.10691	0.84624	0.03454	0.10045	0.0344	CGE_VIP_MBP
190305_mCTseq_hs_21yr_BA10_UMB5577_1_UMB5577_2_C4_AD006_indexed	0.00929	0.84641	0.05377	0.13959	0.84497	0.0449	0.13152	0.0464	CGE_NDNF
190305_mCTseq_hs_21yr_BA10_UMB5577_1_UMB5577_2_C4_AD007_indexed	0.00606	0.80645	0.03645	0.11937	0.80527	0.03058	0.114	0.0327	L1-3_CUX2
190305_mCTseq_hs_21yr_BA10_UMB5577_1_UMB5577_2_C4_AD008_indexed	0.013	0.86164	0.07558	0.14624	0.85982	0.0634	0.13499	0.0257	L6_TSHZ2
190305_mCTseq_hs_21yr_BA10_UMB5577_1_UMB5577_2_C4_AD010_indexed	0.00732	0.84029	0.04196	0.14592	0.83911	0.0349	0.13962	0.0372	MGE_CALB1
190305_mCTseq_hs_21yr_BA10_UMB5577_1_UMB5577_2_C4_AD012_indexed	0.00408	0.8244	0.01655	0.09209	0.82368	0.01252	0.08837	0.0394	MGE_CALB1
190305_mCTseq_hs_21yr_BA10_UMB5577_1_UMB5577_2_C5_AD001_indexed	0.00864	0.84205	0.05049	0.13477	0.84067	0.04221	0.12723	0.025	CGE_VIP
190305_mCTseq_hs_21yr_BA10_UMB5577_1_UMB5577_2_C5_AD002_indexed	0.01324	0.87013	0.07319	0.14742	0.86839	0.06075	0.13598	0.0191	CGE_NDNF
190305_mCTseq_hs_21yr_BA10_UMB5577_1_UMB5577_2_C5_AD004_indexed	0.0133	0.86209	0.07267	0.17518	0.86023	0.06017	0.16406	0.0321	CGE_VIP
190305_mCTseq_hs_21yr_BA10_UMB5577_1_UMB5577_2_C5_AD006_indexed	0.01154	0.85712	0.06918	0.14909	0.85545	0.05831	0.13916	0.0258	MGE_PVALB
190305_mCTseq_hs_21yr_BA10_UMB5577_1_UMB5577_2_C5_AD007_indexed	0.0062	0.79614	0.03613	0.1123	0.79487	0.03012	0.10676	0.0301	L1-3_CUX2
190305_mCTseq_hs_21yr_BA10_UMB5577_1_UMB5577_2_C5_AD008_indexed	0.00601	0.8335	0.03319	0.11327	0.83249	0.02734	0.10791	0.0271	MGE_CALB1
190305_mCTseq_hs_21yr_BA10_UMB5577_1_UMB5577_2_C5_AD010_indexed	0.01298	0.84977	0.07595	0.17436	0.84779	0.0638	0.1635	0.0257	MGE_PVALB
190305_mCTseq_hs_21yr_BA10_UMB5577_1_UMB5577_2_C5_AD012_indexed	0.00896	0.80296	0.05186	0.15398	0.80118	0.04329	0.14633	0.0293	L2-4_RORB
190305_mCTseq_hs_21yr_BA10_UMB5577_1_UMB5577_2_C6_AD001_indexed	0.01573	0.8487	0.08262	0.17108	0.84628	0.06796	0.15783	0.021	CGE_VIP
190305_mCTseq_hs_21yr_BA10_UMB5577_1_UMB5577_2_C6_AD002_indexed	0.00618	0.80872	0.03474	0.1174	0.80753	0.02874	0.11191	0.0252	L1-3_CUX2
190305_mCTseq_hs_21yr_BA10_UMB5577_1_UMB5577_2_C6_AD006_indexed	0.02052	0.83676	0.10384	0.1819	0.83334	0.08507	0.16476	0.029	L4-6_LRRK1
190305_mCTseq_hs_21yr_BA10_UMB5577_1_UMB5577_2_C6_AD007_indexed	0.00715	0.84904	0.04054	0.13411	0.84795	0.03363	0.12787	0.0237	CGE_NDNF
190305_mCTseq_hs_21yr_BA10_UMB5577_1_UMB5577_2_C6_AD008_indexed	0.01228	0.82695	0.06994	0.16734	0.8248	0.05838	0.15699	0.0216	L4-6_LRRK1
190305_mCTseq_hs_21yr_BA10_UMB5577_1_UMB5577_2_C7_AD001_indexed	0.00923	0.83689	0.05318	0.13872	0.83537	0.04436	0.1307	0.0227	CGE_VIP
190305_mCTseq_hs_21yr_BA10_UMB5577_1_UMB5577_2_C7_AD002_indexed	0.00578	0.83717	0.03225	0.10956	0.83622	0.02662	0.10438	0.0237	CGE_LAMP5
190305_mCTseq_hs_21yr_BA10_UMB5577_1_UMB5577_2_C7_AD004_indexed	0.00743	0.80054	0.04343	0.14059	0.79905	0.03627	0.13416	0.0302	L4-5_FOXP2
190305_mCTseq_hs_21yr_BA10_UMB5577_1_UMB5577_2_C7_AD006_indexed	0.01029	0.81202	0.05965	0.15138	0.81007	0.04987	0.14256	0.0287	L4-6_LRRK1
190305_mCTseq_hs_21yr_BA10_UMB5577_1_UMB5577_2_C7_AD007_indexed	0.00723	0.79113	0.04033	0.12339	0.78961	0.03334	0.11701	0.0346	L1-3_CUX2
190305_mCTseq_hs_21yr_BA10_UMB5577_1_UMB5577_2_C7_AD008_indexed	0.00579	0.82835	0.03132	0.11772	0.82735	0.02568	0.11258	0.0227	CGE_LAMP5
190305_mCTseq_hs_21yr_BA10_UMB5577_1_UMB5577_2_C7_AD010_indexed	0.00688	0.82104	0.0376	0.11861	0.8198	0.03093	0.1125	0.0269	L1-3_CUX2
190305_mCTseq_hs_21yr_BA10_UMB5577_1_UMB5577_2_C7_AD012_indexed	0.00717	0.83123	0.04031	0.13838	0.83001	0.03338	0.13216	0.0232	CGE_LAMP5
190305_mCTseq_hs_21yr_BA10_UMB5577_1_UMB5577_2_C8_AD001_indexed	0.00681	0.80407	0.03859	0.12508	0.80273	0.032	0.11908	0.0338	L1-3_CUX2
190305_mCTseq_hs_21yr_BA10_UMB5577_1_UMB5577_2_C8_AD002_indexed	0.00715	0.81592	0.04098	0.16526	0.81459	0.03407	0.15925	0.0311	L4-5_FOXP2
190305_mCTseq_hs_21yr_BA10_UMB5577_1_UMB5577_2_C8_AD004_indexed	0.01319	0.85126	0.0743	0.16853	0.84927	0.06193	0.15742	0.0413	L6_TSHZ2
190305_mCTseq_hs_21yr_BA10_UMB5577_1_UMB5577_2_C8_AD006_indexed	0.00963	0.84781	0.05665	0.12348	0.84633	0.04748	0.11496	0.0428	MGE_CALB1
190305_mCTseq_hs_21yr_BA10_UMB5577_1_UMB5577_2_C8_AD007_indexed	0.01493	0.81951	0.08142	0.17112	0.81677	0.0675	0.15856	0.0391	L4-6_LRRK1
190305_mCTseq_hs_21yr_BA10_UMB5577_1_UMB5577_2_C8_AD008_indexed	0.00675	0.82715	0.037	0.12582	0.82598	0.03046	0.11988	0.0342	CGE_LAMP5
190305_mCTseq_hs_21yr_BA10_UMB5577_1_UMB5577_2_C8_AD010_indexed	0.00577	0.79373	0.02991	0.13193	0.79253	0.02428	0.12689	0.0282	L1-3_CUX2
190305_mCTseq_hs_21yr_BA10_UMB5577_1_UMB5577_2_C8_AD012_indexed	0.00634	0.81744	0.03342	0.13458	0.81628	0.02725	0.12906	0.0364	CGE_NDNF
190305_mCTseq_hs_21yr_BA10_UMB5577_1_UMB5577_2_C9_AD001_indexed	0.00633	0.80404	0.03697	0.11618	0.80279	0.03084	0.11055	0.059	L1-3_CUX2
190305_mCTseq_hs_21yr_BA10_UMB5577_1_UMB5577_2_C9_AD002_indexed	0.00698	0.80468	0.04307	0.11098	0.80331	0.03634	0.10473	0.0569	L2-4_RORB
190305_mCTseq_hs_21yr_BA10_UMB5577_1_UMB5577_2_C9_AD004_indexed	0.00932	0.80615	0.05332	0.16577	0.80433	0.04441	0.15792	0.0874	L4_PLCH1
190305_mCTseq_hs_21yr_BA10_UMB5577_1_UMB5577_2_C9_AD006_indexed	0.01134	0.86446	0.06472	0.1293	0.86291	0.05399	0.11931	0.0302	CGE_VIP
190305_mCTseq_hs_21yr_BA10_UMB5577_1_UMB5577_2_C9_AD008_indexed	0.00591	0.8	0.03428	0.11794	0.79881	0.02854	0.1127	0.0606	L2-4_RORB
190305_mCTseq_hs_21yr_BA10_UMB5577_1_UMB5577_2_C9_AD010_indexed	0.00586	0.80092	0.03205	0.12757	0.79975	0.02634	0.12243	0.0798	L1-3_CUX2
190305_mCTseq_hs_21yr_BA10_UMB5577_1_UMB5577_2_C9_AD012_indexed	0.0074	0.85387	0.04359	0.15364	0.85278	0.03646	0.14733	0.0754	MGE_PVALB
190305_mCTseq_hs_21yr_BA10_UMB5577_1_UMB5577_2_D10_AD001_indexed	0.00627	0.77858	0.03501	0.12275	0.77718	0.02892	0.11721	0.0451	L1-3_CUX2
190305_mCTseq_hs_21yr_BA10_UMB5577_1_UMB5577_2_D10_AD002_indexed	0.00449	0.83239	0.02112	0.10725	0.83163	0.01671	0.10322	0.0433	MGE_CALB1
190305_mCTseq_hs_21yr_BA10_UMB5577_1_UMB5577_2_D10_AD004_indexed	0.00874	0.83467	0.05084	0.13525	0.83321	0.04247	0.12763	0.0356	L4-5_FOXP2
190305_mCTseq_hs_21yr_BA10_UMB5577_1_UMB5577_2_D10_AD006_indexed	0.00651	0.82803	0.03556	0.10572	0.8269	0.02924	0.09986	0.0424	L1-3_CUX2
190305_mCTseq_hs_21yr_BA10_UMB5577_1_UMB5577_2_D10_AD007_indexed	0.00849	0.82369	0.0492	0.15497	0.82218	0.04106	0.14773	0.0366	L4_PLCH1
190305_mCTseq_hs_21yr_BA10_UMB5577_1_UMB5577_2_D10_AD008_indexed	0.00598	0.79635	0.03378	0.10678	0.79512	0.02797	0.10141	0.0352	L1-3_CUX2
190305_mCTseq_hs_21yr_BA10_UMB5577_1_UMB5577_2_D10_AD010_indexed	0.00851	0.83129	0.04974	0.11978	0.82984	0.04158	0.11223	0.034	L4-5_FOXP2
190305_mCTseq_hs_21yr_BA10_UMB5577_1_UMB5577_2_D10_AD012_indexed	0.00837	0.84118	0.04502	0.15115	0.83984	0.03696	0.14399	0.0425	CGE_VIP
190305_mCTseq_hs_21yr_BA10_UMB5577_1_UMB5577_2_D11_AD002_indexed	0.00465	0.83311	0.022	0.10425	0.83233	0.01743	0.10007	0.0123	MGE_CALB1
190305_mCTseq_hs_21yr_BA10_UMB5577_1_UMB5577_2_D11_AD006_indexed	0.00761	0.81088	0.04399	0.09663	0.80943	0.03666	0.0897	0.0137	L1-3_CUX2
190305_mCTseq_hs_21yr_BA10_UMB5577_1_UMB5577_2_D11_AD007_indexed	0.00718	0.78758	0.03887	0.11969	0.78604	0.03192	0.11332	0.0143	L2-4_RORB
190305_mCTseq_hs_21yr_BA10_UMB5577_1_UMB5577_2_D11_AD008_indexed	0.00929	0.78273	0.05245	0.16097	0.78069	0.04356	0.1531	0.0109	L2-4_RORB
190305_mCTseq_hs_21yr_BA10_UMB5577_1_UMB5577_2_D11_AD010_indexed	0.00658	0.84485	0.03523	0.13754	0.84382	0.02884	0.13183	0.0132	CGE_NDNF
190305_mCTseq_hs_21yr_BA10_UMB5577_1_UMB5577_2_D12_AD001_indexed	0.0028	0.75496	0.00374	0.08001	0.75427	0.00094	0.07743	0.0677	Micro-Endo_TYROBP
190305_mCTseq_hs_21yr_BA10_UMB5577_1_UMB5577_2_D12_AD002_indexed	0.00717	0.80974	0.02398	0.11963	0.80837	0.01693	0.11327	0.0634	Micro-Endo_TYROBP
190305_mCTseq_hs_21yr_BA10_UMB5577_1_UMB5577_2_D12_AD004_indexed	0.01148	0.78172	0.02602	0.22262	0.77919	0.01471	0.21359	0.0486	Micro-Endo_TYROBP
190305_mCTseq_hs_21yr_BA10_UMB5577_1_UMB5577_2_D12_AD006_indexed	0.003	0.76414	0.00689	0.06267	0.76343	0.0039	0.05985	0.0645	Micro-Endo_TYROBP
190305_mCTseq_hs_21yr_BA10_UMB5577_1_UMB5577_2_D12_AD007_indexed	0.00284	0.76719	0.00384	0.07325	0.76653	0.001	0.07061	0.0633	Micro-Endo_TYROBP
190305_mCTseq_hs_21yr_BA10_UMB5577_1_UMB5577_2_D12_AD008_indexed	0.00351	0.7778	0.00992	0.0465	0.77702	0.00643	0.04314	0.0681	Micro-Endo_TYROBP
190305_mCTseq_hs_21yr_BA10_UMB5577_1_UMB5577_2_D12_AD010_indexed	0.00389	0.81658	0.01619	0.05885	0.81586	0.01235	0.05517	0.063	Astro_FGF3R
190305_mCTseq_hs_21yr_BA10_UMB5577_1_UMB5577_2_D12_AD012_indexed	0.0044	0.82145	0.0145	0.08038	0.82066	0.01014	0.07632	0.0483	Micro-Endo_TYROBP
190305_mCTseq_hs_21yr_BA10_UMB5577_1_UMB5577_2_D1_AD001_indexed	0.00601	0.79415	0.03344	0.12842	0.79291	0.0276	0.12315	0.0529	L4-6_LRRK1
190305_mCTseq_hs_21yr_BA10_UMB5577_1_UMB5577_2_D1_AD002_indexed	0.00877	0.86267	0.05121	0.12964	0.86145	0.04282	0.12194	0.0518	CGE_NDNF
190305_mCTseq_hs_21yr_BA10_UMB5577_1_UMB5577_2_D1_AD006_indexed	0.00749	0.81671	0.04379	0.14386	0.81533	0.03657	0.1374	0.0638	L1-3_CUX2
190305_mCTseq_hs_21yr_BA10_UMB5577_1_UMB5577_2_D1_AD007_indexed	0.00775	0.79114	0.04343	0.13748	0.78951	0.03596	0.13074	0.0592	L2-4_RORB
190305_mCTseq_hs_21yr_BA10_UMB5577_1_UMB5577_2_D1_AD008_indexed	0.00808	0.80773	0.04631	0.14276	0.80616	0.03854	0.13578	0.0501	L4-5_FOXP2
190305_mCTseq_hs_21yr_BA10_UMB5577_1_UMB5577_2_D1_AD010_indexed	0.00687	0.81861	0.03805	0.1119	0.81736	0.0314	0.10576	0.053	L1-3_CUX2
190305_mCTseq_hs_21yr_BA10_UMB5577_1_UMB5577_2_D1_AD012_indexed	0.00478	0.84245	0.02242	0.10719	0.84169	0.01772	0.1029	0.0447	MGE_CALB1
190305_mCTseq_hs_21yr_BA10_UMB5577_1_UMB5577_2_D2_AD001_indexed	0.0153	0.8412	0.08539	0.14382	0.83873	0.07118	0.13052	0.0268	L4-6_LRRK1
190305_mCTseq_hs_21yr_BA10_UMB5577_1_UMB5577_2_D2_AD002_indexed	0.01705	0.84312	0.09036	0.18008	0.8404	0.07458	0.16586	0.0297	L4-6_LRRK1
190305_mCTseq_hs_21yr_BA10_UMB5577_1_UMB5577_2_D2_AD004_indexed	0.0069	0.77728	0.03878	0.15779	0.77573	0.0321	0.15194	0.0395	L1-3_CUX2
190305_mCTseq_hs_21yr_BA10_UMB5577_1_UMB5577_2_D2_AD006_indexed	0.0061	0.79597	0.03516	0.10665	0.79472	0.02924	0.10117	0.0429	L1-3_CUX2
190305_mCTseq_hs_21yr_BA10_UMB5577_1_UMB5577_2_D2_AD007_indexed	0.00598	0.84499	0.03355	0.10654	0.84406	0.02774	0.10116	0.033	CGE_LAMP5
190305_mCTseq_hs_21yr_BA10_UMB5577_1_UMB5577_2_D2_AD008_indexed	0.00417	0.82235	0.01803	0.08968	0.82161	0.01392	0.08587	0.0306	MGE_CALB1
190305_mCTseq_hs_21yr_BA10_UMB5577_1_UMB5577_2_D2_AD010_indexed	0.00726	0.80464	0.04224	0.13369	0.80321	0.03524	0.12735	0.0344	L4_PLCH1
190305_mCTseq_hs_21yr_BA10_UMB5577_1_UMB5577_2_D2_AD012_indexed	0.01535	0.83648	0.08441	0.16933	0.83393	0.07014	0.15638	0.0271	L4-6_LRRK1
190305_mCTseq_hs_21yr_BA10_UMB5577_1_UMB5577_2_D3_AD001_indexed	0.00585	0.79295	0.03406	0.11869	0.79173	0.02838	0.1135	0.0442	L1-3_CUX2
190305_mCTseq_hs_21yr_BA10_UMB5577_1_UMB5577_2_D3_AD002_indexed	0.00741	0.80762	0.04351	0.15069	0.80618	0.03637	0.14435	0.0502	L4-5_FOXP2
190305_mCTseq_hs_21yr_BA10_UMB5577_1_UMB5577_2_D3_AD006_indexed	0.00617	0.79925	0.03542	0.11513	0.798	0.02943	0.10964	0.0575	L1-3_CUX2
190305_mCTseq_hs_21yr_BA10_UMB5577_1_UMB5577_2_D3_AD007_indexed	0.00692	0.81972	0.03976	0.12795	0.81846	0.03307	0.12187	0.0533	L1-3_CUX2
190305_mCTseq_hs_21yr_BA10_UMB5577_1_UMB5577_2_D3_AD010_indexed	0.00632	0.83545	0.0333	0.14944	0.8344	0.02715	0.14403	0.0366	CGE_LAMP5
190305_mCTseq_hs_21yr_BA10_UMB5577_1_UMB5577_2_D3_AD012_indexed	0.00517	0.80266	0.02805	0.11188	0.80163	0.023	0.10726	0.0407	L1-3_CUX2
190305_mCTseq_hs_21yr_BA10_UMB5577_1_UMB5577_2_D4_AD001_indexed	0.00752	0.85342	0.04593	0.12582	0.85231	0.0387	0.1192	0.0403	MGE_CALB1
190305_mCTseq_hs_21yr_BA10_UMB5577_1_UMB5577_2_D4_AD002_indexed	0.00724	0.80698	0.04044	0.17138	0.80557	0.03344	0.16534	0.044	L1-3_CUX2
190305_mCTseq_hs_21yr_BA10_UMB5577_1_UMB5577_2_D4_AD004_indexed	0.00869	0.8256	0.05027	0.16167	0.82407	0.04194	0.15432	0.0575	L4_PLCH1
190305_mCTseq_hs_21yr_BA10_UMB5577_1_UMB5577_2_D4_AD006_indexed	0.01112	0.83287	0.06479	0.15821	0.83099	0.05427	0.14874	0.0499	L4-5_TOX
190305_mCTseq_hs_21yr_BA10_UMB5577_1_UMB5577_2_D4_AD007_indexed	0.00365	0.82252	0.01517	0.09222	0.82187	0.01156	0.08889	0.0457	MGE_CALB1
190305_mCTseq_hs_21yr_BA10_UMB5577_1_UMB5577_2_D4_AD008_indexed	0.00653	0.81042	0.03657	0.10308	0.80917	0.03024	0.09718	0.0412	L1-3_CUX2
190305_mCTseq_hs_21yr_BA10_UMB5577_1_UMB5577_2_D4_AD010_indexed	0.007	0.8047	0.03642	0.17134	0.80332	0.02963	0.1655	0.0371	L4_PLCH1
190305_mCTseq_hs_21yr_BA10_UMB5577_1_UMB5577_2_D4_AD012_indexed	0.00842	0.84966	0.0485	0.15635	0.84838	0.04042	0.14919	0.0393	MGE_CALB1
190305_mCTseq_hs_21yr_BA10_UMB5577_1_UMB5577_2_D5_AD001_indexed	0.00492	0.78892	0.02485	0.1095	0.78788	0.02003	0.1051	0.0222	L4-6_LRRK1
190305_mCTseq_hs_21yr_BA10_UMB5577_1_UMB5577_2_D5_AD002_indexed	0.00659	0.82124	0.03887	0.12532	0.82005	0.03249	0.11952	0.0221	L1-3_CUX2
190305_mCTseq_hs_21yr_BA10_UMB5577_1_UMB5577_2_D5_AD004_indexed	0.00688	0.79005	0.0415	0.10733	0.7886	0.03486	0.10115	0.022	L2-4_RORB
190305_mCTseq_hs_21yr_BA10_UMB5577_1_UMB5577_2_D5_AD006_indexed	0.00542	0.78653	0.03087	0.10307	0.78537	0.02559	0.09818	0.028	L1-3_CUX2
190305_mCTseq_hs_21yr_BA10_UMB5577_1_UMB5577_2_D5_AD007_indexed	0.00928	0.8548	0.05483	0.14391	0.85344	0.04598	0.13589	0.0226	MGE_CALB1
190305_mCTseq_hs_21yr_BA10_UMB5577_1_UMB5577_2_D5_AD008_indexed	0.00882	0.82005	0.05201	0.15849	0.81845	0.04357	0.151	0.0186	L4-5_FOXP2
190305_mCTseq_hs_21yr_BA10_UMB5577_1_UMB5577_2_D5_AD010_indexed	0.00882	0.80309	0.05249	0.13669	0.80134	0.04406	0.12901	0.0234	L4_PLCH1
190305_mCTseq_hs_21yr_BA10_UMB5577_1_UMB5577_2_D5_AD012_indexed	0.00545	0.7924	0.03105	0.10492	0.79126	0.02574	0.10002	0.0218	L1-3_CUX2
190305_mCTseq_hs_21yr_BA10_UMB5577_1_UMB5577_2_D6_AD001_indexed	0.00875	0.80982	0.04964	0.1661	0.80814	0.04125	0.15874	0.0248	L4-5_FOXP2
190305_mCTseq_hs_21yr_BA10_UMB5577_1_UMB5577_2_D6_AD002_indexed	0.01059	0.8162	0.05993	0.17307	0.81423	0.04987	0.16422	0.0342	L4-6_LRRK1
190305_mCTseq_hs_21yr_BA10_UMB5577_1_UMB5577_2_D6_AD004_indexed	0.00631	0.84336	0.03724	0.14277	0.84237	0.03113	0.13733	0.0361	MGE_PVALB
190305_mCTseq_hs_21yr_BA10_UMB5577_1_UMB5577_2_D6_AD006_indexed	0.00604	0.80015	0.03462	0.10497	0.79894	0.02875	0.09953	0.0352	L1-3_CUX2
190305_mCTseq_hs_21yr_BA10_UMB5577_1_UMB5577_2_D6_AD007_indexed	0.00992	0.79654	0.05696	0.15072	0.7945	0.04751	0.14221	0.0362	L2-4_RORB
190305_mCTseq_hs_21yr_BA10_UMB5577_1_UMB5577_2_D6_AD008_indexed	0.00775	0.80847	0.0433	0.13969	0.80697	0.03583	0.13297	0.0259	L4-5_FOXP2
190305_mCTseq_hs_21yr_BA10_UMB5577_1_UMB5577_2_D6_AD012_indexed	0.00727	0.86542	0.04291	0.14704	0.86443	0.0359	0.14079	0.0303	MGE_CALB1
190305_mCTseq_hs_21yr_BA10_UMB5577_1_UMB5577_2_D7_AD001_indexed	0.01018	0.79368	0.03498	0.11587	0.79156	0.02506	0.10678	0.0197	L1-3_CUX2
190305_mCTseq_hs_21yr_BA10_UMB5577_1_UMB5577_2_D7_AD002_indexed	0.00636	0.79502	0.03713	0.09003	0.79371	0.03097	0.08421	0.0343	L2-4_RORB
190305_mCTseq_hs_21yr_BA10_UMB5577_1_UMB5577_2_D7_AD004_indexed	0.00999	0.80782	0.05842	0.1593	0.80588	0.04892	0.15082	0.0328	L2-4_RORB
190305_mCTseq_hs_21yr_BA10_UMB5577_1_UMB5577_2_D7_AD006_indexed	0.0098	0.85252	0.06015	0.15498	0.85106	0.05085	0.14662	0.0455	MGE_PVALB
190305_mCTseq_hs_21yr_BA10_UMB5577_1_UMB5577_2_D7_AD007_indexed	0.00597	0.79906	0.03428	0.12077	0.79785	0.02848	0.11549	0.0419	L1-3_CUX2
190305_mCTseq_hs_21yr_BA10_UMB5577_1_UMB5577_2_D7_AD008_indexed	0.00672	0.83155	0.0361	0.14597	0.83041	0.02958	0.14019	0.0348	CGE_LAMP5
190305_mCTseq_hs_21yr_BA10_UMB5577_1_UMB5577_2_D7_AD010_indexed	0.00864	0.8265	0.05071	0.14592	0.82499	0.04244	0.13848	0.0329	L4_PLCH1
190305_mCTseq_hs_21yr_BA10_UMB5577_1_UMB5577_2_D7_AD012_indexed	0.00744	0.80387	0.04306	0.10335	0.8024	0.03589	0.09663	0.0398	L2-4_RORB
190305_mCTseq_hs_21yr_BA10_UMB5577_1_UMB5577_2_D8_AD001_indexed	0.00688	0.78394	0.03949	0.14399	0.78244	0.03284	0.13806	0.0484	L1-3_CUX2
190305_mCTseq_hs_21yr_BA10_UMB5577_1_UMB5577_2_D8_AD002_indexed	0.00678	0.8088	0.03893	0.14804	0.80749	0.03237	0.14222	0.0222	L2-4_RORB
190305_mCTseq_hs_21yr_BA10_UMB5577_1_UMB5577_2_D8_AD004_indexed	0.00792	0.81865	0.04799	0.12178	0.8172	0.04039	0.11477	0.0593	L4_PLCH1
190305_mCTseq_hs_21yr_BA10_UMB5577_1_UMB5577_2_D8_AD006_indexed	0.00771	0.84545	0.04423	0.12573	0.84425	0.0368	0.11894	0.0519	CGE_LAMP5
190305_mCTseq_hs_21yr_BA10_UMB5577_1_UMB5577_2_D8_AD007_indexed	0.01586	0.83898	0.03917	0.10988	0.83639	0.02369	0.09554	0.0278	Outlier
190305_mCTseq_hs_21yr_BA10_UMB5577_1_UMB5577_2_D8_AD008_indexed	0.0083	0.81924	0.04833	0.16951	0.81773	0.04037	0.16256	0.0372	L4-5_FOXP2
190305_mCTseq_hs_21yr_BA10_UMB5577_1_UMB5577_2_D8_AD010_indexed	0.00629	0.8047	0.03571	0.13567	0.80346	0.02961	0.1302	0.0184	L1-3_CUX2
190305_mCTseq_hs_21yr_BA10_UMB5577_1_UMB5577_2_D8_AD012_indexed	0.00739	0.82527	0.04072	0.13594	0.82397	0.03358	0.12951	0.0499	L1-3_CUX2
190305_mCTseq_hs_21yr_BA10_UMB5577_1_UMB5577_2_D9_AD001_indexed	0.00996	0.8489	0.05709	0.14413	0.84738	0.0476	0.13552	0.0605	CGE_VIP
190305_mCTseq_hs_21yr_BA10_UMB5577_1_UMB5577_2_D9_AD004_indexed	0.01187	0.86156	0.06845	0.15348	0.8599	0.05726	0.14331	0.0665	MGE_CALB1
190305_mCTseq_hs_21yr_BA10_UMB5577_1_UMB5577_2_D9_AD006_indexed	0.01419	0.82446	0.07691	0.19104	0.82193	0.06362	0.1794	0.0475	L5-6_PDZRN4
190305_mCTseq_hs_21yr_BA10_UMB5577_1_UMB5577_2_D9_AD007_indexed	0.00795	0.84668	0.04637	0.1476	0.84545	0.03873	0.14077	0.0702	MGE_CALB1
190305_mCTseq_hs_21yr_BA10_UMB5577_1_UMB5577_2_D9_AD008_indexed	0.00722	0.84054	0.04109	0.14055	0.83938	0.03412	0.1343	0.0509	CGE_VIP
190305_mCTseq_hs_21yr_BA10_UMB5577_1_UMB5577_2_D9_AD010_indexed	0.00615	0.77705	0.03386	0.13218	0.77567	0.02788	0.12681	0.0687	L1-3_CUX2
190305_mCTseq_hs_21yr_BA10_UMB5577_1_UMB5577_2_D9_AD012_indexed	0.00624	0.79314	0.03524	0.11246	0.79184	0.02918	0.10689	0.0622	L2-4_RORB
190305_mCTseq_hs_21yr_BA10_UMB5577_1_UMB5577_2_E10_AD001_indexed	0.01881	0.84485	0.09818	0.19685	0.84188	0.08089	0.18145	0.0279	L6_TSHZ2
190305_mCTseq_hs_21yr_BA10_UMB5577_1_UMB5577_2_E10_AD002_indexed	0.00441	0.83114	0.02133	0.10343	0.83039	0.01699	0.09946	0.0346	MGE_CALB1
190305_mCTseq_hs_21yr_BA10_UMB5577_1_UMB5577_2_E10_AD006_indexed	0.00809	0.76963	0.04531	0.14964	0.76775	0.03752	0.1427	0.0382	L2-4_RORB
190305_mCTseq_hs_21yr_BA10_UMB5577_1_UMB5577_2_E10_AD007_indexed	0.00561	0.7864	0.03267	0.12513	0.78519	0.02721	0.12019	0.0298	L2-4_RORB
190305_mCTseq_hs_21yr_BA10_UMB5577_1_UMB5577_2_E10_AD008_indexed	0.00642	0.78387	0.03539	0.13143	0.78247	0.02916	0.12582	0.03	L1-3_CUX2
190305_mCTseq_hs_21yr_BA10_UMB5577_1_UMB5577_2_E10_AD010_indexed	0.01351	0.85268	0.07497	0.15851	0.85066	0.0623	0.14699	0.0332	MGE_CALB1
190305_mCTseq_hs_21yr_BA10_UMB5577_1_UMB5577_2_E10_AD012_indexed	0.00681	0.84179	0.03801	0.12092	0.84071	0.03141	0.11489	0.0295	CGE_NDNF
190305_mCTseq_hs_21yr_BA10_UMB5577_1_UMB5577_2_E11_AD001_indexed	0.00653	0.80647	0.0381	0.10901	0.8052	0.03178	0.10315	0.0519	L1-3_CUX2
190305_mCTseq_hs_21yr_BA10_UMB5577_1_UMB5577_2_E11_AD002_indexed	0.01105	0.81566	0.06287	0.16135	0.8136	0.0524	0.15198	0.0432	L4_PLCH1
190305_mCTseq_hs_21yr_BA10_UMB5577_1_UMB5577_2_E11_AD004_indexed	0.0086	0.84758	0.04856	0.14201	0.84626	0.04031	0.13457	0.0646	MGE_CALB1
190305_mCTseq_hs_21yr_BA10_UMB5577_1_UMB5577_2_E11_AD006_indexed	0.01156	0.83055	0.0654	0.17228	0.82857	0.05447	0.1626	0.0483	L4_PLCH1
190305_mCTseq_hs_21yr_BA10_UMB5577_1_UMB5577_2_E11_AD007_indexed	0.00964	0.85286	0.05554	0.15134	0.85143	0.04635	0.14308	0.0611	MGE_CALB1
190305_mCTseq_hs_21yr_BA10_UMB5577_1_UMB5577_2_E11_AD008_indexed	0.00729	0.83383	0.0394	0.10308	0.83261	0.03235	0.09649	0.0578	CGE_VIP_MBP
190305_mCTseq_hs_21yr_BA10_UMB5577_1_UMB5577_2_E11_AD010_indexed	0.0062	0.84905	0.0343	0.11316	0.84811	0.02828	0.10763	0.0526	CGE_NDNF
190305_mCTseq_hs_21yr_BA10_UMB5577_1_UMB5577_2_E12_AD001_indexed	0.003	0.79275	0.00754	0.07826	0.79213	0.00455	0.07549	0.0526	Oligo_MBP
190305_mCTseq_hs_21yr_BA10_UMB5577_1_UMB5577_2_E12_AD002_indexed	0.00301	0.79745	0.0066	0.09703	0.79684	0.0036	0.0943	0.0557	Oligo_MBP
190305_mCTseq_hs_21yr_BA10_UMB5577_1_UMB5577_2_E12_AD004_indexed	0.00296	0.79953	0.00701	0.06989	0.79893	0.00406	0.06713	0.061	Oligo_MBP
190305_mCTseq_hs_21yr_BA10_UMB5577_1_UMB5577_2_E12_AD006_indexed	0.00308	0.8078	0.0061	0.0831	0.80721	0.00303	0.08027	0.0518	Oligo_MBP
190305_mCTseq_hs_21yr_BA10_UMB5577_1_UMB5577_2_E12_AD007_indexed	0.00298	0.80067	0.00767	0.0721	0.80007	0.0047	0.06933	0.06	Oligo_MBP
190305_mCTseq_hs_21yr_BA10_UMB5577_1_UMB5577_2_E12_AD008_indexed	0.00351	0.7705	0.00514	0.11628	0.76969	0.00164	0.11317	0.0443	Micro-Endo_TYROBP
190305_mCTseq_hs_21yr_BA10_UMB5577_1_UMB5577_2_E12_AD010_indexed	0.00298	0.79181	0.00693	0.06238	0.79119	0.00396	0.05958	0.0573	Oligo_MBP
190305_mCTseq_hs_21yr_BA10_UMB5577_1_UMB5577_2_E12_AD012_indexed	0.00342	0.81268	0.01203	0.09054	0.81204	0.00864	0.08742	0.0573	Oligo_MBP
190305_mCTseq_hs_21yr_BA10_UMB5577_1_UMB5577_2_E1_AD001_indexed	0.00742	0.79831	0.04229	0.14013	0.7968	0.03513	0.1337	0.0323	L4-5_FOXP2
190305_mCTseq_hs_21yr_BA10_UMB5577_1_UMB5577_2_E1_AD002_indexed	0.00727	0.83241	0.04052	0.11143	0.83118	0.03349	0.10492	0.0378	CGE_NDNF
190305_mCTseq_hs_21yr_BA10_UMB5577_1_UMB5577_2_E1_AD004_indexed	0.00772	0.80696	0.04348	0.13822	0.80546	0.03604	0.13152	0.0415	L4-5_FOXP2
190305_mCTseq_hs_21yr_BA10_UMB5577_1_UMB5577_2_E1_AD007_indexed	0.00629	0.79742	0.03537	0.11154	0.79614	0.02926	0.10592	0.0355	L1-3_CUX2
190305_mCTseq_hs_21yr_BA10_UMB5577_1_UMB5577_2_E1_AD008_indexed	0.00665	0.83502	0.03604	0.1261	0.83392	0.02959	0.12025	0.0314	CGE_LAMP5
190305_mCTseq_hs_21yr_BA10_UMB5577_1_UMB5577_2_E1_AD010_indexed	0.00651	0.80861	0.03628	0.13491	0.80736	0.02997	0.12924	0.0323	L1-3_CUX2
190305_mCTseq_hs_21yr_BA10_UMB5577_1_UMB5577_2_E1_AD012_indexed	0.0076	0.80324	0.04337	0.12115	0.80173	0.03604	0.11442	0.0376	L1-3_CUX2
190305_mCTseq_hs_21yr_BA10_UMB5577_1_UMB5577_2_E2_AD001_indexed	0.0154	0.86404	0.08582	0.15759	0.86191	0.07152	0.14441	0.0277	L6_TSHZ2
190305_mCTseq_hs_21yr_BA10_UMB5577_1_UMB5577_2_E2_AD002_indexed	0.01235	0.85997	0.0672	0.15111	0.85822	0.05554	0.1405	0.0397	CGE_VIP
190305_mCTseq_hs_21yr_BA10_UMB5577_1_UMB5577_2_E2_AD004_indexed	0.00627	0.79138	0.0354	0.1074	0.79006	0.02931	0.10177	0.0476	L1-3_CUX2
190305_mCTseq_hs_21yr_BA10_UMB5577_1_UMB5577_2_E2_AD006_indexed	0.01311	0.85911	0.07529	0.16885	0.85724	0.06301	0.15781	0.0405	MGE_CALB1
190305_mCTseq_hs_21yr_BA10_UMB5577_1_UMB5577_2_E2_AD007_indexed	0.00626	0.83334	0.0339	0.12833	0.83229	0.02781	0.12284	0.042	CGE_VIP
190305_mCTseq_hs_21yr_BA10_UMB5577_1_UMB5577_2_E2_AD008_indexed	0.00588	0.79179	0.03256	0.11666	0.79056	0.02684	0.11144	0.0373	L1-3_CUX2
190305_mCTseq_hs_21yr_BA10_UMB5577_1_UMB5577_2_E2_AD010_indexed	0.00885	0.79653	0.05136	0.14019	0.79471	0.04289	0.13251	0.0391	L2-4_RORB
190305_mCTseq_hs_21yr_BA10_UMB5577_1_UMB5577_2_E2_AD012_indexed	0.00669	0.80834	0.03812	0.10482	0.80705	0.03164	0.09879	0.0431	L1-3_CUX2
190305_mCTseq_hs_21yr_BA10_UMB5577_1_UMB5577_2_E3_AD001_indexed	0.01675	0.85156	0.09129	0.16033	0.84903	0.07581	0.14603	0.0492	L6_TSHZ2
190305_mCTseq_hs_21yr_BA10_UMB5577_1_UMB5577_2_E3_AD002_indexed	0.00907	0.8578	0.0513	0.13883	0.8565	0.04262	0.13095	0.0548	CGE_NDNF
190305_mCTseq_hs_21yr_BA10_UMB5577_1_UMB5577_2_E3_AD004_indexed	0.0114	0.86238	0.0674	0.13118	0.86079	0.05665	0.12116	0.0532	MGE_B3GAT2
190305_mCTseq_hs_21yr_BA10_UMB5577_1_UMB5577_2_E3_AD006_indexed	0.00638	0.7926	0.02669	0.13292	0.79127	0.02044	0.12735	0.0667	Astro_FGF3R
190305_mCTseq_hs_21yr_BA10_UMB5577_1_UMB5577_2_E3_AD007_indexed	0.00616	0.83205	0.03354	0.11248	0.83101	0.02755	0.10698	0.0598	CGE_NDNF
190305_mCTseq_hs_21yr_BA10_UMB5577_1_UMB5577_2_E3_AD008_indexed	0.02044	0.83514	0.10288	0.20406	0.8317	0.08416	0.18745	0.0491	L4-6_LRRK1
190305_mCTseq_hs_21yr_BA10_UMB5577_1_UMB5577_2_E3_AD010_indexed	0.00627	0.81759	0.03414	0.12862	0.81644	0.02805	0.12312	0.055	L1-3_CUX2
190305_mCTseq_hs_21yr_BA10_UMB5577_1_UMB5577_2_E3_AD012_indexed	0.00609	0.80734	0.03509	0.0749	0.80616	0.02918	0.06923	0.0493	L1-3_CUX2
190305_mCTseq_hs_21yr_BA10_UMB5577_1_UMB5577_2_E4_AD001_indexed	0.00723	0.8129	0.04111	0.13298	0.81154	0.03413	0.12667	0.027	L1-3_CUX2
190305_mCTseq_hs_21yr_BA10_UMB5577_1_UMB5577_2_E4_AD004_indexed	0.01715	0.86486	0.08905	0.18745	0.8625	0.07315	0.17327	0.0243	L6_TSHZ2
190305_mCTseq_hs_21yr_BA10_UMB5577_1_UMB5577_2_E4_AD006_indexed	0.00874	0.85293	0.05057	0.13861	0.85163	0.0422	0.13102	0.0303	CGE-MGE_CHST9
190305_mCTseq_hs_21yr_BA10_UMB5577_1_UMB5577_2_E4_AD007_indexed	0.01661	0.85728	0.08964	0.18981	0.85487	0.07426	0.17613	0.0271	L6_TSHZ2
190305_mCTseq_hs_21yr_BA10_UMB5577_1_UMB5577_2_E4_AD008_indexed	0.00505	0.79605	0.02834	0.1295	0.79501	0.02341	0.12508	0.0239	L1-3_CUX2
190305_mCTseq_hs_21yr_BA10_UMB5577_1_UMB5577_2_E4_AD010_indexed	0.00439	0.8245	0.01657	0.09078	0.82373	0.01223	0.08677	0.0324	MGE_CALB1
190305_mCTseq_hs_21yr_BA10_UMB5577_1_UMB5577_2_E5_AD001_indexed	0.00751	0.83478	0.04386	0.10158	0.83353	0.03663	0.09478	0.0557	CGE_NDNF
190305_mCTseq_hs_21yr_BA10_UMB5577_1_UMB5577_2_E5_AD002_indexed	0.0079	0.85222	0.04714	0.13911	0.85104	0.03955	0.13225	0.055	MGE_CALB1
190305_mCTseq_hs_21yr_BA10_UMB5577_1_UMB5577_2_E5_AD004_indexed	0.00754	0.81612	0.04504	0.13459	0.81472	0.03778	0.12802	0.0633	L4-5_FOXP2
190305_mCTseq_hs_21yr_BA10_UMB5577_1_UMB5577_2_E5_AD006_indexed	0.0158	0.87075	0.0864	0.1642	0.86868	0.07173	0.15078	0.065	MGE_B3GAT2
190305_mCTseq_hs_21yr_BA10_UMB5577_1_UMB5577_2_E5_AD007_indexed	0.00549	0.82906	0.02942	0.1158	0.82812	0.02406	0.11092	0.0639	CGE_VIP_MBP
190305_mCTseq_hs_21yr_BA10_UMB5577_1_UMB5577_2_E5_AD008_indexed	0.0079	0.81291	0.04628	0.16445	0.81142	0.03869	0.1578	0.0502	L4-6_LRRK1
190305_mCTseq_hs_21yr_BA10_UMB5577_1_UMB5577_2_E5_AD010_indexed	0.01027	0.85699	0.04818	0.13427	0.85551	0.0383	0.12529	0.0415	L6_TSHZ2
190305_mCTseq_hs_21yr_BA10_UMB5577_1_UMB5577_2_E5_AD012_indexed	0.009	0.85935	0.05344	0.14835	0.85807	0.04484	0.14062	0.0522	MGE_B3GAT2
190305_mCTseq_hs_21yr_BA10_UMB5577_1_UMB5577_2_E6_AD001_indexed	0.01211	0.85376	0.06958	0.15552	0.85197	0.05817	0.14517	0.0302	MGE_CALB1
190305_mCTseq_hs_21yr_BA10_UMB5577_1_UMB5577_2_E6_AD002_indexed	0.01124	0.8656	0.06599	0.12942	0.86407	0.05537	0.11952	0.0328	MGE_B3GAT2
190305_mCTseq_hs_21yr_BA10_UMB5577_1_UMB5577_2_E6_AD006_indexed	0.00632	0.77399	0.03528	0.1213	0.77255	0.02914	0.11571	0.041	L2-4_RORB
190305_mCTseq_hs_21yr_BA10_UMB5577_1_UMB5577_2_E6_AD007_indexed	0.00563	0.80267	0.03206	0.12256	0.80155	0.02658	0.11759	0.0378	L1-3_CUX2
190305_mCTseq_hs_21yr_BA10_UMB5577_1_UMB5577_2_E6_AD008_indexed	0.01075	0.82825	0.06283	0.15978	0.82638	0.05265	0.15065	0.027	L4-6_LRRK1
190305_mCTseq_hs_21yr_BA10_UMB5577_1_UMB5577_2_E6_AD010_indexed	0.00661	0.85667	0.03749	0.1253	0.85572	0.03109	0.11948	0.0347	MGE_CALB1
190305_mCTseq_hs_21yr_BA10_UMB5577_1_UMB5577_2_E6_AD012_indexed	0.00595	0.80679	0.03322	0.07666	0.80563	0.02743	0.07113	0.0129	L1-3_CUX2
190305_mCTseq_hs_21yr_BA10_UMB5577_1_UMB5577_2_E7_AD001_indexed	0.00714	0.80763	0.04289	0.1304	0.80625	0.03601	0.12415	0.0534	L4-5_FOXP2
190305_mCTseq_hs_21yr_BA10_UMB5577_1_UMB5577_2_E7_AD002_indexed	0.00701	0.84468	0.04058	0.1334	0.84358	0.03381	0.12728	0.048	CGE_LAMP5
190305_mCTseq_hs_21yr_BA10_UMB5577_1_UMB5577_2_E7_AD006_indexed	0.0074	0.81096	0.04399	0.14175	0.80955	0.03686	0.13535	0.0547	L5-6_PDZRN4
190305_mCTseq_hs_21yr_BA10_UMB5577_1_UMB5577_2_E7_AD007_indexed	0.00662	0.83932	0.03817	0.11577	0.83825	0.03176	0.10988	0.0586	MGE_CALB1
190305_mCTseq_hs_21yr_BA10_UMB5577_1_UMB5577_2_E7_AD008_indexed	0.0088	0.84608	0.05163	0.12068	0.84471	0.04321	0.11287	0.0527	MGE_B3GAT2
190305_mCTseq_hs_21yr_BA10_UMB5577_1_UMB5577_2_E7_AD010_indexed	0.00551	0.78658	0.03104	0.11064	0.7854	0.02567	0.10571	0.0528	L1-3_CUX2
190305_mCTseq_hs_21yr_BA10_UMB5577_1_UMB5577_2_E7_AD012_indexed	0.00512	0.80316	0.02919	0.10761	0.80215	0.02419	0.10302	0.0502	L1-3_CUX2
190305_mCTseq_hs_21yr_BA10_UMB5577_1_UMB5577_2_E8_AD001_indexed	0.00287	0.77392	0.00699	0.06303	0.77327	0.00413	0.06033	0.1835	Outlier
190305_mCTseq_hs_21yr_BA10_UMB5577_1_UMB5577_2_E8_AD002_indexed	0.0068	0.80353	0.03865	0.12111	0.80218	0.03207	0.11509	0.0846	L1-3_CUX2
190305_mCTseq_hs_21yr_BA10_UMB5577_1_UMB5577_2_E8_AD004_indexed	0.006	0.83667	0.03356	0.13107	0.83568	0.02773	0.12582	0.052	MGE_CALB1
190305_mCTseq_hs_21yr_BA10_UMB5577_1_UMB5577_2_E8_AD006_indexed	0.0065	0.80444	0.03836	0.12384	0.80316	0.03207	0.11811	0.0438	L1-3_CUX2
190305_mCTseq_hs_21yr_BA10_UMB5577_1_UMB5577_2_E8_AD007_indexed	0.00597	0.79429	0.03359	0.12881	0.79305	0.02779	0.12358	0.0427	L1-3_CUX2
190305_mCTseq_hs_21yr_BA10_UMB5577_1_UMB5577_2_E8_AD008_indexed	0.00682	0.7948	0.03996	0.11969	0.79339	0.03337	0.11365	0.0427	L1-3_CUX2
190305_mCTseq_hs_21yr_BA10_UMB5577_1_UMB5577_2_E8_AD010_indexed	0.01042	0.85238	0.05993	0.11648	0.85083	0.05003	0.10718	0.0443	CGE_VIP
190305_mCTseq_hs_21yr_BA10_UMB5577_1_UMB5577_2_E8_AD012_indexed	0.01099	0.85644	0.06265	0.1795	0.85484	0.05223	0.17038	0.0463	MGE_CALB1
190305_mCTseq_hs_21yr_BA10_UMB5577_1_UMB5577_2_E9_AD001_indexed	0.00483	0.81938	0.02226	0.09137	0.8185	0.01751	0.08696	0.0787	CGE_VIP_MBP
190305_mCTseq_hs_21yr_BA10_UMB5577_1_UMB5577_2_E9_AD002_indexed	0.00795	0.84728	0.04332	0.15529	0.84606	0.03565	0.14852	0.0443	CGE_VIP
190305_mCTseq_hs_21yr_BA10_UMB5577_1_UMB5577_2_E9_AD004_indexed	0.00894	0.80797	0.05283	0.15091	0.80624	0.04429	0.14325	0.0516	L4_PLCH1
190305_mCTseq_hs_21yr_BA10_UMB5577_1_UMB5577_2_E9_AD006_indexed	0.00702	0.82401	0.04015	0.11977	0.82277	0.03336	0.11355	0.0415	L1-3_CUX2
190305_mCTseq_hs_21yr_BA10_UMB5577_1_UMB5577_2_E9_AD007_indexed	0.00595	0.80079	0.0341	0.12929	0.7996	0.02832	0.12408	0.0487	L1-3_CUX2
190305_mCTseq_hs_21yr_BA10_UMB5577_1_UMB5577_2_E9_AD008_indexed	0.00542	0.79905	0.02953	0.1131	0.79795	0.02424	0.10827	0.0339	L1-3_CUX2
190305_mCTseq_hs_21yr_BA10_UMB5577_1_UMB5577_2_E9_AD010_indexed	0.01122	0.86381	0.06449	0.13854	0.86226	0.05387	0.12876	0.0439	CGE_VIP
190305_mCTseq_hs_21yr_BA10_UMB5577_1_UMB5577_2_E9_AD012_indexed	0.00953	0.83734	0.05679	0.15525	0.83577	0.04771	0.14712	0.0454	L1-3_CUX2
190305_mCTseq_hs_21yr_BA10_UMB5577_1_UMB5577_2_F10_AD001_indexed	0.02109	0.82895	0.10331	0.20617	0.82526	0.08399	0.18907	0.0177	L4-6_LRRK1
190305_mCTseq_hs_21yr_BA10_UMB5577_1_UMB5577_2_F10_AD002_indexed	0.00808	0.80529	0.04767	0.13578	0.8037	0.03991	0.12874	0.0443	L2-4_RORB
190305_mCTseq_hs_21yr_BA10_UMB5577_1_UMB5577_2_F10_AD004_indexed	0.01018	0.80696	0.05975	0.12266	0.80497	0.05008	0.11364	0.042	L2-4_RORB
190305_mCTseq_hs_21yr_BA10_UMB5577_1_UMB5577_2_F10_AD006_indexed	0.00823	0.81114	0.04508	0.17461	0.80957	0.03716	0.16776	0.0543	L5-6_PDZRN4
190305_mCTseq_hs_21yr_BA10_UMB5577_1_UMB5577_2_F10_AD007_indexed	0.00762	0.81424	0.04565	0.13576	0.81281	0.03832	0.12912	0.0459	L1-3_CUX2
190305_mCTseq_hs_21yr_BA10_UMB5577_1_UMB5577_2_F10_AD008_indexed	0.00296	0.78899	0.00662	0.08829	0.78836	0.00367	0.08558	0.0509	Oligo_MBP
190305_mCTseq_hs_21yr_BA10_UMB5577_1_UMB5577_2_F10_AD010_indexed	0.00607	0.79125	0.03324	0.1141	0.78998	0.02734	0.10869	0.0512	L1-3_CUX2
190305_mCTseq_hs_21yr_BA10_UMB5577_1_UMB5577_2_F10_AD012_indexed	0.00566	0.79311	0.03112	0.13329	0.79193	0.0256	0.12836	0.0501	L1-3_CUX2
190305_mCTseq_hs_21yr_BA10_UMB5577_1_UMB5577_2_F11_AD001_indexed	0.01235	0.79688	0.06689	0.18094	0.79434	0.05522	0.1707	0.0329	L2-4_RORB
190305_mCTseq_hs_21yr_BA10_UMB5577_1_UMB5577_2_F11_AD002_indexed	0.00805	0.81827	0.04556	0.17562	0.8168	0.03781	0.16893	0.0404	L4-5_FOXP2
190305_mCTseq_hs_21yr_BA10_UMB5577_1_UMB5577_2_F11_AD004_indexed	0.00616	0.80709	0.03516	0.12374	0.80589	0.02918	0.11831	0.0493	L1-3_CUX2
190305_mCTseq_hs_21yr_BA10_UMB5577_1_UMB5577_2_F11_AD006_indexed	0.00601	0.80388	0.03481	0.09345	0.80269	0.02897	0.08797	0.0554	L2-4_RORB
190305_mCTseq_hs_21yr_BA10_UMB5577_1_UMB5577_2_F11_AD007_indexed	0.00733	0.81249	0.04197	0.14748	0.81111	0.0349	0.14118	0.0536	L4_PLCH1
190305_mCTseq_hs_21yr_BA10_UMB5577_1_UMB5577_2_F11_AD008_indexed	0.00634	0.84196	0.03427	0.13337	0.84095	0.02811	0.12784	0.0487	CGE_VIP
190305_mCTseq_hs_21yr_BA10_UMB5577_1_UMB5577_2_F11_AD010_indexed	0.02187	0.83518	0.10752	0.1982	0.83149	0.08757	0.18027	0.0448	L4-6_LRRK1
190305_mCTseq_hs_21yr_BA10_UMB5577_1_UMB5577_2_F11_AD012_indexed	0.00751	0.8525	0.04396	0.1501	0.85138	0.03673	0.14367	0.0548	MGE_PVALB
190305_mCTseq_hs_21yr_BA10_UMB5577_1_UMB5577_2_F12_AD001_indexed	0.00279	0.78396	0.00576	0.07596	0.78336	0.00298	0.07337	0.0316	Oligo_MBP
190305_mCTseq_hs_21yr_BA10_UMB5577_1_UMB5577_2_F12_AD002_indexed	0.01121	0.81967	0.0145	0.06676	0.81763	0.00333	0.05618	0.0195	Micro-Endo_TYROBP
190305_mCTseq_hs_21yr_BA10_UMB5577_1_UMB5577_2_F12_AD004_indexed	0.00272	0.7878	0.00522	0.07175	0.78722	0.00251	0.06922	0.0406	Oligo_MBP
190305_mCTseq_hs_21yr_BA10_UMB5577_1_UMB5577_2_F12_AD006_indexed	0.00317	0.79517	0.00759	0.09235	0.79452	0.00443	0.08946	0.0351	Oligo_MBP
190305_mCTseq_hs_21yr_BA10_UMB5577_1_UMB5577_2_F12_AD007_indexed	0.00271	0.78814	0.00523	0.08624	0.78756	0.00253	0.08376	0.0403	Oligo_MBP
190305_mCTseq_hs_21yr_BA10_UMB5577_1_UMB5577_2_F12_AD008_indexed	0.00265	0.80122	0.00363	0.02443	0.80069	0.00098	0.02184	0.0317	Micro-Endo_TYROBP
190305_mCTseq_hs_21yr_BA10_UMB5577_1_UMB5577_2_F12_AD012_indexed	0.00527	0.76806	0.00989	0.09096	0.76683	0.00464	0.08614	0.0328	Micro-Endo_TYROBP
190305_mCTseq_hs_21yr_BA10_UMB5577_1_UMB5577_2_F1_AD001_indexed	0.02062	0.84473	0.10353	0.18742	0.84146	0.08466	0.17031	0.0502	L4-6_LRRK1
190305_mCTseq_hs_21yr_BA10_UMB5577_1_UMB5577_2_F1_AD002_indexed	0.00917	0.82077	0.05003	0.19495	0.81911	0.04124	0.1875	0.0653	L4-5_FOXP2
190305_mCTseq_hs_21yr_BA10_UMB5577_1_UMB5577_2_F1_AD004_indexed	0.00953	0.86233	0.05565	0.16425	0.86101	0.04656	0.15621	0.0659	MGE_CALB1
190305_mCTseq_hs_21yr_BA10_UMB5577_1_UMB5577_2_F1_AD006_indexed	0.0065	0.7913	0.03692	0.1207	0.78993	0.03062	0.11495	0.0683	L2-4_RORB
190305_mCTseq_hs_21yr_BA10_UMB5577_1_UMB5577_2_F1_AD007_indexed	0.00773	0.84533	0.04234	0.13843	0.84413	0.03488	0.13172	0.0782	CGE-MGE_CHST9
190305_mCTseq_hs_21yr_BA10_UMB5577_1_UMB5577_2_F1_AD008_indexed	0.00891	0.82772	0.05173	0.15523	0.82617	0.0432	0.14764	0.0543	L4_PLCH1
190305_mCTseq_hs_21yr_BA10_UMB5577_1_UMB5577_2_F1_AD010_indexed	0.00797	0.81018	0.04392	0.14698	0.80865	0.03624	0.14013	0.0538	L4-5_FOXP2
190305_mCTseq_hs_21yr_BA10_UMB5577_1_UMB5577_2_F1_AD012_indexed	0.00426	0.8343	0.01864	0.0983	0.83359	0.01444	0.09444	0.0658	MGE_CALB1
190305_mCTseq_hs_21yr_BA10_UMB5577_1_UMB5577_2_F2_AD001_indexed	0.01111	0.85076	0.06542	0.13921	0.84908	0.05492	0.12954	0.0519	MGE_CALB1
190305_mCTseq_hs_21yr_BA10_UMB5577_1_UMB5577_2_F2_AD002_indexed	0.00565	0.84411	0.03098	0.09109	0.84322	0.02547	0.08593	0.0585	CGE_NDNF
190305_mCTseq_hs_21yr_BA10_UMB5577_1_UMB5577_2_F2_AD004_indexed	0.0057	0.79895	0.0321	0.13756	0.7978	0.02655	0.13262	0.0554	L1-3_CUX2
190305_mCTseq_hs_21yr_BA10_UMB5577_1_UMB5577_2_F2_AD006_indexed	0.01385	0.86041	0.07629	0.15586	0.85845	0.06332	0.144	0.0559	CGE_VIP
190305_mCTseq_hs_21yr_BA10_UMB5577_1_UMB5577_2_F2_AD007_indexed	0.00897	0.84391	0.05296	0.14199	0.8425	0.04439	0.13422	0.0668	MGE_CALB1
190305_mCTseq_hs_21yr_BA10_UMB5577_1_UMB5577_2_F2_AD008_indexed	0.01735	0.84864	0.09216	0.18291	0.84597	0.07613	0.16848	0.0377	L4-6_LRRK1
190305_mCTseq_hs_21yr_BA10_UMB5577_1_UMB5577_2_F2_AD012_indexed	0.00895	0.85428	0.04827	0.14324	0.85296	0.03968	0.1355	0.0433	CGE_NDNF
190305_mCTseq_hs_21yr_BA10_UMB5577_1_UMB5577_2_F3_AD002_indexed	0.00845	0.82299	0.04892	0.16623	0.82148	0.04081	0.15912	0.04	L4-5_FOXP2
190305_mCTseq_hs_21yr_BA10_UMB5577_1_UMB5577_2_F3_AD004_indexed	0.00643	0.80026	0.03798	0.09765	0.79897	0.03175	0.09181	0.0601	L1-3_CUX2
190305_mCTseq_hs_21yr_BA10_UMB5577_1_UMB5577_2_F3_AD006_indexed	0.00612	0.81015	0.03432	0.11326	0.80898	0.02837	0.1078	0.0547	L1-3_CUX2
190305_mCTseq_hs_21yr_BA10_UMB5577_1_UMB5577_2_F3_AD007_indexed	0.00411	0.77705	0.01349	0.09274	0.77613	0.00942	0.089	0.0657	Oligo_MBP
190305_mCTseq_hs_21yr_BA10_UMB5577_1_UMB5577_2_F3_AD008_indexed	0.00876	0.79536	0.05145	0.13336	0.79355	0.04307	0.1257	0.0376	L2-4_RORB
190305_mCTseq_hs_21yr_BA10_UMB5577_1_UMB5577_2_F3_AD010_indexed	0.00786	0.81361	0.04562	0.15761	0.81213	0.03806	0.15094	0.0458	L4-5_FOXP2
190305_mCTseq_hs_21yr_BA10_UMB5577_1_UMB5577_2_F3_AD012_indexed	0.00744	0.80049	0.04233	0.13257	0.79899	0.03515	0.12607	0.0438	L1-3_CUX2
190305_mCTseq_hs_21yr_BA10_UMB5577_1_UMB5577_2_F4_AD001_indexed	0.00555	0.79109	0.03083	0.10798	0.78992	0.02542	0.103	0.056	L1-3_CUX2
190305_mCTseq_hs_21yr_BA10_UMB5577_1_UMB5577_2_F4_AD002_indexed	0.00724	0.85027	0.04196	0.11005	0.84918	0.03497	0.10356	0.0665	CGE_NDNF
190305_mCTseq_hs_21yr_BA10_UMB5577_1_UMB5577_2_F4_AD004_indexed	0.00652	0.84697	0.03424	0.13065	0.84597	0.0279	0.12494	0.0154	CGE_NDNF
190305_mCTseq_hs_21yr_BA10_UMB5577_1_UMB5577_2_F4_AD006_indexed	0.0079	0.78737	0.04426	0.13999	0.78568	0.03665	0.13314	0.0723	L6_TLE4
190305_mCTseq_hs_21yr_BA10_UMB5577_1_UMB5577_2_F4_AD007_indexed	0.0086	0.82151	0.05039	0.15427	0.81996	0.04215	0.14693	0.0631	L4_PLCH1
190305_mCTseq_hs_21yr_BA10_UMB5577_1_UMB5577_2_F4_AD008_indexed	0.00548	0.79835	0.03149	0.09877	0.79724	0.02615	0.0938	0.0499	L1-3_CUX2
190305_mCTseq_hs_21yr_BA10_UMB5577_1_UMB5577_2_F4_AD010_indexed	0.01313	0.85511	0.07665	0.15804	0.85318	0.06437	0.14684	0.0576	MGE_B3GAT2
190305_mCTseq_hs_21yr_BA10_UMB5577_1_UMB5577_2_F4_AD012_indexed	0.00865	0.8254	0.05112	0.16389	0.82388	0.04284	0.15659	0.059	L4-5_FOXP2
190305_mCTseq_hs_21yr_BA10_UMB5577_1_UMB5577_2_F5_AD001_indexed	0.00687	0.84242	0.03904	0.10487	0.84133	0.03239	0.09868	0.0463	CGE_NDNF
190305_mCTseq_hs_21yr_BA10_UMB5577_1_UMB5577_2_F5_AD002_indexed	0.00875	0.85796	0.05133	0.15966	0.85671	0.04296	0.15224	0.0525	MGE_PVALB
190305_mCTseq_hs_21yr_BA10_UMB5577_1_UMB5577_2_F5_AD004_indexed	0.00644	0.84273	0.03774	0.13105	0.84171	0.0315	0.12542	0.0746	CGE_VIP
190305_mCTseq_hs_21yr_BA10_UMB5577_1_UMB5577_2_F5_AD006_indexed	0.00966	0.86196	0.05763	0.13795	0.86061	0.04844	0.12954	0.0642	CGE_NDNF
190305_mCTseq_hs_21yr_BA10_UMB5577_1_UMB5577_2_F5_AD007_indexed	0.00602	0.80097	0.03369	0.13379	0.79976	0.02784	0.12854	0.0565	L1-3_CUX2
190305_mCTseq_hs_21yr_BA10_UMB5577_1_UMB5577_2_F5_AD008_indexed	0.00914	0.851	0.05491	0.13322	0.84963	0.04619	0.12522	0.0504	MGE_CALB1
190305_mCTseq_hs_21yr_BA10_UMB5577_1_UMB5577_2_F5_AD010_indexed	0.00597	0.79173	0.03407	0.12827	0.79048	0.02827	0.12303	0.0604	L1-3_CUX2
190305_mCTseq_hs_21yr_BA10_UMB5577_1_UMB5577_2_F5_AD012_indexed	0.01586	0.8507	0.08586	0.17215	0.84829	0.07113	0.15881	0.0463	L4-5_TOX
190305_mCTseq_hs_21yr_BA10_UMB5577_1_UMB5577_2_F6_AD001_indexed	0.00625	0.80069	0.03664	0.13331	0.79944	0.03058	0.12786	0.0266	L1-3_CUX2
190305_mCTseq_hs_21yr_BA10_UMB5577_1_UMB5577_2_F6_AD002_indexed	0.0058	0.81633	0.03326	0.11024	0.81526	0.02762	0.10505	0.0262	L1-3_CUX2
190305_mCTseq_hs_21yr_BA10_UMB5577_1_UMB5577_2_F6_AD004_indexed	0.00707	0.81547	0.03575	0.15592	0.81416	0.02888	0.14991	0.0282	L4_PLCH1
190305_mCTseq_hs_21yr_BA10_UMB5577_1_UMB5577_2_F6_AD006_indexed	0.00511	0.782	0.02726	0.11588	0.78088	0.02226	0.11134	0.0312	L1-3_CUX2
190305_mCTseq_hs_21yr_BA10_UMB5577_1_UMB5577_2_F6_AD007_indexed	0.00758	0.84301	0.04242	0.1284	0.84181	0.03511	0.12174	0.0314	CGE_LAMP5
190305_mCTseq_hs_21yr_BA10_UMB5577_1_UMB5577_2_F6_AD008_indexed	0.00868	0.80746	0.05135	0.16553	0.80577	0.04304	0.15822	0.0206	L4_PLCH1
190305_mCTseq_hs_21yr_BA10_UMB5577_1_UMB5577_2_F6_AD010_indexed	0.00736	0.78484	0.04315	0.13433	0.78324	0.03606	0.12791	0.0252	L2-4_RORB
190305_mCTseq_hs_21yr_BA10_UMB5577_1_UMB5577_2_F6_AD012_indexed	0.00911	0.85598	0.05166	0.12368	0.85466	0.04294	0.11562	0.0267	CGE_VIP
190305_mCTseq_hs_21yr_BA10_UMB5577_1_UMB5577_2_F7_AD001_indexed	0.00894	0.81518	0.05384	0.14492	0.81351	0.04531	0.13721	0.0244	L4_PLCH1
190305_mCTseq_hs_21yr_BA10_UMB5577_1_UMB5577_2_F7_AD002_indexed	0.0132	0.86213	0.07596	0.14138	0.86029	0.0636	0.12989	0.0333	MGE_CALB1
190305_mCTseq_hs_21yr_BA10_UMB5577_1_UMB5577_2_F7_AD004_indexed	0.00474	0.79884	0.02743	0.10808	0.79788	0.0228	0.10383	0.0357	L1-3_CUX2
190305_mCTseq_hs_21yr_BA10_UMB5577_1_UMB5577_2_F7_AD006_indexed	0.01051	0.81715	0.06066	0.13909	0.81521	0.05068	0.12995	0.0397	L4-6_LRRK1
190305_mCTseq_hs_21yr_BA10_UMB5577_1_UMB5577_2_F7_AD007_indexed	0.01094	0.8501	0.06414	0.16756	0.84844	0.05379	0.15835	0.0364	L6_TSHZ2
190305_mCTseq_hs_21yr_BA10_UMB5577_1_UMB5577_2_F7_AD008_indexed	0.00788	0.80734	0.04454	0.14066	0.80581	0.03695	0.13383	0.0328	L1-3_CUX2
190305_mCTseq_hs_21yr_BA10_UMB5577_1_UMB5577_2_F7_AD010_indexed	0.00575	0.79843	0.03405	0.10537	0.79726	0.02846	0.1002	0.0324	L1-3_CUX2
190305_mCTseq_hs_21yr_BA10_UMB5577_1_UMB5577_2_F7_AD012_indexed	0.00569	0.79901	0.03175	0.10816	0.79786	0.02621	0.10306	0.0325	L1-3_CUX2
190305_mCTseq_hs_21yr_BA10_UMB5577_1_UMB5577_2_F8_AD001_indexed	0.00548	0.8213	0.03186	0.10845	0.82032	0.02653	0.10354	0.0314	L1-3_CUX2
190305_mCTseq_hs_21yr_BA10_UMB5577_1_UMB5577_2_F8_AD002_indexed	0.00631	0.82836	0.03487	0.12167	0.82727	0.02874	0.11609	0.0448	CGE_NDNF
190305_mCTseq_hs_21yr_BA10_UMB5577_1_UMB5577_2_F8_AD004_indexed	0.00574	0.83025	0.03385	0.11237	0.82927	0.02827	0.10725	0.0451	L1-3_CUX2
190305_mCTseq_hs_21yr_BA10_UMB5577_1_UMB5577_2_F8_AD006_indexed	0.00595	0.81562	0.03393	0.11372	0.81452	0.02815	0.10842	0.0476	L1-3_CUX2
190305_mCTseq_hs_21yr_BA10_UMB5577_1_UMB5577_2_F8_AD007_indexed	0.00646	0.77802	0.03608	0.14302	0.77658	0.02981	0.13745	0.0497	L2-4_RORB
190305_mCTseq_hs_21yr_BA10_UMB5577_1_UMB5577_2_F8_AD008_indexed	0.01704	0.8424	0.05283	0.16452	0.83967	0.03641	0.15004	0.0219	Outlier
190305_mCTseq_hs_21yr_BA10_UMB5577_1_UMB5577_2_F8_AD010_indexed	0.00938	0.79856	0.05465	0.15362	0.79665	0.0457	0.14561	0.0377	L2-4_RORB
190305_mCTseq_hs_21yr_BA10_UMB5577_1_UMB5577_2_F8_AD012_indexed	0.00574	0.79646	0.03226	0.13308	0.79528	0.02667	0.12808	0.0484	L1-3_CUX2
190305_mCTseq_hs_21yr_BA10_UMB5577_1_UMB5577_2_F9_AD001_indexed	0.00527	0.79738	0.03058	0.10375	0.79631	0.02544	0.099	0.0573	L1-3_CUX2
190305_mCTseq_hs_21yr_BA10_UMB5577_1_UMB5577_2_F9_AD002_indexed	0.00818	0.84834	0.04841	0.1301	0.84709	0.04056	0.12293	0.0654	MGE_B3GAT2
190305_mCTseq_hs_21yr_BA10_UMB5577_1_UMB5577_2_F9_AD004_indexed	0.00578	0.8447	0.03271	0.13333	0.8438	0.02709	0.12829	0.0798	MGE_PVALB
190305_mCTseq_hs_21yr_BA10_UMB5577_1_UMB5577_2_F9_AD006_indexed	0.01855	0.84117	0.09574	0.18626	0.83817	0.07865	0.17088	0.061	L4-6_LRRK1
190305_mCTseq_hs_21yr_BA10_UMB5577_1_UMB5577_2_F9_AD007_indexed	0.00605	0.79143	0.03558	0.13417	0.79016	0.02971	0.1289	0.0642	L2-4_RORB
190305_mCTseq_hs_21yr_BA10_UMB5577_1_UMB5577_2_F9_AD008_indexed	0.02119	0.85585	0.11095	0.18638	0.85273	0.0917	0.16877	0.0446	MGE_B3GAT2
190305_mCTseq_hs_21yr_BA10_UMB5577_1_UMB5577_2_F9_AD010_indexed	0.00927	0.85648	0.05589	0.1589	0.85514	0.04706	0.15103	0.0576	MGE_PVALB
190305_mCTseq_hs_21yr_BA10_UMB5577_1_UMB5577_2_F9_AD012_indexed	0.00742	0.80924	0.04404	0.13891	0.80781	0.03689	0.13247	0.0659	L4-5_FOXP2
190305_mCTseq_hs_21yr_BA10_UMB5577_1_UMB5577_2_G10_AD001_indexed	0.00632	0.79249	0.03547	0.14994	0.79117	0.02934	0.14453	0.056	L1-3_CUX2
190305_mCTseq_hs_21yr_BA10_UMB5577_1_UMB5577_2_G10_AD002_indexed	0.01507	0.86642	0.08061	0.22545	0.86438	0.06654	0.2136	0.0474	CGE_NDNF
190305_mCTseq_hs_21yr_BA10_UMB5577_1_UMB5577_2_G10_AD004_indexed	0.00865	0.84422	0.04793	0.13703	0.84286	0.03962	0.1295	0.077	CGE_VIP_MBP
190305_mCTseq_hs_21yr_BA10_UMB5577_1_UMB5577_2_G10_AD006_indexed	0.00736	0.86355	0.03956	0.14358	0.86254	0.03244	0.13723	0.0559	CGE_VIP_MBP
190305_mCTseq_hs_21yr_BA10_UMB5577_1_UMB5577_2_G10_AD007_indexed	0.00651	0.80406	0.03594	0.12488	0.80278	0.02962	0.11915	0.0705	L1-3_CUX2
190305_mCTseq_hs_21yr_BA10_UMB5577_1_UMB5577_2_G10_AD008_indexed	0.00932	0.84957	0.05343	0.14912	0.84815	0.04452	0.14112	0.0639	CGE_VIP
190305_mCTseq_hs_21yr_BA10_UMB5577_1_UMB5577_2_G10_AD010_indexed	0.00723	0.84672	0.04241	0.07805	0.8456	0.03544	0.07134	0.0709	CGE_VIP
190305_mCTseq_hs_21yr_BA10_UMB5577_1_UMB5577_2_G10_AD012_indexed	0.01515	0.86686	0.08124	0.1614	0.86481	0.06711	0.1485	0.0592	CGE_VIP
190305_mCTseq_hs_21yr_BA10_UMB5577_1_UMB5577_2_G11_AD001_indexed	0.00727	0.83119	0.04027	0.13765	0.82995	0.03324	0.13133	0.0522	CGE_LAMP5
190305_mCTseq_hs_21yr_BA10_UMB5577_1_UMB5577_2_G11_AD002_indexed	0.00848	0.85033	0.03864	0.10991	0.84905	0.03042	0.1023	0.0366	CGE_NDNF
190305_mCTseq_hs_21yr_BA10_UMB5577_1_UMB5577_2_G11_AD004_indexed	0.00628	0.83744	0.03553	0.1135	0.83641	0.02943	0.1079	0.0673	CGE_LAMP5
190305_mCTseq_hs_21yr_BA10_UMB5577_1_UMB5577_2_G11_AD007_indexed	0.00654	0.79632	0.03555	0.13076	0.79498	0.0292	0.12504	0.0649	L1-3_CUX2
190305_mCTseq_hs_21yr_BA10_UMB5577_1_UMB5577_2_G11_AD008_indexed	0.00823	0.84459	0.04549	0.15677	0.8433	0.03757	0.14977	0.0561	CGE_VIP
190305_mCTseq_hs_21yr_BA10_UMB5577_1_UMB5577_2_G11_AD010_indexed	0.0083	0.85102	0.04847	0.14539	0.84977	0.04051	0.13824	0.0524	CGE-MGE_CHST9
190305_mCTseq_hs_21yr_BA10_UMB5577_1_UMB5577_2_G11_AD012_indexed	0.0059	0.81499	0.0327	0.11217	0.81389	0.02696	0.1069	0.0634	L1-3_CUX2
190305_mCTseq_hs_21yr_BA10_UMB5577_1_UMB5577_2_G12_AD001_indexed	0.00249	0.79838	0.00404	0.06415	0.79788	0.00155	0.06181	0.0369	Oligo_MBP
190305_mCTseq_hs_21yr_BA10_UMB5577_1_UMB5577_2_G12_AD002_indexed	0.00369	0.80951	0.01482	0.0677	0.8088	0.01117	0.06425	0.0355	Astro_FGF3R
190305_mCTseq_hs_21yr_BA10_UMB5577_1_UMB5577_2_G12_AD004_indexed	0.0027	0.75877	0.00379	0.09959	0.75812	0.00109	0.09715	0.0391	Micro-Endo_TYROBP
190305_mCTseq_hs_21yr_BA10_UMB5577_1_UMB5577_2_G12_AD006_indexed	0.00282	0.80783	0.00497	0.08188	0.80729	0.00216	0.07928	0.0421	Oligo_MBP
190305_mCTseq_hs_21yr_BA10_UMB5577_1_UMB5577_2_G12_AD007_indexed	0.00274	0.7971	0.00608	0.07355	0.79654	0.00335	0.071	0.0416	Oligo_MBP
190305_mCTseq_hs_21yr_BA10_UMB5577_1_UMB5577_2_G12_AD008_indexed	0.00289	0.79888	0.00693	0.08168	0.7983	0.00405	0.07902	0.0337	Oligo_MBP
190305_mCTseq_hs_21yr_BA10_UMB5577_1_UMB5577_2_G12_AD010_indexed	0.00452	0.81923	0.01879	0.10921	0.81841	0.01433	0.10517	0.0402	Astro_FGF3R
190305_mCTseq_hs_21yr_BA10_UMB5577_1_UMB5577_2_G12_AD012_indexed	0.00302	0.79507	0.0065	0.07652	0.79445	0.00349	0.07372	0.0421	Oligo_MBP
190305_mCTseq_hs_21yr_BA10_UMB5577_1_UMB5577_2_G1_AD001_indexed	0.0079	0.77445	0.04488	0.13763	0.77265	0.03727	0.13076	0.0483	L2-4_RORB
190305_mCTseq_hs_21yr_BA10_UMB5577_1_UMB5577_2_G1_AD002_indexed	0.00636	0.80868	0.03549	0.11975	0.80746	0.02932	0.11412	0.0547	L1-3_CUX2
190305_mCTseq_hs_21yr_BA10_UMB5577_1_UMB5577_2_G1_AD004_indexed	0.01013	0.79282	0.05665	0.12643	0.7907	0.047	0.11749	0.0579	L2-4_RORB
190305_mCTseq_hs_21yr_BA10_UMB5577_1_UMB5577_2_G1_AD006_indexed	0.01402	0.85226	0.0748	0.15615	0.85016	0.06164	0.14415	0.055	CGE_NDNF
190305_mCTseq_hs_21yr_BA10_UMB5577_1_UMB5577_2_G1_AD007_indexed	0.01075	0.82316	0.06121	0.15887	0.82124	0.05101	0.14973	0.0498	L4_PLCH1
190305_mCTseq_hs_21yr_BA10_UMB5577_1_UMB5577_2_G1_AD008_indexed	0.00595	0.76971	0.02952	0.15294	0.76833	0.02371	0.14787	0.0359	L1-3_CUX2
190305_mCTseq_hs_21yr_BA10_UMB5577_1_UMB5577_2_G1_AD010_indexed	0.00804	0.84602	0.04528	0.10662	0.84477	0.03754	0.09938	0.0503	CGE_VIP_MBP
190305_mCTseq_hs_21yr_BA10_UMB5577_1_UMB5577_2_G1_AD012_indexed	0.01119	0.85782	0.06375	0.14776	0.85621	0.05315	0.13812	0.0485	MGE_CALB1
190305_mCTseq_hs_21yr_BA10_UMB5577_1_UMB5577_2_G2_AD001_indexed	0.00551	0.80706	0.03158	0.11218	0.80599	0.02621	0.10726	0.044	L1-3_CUX2
190305_mCTseq_hs_21yr_BA10_UMB5577_1_UMB5577_2_G2_AD002_indexed	0.00627	0.83288	0.03374	0.11354	0.83183	0.02764	0.10795	0.0602	CGE_NDNF
190305_mCTseq_hs_21yr_BA10_UMB5577_1_UMB5577_2_G2_AD007_indexed	0.00804	0.85951	0.04584	0.1325	0.85837	0.03811	0.12547	0.0648	CGE_NDNF
190305_mCTseq_hs_21yr_BA10_UMB5577_1_UMB5577_2_G2_AD008_indexed	0.00725	0.84431	0.03977	0.13454	0.84317	0.03276	0.12822	0.0481	CGE_NDNF
190305_mCTseq_hs_21yr_BA10_UMB5577_1_UMB5577_2_G2_AD010_indexed	0.01351	0.86053	0.07457	0.16615	0.85862	0.0619	0.15473	0.0522	L6_TSHZ2
190305_mCTseq_hs_21yr_BA10_UMB5577_1_UMB5577_2_G2_AD012_indexed	0.00971	0.84759	0.05744	0.16673	0.8461	0.0482	0.15856	0.053	L4-6_LRRK1
190305_mCTseq_hs_21yr_BA10_UMB5577_1_UMB5577_2_G3_AD001_indexed	0.00725	0.8471	0.04314	0.13378	0.84598	0.03615	0.12745	0.0437	MGE_CALB1
190305_mCTseq_hs_21yr_BA10_UMB5577_1_UMB5577_2_G3_AD002_indexed	0.00573	0.84252	0.0313	0.12088	0.84161	0.02572	0.11581	0.0447	MGE_CALB1
190305_mCTseq_hs_21yr_BA10_UMB5577_1_UMB5577_2_G3_AD004_indexed	0.00917	0.80878	0.05339	0.15132	0.80701	0.04463	0.14347	0.0512	L4_PLCH1
190305_mCTseq_hs_21yr_BA10_UMB5577_1_UMB5577_2_G3_AD006_indexed	0.0057	0.79591	0.03054	0.11026	0.79474	0.02498	0.10516	0.0521	L1-3_CUX2
190305_mCTseq_hs_21yr_BA10_UMB5577_1_UMB5577_2_G3_AD007_indexed	0.01225	0.84188	0.06984	0.1676	0.83992	0.0583	0.15728	0.0433	L4-5_TOX
190305_mCTseq_hs_21yr_BA10_UMB5577_1_UMB5577_2_G3_AD008_indexed	0.00715	0.80717	0.04132	0.13332	0.80578	0.03442	0.12708	0.0401	L4-5_FOXP2
190305_mCTseq_hs_21yr_BA10_UMB5577_1_UMB5577_2_G3_AD010_indexed	0.01251	0.85351	0.07045	0.14726	0.85165	0.05867	0.13646	0.034	CGE_VIP
190305_mCTseq_hs_21yr_BA10_UMB5577_1_UMB5577_2_G3_AD012_indexed	0.00575	0.80915	0.0309	0.11382	0.80805	0.0253	0.10869	0.0431	L1-3_CUX2
190305_mCTseq_hs_21yr_BA10_UMB5577_1_UMB5577_2_G4_AD001_indexed	0.00733	0.79386	0.03582	0.14477	0.79234	0.0287	0.13845	0.0423	Outlier
190305_mCTseq_hs_21yr_BA10_UMB5577_1_UMB5577_2_G4_AD002_indexed	0.00656	0.80706	0.02647	0.1513	0.80579	0.02004	0.1457	0.0423	Astro_FGF3R
190305_mCTseq_hs_21yr_BA10_UMB5577_1_UMB5577_2_G4_AD004_indexed	0.00906	0.80538	0.04953	0.15503	0.8036	0.04084	0.1473	0.093	Outlier
190305_mCTseq_hs_21yr_BA10_UMB5577_1_UMB5577_2_G4_AD006_indexed	0.00652	0.82762	0.03752	0.11338	0.82649	0.0312	0.10756	0.092	L1-3_CUX2
190305_mCTseq_hs_21yr_BA10_UMB5577_1_UMB5577_2_G4_AD007_indexed	0.00615	0.81206	0.03448	0.12397	0.8109	0.02851	0.11855	0.0702	L1-3_CUX2
190305_mCTseq_hs_21yr_BA10_UMB5577_1_UMB5577_2_G4_AD008_indexed	0.01141	0.85964	0.06683	0.18476	0.85802	0.05606	0.17535	0.0611	MGE_B3GAT2
190305_mCTseq_hs_21yr_BA10_UMB5577_1_UMB5577_2_G4_AD010_indexed	0.01119	0.82195	0.06489	0.16372	0.81994	0.05431	0.15426	0.0534	L4_PLCH1
190305_mCTseq_hs_21yr_BA10_UMB5577_1_UMB5577_2_G4_AD012_indexed	0.00916	0.85742	0.05114	0.12886	0.8561	0.04237	0.12081	0.0564	CGE_VIP_MBP
190305_mCTseq_hs_21yr_BA10_UMB5577_1_UMB5577_2_G5_AD001_indexed	0.00531	0.77172	0.03018	0.11399	0.7705	0.025	0.10926	0.0291	L1-3_CUX2
190305_mCTseq_hs_21yr_BA10_UMB5577_1_UMB5577_2_G5_AD002_indexed	0.00625	0.78766	0.03486	0.14829	0.78632	0.02879	0.14293	0.0327	L1-3_CUX2
190305_mCTseq_hs_21yr_BA10_UMB5577_1_UMB5577_2_G5_AD004_indexed	0.00538	0.78482	0.03129	0.1105	0.78366	0.02605	0.10569	0.0391	L1-3_CUX2
190305_mCTseq_hs_21yr_BA10_UMB5577_1_UMB5577_2_G5_AD006_indexed	0.00932	0.84803	0.05281	0.16936	0.8466	0.0439	0.16155	0.0358	CGE_NDNF
190305_mCTseq_hs_21yr_BA10_UMB5577_1_UMB5577_2_G5_AD007_indexed	0.00566	0.79061	0.03162	0.11765	0.78942	0.02611	0.11263	0.0336	L1-3_CUX2
190305_mCTseq_hs_21yr_BA10_UMB5577_1_UMB5577_2_G5_AD008_indexed	0.00671	0.84201	0.03731	0.1515	0.84094	0.03081	0.14577	0.021	CGE_LAMP5
190305_mCTseq_hs_21yr_BA10_UMB5577_1_UMB5577_2_G5_AD010_indexed	0.01012	0.81964	0.05988	0.15331	0.8178	0.05027	0.14465	0.0297	L4-6_LRRK1
190305_mCTseq_hs_21yr_BA10_UMB5577_1_UMB5577_2_G5_AD012_indexed	0.00867	0.79446	0.05135	0.15222	0.79266	0.04305	0.14481	0.033	L2-4_RORB
190305_mCTseq_hs_21yr_BA10_UMB5577_1_UMB5577_2_G6_AD002_indexed	0.0079	0.83943	0.04387	0.16238	0.83815	0.03626	0.15571	0.0329	CGE_LAMP5
190305_mCTseq_hs_21yr_BA10_UMB5577_1_UMB5577_2_G6_AD004_indexed	0.00618	0.80758	0.03567	0.11926	0.80638	0.02967	0.11378	0.0346	L1-3_CUX2
190305_mCTseq_hs_21yr_BA10_UMB5577_1_UMB5577_2_G6_AD006_indexed	0.00785	0.84741	0.04385	0.15008	0.8462	0.03628	0.14336	0.0316	CGE-MGE_CHST9
190305_mCTseq_hs_21yr_BA10_UMB5577_1_UMB5577_2_G6_AD007_indexed	0.00832	0.85007	0.05019	0.113	0.84881	0.04222	0.10556	0.0341	MGE_B3GAT2
190305_mCTseq_hs_21yr_BA10_UMB5577_1_UMB5577_2_G6_AD008_indexed	0.01086	0.82789	0.0622	0.16756	0.826	0.0519	0.15842	0.0301	L4-5_TOX
190305_mCTseq_hs_21yr_BA10_UMB5577_1_UMB5577_2_G6_AD010_indexed	0.00593	0.79566	0.03296	0.13211	0.79444	0.02719	0.12693	0.0311	L1-3_CUX2
190305_mCTseq_hs_21yr_BA10_UMB5577_1_UMB5577_2_G7_AD001_indexed	0.0123	0.85428	0.07127	0.18773	0.85247	0.0597	0.17761	0.0408	MGE_PVALB
190305_mCTseq_hs_21yr_BA10_UMB5577_1_UMB5577_2_G7_AD002_indexed	0.00971	0.82037	0.0578	0.15191	0.81861	0.04856	0.14359	0.041	L4_PLCH1
190305_mCTseq_hs_21yr_BA10_UMB5577_1_UMB5577_2_G7_AD004_indexed	0.00999	0.85626	0.05927	0.16665	0.85481	0.04978	0.15824	0.0634	MGE_PVALB
190305_mCTseq_hs_21yr_BA10_UMB5577_1_UMB5577_2_G7_AD006_indexed	0.00956	0.79936	0.05512	0.15516	0.79742	0.046	0.14701	0.0447	L2-4_RORB
190305_mCTseq_hs_21yr_BA10_UMB5577_1_UMB5577_2_G7_AD007_indexed	0.00856	0.84527	0.04854	0.13248	0.84393	0.04033	0.12499	0.0609	CGE_VIP
190305_mCTseq_hs_21yr_BA10_UMB5577_1_UMB5577_2_G7_AD008_indexed	0.00652	0.82346	0.03848	0.1304	0.8223	0.03217	0.12469	0.0455	L1-3_CUX2
190305_mCTseq_hs_21yr_BA10_UMB5577_1_UMB5577_2_G7_AD010_indexed	0.00668	0.83853	0.03795	0.12418	0.83744	0.03148	0.11829	0.0587	CGE_LAMP5
190305_mCTseq_hs_21yr_BA10_UMB5577_1_UMB5577_2_G7_AD012_indexed	0.0062	0.84124	0.03401	0.11787	0.84025	0.02798	0.11237	0.0601	CGE_VIP
190305_mCTseq_hs_21yr_BA10_UMB5577_1_UMB5577_2_G8_AD001_indexed	0.00645	0.84118	0.03559	0.1567	0.84015	0.02933	0.15123	0.0414	CGE_LAMP5
190305_mCTseq_hs_21yr_BA10_UMB5577_1_UMB5577_2_G8_AD002_indexed	0.00435	0.83827	0.022	0.11173	0.83756	0.01773	0.10785	0.0465	MGE_CALB1
190305_mCTseq_hs_21yr_BA10_UMB5577_1_UMB5577_2_G8_AD004_indexed	0.00833	0.85341	0.04888	0.13396	0.85218	0.04089	0.12669	0.0602	MGE_B3GAT2
190305_mCTseq_hs_21yr_BA10_UMB5577_1_UMB5577_2_G8_AD006_indexed	0.00591	0.81038	0.03411	0.08852	0.80925	0.02837	0.0831	0.0525	L1-3_CUX2
190305_mCTseq_hs_21yr_BA10_UMB5577_1_UMB5577_2_G8_AD007_indexed	0.01201	0.81815	0.06534	0.17034	0.81594	0.05398	0.16025	0.0495	L2-4_RORB
190305_mCTseq_hs_21yr_BA10_UMB5577_1_UMB5577_2_G8_AD010_indexed	0.00675	0.83599	0.03803	0.1233	0.83488	0.03149	0.11734	0.057	CGE_VIP_MBP
190305_mCTseq_hs_21yr_BA10_UMB5577_1_UMB5577_2_G8_AD012_indexed	0.00563	0.8474	0.03239	0.11845	0.84654	0.02691	0.11346	0.0574	MGE_PVALB
190305_mCTseq_hs_21yr_BA10_UMB5577_1_UMB5577_2_G9_AD001_indexed	0.00876	0.85715	0.04935	0.12582	0.85589	0.04095	0.11809	0.0469	CGE_VIP
190305_mCTseq_hs_21yr_BA10_UMB5577_1_UMB5577_2_G9_AD002_indexed	0.00513	0.8071	0.0285	0.11724	0.80611	0.02349	0.11269	0.0619	L1-3_CUX2
190305_mCTseq_hs_21yr_BA10_UMB5577_1_UMB5577_2_G9_AD004_indexed	0.01208	0.83891	0.06882	0.15427	0.83694	0.05743	0.14393	0.0753	L4-5_TOX
190305_mCTseq_hs_21yr_BA10_UMB5577_1_UMB5577_2_G9_AD006_indexed	0.0059	0.81212	0.03305	0.11854	0.811	0.02731	0.11331	0.066	L1-3_CUX2
190305_mCTseq_hs_21yr_BA10_UMB5577_1_UMB5577_2_G9_AD007_indexed	0.00638	0.84115	0.03676	0.10853	0.84013	0.03058	0.10281	0.0673	CGE_VIP_MBP
190305_mCTseq_hs_21yr_BA10_UMB5577_1_UMB5577_2_G9_AD008_indexed	0.00792	0.79444	0.03594	0.13711	0.7928	0.02824	0.13022	0.044	L1-3_CUX2
190305_mCTseq_hs_21yr_BA10_UMB5577_1_UMB5577_2_G9_AD010_indexed	0.00624	0.8013	0.03576	0.11984	0.80005	0.02971	0.11431	0.0655	L1-3_CUX2
190305_mCTseq_hs_21yr_BA10_UMB5577_1_UMB5577_2_G9_AD012_indexed	0.00723	0.85673	0.04116	0.16288	0.85569	0.03418	0.15678	0.0622	MGE_CALB1
190305_mCTseq_hs_21yr_BA10_UMB5577_1_UMB5577_2_H10_AD001_indexed	0.00809	0.85238	0.04761	0.16363	0.85118	0.03984	0.15681	0.0416	MGE_PVALB
190305_mCTseq_hs_21yr_BA10_UMB5577_1_UMB5577_2_H10_AD002_indexed	0.00812	0.78307	0.04575	0.14373	0.78129	0.03794	0.13672	0.0488	L2-4_RORB
190305_mCTseq_hs_21yr_BA10_UMB5577_1_UMB5577_2_H10_AD004_indexed	0.00785	0.79442	0.04585	0.13644	0.79279	0.0383	0.12961	0.0451	L2-4_RORB
190305_mCTseq_hs_21yr_BA10_UMB5577_1_UMB5577_2_H10_AD006_indexed	0.00696	0.78892	0.04039	0.12528	0.78744	0.03366	0.11915	0.06	L2-4_RORB
190305_mCTseq_hs_21yr_BA10_UMB5577_1_UMB5577_2_H10_AD008_indexed	0.01165	0.8594	0.06562	0.19627	0.85774	0.05461	0.1868	0.0218	L4-6_LRRK1
190305_mCTseq_hs_21yr_BA10_UMB5577_1_UMB5577_2_H10_AD012_indexed	0.01004	0.85461	0.0576	0.13149	0.85314	0.04804	0.12268	0.0498	MGE_B3GAT2
190305_mCTseq_hs_21yr_BA10_UMB5577_1_UMB5577_2_H11_AD001_indexed	0.01763	0.86927	0.09756	0.18144	0.86692	0.08136	0.16675	0.0558	MGE_PVALB
190305_mCTseq_hs_21yr_BA10_UMB5577_1_UMB5577_2_H11_AD002_indexed	0.00819	0.82218	0.04831	0.13239	0.82071	0.04045	0.12523	0.0612	L4_PLCH1
190305_mCTseq_hs_21yr_BA10_UMB5577_1_UMB5577_2_H11_AD004_indexed	0.00393	0.82455	0.01793	0.10467	0.82386	0.01406	0.10114	0.0774	MGE_CALB1
190305_mCTseq_hs_21yr_BA10_UMB5577_1_UMB5577_2_H11_AD006_indexed	0.0127	0.82972	0.07062	0.17671	0.82753	0.05867	0.16612	0.0595	L2-4_RORB
190305_mCTseq_hs_21yr_BA10_UMB5577_1_UMB5577_2_H11_AD007_indexed	0.0077	0.8475	0.04392	0.11298	0.84632	0.0365	0.1061	0.0788	MGE_B3GAT2
190305_mCTseq_hs_21yr_BA10_UMB5577_1_UMB5577_2_H11_AD008_indexed	0.00961	0.85393	0.05551	0.13797	0.85251	0.04635	0.12961	0.0658	MGE_B3GAT2
190305_mCTseq_hs_21yr_BA10_UMB5577_1_UMB5577_2_H11_AD010_indexed	0.006	0.78893	0.03404	0.10343	0.78766	0.02821	0.09802	0.066	L1-3_CUX2
190305_mCTseq_hs_21yr_BA10_UMB5577_1_UMB5577_2_H11_AD012_indexed	0.00711	0.82544	0.03882	0.1608	0.82419	0.03194	0.15479	0.0577	L1-3_CUX2
190305_mCTseq_hs_21yr_BA10_UMB5577_1_UMB5577_2_H12_AD001_indexed	0.00568	0.80397	0.0163	0.08074	0.80285	0.01068	0.07549	0.0344	Micro-Endo_TYROBP
190305_mCTseq_hs_21yr_BA10_UMB5577_1_UMB5577_2_H12_AD002_indexed	0.00283	0.72458	0.00375	0.07816	0.7238	0.00092	0.07554	0.0367	Micro-Endo_TYROBP
190305_mCTseq_hs_21yr_BA10_UMB5577_1_UMB5577_2_H12_AD004_indexed	0.00283	0.80769	0.005	0.063	0.80714	0.00218	0.06034	0.0429	Oligo_MBP
190305_mCTseq_hs_21yr_BA10_UMB5577_1_UMB5577_2_H12_AD006_indexed	0.00405	0.82036	0.01605	0.08217	0.81963	0.01205	0.07844	0.0447	Astro_FGF3R
190305_mCTseq_hs_21yr_BA10_UMB5577_1_UMB5577_2_H12_AD007_indexed	0.00283	0.80238	0.00467	0.08255	0.80182	0.00185	0.07995	0.041	Oligo_MBP
190305_mCTseq_hs_21yr_BA10_UMB5577_1_UMB5577_2_H12_AD008_indexed	0.00289	0.77004	0.0041	0.09394	0.76937	0.00121	0.09131	0.0373	Micro-Endo_TYROBP
190305_mCTseq_hs_21yr_BA10_UMB5577_1_UMB5577_2_H12_AD012_indexed	0.00433	0.81146	0.01643	0.11691	0.81064	0.01215	0.11307	0.035	Astro_FGF3R
190305_mCTseq_hs_21yr_BA10_UMB5577_1_UMB5577_2_H1_AD002_indexed	0.00663	0.84896	0.03712	0.13062	0.84795	0.03069	0.12482	0.0691	MGE_B3GAT2
190305_mCTseq_hs_21yr_BA10_UMB5577_1_UMB5577_2_H1_AD004_indexed	0.00907	0.80974	0.05349	0.13958	0.808	0.04483	0.1317	0.0667	L2-4_RORB
190305_mCTseq_hs_21yr_BA10_UMB5577_1_UMB5577_2_H1_AD006_indexed	0.00682	0.83965	0.03802	0.12784	0.83855	0.03141	0.12185	0.0793	CGE_VIP
190305_mCTseq_hs_21yr_BA10_UMB5577_1_UMB5577_2_H1_AD007_indexed	0.00877	0.80093	0.05139	0.13638	0.79917	0.043	0.12874	0.0698	L2-4_RORB
190305_mCTseq_hs_21yr_BA10_UMB5577_1_UMB5577_2_H1_AD008_indexed	0.01109	0.851	0.06161	0.12774	0.84933	0.05109	0.11796	0.0687	CGE_VIP
190305_mCTseq_hs_21yr_BA10_UMB5577_1_UMB5577_2_H1_AD010_indexed	0.00954	0.81831	0.05372	0.14772	0.81656	0.04461	0.13951	0.0705	L4_PLCH1
190305_mCTseq_hs_21yr_BA10_UMB5577_1_UMB5577_2_H1_AD012_indexed	0.00754	0.84228	0.04104	0.12569	0.84108	0.03375	0.11905	0.0658	CGE_VIP_MBP
190305_mCTseq_hs_21yr_BA10_UMB5577_1_UMB5577_2_H2_AD001_indexed	0.00426	0.83067	0.01826	0.10676	0.82995	0.01406	0.10294	0.0521	MGE_CALB1
190305_mCTseq_hs_21yr_BA10_UMB5577_1_UMB5577_2_H2_AD002_indexed	0.00631	0.84835	0.036	0.11604	0.84739	0.02988	0.11043	0.0789	CGE_VIP
190305_mCTseq_hs_21yr_BA10_UMB5577_1_UMB5577_2_H2_AD004_indexed	0.01093	0.85799	0.06369	0.13666	0.85642	0.05334	0.12712	0.0825	MGE_CALB1
190305_mCTseq_hs_21yr_BA10_UMB5577_1_UMB5577_2_H2_AD006_indexed	0.00929	0.7994	0.05264	0.15506	0.79752	0.04376	0.14714	0.081	L2-4_RORB
190305_mCTseq_hs_21yr_BA10_UMB5577_1_UMB5577_2_H2_AD007_indexed	0.00919	0.85679	0.05235	0.14973	0.85546	0.04356	0.14184	0.0707	CGE_VIP
190305_mCTseq_hs_21yr_BA10_UMB5577_1_UMB5577_2_H2_AD008_indexed	0.00849	0.80872	0.0487	0.15945	0.80708	0.04055	0.15225	0.0643	L4-5_FOXP2
190305_mCTseq_hs_21yr_BA10_UMB5577_1_UMB5577_2_H2_AD010_indexed	0.00689	0.80309	0.03816	0.14271	0.80172	0.03149	0.13676	0.0785	L1-3_CUX2
190305_mCTseq_hs_21yr_BA10_UMB5577_1_UMB5577_2_H2_AD012_indexed	0.00587	0.84961	0.0325	0.11055	0.84872	0.02679	0.1053	0.0689	MGE_CALB1
190305_mCTseq_hs_21yr_BA10_UMB5577_1_UMB5577_2_H3_AD001_indexed	0.006	0.7891	0.03145	0.13074	0.78783	0.0256	0.12549	0.0867	L1-3_CUX2
190305_mCTseq_hs_21yr_BA10_UMB5577_1_UMB5577_2_H3_AD002_indexed	0.00528	0.78502	0.02913	0.08604	0.78388	0.02398	0.08119	0.0811	L1-3_CUX2
190305_mCTseq_hs_21yr_BA10_UMB5577_1_UMB5577_2_H3_AD004_indexed	0.00617	0.80234	0.03479	0.11639	0.80111	0.0288	0.1109	0.087	L1-3_CUX2
190305_mCTseq_hs_21yr_BA10_UMB5577_1_UMB5577_2_H3_AD006_indexed	0.02228	0.85208	0.10751	0.20836	0.84871	0.08717	0.19032	0.0701	L6_TLE4
190305_mCTseq_hs_21yr_BA10_UMB5577_1_UMB5577_2_H3_AD007_indexed	0.00967	0.85793	0.05406	0.11754	0.85654	0.04482	0.10892	0.0806	CGE_NDNF
190305_mCTseq_hs_21yr_BA10_UMB5577_1_UMB5577_2_H3_AD008_indexed	0.00649	0.814	0.03568	0.14531	0.81278	0.02938	0.13973	0.0502	L1-3_CUX2
190305_mCTseq_hs_21yr_BA10_UMB5577_1_UMB5577_2_H3_AD010_indexed	0.01077	0.85369	0.05987	0.14806	0.8521	0.04963	0.13878	0.0753	CGE_VIP
190305_mCTseq_hs_21yr_BA10_UMB5577_1_UMB5577_2_H4_AD001_indexed	0.00671	0.80014	0.0381	0.11495	0.79879	0.0316	0.10897	0.0361	L1-3_CUX2
190305_mCTseq_hs_21yr_BA10_UMB5577_1_UMB5577_2_H4_AD002_indexed	0.00615	0.79933	0.03581	0.12079	0.79809	0.02984	0.11535	0.0505	L1-3_CUX2
190305_mCTseq_hs_21yr_BA10_UMB5577_1_UMB5577_2_H4_AD004_indexed	0.00622	0.8453	0.03506	0.13126	0.84433	0.02902	0.12582	0.05	MGE_CALB1
190305_mCTseq_hs_21yr_BA10_UMB5577_1_UMB5577_2_H4_AD006_indexed	0.00587	0.84504	0.0325	0.13329	0.84413	0.02679	0.12817	0.0503	MGE_CALB1
190305_mCTseq_hs_21yr_BA10_UMB5577_1_UMB5577_2_H4_AD007_indexed	0.00575	0.83869	0.02956	0.15295	0.83776	0.02395	0.14805	0.0404	MGE_CALB1
190305_mCTseq_hs_21yr_BA10_UMB5577_1_UMB5577_2_H4_AD008_indexed	0.0103	0.85595	0.06092	0.14927	0.85445	0.05115	0.14042	0.0382	MGE_PVALB
190305_mCTseq_hs_21yr_BA10_UMB5577_1_UMB5577_2_H4_AD010_indexed	0.00848	0.83313	0.04935	0.14887	0.8317	0.04122	0.14159	0.0312	L4_PLCH1
190305_mCTseq_hs_21yr_BA10_UMB5577_1_UMB5577_2_H4_AD012_indexed	0.00897	0.85502	0.05323	0.14617	0.85371	0.04466	0.13844	0.0441	MGE_CALB1
190305_mCTseq_hs_21yr_BA10_UMB5577_1_UMB5577_2_H5_AD001_indexed	0.00575	0.79156	0.03268	0.12616	0.79035	0.02709	0.12111	0.0355	L1-3_CUX2
190305_mCTseq_hs_21yr_BA10_UMB5577_1_UMB5577_2_H5_AD002_indexed	0.00931	0.84925	0.05526	0.15329	0.84783	0.04638	0.14533	0.0401	MGE_CALB1
190305_mCTseq_hs_21yr_BA10_UMB5577_1_UMB5577_2_H5_AD004_indexed	0.00591	0.77852	0.03172	0.14783	0.7772	0.02596	0.14276	0.0412	L1-3_CUX2
190305_mCTseq_hs_21yr_BA10_UMB5577_1_UMB5577_2_H5_AD006_indexed	0.0071	0.80848	0.0425	0.10423	0.80711	0.03565	0.09782	0.0441	L1-3_CUX2
190305_mCTseq_hs_21yr_BA10_UMB5577_1_UMB5577_2_H5_AD007_indexed	0.0091	0.84222	0.05251	0.16878	0.84077	0.04381	0.16115	0.0328	MGE_PVALB
190305_mCTseq_hs_21yr_BA10_UMB5577_1_UMB5577_2_H5_AD008_indexed	0.00578	0.83557	0.03209	0.11113	0.83461	0.02646	0.10596	0.0285	CGE_VIP_MBP
190305_mCTseq_hs_21yr_BA10_UMB5577_1_UMB5577_2_H5_AD012_indexed	0.01372	0.84881	0.07674	0.16813	0.84671	0.0639	0.15656	0.0301	L4-6_LRRK1
190305_mCTseq_hs_21yr_BA10_UMB5577_1_UMB5577_2_H6_AD001_indexed	0.00957	0.81088	0.05675	0.15711	0.80905	0.04764	0.14897	0.0375	L4_PLCH1
190305_mCTseq_hs_21yr_BA10_UMB5577_1_UMB5577_2_H6_AD002_indexed	0.00781	0.81197	0.04652	0.1455	0.81049	0.03901	0.13877	0.0446	L4-5_FOXP2
190305_mCTseq_hs_21yr_BA10_UMB5577_1_UMB5577_2_H6_AD004_indexed	0.02046	0.84868	0.09943	0.23255	0.84552	0.08062	0.21652	0.0314	L6_TLE4
190305_mCTseq_hs_21yr_BA10_UMB5577_1_UMB5577_2_H6_AD006_indexed	0.00734	0.84674	0.04139	0.12483	0.84561	0.0343	0.11836	0.046	MGE_B3GAT2
190305_mCTseq_hs_21yr_BA10_UMB5577_1_UMB5577_2_H6_AD007_indexed	0.00634	0.83302	0.03334	0.13755	0.83195	0.02717	0.13205	0.0475	CGE_NDNF
190305_mCTseq_hs_21yr_BA10_UMB5577_1_UMB5577_2_H6_AD008_indexed	0.00775	0.83948	0.04328	0.14616	0.83823	0.03581	0.13949	0.0439	CGE-MGE_CHST9
190305_mCTseq_hs_21yr_BA10_UMB5577_1_UMB5577_2_H6_AD010_indexed	0.007	0.80863	0.04138	0.12497	0.80728	0.03462	0.1188	0.0436	L1-3_CUX2
190305_mCTseq_hs_21yr_BA10_UMB5577_1_UMB5577_2_H6_AD012_indexed	0.00494	0.80074	0.02608	0.11449	0.79975	0.02124	0.11009	0.0437	L4-6_LRRK1
190305_mCTseq_hs_21yr_BA10_UMB5577_1_UMB5577_2_H7_AD001_indexed	0.00738	0.78747	0.04367	0.13966	0.78589	0.03656	0.13326	0.0452	L2-4_RORB
190305_mCTseq_hs_21yr_BA10_UMB5577_1_UMB5577_2_H7_AD002_indexed	0.01197	0.86318	0.06979	0.16441	0.86152	0.05852	0.15429	0.0504	MGE_PVALB
190305_mCTseq_hs_21yr_BA10_UMB5577_1_UMB5577_2_H7_AD004_indexed	0.00849	0.8632	0.04956	0.14075	0.86203	0.04142	0.13339	0.0355	CGE_NDNF
190305_mCTseq_hs_21yr_BA10_UMB5577_1_UMB5577_2_H7_AD006_indexed	0.00696	0.77833	0.03606	0.10757	0.77678	0.0293	0.10132	0.1582	Outlier
190305_mCTseq_hs_21yr_BA10_UMB5577_1_UMB5577_2_H7_AD007_indexed	0.00635	0.83925	0.0355	0.11589	0.83822	0.02934	0.11024	0.0532	CGE_VIP
190305_mCTseq_hs_21yr_BA10_UMB5577_1_UMB5577_2_H7_AD008_indexed	0.00689	0.79768	0.04013	0.14725	0.79628	0.03347	0.14133	0.0489	L1-3_CUX2
190305_mCTseq_hs_21yr_BA10_UMB5577_1_UMB5577_2_H7_AD010_indexed	0.00975	0.81986	0.05833	0.14157	0.81809	0.04906	0.13312	0.0498	L4-6_LRRK1
190305_mCTseq_hs_21yr_BA10_UMB5577_1_UMB5577_2_H7_AD012_indexed	0.00634	0.80131	0.03588	0.10668	0.80004	0.02973	0.10098	0.0539	L2-4_RORB
190305_mCTseq_hs_21yr_BA10_UMB5577_1_UMB5577_2_H8_AD001_indexed	0.00631	0.80073	0.03618	0.11852	0.79946	0.03006	0.11292	0.0591	L1-3_CUX2
190305_mCTseq_hs_21yr_BA10_UMB5577_1_UMB5577_2_H8_AD002_indexed	0.00663	0.84343	0.03776	0.13543	0.84239	0.03134	0.12966	0.0732	CGE-MGE_CHST9
190305_mCTseq_hs_21yr_BA10_UMB5577_1_UMB5577_2_H8_AD004_indexed	0.0097	0.86107	0.05505	0.14733	0.85971	0.04579	0.13898	0.0739	CGE_NDNF
190305_mCTseq_hs_21yr_BA10_UMB5577_1_UMB5577_2_H8_AD006_indexed	0.00684	0.79949	0.03905	0.14757	0.79811	0.03243	0.1417	0.0788	L2-4_RORB
190305_mCTseq_hs_21yr_BA10_UMB5577_1_UMB5577_2_H8_AD008_indexed	0.00597	0.78388	0.03264	0.14153	0.78258	0.02683	0.13637	0.0568	L1-3_CUX2
190305_mCTseq_hs_21yr_BA10_UMB5577_1_UMB5577_2_H8_AD010_indexed	0.00721	0.85239	0.04279	0.12145	0.85132	0.03584	0.11507	0.0664	MGE_CALB1
190305_mCTseq_hs_21yr_BA10_UMB5577_1_UMB5577_2_H8_AD012_indexed	0.00586	0.79822	0.03373	0.12148	0.79703	0.02803	0.1163	0.0719	L1-3_CUX2
190305_mCTseq_hs_21yr_BA10_UMB5577_1_UMB5577_2_H9_AD001_indexed	0.00557	0.78387	0.03067	0.10186	0.78266	0.02524	0.09683	0.0296	L1-3_CUX2
190305_mCTseq_hs_21yr_BA10_UMB5577_1_UMB5577_2_H9_AD002_indexed	0.00774	0.78954	0.04573	0.14372	0.7879	0.03829	0.13704	0.0398	L2-4_RORB
190305_mCTseq_hs_21yr_BA10_UMB5577_1_UMB5577_2_H9_AD004_indexed	0.01159	0.85317	0.06443	0.14984	0.85145	0.05346	0.13987	0.056	CGE_VIP
190305_mCTseq_hs_21yr_BA10_UMB5577_1_UMB5577_2_H9_AD006_indexed	0.01317	0.81809	0.07301	0.16994	0.81566	0.06064	0.15886	0.0548	L4-6_LRRK1
190305_mCTseq_hs_21yr_BA10_UMB5577_1_UMB5577_2_H9_AD007_indexed	0.00876	0.81319	0.05038	0.14852	0.81154	0.04199	0.141	0.0597	L4_PLCH1
190305_mCTseq_hs_21yr_BA10_UMB5577_1_UMB5577_2_H9_AD008_indexed	0.00907	0.83752	0.04563	0.17834	0.83603	0.03689	0.17082	0.0518	CGE_LAMP5
190305_mCTseq_hs_21yr_BA10_UMB5577_1_UMB5577_2_H9_AD010_indexed	0.00557	0.83396	0.02856	0.10074	0.83303	0.02312	0.0957	0.0564	CGE_VIP_MBP
190305_mCTseq_hs_29yr_BA10_UMB5580_1_UMB5580_2_A10_AD002_indexed	0.0068	0.82576	0.04143	0.14921	0.82457	0.03487	0.14339	0.0691	L4-5_FOXP2
190305_mCTseq_hs_29yr_BA10_UMB5580_1_UMB5580_2_A10_AD004_indexed	0.02297	0.8423	0.11048	0.23075	0.83859	0.08957	0.21266	0.0985	L4-6_LRRK1
190305_mCTseq_hs_29yr_BA10_UMB5580_1_UMB5580_2_A10_AD006_indexed	0.0078	0.85668	0.04333	0.14308	0.85555	0.03581	0.13634	0.0986	MGE_PVALB
190305_mCTseq_hs_29yr_BA10_UMB5580_1_UMB5580_2_A10_AD008_indexed	0.0087	0.81464	0.05054	0.16804	0.81301	0.04221	0.16074	0.0318	L5-6_PDZRN4
190305_mCTseq_hs_29yr_BA10_UMB5580_1_UMB5580_2_A10_AD010_indexed	0.00964	0.817	0.05386	0.1598	0.81522	0.04465	0.15162	0.0824	L5-6_PDZRN4
190305_mCTseq_hs_29yr_BA10_UMB5580_1_UMB5580_2_A10_AD012_indexed	0.00897	0.8679	0.05225	0.13844	0.8667	0.04367	0.13064	0.0736	MGE_B3GAT2
190305_mCTseq_hs_29yr_BA10_UMB5580_1_UMB5580_2_A11_AD001_indexed	0.00701	0.80883	0.03733	0.15746	0.80748	0.03053	0.15151	0.1019	L1-3_CUX2
190305_mCTseq_hs_29yr_BA10_UMB5580_1_UMB5580_2_A11_AD002_indexed	0.00653	0.81277	0.0393	0.13623	0.81154	0.03299	0.13055	0.0577	L2-4_RORB
190305_mCTseq_hs_29yr_BA10_UMB5580_1_UMB5580_2_A11_AD004_indexed	0.01144	0.86808	0.06658	0.18999	0.86655	0.05578	0.18062	0.1036	MGE_B3GAT2
190305_mCTseq_hs_29yr_BA10_UMB5580_1_UMB5580_2_A11_AD006_indexed	0.00893	0.85145	0.03864	0.14192	0.85011	0.02998	0.13419	0.025	CGE_LAMP5
190305_mCTseq_hs_29yr_BA10_UMB5580_1_UMB5580_2_A11_AD007_indexed	0.00698	0.82712	0.04153	0.14825	0.8259	0.03479	0.14226	0.0688	L4_PLCH1
190305_mCTseq_hs_29yr_BA10_UMB5580_1_UMB5580_2_A11_AD008_indexed	0.00844	0.81835	0.04725	0.10669	0.8168	0.03914	0.09909	0.0886	L4-5_FOXP2
190305_mCTseq_hs_29yr_BA10_UMB5580_1_UMB5580_2_A11_AD010_indexed	0.00534	0.82035	0.02957	0.14462	0.81939	0.02436	0.14003	0.0747	L4-6_LRRK1
190305_mCTseq_hs_29yr_BA10_UMB5580_1_UMB5580_2_A11_AD012_indexed	0.00804	0.85026	0.04698	0.11235	0.84905	0.03926	0.10516	0.0928	MGE_B3GAT2
190305_mCTseq_hs_29yr_BA10_UMB5580_1_UMB5580_2_A12_AD001_indexed	0.00423	0.78146	0.00861	0.20031	0.78053	0.0044	0.19691	0.0688	Oligo_MBP
190305_mCTseq_hs_29yr_BA10_UMB5580_1_UMB5580_2_A12_AD002_indexed	0.00281	0.77826	0.00584	0.06394	0.77764	0.00304	0.0613	0.0804	Oligo_MBP
190305_mCTseq_hs_29yr_BA10_UMB5580_1_UMB5580_2_A12_AD004_indexed	0.00253	0.79265	0.00503	0.06649	0.79212	0.00251	0.06412	0.0793	Oligo_MBP
190305_mCTseq_hs_29yr_BA10_UMB5580_1_UMB5580_2_A12_AD006_indexed	0.00274	0.78386	0.00556	0.05692	0.78327	0.00283	0.05433	0.086	Oligo_MBP
190305_mCTseq_hs_29yr_BA10_UMB5580_1_UMB5580_2_A12_AD007_indexed	0.00352	0.81397	0.01257	0.08868	0.81331	0.00908	0.08546	0.0678	Astro_FGF3R
190305_mCTseq_hs_29yr_BA10_UMB5580_1_UMB5580_2_A12_AD008_indexed	0.0027	0.78583	0.00431	0.06016	0.78525	0.00161	0.05762	0.0595	Oligo_MBP
190305_mCTseq_hs_29yr_BA10_UMB5580_1_UMB5580_2_A12_AD010_indexed	0.00284	0.78332	0.00462	0.0659	0.7827	0.00179	0.06324	0.0696	Oligo_MBP
190305_mCTseq_hs_29yr_BA10_UMB5580_1_UMB5580_2_A12_AD012_indexed	0.00308	0.78531	0.00696	0.04053	0.78465	0.00389	0.03757	0.0797	Oligo_MBP
190305_mCTseq_hs_29yr_BA10_UMB5580_1_UMB5580_2_A1_AD001_indexed	0.0047	0.7834	0.012	0.08389	0.78238	0.00733	0.07956	0.3692	Outlier
190305_mCTseq_hs_29yr_BA10_UMB5580_1_UMB5580_2_A1_AD002_indexed	0.01852	0.8504	0.09461	0.21777	0.84758	0.07753	0.20301	0.0486	L5-6_PDZRN4
190305_mCTseq_hs_29yr_BA10_UMB5580_1_UMB5580_2_A1_AD006_indexed	0.00948	0.80481	0.04849	0.15963	0.80294	0.03938	0.15159	0.0803	L5-6_PDZRN4
190305_mCTseq_hs_29yr_BA10_UMB5580_1_UMB5580_2_A1_AD008_indexed	0.00803	0.81774	0.04622	0.16617	0.81626	0.0385	0.15942	0.0499	L4_PLCH1
190305_mCTseq_hs_29yr_BA10_UMB5580_1_UMB5580_2_A1_AD010_indexed	0.00647	0.81428	0.0365	0.1593	0.81307	0.03023	0.15383	0.0396	L2-4_RORB
190305_mCTseq_hs_29yr_BA10_UMB5580_1_UMB5580_2_A1_AD012_indexed	0.01117	0.82689	0.06337	0.19501	0.82493	0.05279	0.18592	0.0376	L4_PLCH1
190305_mCTseq_hs_29yr_BA10_UMB5580_1_UMB5580_2_A2_AD001_indexed	0.00571	0.85188	0.02827	0.10235	0.85103	0.02269	0.09719	0.0449	CGE_NDNF
190305_mCTseq_hs_29yr_BA10_UMB5580_1_UMB5580_2_A2_AD002_indexed	0.00785	0.82439	0.04831	0.11786	0.823	0.04078	0.11088	0.069	L4-5_FOXP2
190305_mCTseq_hs_29yr_BA10_UMB5580_1_UMB5580_2_A2_AD004_indexed	0.00529	0.80613	0.02843	0.14332	0.8051	0.02326	0.13876	0.0703	L1-3_CUX2
190305_mCTseq_hs_29yr_BA10_UMB5580_1_UMB5580_2_A2_AD006_indexed	0.00583	0.79696	0.03135	0.1388	0.79577	0.02567	0.13375	0.0754	L1-3_CUX2
190305_mCTseq_hs_29yr_BA10_UMB5580_1_UMB5580_2_A2_AD007_indexed	0.00543	0.80716	0.02985	0.16304	0.80611	0.02455	0.15847	0.0482	L1-3_CUX2
190305_mCTseq_hs_29yr_BA10_UMB5580_1_UMB5580_2_A2_AD008_indexed	0.00701	0.8048	0.03892	0.14067	0.80342	0.03214	0.1346	0.0531	L2-4_RORB
190305_mCTseq_hs_29yr_BA10_UMB5580_1_UMB5580_2_A2_AD010_indexed	0.00853	0.83459	0.04981	0.14727	0.83317	0.04164	0.13993	0.0454	L4-5_FOXP2
190305_mCTseq_hs_29yr_BA10_UMB5580_1_UMB5580_2_A2_AD012_indexed	0.00813	0.83192	0.04926	0.14202	0.83054	0.04147	0.13499	0.0388	L4_PLCH1
190305_mCTseq_hs_29yr_BA10_UMB5580_1_UMB5580_2_A3_AD001_indexed	0.01128	0.84856	0.06314	0.15981	0.84683	0.05245	0.15022	0.0713	CGE_NDNF
190305_mCTseq_hs_29yr_BA10_UMB5580_1_UMB5580_2_A3_AD002_indexed	0.00563	0.83945	0.03372	0.08334	0.83854	0.02825	0.07815	0.0726	L5-6_PDZRN4
190305_mCTseq_hs_29yr_BA10_UMB5580_1_UMB5580_2_A3_AD004_indexed	0.00765	0.82891	0.04478	0.14544	0.82759	0.03742	0.13885	0.0914	L4-5_FOXP2
190305_mCTseq_hs_29yr_BA10_UMB5580_1_UMB5580_2_A3_AD006_indexed	0.00675	0.84463	0.03445	0.12029	0.84357	0.02789	0.11431	0.0141	CGE_VIP
190305_mCTseq_hs_29yr_BA10_UMB5580_1_UMB5580_2_A3_AD007_indexed	0.00652	0.81086	0.03906	0.14129	0.80962	0.03275	0.13565	0.0502	L2-4_RORB
190305_mCTseq_hs_29yr_BA10_UMB5580_1_UMB5580_2_A3_AD008_indexed	0.00872	0.80548	0.05057	0.19065	0.80377	0.04222	0.18353	0.0401	L5-6_PDZRN4
190305_mCTseq_hs_29yr_BA10_UMB5580_1_UMB5580_2_A3_AD010_indexed	0.00632	0.81798	0.03597	0.1331	0.81682	0.02984	0.12759	0.0631	L2-4_RORB
190305_mCTseq_hs_29yr_BA10_UMB5580_1_UMB5580_2_A3_AD012_indexed	0.01632	0.84686	0.08591	0.21463	0.84432	0.07074	0.2016	0.0502	L4-6_LRRK1
190305_mCTseq_hs_29yr_BA10_UMB5580_1_UMB5580_2_A4_AD001_indexed	0.0097	0.84891	0.05364	0.17291	0.84743	0.04437	0.16481	0.0711	MGE_PVALB
190305_mCTseq_hs_29yr_BA10_UMB5580_1_UMB5580_2_A4_AD002_indexed	0.00612	0.84797	0.03459	0.14513	0.84703	0.02865	0.13987	0.0628	CGE_VIP
190305_mCTseq_hs_29yr_BA10_UMB5580_1_UMB5580_2_A4_AD004_indexed	0.00864	0.83226	0.05325	0.16559	0.8308	0.045	0.15832	0.0815	L4-5_FOXP2
190305_mCTseq_hs_29yr_BA10_UMB5580_1_UMB5580_2_A4_AD006_indexed	0.00802	0.82319	0.04641	0.17029	0.82176	0.0387	0.16358	0.0735	L4-5_FOXP2
190305_mCTseq_hs_29yr_BA10_UMB5580_1_UMB5580_2_A4_AD007_indexed	0.006	0.84309	0.0333	0.12775	0.84214	0.02746	0.12248	0.0713	CGE_VIP
190305_mCTseq_hs_29yr_BA10_UMB5580_1_UMB5580_2_A4_AD008_indexed	0.00882	0.83674	0.05342	0.1569	0.83529	0.045	0.1494	0.0464	L4-5_FOXP2
190305_mCTseq_hs_29yr_BA10_UMB5580_1_UMB5580_2_A4_AD010_indexed	0.00706	0.81344	0.04291	0.12036	0.81211	0.0361	0.11411	0.0515	L2-4_RORB
190305_mCTseq_hs_29yr_BA10_UMB5580_1_UMB5580_2_A4_AD012_indexed	0.00542	0.81571	0.02971	0.15368	0.81471	0.02442	0.14907	0.0595	L1-3_CUX2
190305_mCTseq_hs_29yr_BA10_UMB5580_1_UMB5580_2_A5_AD001_indexed	0.018	0.8241	0.08812	0.20203	0.82088	0.07141	0.1874	0.0475	L5-6_PDZRN4
190305_mCTseq_hs_29yr_BA10_UMB5580_1_UMB5580_2_A5_AD002_indexed	0.00755	0.81712	0.04258	0.14482	0.81573	0.0353	0.13831	0.0574	L4-5_FOXP2
190305_mCTseq_hs_29yr_BA10_UMB5580_1_UMB5580_2_A5_AD004_indexed	0.00772	0.85786	0.0426	0.1711	0.85675	0.03515	0.16465	0.0602	CGE_VIP
190305_mCTseq_hs_29yr_BA10_UMB5580_1_UMB5580_2_A5_AD006_indexed	0.0055	0.86545	0.03067	0.1237	0.86471	0.02531	0.11885	0.0539	MGE_CALB1
190305_mCTseq_hs_29yr_BA10_UMB5580_1_UMB5580_2_A5_AD008_indexed	0.0056	0.80535	0.03124	0.12425	0.80425	0.02578	0.11932	0.0363	L1-3_CUX2
190305_mCTseq_hs_29yr_BA10_UMB5580_1_UMB5580_2_A5_AD010_indexed	0.00586	0.84372	0.03032	0.15953	0.8428	0.0246	0.15458	0.0441	CGE_VIP_MBP
190305_mCTseq_hs_29yr_BA10_UMB5580_1_UMB5580_2_A5_AD012_indexed	0.01242	0.86431	0.07162	0.17666	0.8626	0.05994	0.16631	0.0495	MGE_B3GAT2
190305_mCTseq_hs_29yr_BA10_UMB5580_1_UMB5580_2_A6_AD001_indexed	0.01145	0.86488	0.06756	0.18877	0.86331	0.05676	0.17937	0.0421	MGE_PVALB
190305_mCTseq_hs_29yr_BA10_UMB5580_1_UMB5580_2_A6_AD002_indexed	0.01729	0.83275	0.08588	0.204	0.82981	0.0698	0.19	0.0396	L5-6_PDZRN4
190305_mCTseq_hs_29yr_BA10_UMB5580_1_UMB5580_2_A6_AD004_indexed	0.00754	0.85597	0.04311	0.1707	0.85488	0.03584	0.1644	0.0639	MGE_CALB1
190305_mCTseq_hs_29yr_BA10_UMB5580_1_UMB5580_2_A6_AD006_indexed	0.00799	0.8607	0.04936	0.13414	0.85958	0.0417	0.12717	0.0536	MGE_PVALB
190305_mCTseq_hs_29yr_BA10_UMB5580_1_UMB5580_2_A6_AD007_indexed	0.00738	0.82198	0.04096	0.17789	0.82066	0.03383	0.17178	0.0392	L1-3_CUX2
190305_mCTseq_hs_29yr_BA10_UMB5580_1_UMB5580_2_A6_AD008_indexed	0.008	0.83854	0.04782	0.13494	0.83724	0.04014	0.12796	0.0296	L6_TLE4
190305_mCTseq_hs_29yr_BA10_UMB5580_1_UMB5580_2_A6_AD010_indexed	0.00862	0.8227	0.04947	0.15553	0.82116	0.04121	0.14819	0.0414	L4-6_LRRK1
190305_mCTseq_hs_29yr_BA10_UMB5580_1_UMB5580_2_A6_AD012_indexed	0.00649	0.8004	0.03432	0.18132	0.7991	0.02801	0.17597	0.0488	L1-3_CUX2
190305_mCTseq_hs_29yr_BA10_UMB5580_1_UMB5580_2_A7_AD001_indexed	0.00573	0.84788	0.03032	0.17738	0.847	0.02473	0.17264	0.0179	MGE_PVALB
190305_mCTseq_hs_29yr_BA10_UMB5580_1_UMB5580_2_A7_AD002_indexed	0.00932	0.85796	0.05611	0.15391	0.85662	0.04723	0.14595	0.0625	MGE_PVALB
190305_mCTseq_hs_29yr_BA10_UMB5580_1_UMB5580_2_A7_AD004_indexed	0.01018	0.85565	0.05948	0.16822	0.85417	0.04981	0.15967	0.0796	MGE_UNC5B
190305_mCTseq_hs_29yr_BA10_UMB5580_1_UMB5580_2_A7_AD006_indexed	0.00899	0.84836	0.05088	0.15055	0.84698	0.04227	0.14284	0.0761	CGE_VIP_MBP
190305_mCTseq_hs_29yr_BA10_UMB5580_1_UMB5580_2_A7_AD007_indexed	0.01988	0.86678	0.10673	0.19374	0.86408	0.08861	0.17739	0.0714	MGE_B3GAT2
190305_mCTseq_hs_29yr_BA10_UMB5580_1_UMB5580_2_A7_AD008_indexed	0.00735	0.85646	0.04248	0.1513	0.8554	0.03539	0.14502	0.0446	CGE-MGE_CHST9
190305_mCTseq_hs_29yr_BA10_UMB5580_1_UMB5580_2_A7_AD010_indexed	0.01315	0.84501	0.07243	0.19846	0.84294	0.06007	0.18778	0.0626	L4-5_TOX
190305_mCTseq_hs_29yr_BA10_UMB5580_1_UMB5580_2_A7_AD012_indexed	0.01266	0.86823	0.06668	0.18221	0.86654	0.05471	0.17172	0.0675	MGE_CALB1
190305_mCTseq_hs_29yr_BA10_UMB5580_1_UMB5580_2_A8_AD001_indexed	0.01397	0.87108	0.08069	0.15902	0.86925	0.06767	0.14711	0.0675	MGE_PVALB
190305_mCTseq_hs_29yr_BA10_UMB5580_1_UMB5580_2_A8_AD002_indexed	0.01355	0.81283	0.07066	0.19177	0.81026	0.05789	0.18067	0.045	L4-6_LRRK1
190305_mCTseq_hs_29yr_BA10_UMB5580_1_UMB5580_2_A8_AD004_indexed	0.00579	0.83986	0.03196	0.15001	0.83893	0.02632	0.14506	0.0948	CGE_LAMP5
190305_mCTseq_hs_29yr_BA10_UMB5580_1_UMB5580_2_A8_AD006_indexed	0.00839	0.85513	0.04995	0.1403	0.8539	0.04191	0.13303	0.0588	L4_PLCH1
190305_mCTseq_hs_29yr_BA10_UMB5580_1_UMB5580_2_A8_AD007_indexed	0.00927	0.84923	0.05495	0.14563	0.84782	0.04611	0.13764	0.0846	MGE_UNC5B
190305_mCTseq_hs_29yr_BA10_UMB5580_1_UMB5580_2_A8_AD008_indexed	0.00881	0.80539	0.05142	0.18118	0.80366	0.04299	0.1739	0.0169	L2-4_RORB
190305_mCTseq_hs_29yr_BA10_UMB5580_1_UMB5580_2_A8_AD010_indexed	0.0095	0.79388	0.049	0.16252	0.7919	0.03988	0.15449	0.0833	L2-4_RORB
190305_mCTseq_hs_29yr_BA10_UMB5580_1_UMB5580_2_A8_AD012_indexed	0.0097	0.83342	0.05603	0.1864	0.83179	0.04678	0.17843	0.0385	L2-4_RORB
190305_mCTseq_hs_29yr_BA10_UMB5580_1_UMB5580_2_A9_AD001_indexed	0.00971	0.81278	0.05297	0.18215	0.81094	0.04368	0.17413	0.089	L5-6_PDZRN4
190305_mCTseq_hs_29yr_BA10_UMB5580_1_UMB5580_2_A9_AD002_indexed	0.02131	0.84638	0.10535	0.20409	0.84304	0.08587	0.18676	0.0832	L4-6_LRRK1
190305_mCTseq_hs_29yr_BA10_UMB5580_1_UMB5580_2_A9_AD004_indexed	0.00308	0.78985	0.01018	0.0863	0.7892	0.00712	0.08348	0.0916	Oligo_MBP
190305_mCTseq_hs_29yr_BA10_UMB5580_1_UMB5580_2_A9_AD006_indexed	0.01272	0.84407	0.07281	0.17843	0.84206	0.06086	0.16784	0.0796	L4-6_LRRK1
190305_mCTseq_hs_29yr_BA10_UMB5580_1_UMB5580_2_A9_AD007_indexed	0.00642	0.8531	0.03846	0.14969	0.85215	0.03225	0.1442	0.0866	MGE_PVALB
190305_mCTseq_hs_29yr_BA10_UMB5580_1_UMB5580_2_A9_AD008_indexed	0.00596	0.8067	0.03436	0.13641	0.80554	0.02857	0.13123	0.0561	L2-4_RORB
190305_mCTseq_hs_29yr_BA10_UMB5580_1_UMB5580_2_A9_AD010_indexed	0.00794	0.82256	0.04571	0.16687	0.82114	0.03807	0.1602	0.0815	L4-5_FOXP2
190305_mCTseq_hs_29yr_BA10_UMB5580_1_UMB5580_2_A9_AD012_indexed	0.01455	0.8713	0.0822	0.14515	0.8694	0.06865	0.13253	0.081	MGE_B3GAT2
190305_mCTseq_hs_29yr_BA10_UMB5580_1_UMB5580_2_B10_AD001_indexed	0.00905	0.80116	0.05329	0.11515	0.79934	0.04464	0.10707	0.0322	L5-6_PDZRN4
190305_mCTseq_hs_29yr_BA10_UMB5580_1_UMB5580_2_B10_AD002_indexed	0.0072	0.83476	0.04388	0.17108	0.83356	0.03695	0.16507	0.0781	L1-3_CUX2
190305_mCTseq_hs_29yr_BA10_UMB5580_1_UMB5580_2_B10_AD004_indexed	0.00801	0.85297	0.04675	0.11734	0.85178	0.03905	0.11021	0.1096	MGE_PVALB
190305_mCTseq_hs_29yr_BA10_UMB5580_1_UMB5580_2_B10_AD006_indexed	0.00744	0.8307	0.04287	0.16703	0.82943	0.0357	0.16079	0.0734	L1-3_CUX2
190305_mCTseq_hs_29yr_BA10_UMB5580_1_UMB5580_2_B10_AD007_indexed	0.01259	0.8312	0.07068	0.16104	0.82905	0.05883	0.15034	0.073	L4_PLCH1
190305_mCTseq_hs_29yr_BA10_UMB5580_1_UMB5580_2_B10_AD008_indexed	0.00742	0.84802	0.04437	0.14866	0.84688	0.03723	0.1423	0.0724	MGE_CALB1
190305_mCTseq_hs_29yr_BA10_UMB5580_1_UMB5580_2_B10_AD010_indexed	0.01494	0.85127	0.08218	0.19984	0.84901	0.06826	0.1877	0.0557	L4-6_LRRK1
190305_mCTseq_hs_29yr_BA10_UMB5580_1_UMB5580_2_B10_AD012_indexed	0.00721	0.82819	0.03787	0.13999	0.82694	0.03088	0.13374	0.0779	L4-6_LRRK1
190305_mCTseq_hs_29yr_BA10_UMB5580_1_UMB5580_2_B11_AD001_indexed	0.00821	0.80436	0.04453	0.15828	0.80274	0.03662	0.15131	0.0777	L5-6_PDZRN4
190305_mCTseq_hs_29yr_BA10_UMB5580_1_UMB5580_2_B11_AD002_indexed	0.00629	0.83435	0.03746	0.117	0.8333	0.03137	0.11141	0.0701	L6_TLE4
190305_mCTseq_hs_29yr_BA10_UMB5580_1_UMB5580_2_B11_AD004_indexed	0.0076	0.8332	0.04203	0.15054	0.83192	0.03469	0.14403	0.083	CGE_VIP_MBP
190305_mCTseq_hs_29yr_BA10_UMB5580_1_UMB5580_2_B11_AD006_indexed	0.00844	0.79082	0.04563	0.15614	0.78904	0.03751	0.14896	0.0705	L2-4_RORB
190305_mCTseq_hs_29yr_BA10_UMB5580_1_UMB5580_2_B11_AD008_indexed	0.0209	0.85844	0.10602	0.22166	0.85542	0.08694	0.20505	0.0579	L4-6_LRRK1
190305_mCTseq_hs_29yr_BA10_UMB5580_1_UMB5580_2_B11_AD010_indexed	0.0111	0.8271	0.06416	0.19065	0.82516	0.05366	0.18157	0.059	L4_PLCH1
190305_mCTseq_hs_29yr_BA10_UMB5580_1_UMB5580_2_B11_AD012_indexed	0.01094	0.8193	0.06124	0.18093	0.8173	0.05086	0.17187	0.0671	L4_PLCH1
190305_mCTseq_hs_29yr_BA10_UMB5580_1_UMB5580_2_B12_AD001_indexed	0.00254	0.77847	0.00486	0.07461	0.77791	0.00233	0.07225	0.0603	Oligo_MBP
190305_mCTseq_hs_29yr_BA10_UMB5580_1_UMB5580_2_B12_AD002_indexed	0.00253	0.8012	0.00404	0.07416	0.8007	0.00151	0.07181	0.0795	Oligo_MBP
190305_mCTseq_hs_29yr_BA10_UMB5580_1_UMB5580_2_B12_AD004_indexed	0.00254	0.78001	0.00474	0.04635	0.77945	0.00221	0.04392	0.0711	Oligo_MBP
190305_mCTseq_hs_29yr_BA10_UMB5580_1_UMB5580_2_B12_AD007_indexed	0.00259	0.80064	0.00344	0.07893	0.80012	0.00085	0.07654	0.0741	Oligo_MBP
190305_mCTseq_hs_29yr_BA10_UMB5580_1_UMB5580_2_B12_AD008_indexed	0.00273	0.76807	0.00511	0.05491	0.76744	0.00239	0.05232	0.0673	Oligo_MBP
190305_mCTseq_hs_29yr_BA10_UMB5580_1_UMB5580_2_B12_AD010_indexed	0.0028	0.8035	0.00445	0.09798	0.80295	0.00165	0.09545	0.0646	Oligo_MBP
190305_mCTseq_hs_29yr_BA10_UMB5580_1_UMB5580_2_B12_AD012_indexed	0.00291	0.78975	0.00563	0.06925	0.78914	0.00273	0.06653	0.0714	Oligo_MBP
190305_mCTseq_hs_29yr_BA10_UMB5580_1_UMB5580_2_B1_AD001_indexed	0.01142	0.83362	0.06423	0.17879	0.8317	0.05342	0.1693	0.0423	L4_PLCH1
190305_mCTseq_hs_29yr_BA10_UMB5580_1_UMB5580_2_B1_AD002_indexed	0.00719	0.83118	0.04272	0.11487	0.82996	0.03579	0.10846	0.054	L4_PLCH1
190305_mCTseq_hs_29yr_BA10_UMB5580_1_UMB5580_2_B1_AD006_indexed	0.01019	0.82544	0.05908	0.16674	0.82364	0.04939	0.15816	0.0542	L4_PLCH1
190305_mCTseq_hs_29yr_BA10_UMB5580_1_UMB5580_2_B1_AD007_indexed	0.014	0.83803	0.07798	0.11962	0.83573	0.06489	0.10712	0.078	L4-6_LRRK1
190305_mCTseq_hs_29yr_BA10_UMB5580_1_UMB5580_2_B1_AD008_indexed	0.00683	0.83069	0.03933	0.13958	0.82953	0.03272	0.13366	0.0436	L2-4_RORB
190305_mCTseq_hs_29yr_BA10_UMB5580_1_UMB5580_2_B1_AD010_indexed	0.00876	0.82245	0.04892	0.16115	0.82088	0.04051	0.15374	0.0655	L4-5_FOXP2
190305_mCTseq_hs_29yr_BA10_UMB5580_1_UMB5580_2_B1_AD012_indexed	0.00975	0.83897	0.05744	0.17187	0.83738	0.04816	0.16372	0.077	L4-5_TOX
190305_mCTseq_hs_29yr_BA10_UMB5580_1_UMB5580_2_B2_AD001_indexed	0.01047	0.85323	0.06173	0.15093	0.85168	0.0518	0.14195	0.058	MGE_B3GAT2
190305_mCTseq_hs_29yr_BA10_UMB5580_1_UMB5580_2_B2_AD002_indexed	0.01075	0.80045	0.05849	0.15689	0.79828	0.04826	0.14773	0.0666	L2-4_RORB
190305_mCTseq_hs_29yr_BA10_UMB5580_1_UMB5580_2_B2_AD004_indexed	0.00681	0.79497	0.03844	0.14028	0.79356	0.03185	0.13439	0.0795	L2-4_RORB
190305_mCTseq_hs_29yr_BA10_UMB5580_1_UMB5580_2_B2_AD006_indexed	0.00702	0.83419	0.03644	0.16287	0.83302	0.02963	0.15695	0.0731	CGE_NDNF
190305_mCTseq_hs_29yr_BA10_UMB5580_1_UMB5580_2_B2_AD007_indexed	0.00807	0.8034	0.04417	0.17495	0.8018	0.03639	0.16824	0.0707	L2-4_RORB
190305_mCTseq_hs_29yr_BA10_UMB5580_1_UMB5580_2_B2_AD008_indexed	0.00986	0.79196	0.05295	0.18325	0.78989	0.04352	0.17512	0.0461	L2-4_RORB
190305_mCTseq_hs_29yr_BA10_UMB5580_1_UMB5580_2_B2_AD010_indexed	0.00953	0.82178	0.05681	0.14968	0.82007	0.04773	0.1415	0.0401	L2-4_RORB
190305_mCTseq_hs_29yr_BA10_UMB5580_1_UMB5580_2_B2_AD012_indexed	0.0063	0.82565	0.03568	0.13842	0.82454	0.02957	0.13296	0.0344	L1-3_CUX2
190305_mCTseq_hs_29yr_BA10_UMB5580_1_UMB5580_2_B3_AD001_indexed	0.0061	0.79799	0.03339	0.13679	0.79675	0.02746	0.13149	0.0158	L1-3_CUX2
190305_mCTseq_hs_29yr_BA10_UMB5580_1_UMB5580_2_B3_AD002_indexed	0.00667	0.81356	0.03616	0.1894	0.81231	0.02969	0.18396	0.0883	L1-3_CUX2
190305_mCTseq_hs_29yr_BA10_UMB5580_1_UMB5580_2_B3_AD004_indexed	0.00528	0.80731	0.03007	0.09218	0.80629	0.02492	0.08736	0.0877	L4-6_LRRK1
190305_mCTseq_hs_29yr_BA10_UMB5580_1_UMB5580_2_B3_AD006_indexed	0.00737	0.84587	0.04037	0.15888	0.84473	0.03325	0.15263	0.0961	CGE-MGE_CHST9
190305_mCTseq_hs_29yr_BA10_UMB5580_1_UMB5580_2_B3_AD007_indexed	0.00647	0.81612	0.03887	0.12488	0.81492	0.03261	0.11918	0.0901	L4-5_FOXP2
190305_mCTseq_hs_29yr_BA10_UMB5580_1_UMB5580_2_B3_AD008_indexed	0.00944	0.81815	0.05612	0.16325	0.81642	0.04712	0.15528	0.0479	L2-4_RORB
190305_mCTseq_hs_29yr_BA10_UMB5580_1_UMB5580_2_B3_AD012_indexed	0.00547	0.84724	0.03049	0.1395	0.8464	0.02516	0.13477	0.0751	CGE_VIP
190305_mCTseq_hs_29yr_BA10_UMB5580_1_UMB5580_2_B4_AD001_indexed	0.0086	0.82513	0.0487	0.19172	0.82361	0.04045	0.18471	0.0443	L5-6_PDZRN4
190305_mCTseq_hs_29yr_BA10_UMB5580_1_UMB5580_2_B4_AD002_indexed	0.00943	0.86069	0.05459	0.18237	0.85936	0.04559	0.17459	0.0266	MGE_CALB1
190305_mCTseq_hs_29yr_BA10_UMB5580_1_UMB5580_2_B4_AD004_indexed	0.01045	0.85594	0.05678	0.1588	0.85442	0.04682	0.14992	0.0796	CGE_NDNF
190305_mCTseq_hs_29yr_BA10_UMB5580_1_UMB5580_2_B4_AD006_indexed	0.01056	0.86981	0.06381	0.16859	0.86842	0.05382	0.15972	0.0518	MGE_PVALB
190305_mCTseq_hs_29yr_BA10_UMB5580_1_UMB5580_2_B4_AD007_indexed	0.02298	0.86338	0.11095	0.19647	0.86017	0.09004	0.17757	0.0449	L6_TLE4
190305_mCTseq_hs_29yr_BA10_UMB5580_1_UMB5580_2_B4_AD008_indexed	0.01092	0.84079	0.06171	0.19921	0.83903	0.05135	0.19037	0.0372	L4_PLCH1
190305_mCTseq_hs_29yr_BA10_UMB5580_1_UMB5580_2_B4_AD010_indexed	0.00822	0.85712	0.04683	0.12633	0.85594	0.03893	0.11909	0.0692	CGE_VIP
190305_mCTseq_hs_29yr_BA10_UMB5580_1_UMB5580_2_B4_AD012_indexed	0.00858	0.81879	0.05037	0.16016	0.81722	0.04215	0.15289	0.0397	L2-4_RORB
190305_mCTseq_hs_29yr_BA10_UMB5580_1_UMB5580_2_B5_AD001_indexed	0.00699	0.81775	0.04296	0.13592	0.81647	0.03622	0.12984	0.043	L4_PLCH1
190305_mCTseq_hs_29yr_BA10_UMB5580_1_UMB5580_2_B5_AD004_indexed	0.00635	0.86178	0.03735	0.11066	0.8609	0.0312	0.10498	0.0299	CGE-MGE_CHST9
190305_mCTseq_hs_29yr_BA10_UMB5580_1_UMB5580_2_B5_AD006_indexed	0.00661	0.85354	0.03897	0.15329	0.85257	0.03258	0.14766	0.0589	MGE_PVALB
190305_mCTseq_hs_29yr_BA10_UMB5580_1_UMB5580_2_B5_AD007_indexed	0.00686	0.82116	0.03935	0.19781	0.81992	0.03271	0.19227	0.0528	L1-3_CUX2
190305_mCTseq_hs_29yr_BA10_UMB5580_1_UMB5580_2_B5_AD008_indexed	0.01336	0.84872	0.07722	0.11282	0.84667	0.06472	0.10081	0.0412	L4-6_LRRK1
190305_mCTseq_hs_29yr_BA10_UMB5580_1_UMB5580_2_B5_AD012_indexed	0.00685	0.86478	0.04074	0.14899	0.86385	0.03412	0.14312	0.0403	MGE_CALB1
190305_mCTseq_hs_29yr_BA10_UMB5580_1_UMB5580_2_B6_AD001_indexed	0.00627	0.7959	0.03447	0.16904	0.79461	0.02838	0.1638	0.0414	L2-4_RORB
190305_mCTseq_hs_29yr_BA10_UMB5580_1_UMB5580_2_B6_AD002_indexed	0.00599	0.81608	0.0355	0.15877	0.81497	0.02969	0.1537	0.0341	L1-3_CUX2
190305_mCTseq_hs_29yr_BA10_UMB5580_1_UMB5580_2_B6_AD004_indexed	0.01254	0.84345	0.0705	0.16988	0.84146	0.0587	0.15934	0.032	L5-6_PDZRN4
190305_mCTseq_hs_29yr_BA10_UMB5580_1_UMB5580_2_B6_AD006_indexed	0.00608	0.84831	0.03226	0.15357	0.84738	0.02634	0.14839	0.0507	CGE_NDNF
190305_mCTseq_hs_29yr_BA10_UMB5580_1_UMB5580_2_B6_AD007_indexed	0.00404	0.76355	0.01123	0.05035	0.76259	0.00722	0.0465	0.0468	Micro-Endo_TYROBP
190305_mCTseq_hs_29yr_BA10_UMB5580_1_UMB5580_2_B6_AD008_indexed	0.00766	0.8304	0.04665	0.15646	0.82909	0.03929	0.14995	0.0284	L4-5_FOXP2
190305_mCTseq_hs_29yr_BA10_UMB5580_1_UMB5580_2_B6_AD010_indexed	0.00838	0.82264	0.04974	0.1595	0.82114	0.04171	0.1524	0.027	L2-4_RORB
190305_mCTseq_hs_29yr_BA10_UMB5580_1_UMB5580_2_B6_AD012_indexed	0.00865	0.84461	0.05162	0.17622	0.84325	0.04334	0.16903	0.033	L4-5_FOXP2
190305_mCTseq_hs_29yr_BA10_UMB5580_1_UMB5580_2_B7_AD001_indexed	0.00621	0.79324	0.03495	0.13031	0.79195	0.02892	0.12488	0.0579	L1-3_CUX2
190305_mCTseq_hs_29yr_BA10_UMB5580_1_UMB5580_2_B7_AD002_indexed	0.01048	0.86333	0.06063	0.16591	0.86188	0.05068	0.15708	0.0593	MGE_B3GAT2
190305_mCTseq_hs_29yr_BA10_UMB5580_1_UMB5580_2_B7_AD004_indexed	0.00652	0.80647	0.03691	0.1845	0.8052	0.03059	0.17915	0.0705	L1-3_CUX2
190305_mCTseq_hs_29yr_BA10_UMB5580_1_UMB5580_2_B7_AD006_indexed	0.00712	0.84857	0.03748	0.1888	0.84748	0.03058	0.18298	0.0685	CGE_NDNF
190305_mCTseq_hs_29yr_BA10_UMB5580_1_UMB5580_2_B7_AD007_indexed	0.00764	0.89064	0.04353	0.14698	0.8898	0.03617	0.14041	0.0304	CGE_VIP_MBP
190305_mCTseq_hs_29yr_BA10_UMB5580_1_UMB5580_2_B7_AD008_indexed	0.00936	0.86265	0.05463	0.16195	0.86135	0.0457	0.15403	0.044	CGE_VIP
190305_mCTseq_hs_29yr_BA10_UMB5580_1_UMB5580_2_B7_AD010_indexed	0.00701	0.86296	0.0431	0.14488	0.86199	0.03634	0.13884	0.039	MGE_PVALB
190305_mCTseq_hs_29yr_BA10_UMB5580_1_UMB5580_2_B7_AD012_indexed	0.00641	0.84665	0.03471	0.11707	0.84566	0.02848	0.11137	0.0659	CGE_NDNF
190305_mCTseq_hs_29yr_BA10_UMB5580_1_UMB5580_2_B8_AD001_indexed	0.01117	0.85952	0.06723	0.17104	0.85793	0.05669	0.16168	0.0681	MGE_PVALB
190305_mCTseq_hs_29yr_BA10_UMB5580_1_UMB5580_2_B8_AD002_indexed	0.0067	0.84599	0.03926	0.13604	0.84495	0.03278	0.13021	0.0983	MGE_CALB1
190305_mCTseq_hs_29yr_BA10_UMB5580_1_UMB5580_2_B8_AD004_indexed	0.01423	0.8812	0.08306	0.19451	0.87949	0.06982	0.18288	0.0634	MGE_PVALB
190305_mCTseq_hs_29yr_BA10_UMB5580_1_UMB5580_2_B8_AD006_indexed	0.01399	0.82904	0.07738	0.09772	0.82661	0.06429	0.08492	0.0953	L4-6_LRRK1
190305_mCTseq_hs_29yr_BA10_UMB5580_1_UMB5580_2_B8_AD007_indexed	0.00747	0.85293	0.04455	0.13882	0.85182	0.03736	0.13234	0.0772	CGE-MGE_CHST9
190305_mCTseq_hs_29yr_BA10_UMB5580_1_UMB5580_2_B8_AD008_indexed	0.01962	0.84456	0.10068	0.20089	0.84145	0.08268	0.1849	0.0467	L4-6_LRRK1
190305_mCTseq_hs_29yr_BA10_UMB5580_1_UMB5580_2_B8_AD010_indexed	0.01062	0.85005	0.06117	0.13022	0.84844	0.05109	0.12088	0.0848	CGE_VIP
190305_mCTseq_hs_29yr_BA10_UMB5580_1_UMB5580_2_B8_AD012_indexed	0.00793	0.86435	0.04785	0.15047	0.86327	0.04024	0.14368	0.0703	MGE_PVALB
190305_mCTseq_hs_29yr_BA10_UMB5580_1_UMB5580_2_B9_AD001_indexed	0.00839	0.82515	0.05153	0.16014	0.82367	0.04351	0.15303	0.0672	L4_PLCH1
190305_mCTseq_hs_29yr_BA10_UMB5580_1_UMB5580_2_B9_AD002_indexed	0.00813	0.8162	0.04987	0.12264	0.81469	0.04208	0.11545	0.0567	L5-6_PDZRN4
190305_mCTseq_hs_29yr_BA10_UMB5580_1_UMB5580_2_B9_AD004_indexed	0.00793	0.84727	0.04722	0.15738	0.84605	0.0396	0.15064	0.0967	MGE_CALB1
190305_mCTseq_hs_29yr_BA10_UMB5580_1_UMB5580_2_B9_AD006_indexed	0.00651	0.79737	0.03193	0.15314	0.79604	0.02559	0.14759	0.1013	L2-4_RORB
190305_mCTseq_hs_29yr_BA10_UMB5580_1_UMB5580_2_B9_AD007_indexed	0.00732	0.8414	0.04154	0.1573	0.84023	0.03447	0.15109	0.0882	MGE_PVALB
190305_mCTseq_hs_29yr_BA10_UMB5580_1_UMB5580_2_B9_AD008_indexed	0.01169	0.86623	0.07049	0.17233	0.86465	0.0595	0.16254	0.0527	MGE_B3GAT2
190305_mCTseq_hs_29yr_BA10_UMB5580_1_UMB5580_2_B9_AD010_indexed	0.00647	0.84133	0.02938	0.18409	0.8403	0.02306	0.17878	0.0845	MGE_CALB1
190305_mCTseq_hs_29yr_BA10_UMB5580_1_UMB5580_2_B9_AD012_indexed	0.00574	0.81013	0.02985	0.14093	0.80903	0.02425	0.13597	0.0769	L1-3_CUX2
190305_mCTseq_hs_29yr_BA10_UMB5580_1_UMB5580_2_C10_AD002_indexed	0.00897	0.80161	0.04941	0.14249	0.79981	0.04081	0.13473	0.0884	L2-4_RORB
190305_mCTseq_hs_29yr_BA10_UMB5580_1_UMB5580_2_C10_AD004_indexed	0.00907	0.85058	0.04955	0.18512	0.84921	0.04085	0.17766	0.0939	MGE_PVALB
190305_mCTseq_hs_29yr_BA10_UMB5580_1_UMB5580_2_C10_AD006_indexed	0.0073	0.8182	0.04287	0.14634	0.81686	0.03583	0.14006	0.1011	L4-5_FOXP2
190305_mCTseq_hs_29yr_BA10_UMB5580_1_UMB5580_2_C10_AD007_indexed	0.00626	0.85384	0.03699	0.11453	0.85292	0.03092	0.10895	0.0756	MGE_B3GAT2
190305_mCTseq_hs_29yr_BA10_UMB5580_1_UMB5580_2_C10_AD008_indexed	0.00967	0.8554	0.05667	0.15497	0.85399	0.04746	0.14672	0.0763	MGE_CALB1
190305_mCTseq_hs_29yr_BA10_UMB5580_1_UMB5580_2_C10_AD010_indexed	0.00892	0.81386	0.05087	0.17158	0.81218	0.04233	0.16412	0.0786	L4_PLCH1
190305_mCTseq_hs_29yr_BA10_UMB5580_1_UMB5580_2_C10_AD012_indexed	0.00559	0.81746	0.03264	0.1267	0.81643	0.0272	0.12179	0.0532	L1-3_CUX2
190305_mCTseq_hs_29yr_BA10_UMB5580_1_UMB5580_2_C11_AD001_indexed	0.00963	0.81666	0.05646	0.15888	0.81488	0.04729	0.1507	0.0574	L4-6_LRRK1
190305_mCTseq_hs_29yr_BA10_UMB5580_1_UMB5580_2_C11_AD002_indexed	0.00903	0.79152	0.04683	0.14739	0.78962	0.03814	0.13962	0.0644	L2-4_RORB
190305_mCTseq_hs_29yr_BA10_UMB5580_1_UMB5580_2_C11_AD004_indexed	0.01169	0.84093	0.06304	0.18863	0.83905	0.05196	0.17903	0.0649	L4-5_TOX
190305_mCTseq_hs_29yr_BA10_UMB5580_1_UMB5580_2_C11_AD006_indexed	0.00776	0.81907	0.04443	0.1672	0.81766	0.03696	0.16069	0.0525	L2-4_RORB
190305_mCTseq_hs_29yr_BA10_UMB5580_1_UMB5580_2_C11_AD007_indexed	0.00774	0.85728	0.04499	0.13616	0.85617	0.03754	0.12942	0.0597	MGE_CALB1
190305_mCTseq_hs_29yr_BA10_UMB5580_1_UMB5580_2_C11_AD008_indexed	0.01386	0.87609	0.07519	0.14883	0.87435	0.06219	0.13687	0.0263	L6_TSHZ2
190305_mCTseq_hs_29yr_BA10_UMB5580_1_UMB5580_2_C11_AD010_indexed	0.00844	0.82453	0.04756	0.16751	0.82304	0.03945	0.16042	0.053	L4-5_FOXP2
190305_mCTseq_hs_29yr_BA10_UMB5580_1_UMB5580_2_C11_AD012_indexed	0.01046	0.85848	0.05991	0.16617	0.85698	0.04997	0.15736	0.0513	MGE_CALB1
190305_mCTseq_hs_29yr_BA10_UMB5580_1_UMB5580_2_C12_AD001_indexed	0.00279	0.79069	0.0065	0.05905	0.7901	0.00372	0.05642	0.0581	Oligo_MBP
190305_mCTseq_hs_29yr_BA10_UMB5580_1_UMB5580_2_C12_AD002_indexed	0.00294	0.79419	0.00674	0.09741	0.79358	0.00381	0.09475	0.0759	Oligo_MBP
190305_mCTseq_hs_29yr_BA10_UMB5580_1_UMB5580_2_C12_AD004_indexed	0.00266	0.79159	0.0057	0.04935	0.79103	0.00305	0.04681	0.0663	Oligo_MBP
190305_mCTseq_hs_29yr_BA10_UMB5580_1_UMB5580_2_C12_AD006_indexed	0.0027	0.79048	0.00502	0.07114	0.78991	0.00233	0.06863	0.066	Oligo_MBP
190305_mCTseq_hs_29yr_BA10_UMB5580_1_UMB5580_2_C12_AD007_indexed	0.00256	0.79021	0.00525	0.05845	0.78967	0.0027	0.05603	0.065	Oligo_MBP
190305_mCTseq_hs_29yr_BA10_UMB5580_1_UMB5580_2_C12_AD008_indexed	0.00738	0.78787	0.01899	0.07771	0.78629	0.0117	0.07085	0.0602	Micro-Endo_TYROBP
190305_mCTseq_hs_29yr_BA10_UMB5580_1_UMB5580_2_C12_AD010_indexed	0.00272	0.77936	0.00525	0.04438	0.77876	0.00254	0.04177	0.0772	Oligo_MBP
190305_mCTseq_hs_29yr_BA10_UMB5580_1_UMB5580_2_C12_AD012_indexed	0.00389	0.82523	0.0166	0.08561	0.82455	0.01276	0.08204	0.0616	Astro_FGF3R
190305_mCTseq_hs_29yr_BA10_UMB5580_1_UMB5580_2_C1_AD001_indexed	0.01723	0.82205	0.08757	0.17932	0.81893	0.07157	0.16493	0.0427	L4-6_LRRK1
190305_mCTseq_hs_29yr_BA10_UMB5580_1_UMB5580_2_C1_AD002_indexed	0.00827	0.8015	0.04553	0.17308	0.79984	0.03757	0.16618	0.0609	L2-4_RORB
190305_mCTseq_hs_29yr_BA10_UMB5580_1_UMB5580_2_C1_AD004_indexed	0.01205	0.80863	0.06601	0.19283	0.8063	0.05462	0.18298	0.0624	L5-6_PDZRN4
190305_mCTseq_hs_29yr_BA10_UMB5580_1_UMB5580_2_C1_AD006_indexed	0.00885	0.83383	0.05259	0.15188	0.83235	0.04413	0.14431	0.0353	L4_PLCH1
190305_mCTseq_hs_29yr_BA10_UMB5580_1_UMB5580_2_C1_AD007_indexed	0.00762	0.82231	0.04489	0.15927	0.82095	0.03756	0.15281	0.0337	L2-4_RORB
190305_mCTseq_hs_29yr_BA10_UMB5580_1_UMB5580_2_C1_AD008_indexed	0.00785	0.84315	0.04216	0.14548	0.84191	0.03458	0.13872	0.0514	CGE_VIP_MBP
190305_mCTseq_hs_29yr_BA10_UMB5580_1_UMB5580_2_C1_AD010_indexed	0.00978	0.86208	0.0545	0.16073	0.86072	0.04516	0.15244	0.0495	CGE_VIP
190305_mCTseq_hs_29yr_BA10_UMB5580_1_UMB5580_2_C1_AD012_indexed	0.01009	0.85171	0.05596	0.16095	0.8502	0.04634	0.1524	0.0578	MGE_CALB1
190305_mCTseq_hs_29yr_BA10_UMB5580_1_UMB5580_2_C2_AD001_indexed	0.00817	0.82891	0.04234	0.13084	0.8275	0.03445	0.12368	0.0475	CGE_NDNF
190305_mCTseq_hs_29yr_BA10_UMB5580_1_UMB5580_2_C2_AD002_indexed	0.0062	0.82991	0.03641	0.10105	0.82885	0.0304	0.09544	0.0553	CGE_VIP_MBP
190305_mCTseq_hs_29yr_BA10_UMB5580_1_UMB5580_2_C2_AD004_indexed	0.0084	0.8348	0.05032	0.14088	0.8334	0.04228	0.1336	0.0567	L4-6_LRRK1
190305_mCTseq_hs_29yr_BA10_UMB5580_1_UMB5580_2_C2_AD006_indexed	0.00601	0.79682	0.0329	0.1478	0.79559	0.02705	0.14265	0.0646	L2-4_RORB
190305_mCTseq_hs_29yr_BA10_UMB5580_1_UMB5580_2_C2_AD007_indexed	0.01365	0.86451	0.07886	0.19872	0.86263	0.06611	0.18763	0.0583	MGE_PVALB
190305_mCTseq_hs_29yr_BA10_UMB5580_1_UMB5580_2_C2_AD008_indexed	0.00769	0.837	0.04607	0.16573	0.83574	0.03868	0.15926	0.0333	L4-5_FOXP2
190305_mCTseq_hs_29yr_BA10_UMB5580_1_UMB5580_2_C2_AD010_indexed	0.01316	0.83738	0.07336	0.16742	0.83521	0.061	0.15632	0.0505	L4-6_LRRK1
190305_mCTseq_hs_29yr_BA10_UMB5580_1_UMB5580_2_C2_AD012_indexed	0.00624	0.82354	0.03507	0.14806	0.82243	0.02901	0.14271	0.0524	L1-3_CUX2
190305_mCTseq_hs_29yr_BA10_UMB5580_1_UMB5580_2_C3_AD001_indexed	0.00704	0.83254	0.04091	0.16445	0.83135	0.03411	0.15853	0.0579	MGE_UNC5B
190305_mCTseq_hs_29yr_BA10_UMB5580_1_UMB5580_2_C3_AD002_indexed	0.00717	0.83194	0.03846	0.17772	0.83073	0.03152	0.17178	0.0618	CGE_NDNF
190305_mCTseq_hs_29yr_BA10_UMB5580_1_UMB5580_2_C3_AD004_indexed	0.01175	0.85651	0.06466	0.13651	0.8548	0.05354	0.12624	0.0733	CGE_VIP_MBP
190305_mCTseq_hs_29yr_BA10_UMB5580_1_UMB5580_2_C3_AD006_indexed	0.00844	0.83237	0.04965	0.14758	0.83094	0.04156	0.14032	0.0618	L4-5_FOXP2
190305_mCTseq_hs_29yr_BA10_UMB5580_1_UMB5580_2_C3_AD007_indexed	0.00543	0.81381	0.0315	0.12843	0.81279	0.02621	0.12367	0.0479	L1-3_CUX2
190305_mCTseq_hs_29yr_BA10_UMB5580_1_UMB5580_2_C3_AD008_indexed	0.00807	0.79052	0.0482	0.14037	0.78882	0.04046	0.13338	0.0422	L6_TLE4
190305_mCTseq_hs_29yr_BA10_UMB5580_1_UMB5580_2_C3_AD010_indexed	0.00866	0.78261	0.04852	0.155	0.78071	0.04021	0.14762	0.0553	L6_TLE4
190305_mCTseq_hs_29yr_BA10_UMB5580_1_UMB5580_2_C3_AD012_indexed	0.00603	0.84655	0.03347	0.1526	0.84562	0.02761	0.14746	0.048	CGE_VIP_MBP
190305_mCTseq_hs_29yr_BA10_UMB5580_1_UMB5580_2_C4_AD001_indexed	0.01148	0.79339	0.05098	0.14053	0.79099	0.03996	0.13055	0.0424	L2-4_RORB
190305_mCTseq_hs_29yr_BA10_UMB5580_1_UMB5580_2_C4_AD002_indexed	0.01183	0.81717	0.06491	0.19274	0.81498	0.05372	0.18308	0.0652	L4-6_LRRK1
190305_mCTseq_hs_29yr_BA10_UMB5580_1_UMB5580_2_C4_AD004_indexed	0.00512	0.83118	0.02269	0.18158	0.83031	0.01766	0.17737	0.0803	MGE_CALB1
190305_mCTseq_hs_29yr_BA10_UMB5580_1_UMB5580_2_C4_AD006_indexed	0.01174	0.86151	0.06545	0.16079	0.85986	0.05435	0.15082	0.0803	L6_TSHZ2
190305_mCTseq_hs_29yr_BA10_UMB5580_1_UMB5580_2_C4_AD007_indexed	0.00667	0.84554	0.0367	0.16755	0.8445	0.03023	0.16196	0.0665	CGE-MGE_CHST9
190305_mCTseq_hs_29yr_BA10_UMB5580_1_UMB5580_2_C4_AD008_indexed	0.00607	0.8441	0.03466	0.10994	0.84315	0.02876	0.1045	0.0492	CGE_VIP_MBP
190305_mCTseq_hs_29yr_BA10_UMB5580_1_UMB5580_2_C4_AD010_indexed	0.00904	0.81801	0.05122	0.15937	0.81635	0.04256	0.1517	0.0145	L5-6_PDZRN4
190305_mCTseq_hs_29yr_BA10_UMB5580_1_UMB5580_2_C4_AD012_indexed	0.00471	0.80908	0.02299	0.13239	0.80818	0.01837	0.12828	0.0639	L4-6_LRRK1
190305_mCTseq_hs_29yr_BA10_UMB5580_1_UMB5580_2_C5_AD001_indexed	0.00581	0.79874	0.03206	0.15506	0.79756	0.0264	0.15012	0.0647	L1-3_CUX2
190305_mCTseq_hs_29yr_BA10_UMB5580_1_UMB5580_2_C5_AD002_indexed	0.011	0.85948	0.06567	0.18981	0.85792	0.05528	0.1808	0.0721	MGE_PVALB
190305_mCTseq_hs_29yr_BA10_UMB5580_1_UMB5580_2_C5_AD004_indexed	0.01364	0.83422	0.07796	0.17949	0.83193	0.06521	0.16814	0.0792	L4-6_LRRK1
190305_mCTseq_hs_29yr_BA10_UMB5580_1_UMB5580_2_C5_AD006_indexed	0.00908	0.79786	0.05021	0.16136	0.79601	0.04151	0.15368	0.0776	L2-4_RORB
190305_mCTseq_hs_29yr_BA10_UMB5580_1_UMB5580_2_C5_AD007_indexed	0.00758	0.82897	0.04484	0.1802	0.82766	0.03754	0.17394	0.0132	L4-5_FOXP2
190305_mCTseq_hs_29yr_BA10_UMB5580_1_UMB5580_2_C5_AD008_indexed	0.00519	0.81073	0.02951	0.12445	0.80974	0.02445	0.11988	0.0514	L1-3_CUX2
190305_mCTseq_hs_29yr_BA10_UMB5580_1_UMB5580_2_C5_AD010_indexed	0.00824	0.81314	0.05003	0.16601	0.81159	0.04214	0.15908	0.0295	L2-4_RORB
190305_mCTseq_hs_29yr_BA10_UMB5580_1_UMB5580_2_C5_AD012_indexed	0.01318	0.83875	0.07351	0.1789	0.8366	0.06114	0.16793	0.0626	L4-6_LRRK1
190305_mCTseq_hs_29yr_BA10_UMB5580_1_UMB5580_2_C6_AD001_indexed	0.00486	0.81792	0.02764	0.14158	0.81703	0.02289	0.13739	0.0353	L4-6_LRRK1
190305_mCTseq_hs_29yr_BA10_UMB5580_1_UMB5580_2_C6_AD002_indexed	0.00663	0.81526	0.04122	0.16982	0.81403	0.03482	0.16428	0.0323	L2-4_RORB
190305_mCTseq_hs_29yr_BA10_UMB5580_1_UMB5580_2_C6_AD004_indexed	0.00844	0.85755	0.04991	0.14302	0.85634	0.04182	0.13573	0.0502	MGE_CALB1
190305_mCTseq_hs_29yr_BA10_UMB5580_1_UMB5580_2_C6_AD006_indexed	0.01144	0.86689	0.06863	0.12782	0.86535	0.05785	0.11773	0.0542	MGE_B3GAT2
190305_mCTseq_hs_29yr_BA10_UMB5580_1_UMB5580_2_C6_AD007_indexed	0.00415	0.81787	0.01658	0.13958	0.81711	0.01248	0.13599	0.0456	Astro_FGF3R
190305_mCTseq_hs_29yr_BA10_UMB5580_1_UMB5580_2_C6_AD008_indexed	0.00964	0.86452	0.05456	0.1691	0.8632	0.04536	0.16101	0.0333	CGE_VIP
190305_mCTseq_hs_29yr_BA10_UMB5580_1_UMB5580_2_C6_AD010_indexed	0.00626	0.84126	0.03414	0.13123	0.84026	0.02806	0.12576	0.044	CGE_NDNF
190305_mCTseq_hs_29yr_BA10_UMB5580_1_UMB5580_2_C6_AD012_indexed	0.00859	0.81857	0.05145	0.18368	0.817	0.04323	0.17661	0.0368	L2-4_RORB
190305_mCTseq_hs_29yr_BA10_UMB5580_1_UMB5580_2_C7_AD001_indexed	0.00564	0.79402	0.03002	0.12008	0.79285	0.02452	0.11509	0.0637	L1-3_CUX2
190305_mCTseq_hs_29yr_BA10_UMB5580_1_UMB5580_2_C7_AD002_indexed	0.01002	0.79602	0.05591	0.16807	0.79396	0.04635	0.15965	0.055	L2-4_RORB
190305_mCTseq_hs_29yr_BA10_UMB5580_1_UMB5580_2_C7_AD004_indexed	0.00865	0.83428	0.05097	0.18883	0.83283	0.04269	0.18175	0.0498	L5-6_PDZRN4
190305_mCTseq_hs_29yr_BA10_UMB5580_1_UMB5580_2_C7_AD006_indexed	0.0073	0.8434	0.04424	0.09642	0.84225	0.03721	0.08978	0.0547	MGE_CALB1
190305_mCTseq_hs_29yr_BA10_UMB5580_1_UMB5580_2_C7_AD007_indexed	0.01549	0.83602	0.08316	0.20027	0.83344	0.06873	0.18769	0.0512	L4-6_LRRK1
190305_mCTseq_hs_29yr_BA10_UMB5580_1_UMB5580_2_C7_AD008_indexed	0.00547	0.806	0.03232	0.08037	0.80493	0.027	0.07531	0.0401	L2-4_RORB
190305_mCTseq_hs_29yr_BA10_UMB5580_1_UMB5580_2_C7_AD010_indexed	0.0136	0.86256	0.07595	0.18603	0.86067	0.06321	0.17481	0.041	CGE_VIP
190305_mCTseq_hs_29yr_BA10_UMB5580_1_UMB5580_2_C7_AD012_indexed	0.01553	0.84096	0.08571	0.18393	0.83845	0.07129	0.17106	0.0608	L4-6_LRRK1
190305_mCTseq_hs_29yr_BA10_UMB5580_1_UMB5580_2_C8_AD001_indexed	0.00565	0.84128	0.03151	0.11441	0.84038	0.02601	0.10938	0.0635	CGE_VIP
190305_mCTseq_hs_29yr_BA10_UMB5580_1_UMB5580_2_C8_AD002_indexed	0.00886	0.82663	0.05005	0.16106	0.82508	0.04156	0.15356	0.0743	L4-5_FOXP2
190305_mCTseq_hs_29yr_BA10_UMB5580_1_UMB5580_2_C8_AD004_indexed	0.01713	0.85713	0.09094	0.19169	0.85464	0.0751	0.1776	0.061	L4-6_LRRK1
190305_mCTseq_hs_29yr_BA10_UMB5580_1_UMB5580_2_C8_AD006_indexed	0.00532	0.79391	0.02914	0.1582	0.79281	0.02395	0.1537	0.082	L1-3_CUX2
190305_mCTseq_hs_29yr_BA10_UMB5580_1_UMB5580_2_C8_AD007_indexed	0.00588	0.80498	0.0343	0.12448	0.80383	0.02859	0.1193	0.0579	L1-3_CUX2
190305_mCTseq_hs_29yr_BA10_UMB5580_1_UMB5580_2_C8_AD008_indexed	0.00542	0.8362	0.03192	0.12781	0.83531	0.02664	0.12306	0.0524	L1-3_CUX2
190305_mCTseq_hs_29yr_BA10_UMB5580_1_UMB5580_2_C8_AD010_indexed	0.00694	0.83316	0.04103	0.14017	0.83199	0.03433	0.13416	0.022	L2-4_RORB
190305_mCTseq_hs_29yr_BA10_UMB5580_1_UMB5580_2_C8_AD012_indexed	0.00817	0.84585	0.04979	0.1528	0.84458	0.04196	0.14582	0.0429	L4-5_FOXP2
190305_mCTseq_hs_29yr_BA10_UMB5580_1_UMB5580_2_C9_AD001_indexed	0.00374	0.81152	0.0126	0.12853	0.81081	0.00889	0.12526	0.0194	MGE_CALB1
190305_mCTseq_hs_29yr_BA10_UMB5580_1_UMB5580_2_C9_AD002_indexed	0.00839	0.83674	0.05178	0.16188	0.83536	0.04376	0.15479	0.0681	L4-5_FOXP2
190305_mCTseq_hs_29yr_BA10_UMB5580_1_UMB5580_2_C9_AD004_indexed	0.00914	0.85779	0.05449	0.15528	0.85648	0.04577	0.14749	0.1242	Outlier
190305_mCTseq_hs_29yr_BA10_UMB5580_1_UMB5580_2_C9_AD006_indexed	0.02103	0.86875	0.10302	0.18396	0.86593	0.08375	0.16643	0.0974	CGE_VIP
190305_mCTseq_hs_29yr_BA10_UMB5580_1_UMB5580_2_C9_AD007_indexed	0.00946	0.80563	0.05142	0.16001	0.80377	0.04236	0.15199	0.0944	L2-4_RORB
190305_mCTseq_hs_29yr_BA10_UMB5580_1_UMB5580_2_C9_AD008_indexed	0.01412	0.84436	0.07998	0.18464	0.84213	0.0668	0.17296	0.0886	MGE_PVALB
190305_mCTseq_hs_29yr_BA10_UMB5580_1_UMB5580_2_C9_AD010_indexed	0.00769	0.81741	0.0419	0.16765	0.816	0.03448	0.1612	0.0887	L4_PLCH1
190305_mCTseq_hs_29yr_BA10_UMB5580_1_UMB5580_2_C9_AD012_indexed	0.00996	0.82049	0.05703	0.15899	0.81868	0.04754	0.15053	0.0867	L1-3_CUX2
190305_mCTseq_hs_29yr_BA10_UMB5580_1_UMB5580_2_D10_AD001_indexed	0.00652	0.84057	0.03627	0.12734	0.83952	0.02995	0.12161	0.0803	CGE_VIP_MBP
190305_mCTseq_hs_29yr_BA10_UMB5580_1_UMB5580_2_D10_AD002_indexed	0.01857	0.86016	0.09449	0.16836	0.85751	0.07736	0.15262	0.0572	L6_TLE4
190305_mCTseq_hs_29yr_BA10_UMB5580_1_UMB5580_2_D10_AD004_indexed	0.00884	0.86867	0.05403	0.14865	0.8675	0.04559	0.14106	0.0659	MGE_CALB1
190305_mCTseq_hs_29yr_BA10_UMB5580_1_UMB5580_2_D10_AD006_indexed	0.00939	0.78861	0.05049	0.18201	0.78661	0.04149	0.17426	0.0772	L2-4_RORB
190305_mCTseq_hs_29yr_BA10_UMB5580_1_UMB5580_2_D10_AD007_indexed	0.00985	0.81905	0.05543	0.17041	0.81725	0.04603	0.16216	0.071	L4_PLCH1
190305_mCTseq_hs_29yr_BA10_UMB5580_1_UMB5580_2_D10_AD008_indexed	0.01002	0.85172	0.05838	0.14785	0.85022	0.04885	0.13923	0.0518	CGE_NDNF
190305_mCTseq_hs_29yr_BA10_UMB5580_1_UMB5580_2_D10_AD010_indexed	0.00783	0.83222	0.0479	0.15374	0.8309	0.04039	0.14706	0.0516	L1-3_CUX2
190305_mCTseq_hs_29yr_BA10_UMB5580_1_UMB5580_2_D10_AD012_indexed	0.00847	0.83123	0.04858	0.15368	0.82979	0.04045	0.14645	0.0644	L4-5_FOXP2
190305_mCTseq_hs_29yr_BA10_UMB5580_1_UMB5580_2_D11_AD001_indexed	0.01557	0.83296	0.08649	0.17491	0.83032	0.07204	0.16186	0.0718	L4-6_LRRK1
190305_mCTseq_hs_29yr_BA10_UMB5580_1_UMB5580_2_D11_AD002_indexed	0.0088	0.8262	0.05125	0.17037	0.82466	0.04283	0.163	0.0801	L4-5_FOXP2
190305_mCTseq_hs_29yr_BA10_UMB5580_1_UMB5580_2_D11_AD004_indexed	0.04851	0.83338	0.08286	0.1533	0.82489	0.0361	0.11013	0.0395	Outlier
190305_mCTseq_hs_29yr_BA10_UMB5580_1_UMB5580_2_D11_AD006_indexed	0.0095	0.82346	0.05748	0.12597	0.82177	0.04844	0.11759	0.0595	L2-4_RORB
190305_mCTseq_hs_29yr_BA10_UMB5580_1_UMB5580_2_D11_AD007_indexed	0.00795	0.80393	0.04585	0.09001	0.80236	0.0382	0.08272	0.0844	L2-4_RORB
190305_mCTseq_hs_29yr_BA10_UMB5580_1_UMB5580_2_D11_AD008_indexed	0.00608	0.83944	0.03367	0.12348	0.83846	0.02776	0.11812	0.0805	MGE_CALB1
190305_mCTseq_hs_29yr_BA10_UMB5580_1_UMB5580_2_D11_AD010_indexed	0.00885	0.85414	0.04842	0.15723	0.85284	0.03992	0.1497	0.0732	MGE_PVALB
190305_mCTseq_hs_29yr_BA10_UMB5580_1_UMB5580_2_D11_AD012_indexed	0.00523	0.80461	0.02732	0.14545	0.80358	0.02221	0.14096	0.0692	L1-3_CUX2
190305_mCTseq_hs_29yr_BA10_UMB5580_1_UMB5580_2_D12_AD001_indexed	0.00257	0.7936	0.00571	0.07725	0.79307	0.00315	0.07487	0.0557	Oligo_MBP
190305_mCTseq_hs_29yr_BA10_UMB5580_1_UMB5580_2_D12_AD002_indexed	0.00272	0.73926	0.00357	0.09542	0.73855	0.00085	0.09295	0.0602	Micro-Endo_TYROBP
190305_mCTseq_hs_29yr_BA10_UMB5580_1_UMB5580_2_D12_AD004_indexed	0.00276	0.78163	0.0063	0.05126	0.78103	0.00355	0.04863	0.0618	Oligo_MBP
190305_mCTseq_hs_29yr_BA10_UMB5580_1_UMB5580_2_D12_AD006_indexed	0.00271	0.78458	0.00553	0.05503	0.78399	0.00283	0.05246	0.077	Oligo_MBP
190305_mCTseq_hs_29yr_BA10_UMB5580_1_UMB5580_2_D12_AD007_indexed	0.00298	0.79152	0.00872	0.06042	0.7909	0.00576	0.05761	0.0653	Oligo_MBP
190305_mCTseq_hs_29yr_BA10_UMB5580_1_UMB5580_2_D12_AD008_indexed	0.00287	0.77979	0.00547	0.06096	0.77916	0.00261	0.05826	0.0611	Oligo_MBP
190305_mCTseq_hs_29yr_BA10_UMB5580_1_UMB5580_2_D12_AD010_indexed	0.0054	0.78895	0.01009	0.0942	0.7878	0.00472	0.08928	0.0521	Micro-Endo_TYROBP
190305_mCTseq_hs_29yr_BA10_UMB5580_1_UMB5580_2_D12_AD012_indexed	0.00282	0.80389	0.00583	0.07319	0.80334	0.00302	0.07057	0.0574	Oligo_MBP
190305_mCTseq_hs_29yr_BA10_UMB5580_1_UMB5580_2_D1_AD001_indexed	0.00684	0.81181	0.03899	0.15169	0.81051	0.03237	0.14585	0.0354	L4-6_LRRK1
190305_mCTseq_hs_29yr_BA10_UMB5580_1_UMB5580_2_D1_AD002_indexed	0.00835	0.8191	0.04822	0.16399	0.81758	0.04021	0.15695	0.0398	L4_PLCH1
190305_mCTseq_hs_29yr_BA10_UMB5580_1_UMB5580_2_D1_AD004_indexed	0.01189	0.87238	0.06889	0.1958	0.87084	0.05769	0.18612	0.0323	MGE_CALB1
190305_mCTseq_hs_29yr_BA10_UMB5580_1_UMB5580_2_D1_AD006_indexed	0.00746	0.85539	0.04332	0.14892	0.8543	0.03613	0.14252	0.0422	MGE_PVALB
190305_mCTseq_hs_29yr_BA10_UMB5580_1_UMB5580_2_D1_AD007_indexed	0.00894	0.85786	0.04838	0.16139	0.85658	0.0398	0.15383	0.0461	MGE_CALB1
190305_mCTseq_hs_29yr_BA10_UMB5580_1_UMB5580_2_D1_AD008_indexed	0.00929	0.80989	0.05243	0.18522	0.80811	0.04354	0.17758	0.0396	L4_PLCH1
190305_mCTseq_hs_29yr_BA10_UMB5580_1_UMB5580_2_D1_AD010_indexed	0.01018	0.84353	0.05722	0.19233	0.84192	0.04752	0.18402	0.0143	L5-6_PDZRN4
190305_mCTseq_hs_29yr_BA10_UMB5580_1_UMB5580_2_D1_AD012_indexed	0.00585	0.79772	0.03081	0.12889	0.79653	0.02511	0.12376	0.0408	L1-3_CUX2
190305_mCTseq_hs_29yr_BA10_UMB5580_1_UMB5580_2_D2_AD001_indexed	0.0069	0.78826	0.03606	0.15334	0.78679	0.02936	0.14746	0.0532	L2-4_RORB
190305_mCTseq_hs_29yr_BA10_UMB5580_1_UMB5580_2_D2_AD002_indexed	0.0065	0.80198	0.03251	0.14574	0.80068	0.02618	0.14015	0.0755	L2-4_RORB
190305_mCTseq_hs_29yr_BA10_UMB5580_1_UMB5580_2_D2_AD004_indexed	0.00996	0.813	0.05806	0.16235	0.81112	0.04858	0.15392	0.078	L4_PLCH1
190305_mCTseq_hs_29yr_BA10_UMB5580_1_UMB5580_2_D2_AD006_indexed	0.00558	0.79772	0.02894	0.10136	0.79658	0.02349	0.09632	0.0749	L2-4_RORB
190305_mCTseq_hs_29yr_BA10_UMB5580_1_UMB5580_2_D2_AD007_indexed	0.01242	0.81402	0.0672	0.17744	0.81168	0.05547	0.1671	0.069	L5-6_PDZRN4
190305_mCTseq_hs_29yr_BA10_UMB5580_1_UMB5580_2_D2_AD008_indexed	0.0099	0.80096	0.05565	0.1655	0.79897	0.04621	0.15716	0.0477	L2-4_RORB
190305_mCTseq_hs_29yr_BA10_UMB5580_1_UMB5580_2_D2_AD012_indexed	0.00928	0.82609	0.0519	0.17868	0.82446	0.04302	0.17099	0.0527	L4-5_FOXP2
190305_mCTseq_hs_29yr_BA10_UMB5580_1_UMB5580_2_D3_AD004_indexed	0.00658	0.84083	0.03582	0.116	0.83978	0.02943	0.11014	0.092	CGE-MGE_CHST9
190305_mCTseq_hs_29yr_BA10_UMB5580_1_UMB5580_2_D3_AD006_indexed	0.01222	0.86997	0.07229	0.1768	0.86836	0.06081	0.16662	0.0786	MGE_PVALB
190305_mCTseq_hs_29yr_BA10_UMB5580_1_UMB5580_2_D3_AD007_indexed	0.00675	0.81317	0.03598	0.12036	0.8119	0.02943	0.11438	0.0692	L2-4_RORB
190305_mCTseq_hs_29yr_BA10_UMB5580_1_UMB5580_2_D3_AD008_indexed	0.00716	0.8087	0.0403	0.13963	0.80732	0.03338	0.13343	0.0673	L4-5_FOXP2
190305_mCTseq_hs_29yr_BA10_UMB5580_1_UMB5580_2_D3_AD010_indexed	0.01272	0.8075	0.06963	0.17514	0.80502	0.05764	0.16451	0.0693	L6_TLE4
190305_mCTseq_hs_29yr_BA10_UMB5580_1_UMB5580_2_D3_AD012_indexed	0.00942	0.86157	0.05376	0.18337	0.86025	0.04476	0.1756	0.0724	MGE_PVALB
190305_mCTseq_hs_29yr_BA10_UMB5580_1_UMB5580_2_D4_AD001_indexed	0.00796	0.80322	0.0444	0.17395	0.80164	0.03673	0.16732	0.0553	L5-6_PDZRN4
190305_mCTseq_hs_29yr_BA10_UMB5580_1_UMB5580_2_D4_AD002_indexed	0.00859	0.80476	0.04648	0.19659	0.80307	0.03822	0.18963	0.093	L2-4_RORB
190305_mCTseq_hs_29yr_BA10_UMB5580_1_UMB5580_2_D4_AD004_indexed	0.01	0.85733	0.05818	0.15518	0.85589	0.04867	0.14665	0.1033	MGE_CALB1
190305_mCTseq_hs_29yr_BA10_UMB5580_1_UMB5580_2_D4_AD006_indexed	0.00751	0.79552	0.04351	0.14693	0.79397	0.03627	0.14047	0.0809	L6_TLE4
190305_mCTseq_hs_29yr_BA10_UMB5580_1_UMB5580_2_D4_AD007_indexed	0.00744	0.8152	0.04514	0.1485	0.81381	0.03798	0.14212	0.0527	L2-4_RORB
190305_mCTseq_hs_29yr_BA10_UMB5580_1_UMB5580_2_D4_AD008_indexed	0.0075	0.82826	0.04394	0.13846	0.82696	0.03672	0.13195	0.0683	L4-5_FOXP2
190305_mCTseq_hs_29yr_BA10_UMB5580_1_UMB5580_2_D4_AD010_indexed	0.00578	0.82585	0.03205	0.1427	0.82484	0.02642	0.13772	0.0791	L6_TLE4
190305_mCTseq_hs_29yr_BA10_UMB5580_1_UMB5580_2_D4_AD012_indexed	0.00894	0.82869	0.05398	0.16506	0.82714	0.04545	0.15753	0.0669	L4_PLCH1
190305_mCTseq_hs_29yr_BA10_UMB5580_1_UMB5580_2_D5_AD001_indexed	0.00556	0.83456	0.03381	0.14211	0.83364	0.02841	0.13731	0.0479	L1-3_CUX2
190305_mCTseq_hs_29yr_BA10_UMB5580_1_UMB5580_2_D5_AD002_indexed	0.00632	0.80817	0.03616	0.14582	0.80695	0.03003	0.14039	0.0662	L1-3_CUX2
190305_mCTseq_hs_29yr_BA10_UMB5580_1_UMB5580_2_D5_AD004_indexed	0.01154	0.86724	0.06914	0.13481	0.86569	0.05827	0.12471	0.0661	MGE_PVALB
190305_mCTseq_hs_29yr_BA10_UMB5580_1_UMB5580_2_D5_AD007_indexed	0.00704	0.80703	0.04235	0.13814	0.80566	0.03556	0.13203	0.0608	L2-4_RORB
190305_mCTseq_hs_29yr_BA10_UMB5580_1_UMB5580_2_D5_AD008_indexed	0.0062	0.84622	0.03371	0.14061	0.84526	0.02768	0.13525	0.0315	CGE_LAMP5
190305_mCTseq_hs_29yr_BA10_UMB5580_1_UMB5580_2_D5_AD010_indexed	0.01055	0.83672	0.05989	0.19232	0.83498	0.04987	0.18371	0.0555	L4-5_FOXP2
190305_mCTseq_hs_29yr_BA10_UMB5580_1_UMB5580_2_D5_AD012_indexed	0.00822	0.85006	0.04542	0.17716	0.84882	0.03751	0.17034	0.0591	MGE_CALB1
190305_mCTseq_hs_29yr_BA10_UMB5580_1_UMB5580_2_D6_AD001_indexed	0.00702	0.85617	0.0407	0.12384	0.85515	0.03392	0.11765	0.0583	CGE_VIP
190305_mCTseq_hs_29yr_BA10_UMB5580_1_UMB5580_2_D6_AD002_indexed	0.00879	0.79477	0.04902	0.17692	0.79295	0.04059	0.16962	0.0623	L2-4_RORB
190305_mCTseq_hs_29yr_BA10_UMB5580_1_UMB5580_2_D6_AD004_indexed	0.0097	0.81837	0.05496	0.17072	0.81659	0.0457	0.1626	0.066	L5-6_PDZRN4
190305_mCTseq_hs_29yr_BA10_UMB5580_1_UMB5580_2_D6_AD006_indexed	0.0062	0.85355	0.03434	0.1431	0.85264	0.02832	0.13775	0.0701	CGE_NDNF
190305_mCTseq_hs_29yr_BA10_UMB5580_1_UMB5580_2_D6_AD007_indexed	0.01109	0.87335	0.06498	0.15261	0.87193	0.05449	0.14311	0.0641	MGE_B3GAT2
190305_mCTseq_hs_29yr_BA10_UMB5580_1_UMB5580_2_D6_AD008_indexed	0.00483	0.80784	0.027	0.11449	0.80691	0.02228	0.11019	0.046	L1-3_CUX2
190305_mCTseq_hs_29yr_BA10_UMB5580_1_UMB5580_2_D6_AD010_indexed	0.00567	0.81767	0.03462	0.09301	0.81663	0.02912	0.08784	0.0496	L1-3_CUX2
190305_mCTseq_hs_29yr_BA10_UMB5580_1_UMB5580_2_D6_AD012_indexed	0.0061	0.84735	0.03551	0.10168	0.84641	0.02959	0.09617	0.0637	CGE_LAMP5
190305_mCTseq_hs_29yr_BA10_UMB5580_1_UMB5580_2_D7_AD001_indexed	0.01976	0.85112	0.09373	0.1753	0.84812	0.07546	0.15868	0.0747	MGE_B3GAT2
190305_mCTseq_hs_29yr_BA10_UMB5580_1_UMB5580_2_D7_AD002_indexed	0.00884	0.81588	0.04976	0.18734	0.81424	0.04128	0.18009	0.0471	L2-4_RORB
190305_mCTseq_hs_29yr_BA10_UMB5580_1_UMB5580_2_D7_AD004_indexed	0.00645	0.82078	0.03693	0.1463	0.81962	0.03068	0.14076	0.0678	L2-4_RORB
190305_mCTseq_hs_29yr_BA10_UMB5580_1_UMB5580_2_D7_AD006_indexed	0.0068	0.85226	0.04016	0.15496	0.85125	0.03359	0.14917	0.0688	CGE-MGE_CHST9
190305_mCTseq_hs_29yr_BA10_UMB5580_1_UMB5580_2_D7_AD007_indexed	0.00818	0.83756	0.04771	0.15187	0.83622	0.03986	0.14488	0.0157	L4-5_FOXP2
190305_mCTseq_hs_29yr_BA10_UMB5580_1_UMB5580_2_D7_AD008_indexed	0.00636	0.78945	0.03196	0.15444	0.7881	0.02576	0.14903	0.0487	L1-3_CUX2
190305_mCTseq_hs_29yr_BA10_UMB5580_1_UMB5580_2_D7_AD010_indexed	0.00638	0.80148	0.03487	0.15925	0.80021	0.02867	0.15385	0.0565	L1-3_CUX2
190305_mCTseq_hs_29yr_BA10_UMB5580_1_UMB5580_2_D7_AD012_indexed	0.0077	0.83891	0.04622	0.16484	0.83766	0.03882	0.15836	0.0418	L4-5_FOXP2
190305_mCTseq_hs_29yr_BA10_UMB5580_1_UMB5580_2_D8_AD001_indexed	0.01281	0.86539	0.07467	0.16347	0.86364	0.06266	0.15261	0.0587	MGE_B3GAT2
190305_mCTseq_hs_29yr_BA10_UMB5580_1_UMB5580_2_D8_AD002_indexed	0.01347	0.87087	0.07681	0.19255	0.86911	0.0642	0.18153	0.0683	MGE_PVALB
190305_mCTseq_hs_29yr_BA10_UMB5580_1_UMB5580_2_D8_AD004_indexed	0.01226	0.86677	0.07098	0.19368	0.86512	0.05945	0.18367	0.0798	MGE_PVALB
190305_mCTseq_hs_29yr_BA10_UMB5580_1_UMB5580_2_D8_AD006_indexed	0.00753	0.82578	0.0444	0.14744	0.82446	0.03715	0.14097	0.0823	L4-5_FOXP2
190305_mCTseq_hs_29yr_BA10_UMB5580_1_UMB5580_2_D8_AD007_indexed	0.00613	0.81498	0.03419	0.19537	0.81384	0.02823	0.19041	0.0695	L1-3_CUX2
190305_mCTseq_hs_29yr_BA10_UMB5580_1_UMB5580_2_D8_AD008_indexed	0.00559	0.80295	0.03054	0.15565	0.80184	0.02509	0.1509	0.0631	L1-3_CUX2
190305_mCTseq_hs_29yr_BA10_UMB5580_1_UMB5580_2_D8_AD010_indexed	0.00773	0.81672	0.04448	0.16043	0.81529	0.03704	0.15389	0.0646	L4_PLCH1
190305_mCTseq_hs_29yr_BA10_UMB5580_1_UMB5580_2_D8_AD012_indexed	0.00737	0.85279	0.04272	0.11718	0.8517	0.03561	0.11063	0.0448	CGE_VIP_MBP
190305_mCTseq_hs_29yr_BA10_UMB5580_1_UMB5580_2_D9_AD001_indexed	0.00996	0.84957	0.05794	0.14248	0.84806	0.04846	0.13385	0.0841	MGE_CALB1
190305_mCTseq_hs_29yr_BA10_UMB5580_1_UMB5580_2_D9_AD002_indexed	0.00534	0.8053	0.0284	0.14987	0.80425	0.02318	0.14531	0.0999	L1-3_CUX2
190305_mCTseq_hs_29yr_BA10_UMB5580_1_UMB5580_2_D9_AD004_indexed	0.01053	0.86173	0.05846	0.15746	0.86026	0.04844	0.14849	0.1207	CGE_VIP
190305_mCTseq_hs_29yr_BA10_UMB5580_1_UMB5580_2_D9_AD006_indexed	0.01309	0.85779	0.06911	0.19355	0.8559	0.05676	0.18285	0.1085	CGE_NDNF
190305_mCTseq_hs_29yr_BA10_UMB5580_1_UMB5580_2_D9_AD007_indexed	0.00498	0.81292	0.02774	0.13897	0.81198	0.02287	0.13466	0.069	L2-4_RORB
190305_mCTseq_hs_29yr_BA10_UMB5580_1_UMB5580_2_D9_AD008_indexed	0.00357	0.79191	0.01242	0.09952	0.79116	0.00888	0.09629	0.0902	Oligo_MBP
190305_mCTseq_hs_29yr_BA10_UMB5580_1_UMB5580_2_D9_AD010_indexed	0.00823	0.81846	0.04987	0.15266	0.81695	0.04199	0.14563	0.0656	L4_PLCH1
190305_mCTseq_hs_29yr_BA10_UMB5580_1_UMB5580_2_E10_AD001_indexed	0.01366	0.85627	0.07271	0.18434	0.85428	0.05987	0.17304	0.0714	CGE_VIP
190305_mCTseq_hs_29yr_BA10_UMB5580_1_UMB5580_2_E10_AD002_indexed	0.0094	0.85986	0.05443	0.13516	0.85853	0.04546	0.12695	0.0722	CGE_VIP
190305_mCTseq_hs_29yr_BA10_UMB5580_1_UMB5580_2_E10_AD004_indexed	0.01267	0.89293	0.06443	0.15385	0.89156	0.05242	0.14299	0.0398	CGE_NDNF
190305_mCTseq_hs_29yr_BA10_UMB5580_1_UMB5580_2_E10_AD006_indexed	0.00865	0.81731	0.05069	0.18045	0.81572	0.04241	0.1733	0.0904	Outlier
190305_mCTseq_hs_29yr_BA10_UMB5580_1_UMB5580_2_E10_AD007_indexed	0.01129	0.82139	0.06534	0.18066	0.81935	0.05467	0.1713	0.0651	L4_PLCH1
190305_mCTseq_hs_29yr_BA10_UMB5580_1_UMB5580_2_E10_AD008_indexed	0.00591	0.8076	0.03457	0.14117	0.80646	0.02883	0.13606	0.0464	L2-4_RORB
190305_mCTseq_hs_29yr_BA10_UMB5580_1_UMB5580_2_E10_AD010_indexed	0.00695	0.82603	0.03917	0.13439	0.82481	0.03245	0.12833	0.0726	L1-3_CUX2
190305_mCTseq_hs_29yr_BA10_UMB5580_1_UMB5580_2_E10_AD012_indexed	0.00681	0.86126	0.03683	0.15984	0.86031	0.03023	0.15408	0.0552	CGE_VIP
190305_mCTseq_hs_29yr_BA10_UMB5580_1_UMB5580_2_E11_AD001_indexed	0.01023	0.81503	0.05645	0.16609	0.81312	0.0467	0.15747	0.0669	L4_PLCH1
190305_mCTseq_hs_29yr_BA10_UMB5580_1_UMB5580_2_E11_AD002_indexed	0.01126	0.86798	0.06087	0.17356	0.86648	0.05017	0.16415	0.0212	CGE_VIP
190305_mCTseq_hs_29yr_BA10_UMB5580_1_UMB5580_2_E11_AD004_indexed	0.0092	0.83675	0.05458	0.16894	0.83523	0.0458	0.16122	0.0557	L4_PLCH1
190305_mCTseq_hs_29yr_BA10_UMB5580_1_UMB5580_2_E11_AD006_indexed	0.01393	0.83105	0.07683	0.18255	0.82866	0.06379	0.171	0.0589	L5-6_PDZRN4
190305_mCTseq_hs_29yr_BA10_UMB5580_1_UMB5580_2_E11_AD007_indexed	0.01737	0.847	0.09352	0.18316	0.8443	0.0775	0.16872	0.0662	L4-6_LRRK1
190305_mCTseq_hs_29yr_BA10_UMB5580_1_UMB5580_2_E11_AD008_indexed	0.00649	0.84229	0.03438	0.16165	0.84126	0.02807	0.15617	0.068	CGE_NDNF
190305_mCTseq_hs_29yr_BA10_UMB5580_1_UMB5580_2_E11_AD010_indexed	0.00331	0.7959	0.01106	0.06456	0.79522	0.00778	0.06145	0.0804	Oligo_MBP
190305_mCTseq_hs_29yr_BA10_UMB5580_1_UMB5580_2_E11_AD012_indexed	0.01089	0.86129	0.06252	0.15191	0.85976	0.0522	0.14257	0.0775	MGE_CALB1
190305_mCTseq_hs_29yr_BA10_UMB5580_1_UMB5580_2_E12_AD001_indexed	0.00248	0.78972	0.00466	0.06247	0.7892	0.00219	0.06014	0.0613	Oligo_MBP
190305_mCTseq_hs_29yr_BA10_UMB5580_1_UMB5580_2_E12_AD002_indexed	0.00606	0.76907	0.01181	0.10066	0.76766	0.00579	0.09518	0.0489	Micro-Endo_TYROBP
190305_mCTseq_hs_29yr_BA10_UMB5580_1_UMB5580_2_E12_AD004_indexed	0.00285	0.7842	0.00643	0.05223	0.78358	0.00359	0.04952	0.0697	Oligo_MBP
190305_mCTseq_hs_29yr_BA10_UMB5580_1_UMB5580_2_E12_AD006_indexed	0.00266	0.79291	0.00506	0.05719	0.79236	0.00241	0.05468	0.0768	Oligo_MBP
190305_mCTseq_hs_29yr_BA10_UMB5580_1_UMB5580_2_E12_AD007_indexed	0.00253	0.79389	0.00483	0.0742	0.79337	0.00231	0.07185	0.0639	Oligo_MBP
190305_mCTseq_hs_29yr_BA10_UMB5580_1_UMB5580_2_E12_AD008_indexed	0.00335	0.74825	0.0045	0.18497	0.7474	0.00115	0.18223	0.0631	Micro-Endo_TYROBP
190305_mCTseq_hs_29yr_BA10_UMB5580_1_UMB5580_2_E12_AD010_indexed	0.00259	0.78053	0.00557	0.05321	0.77996	0.00299	0.05075	0.0549	Oligo_MBP
190305_mCTseq_hs_29yr_BA10_UMB5580_1_UMB5580_2_E12_AD012_indexed	0.00283	0.79162	0.00582	0.0878	0.79103	0.003	0.08521	0.062	Oligo_MBP
190305_mCTseq_hs_29yr_BA10_UMB5580_1_UMB5580_2_E1_AD001_indexed	0.01017	0.8129	0.03228	0.13471	0.81098	0.02234	0.12582	0.0905	L5-6_PDZRN4
190305_mCTseq_hs_29yr_BA10_UMB5580_1_UMB5580_2_E1_AD002_indexed	0.01356	0.85615	0.07065	0.18496	0.85417	0.05787	0.17376	0.0613	CGE_VIP
190305_mCTseq_hs_29yr_BA10_UMB5580_1_UMB5580_2_E1_AD004_indexed	0.00615	0.84659	0.0337	0.12116	0.84564	0.02772	0.11572	0.0686	CGE-MGE_CHST9
190305_mCTseq_hs_29yr_BA10_UMB5580_1_UMB5580_2_E1_AD007_indexed	0.00805	0.86853	0.04835	0.14727	0.86746	0.04063	0.14035	0.0419	MGE_CALB1
190305_mCTseq_hs_29yr_BA10_UMB5580_1_UMB5580_2_E1_AD008_indexed	0.00785	0.83111	0.04631	0.14209	0.82977	0.03876	0.1353	0.0367	L4-5_FOXP2
190305_mCTseq_hs_29yr_BA10_UMB5580_1_UMB5580_2_E1_AD010_indexed	0.00852	0.85128	0.0451	0.19089	0.85	0.03689	0.18394	0.0509	MGE_CALB1
190305_mCTseq_hs_29yr_BA10_UMB5580_1_UMB5580_2_E1_AD012_indexed	0.00944	0.83438	0.0558	0.14098	0.8328	0.0468	0.13279	0.0607	L4-5_FOXP2
190305_mCTseq_hs_29yr_BA10_UMB5580_1_UMB5580_2_E2_AD001_indexed	0.00648	0.7966	0.03542	0.13899	0.79527	0.02913	0.13337	0.0599	L1-3_CUX2
190305_mCTseq_hs_29yr_BA10_UMB5580_1_UMB5580_2_E2_AD002_indexed	0.00552	0.8302	0.0305	0.13677	0.82926	0.02512	0.13198	0.0418	L1-3_CUX2
190305_mCTseq_hs_29yr_BA10_UMB5580_1_UMB5580_2_E2_AD006_indexed	0.0093	0.86123	0.05577	0.14302	0.85993	0.04691	0.13498	0.054	L6_TLE4
190305_mCTseq_hs_29yr_BA10_UMB5580_1_UMB5580_2_E2_AD007_indexed	0.00553	0.7901	0.02728	0.19844	0.78893	0.02187	0.19398	0.0648	L1-3_CUX2
190305_mCTseq_hs_29yr_BA10_UMB5580_1_UMB5580_2_E2_AD008_indexed	0.00905	0.80503	0.04972	0.14989	0.80325	0.04104	0.14213	0.0468	L5-6_PDZRN4
190305_mCTseq_hs_29yr_BA10_UMB5580_1_UMB5580_2_E2_AD010_indexed	0.00769	0.87713	0.04159	0.1793	0.87618	0.03416	0.17294	0.0316	CGE_LAMP5
190305_mCTseq_hs_29yr_BA10_UMB5580_1_UMB5580_2_E2_AD012_indexed	0.00931	0.81923	0.05434	0.17856	0.81753	0.04545	0.17084	0.0351	L2-4_RORB
190305_mCTseq_hs_29yr_BA10_UMB5580_1_UMB5580_2_E3_AD001_indexed	0.00856	0.80301	0.04781	0.17608	0.80131	0.03959	0.16897	0.0748	L2-4_RORB
190305_mCTseq_hs_29yr_BA10_UMB5580_1_UMB5580_2_E3_AD002_indexed	0.00788	0.85462	0.04754	0.16745	0.85347	0.03998	0.16084	0.0786	MGE_PVALB
190305_mCTseq_hs_29yr_BA10_UMB5580_1_UMB5580_2_E3_AD004_indexed	0.01142	0.86013	0.06423	0.16358	0.85851	0.05342	0.15392	0.0866	CGE_VIP
190305_mCTseq_hs_29yr_BA10_UMB5580_1_UMB5580_2_E3_AD006_indexed	0.00907	0.85994	0.05292	0.17829	0.85866	0.04425	0.17077	0.0814	MGE_PVALB
190305_mCTseq_hs_29yr_BA10_UMB5580_1_UMB5580_2_E3_AD007_indexed	0.00532	0.84208	0.02899	0.13571	0.84124	0.0238	0.13109	0.0446	L1-3_CUX2
190305_mCTseq_hs_29yr_BA10_UMB5580_1_UMB5580_2_E3_AD008_indexed	0.00972	0.86081	0.05421	0.14279	0.85944	0.04493	0.13438	0.0558	CGE_VIP
190305_mCTseq_hs_29yr_BA10_UMB5580_1_UMB5580_2_E3_AD010_indexed	0.01264	0.84408	0.06954	0.19988	0.84208	0.05763	0.18964	0.0657	L4-5_TOX
190305_mCTseq_hs_29yr_BA10_UMB5580_1_UMB5580_2_E3_AD012_indexed	0.00658	0.80912	0.03596	0.1379	0.80786	0.02957	0.13219	0.0729	L1-3_CUX2
190305_mCTseq_hs_29yr_BA10_UMB5580_1_UMB5580_2_E4_AD001_indexed	0.00778	0.81684	0.04716	0.15403	0.8154	0.03969	0.1474	0.0591	L4-5_FOXP2
190305_mCTseq_hs_29yr_BA10_UMB5580_1_UMB5580_2_E4_AD002_indexed	0.00567	0.79958	0.03246	0.12006	0.79844	0.02694	0.11504	0.0774	L2-4_RORB
190305_mCTseq_hs_29yr_BA10_UMB5580_1_UMB5580_2_E4_AD006_indexed	0.03025	0.83786	0.07362	0.18626	0.8328	0.04472	0.16088	0.0153	Outlier
190305_mCTseq_hs_29yr_BA10_UMB5580_1_UMB5580_2_E4_AD007_indexed	0.0069	0.85267	0.03982	0.17492	0.85165	0.03315	0.16919	0.0552	MGE_PVALB
190305_mCTseq_hs_29yr_BA10_UMB5580_1_UMB5580_2_E4_AD008_indexed	0.00793	0.83468	0.04172	0.19725	0.83336	0.03406	0.19083	0.0543	CGE_LAMP5
190305_mCTseq_hs_29yr_BA10_UMB5580_1_UMB5580_2_E4_AD010_indexed	0.00845	0.85792	0.05078	0.15979	0.85671	0.04269	0.15263	0.0518	MGE_PVALB
190305_mCTseq_hs_29yr_BA10_UMB5580_1_UMB5580_2_E4_AD012_indexed	0.01043	0.83572	0.0581	0.16769	0.83399	0.04817	0.15892	0.0531	L4-6_LRRK1
190305_mCTseq_hs_29yr_BA10_UMB5580_1_UMB5580_2_E5_AD001_indexed	0.0079	0.85797	0.04812	0.16068	0.85684	0.04054	0.154	0.0494	MGE_PVALB
190305_mCTseq_hs_29yr_BA10_UMB5580_1_UMB5580_2_E5_AD002_indexed	0.00772	0.85515	0.04657	0.14584	0.85402	0.03915	0.13919	0.0786	MGE_PVALB
190305_mCTseq_hs_29yr_BA10_UMB5580_1_UMB5580_2_E5_AD004_indexed	0.00659	0.82799	0.03923	0.15032	0.82685	0.03286	0.14468	0.0615	L2-4_RORB
190305_mCTseq_hs_29yr_BA10_UMB5580_1_UMB5580_2_E5_AD006_indexed	0.00737	0.84664	0.04108	0.16556	0.8455	0.03396	0.15936	0.086	CGE_NDNF
190305_mCTseq_hs_29yr_BA10_UMB5580_1_UMB5580_2_E5_AD007_indexed	0.00732	0.81701	0.04286	0.16313	0.81566	0.0358	0.15696	0.0786	L4-5_FOXP2
190305_mCTseq_hs_29yr_BA10_UMB5580_1_UMB5580_2_E5_AD008_indexed	0.00775	0.84945	0.04179	0.15007	0.84827	0.03431	0.14343	0.0704	CGE-MGE_CHST9
190305_mCTseq_hs_29yr_BA10_UMB5580_1_UMB5580_2_E5_AD010_indexed	0.00668	0.82131	0.03969	0.16506	0.82011	0.03323	0.15945	0.0502	L2-4_RORB
190305_mCTseq_hs_29yr_BA10_UMB5580_1_UMB5580_2_E5_AD012_indexed	0.00853	0.85266	0.05025	0.16606	0.85139	0.04208	0.15889	0.0691	CGE_NDNF
190305_mCTseq_hs_29yr_BA10_UMB5580_1_UMB5580_2_E6_AD002_indexed	0.01428	0.85515	0.0789	0.18258	0.85305	0.06556	0.17074	0.0523	L6_TSHZ2
190305_mCTseq_hs_29yr_BA10_UMB5580_1_UMB5580_2_E6_AD004_indexed	0.0082	0.83025	0.04743	0.18924	0.82885	0.03955	0.18254	0.031	L4-5_FOXP2
190305_mCTseq_hs_29yr_BA10_UMB5580_1_UMB5580_2_E6_AD006_indexed	0.01006	0.86427	0.06036	0.18606	0.86289	0.05081	0.17779	0.0349	L6_TSHZ2
190305_mCTseq_hs_29yr_BA10_UMB5580_1_UMB5580_2_E6_AD007_indexed	0.0098	0.84013	0.055	0.1474	0.83855	0.04565	0.13896	0.0462	L4-5_TOX
190305_mCTseq_hs_29yr_BA10_UMB5580_1_UMB5580_2_E6_AD008_indexed	0.02484	0.85586	0.11757	0.22067	0.85219	0.09509	0.20082	0.0275	L4-6_LRRK1
190305_mCTseq_hs_29yr_BA10_UMB5580_1_UMB5580_2_E6_AD010_indexed	0.00868	0.82192	0.05146	0.18438	0.82036	0.04315	0.17724	0.0363	L4_PLCH1
190305_mCTseq_hs_29yr_BA10_UMB5580_1_UMB5580_2_E6_AD012_indexed	0.02378	0.85274	0.11293	0.20315	0.84915	0.09132	0.18374	0.0388	L4-6_LRRK1
190305_mCTseq_hs_29yr_BA10_UMB5580_1_UMB5580_2_E7_AD002_indexed	0.00643	0.80617	0.03592	0.19799	0.80492	0.02968	0.1928	0.0782	L1-3_CUX2
190305_mCTseq_hs_29yr_BA10_UMB5580_1_UMB5580_2_E7_AD004_indexed	0.01115	0.82448	0.05103	0.16288	0.8225	0.04033	0.15344	0.0648	L5-6_PDZRN4
190305_mCTseq_hs_29yr_BA10_UMB5580_1_UMB5580_2_E7_AD006_indexed	0.01022	0.86095	0.06103	0.15571	0.85951	0.05133	0.14699	0.0821	MGE_CALB1
190305_mCTseq_hs_29yr_BA10_UMB5580_1_UMB5580_2_E7_AD007_indexed	0.01179	0.80956	0.06513	0.14341	0.80729	0.05398	0.13319	0.0779	L4-6_LRRK1
190305_mCTseq_hs_29yr_BA10_UMB5580_1_UMB5580_2_E7_AD008_indexed	0.00595	0.81286	0.03452	0.14242	0.81174	0.02874	0.13729	0.0525	L2-4_RORB
190305_mCTseq_hs_29yr_BA10_UMB5580_1_UMB5580_2_E7_AD010_indexed	0.00526	0.79207	0.02784	0.16733	0.79097	0.0227	0.16293	0.074	L1-3_CUX2
190305_mCTseq_hs_29yr_BA10_UMB5580_1_UMB5580_2_E7_AD012_indexed	0.01463	0.83276	0.07986	0.1924	0.83028	0.0662	0.18041	0.0496	L4-6_LRRK1
190305_mCTseq_hs_29yr_BA10_UMB5580_1_UMB5580_2_E8_AD001_indexed	0.00536	0.79314	0.02867	0.13676	0.79203	0.02344	0.13211	0.0697	L1-3_CUX2
190305_mCTseq_hs_29yr_BA10_UMB5580_1_UMB5580_2_E8_AD002_indexed	0.00535	0.79116	0.02763	0.11862	0.79004	0.0224	0.11388	0.0756	L1-3_CUX2
190305_mCTseq_hs_29yr_BA10_UMB5580_1_UMB5580_2_E8_AD006_indexed	0.01722	0.8607	0.09244	0.15599	0.85826	0.07654	0.1412	0.0591	L4-6_LRRK1
190305_mCTseq_hs_29yr_BA10_UMB5580_1_UMB5580_2_E8_AD007_indexed	0.00509	0.81305	0.0275	0.13208	0.81209	0.02252	0.12764	0.0697	L4-6_LRRK1
190305_mCTseq_hs_29yr_BA10_UMB5580_1_UMB5580_2_E8_AD008_indexed	0.00805	0.85166	0.04734	0.14995	0.85046	0.03961	0.14305	0.0569	CGE_VIP_MBP
190305_mCTseq_hs_29yr_BA10_UMB5580_1_UMB5580_2_E8_AD010_indexed	0.00763	0.86408	0.04636	0.1158	0.86303	0.03903	0.109	0.0524	MGE_B3GAT2
190305_mCTseq_hs_29yr_BA10_UMB5580_1_UMB5580_2_E8_AD012_indexed	0.00845	0.8841	0.04927	0.13958	0.88311	0.04117	0.13225	0.042	CGE-MGE_CHST9
190305_mCTseq_hs_29yr_BA10_UMB5580_1_UMB5580_2_E9_AD001_indexed	0.01217	0.8438	0.06978	0.21207	0.84188	0.05832	0.20236	0.065	L4-5_TOX
190305_mCTseq_hs_29yr_BA10_UMB5580_1_UMB5580_2_E9_AD002_indexed	0.00514	0.80002	0.02941	0.13548	0.79899	0.0244	0.13101	0.0672	L1-3_CUX2
190305_mCTseq_hs_29yr_BA10_UMB5580_1_UMB5580_2_E9_AD004_indexed	0.01949	0.85156	0.10075	0.18341	0.84861	0.08288	0.16718	0.0919	L4-6_LRRK1
190305_mCTseq_hs_29yr_BA10_UMB5580_1_UMB5580_2_E9_AD006_indexed	0.00574	0.8073	0.0326	0.13291	0.80619	0.02702	0.1279	0.1028	L1-3_CUX2
190305_mCTseq_hs_29yr_BA10_UMB5580_1_UMB5580_2_E9_AD007_indexed	0.00868	0.82912	0.05261	0.18454	0.82762	0.04431	0.1774	0.0644	L4_PLCH1
190305_mCTseq_hs_29yr_BA10_UMB5580_1_UMB5580_2_E9_AD008_indexed	0.01555	0.85667	0.08383	0.18073	0.85441	0.06936	0.16779	0.0722	CGE_VIP
190305_mCTseq_hs_29yr_BA10_UMB5580_1_UMB5580_2_E9_AD010_indexed	0.01004	0.80728	0.05736	0.14253	0.80533	0.0478	0.13383	0.0491	L2-4_RORB
190305_mCTseq_hs_29yr_BA10_UMB5580_1_UMB5580_2_E9_AD012_indexed	0.00593	0.85149	0.03393	0.12712	0.8506	0.02817	0.12191	0.0653	CGE-MGE_CHST9
190305_mCTseq_hs_29yr_BA10_UMB5580_1_UMB5580_2_F10_AD001_indexed	0.0073	0.80278	0.04145	0.13623	0.80133	0.0344	0.12988	0.0748	L5-6_PDZRN4
190305_mCTseq_hs_29yr_BA10_UMB5580_1_UMB5580_2_F10_AD002_indexed	0.01226	0.81426	0.06969	0.14909	0.81195	0.05814	0.13853	0.0889	L2-4_RORB
190305_mCTseq_hs_29yr_BA10_UMB5580_1_UMB5580_2_F10_AD004_indexed	0.01172	0.86161	0.06559	0.15543	0.85997	0.05451	0.14541	0.0907	CGE_VIP
190305_mCTseq_hs_29yr_BA10_UMB5580_1_UMB5580_2_F10_AD006_indexed	0.00615	0.85355	0.03432	0.14747	0.85264	0.02834	0.14219	0.0723	L6_TSHZ2
190305_mCTseq_hs_29yr_BA10_UMB5580_1_UMB5580_2_F10_AD007_indexed	0.00808	0.79909	0.04431	0.1515	0.79745	0.03653	0.14459	0.0214	L2-4_RORB
190305_mCTseq_hs_29yr_BA10_UMB5580_1_UMB5580_2_F10_AD008_indexed	0.00573	0.79362	0.02896	0.16034	0.79243	0.02336	0.1555	0.0644	L1-3_CUX2
190305_mCTseq_hs_29yr_BA10_UMB5580_1_UMB5580_2_F10_AD010_indexed	0.00635	0.8521	0.03657	0.13623	0.85115	0.03041	0.13071	0.0674	MGE_CALB1
190305_mCTseq_hs_29yr_BA10_UMB5580_1_UMB5580_2_F10_AD012_indexed	0.01027	0.83568	0.05998	0.15281	0.83397	0.05023	0.14402	0.065	L4_PLCH1
190305_mCTseq_hs_29yr_BA10_UMB5580_1_UMB5580_2_F11_AD001_indexed	0.01272	0.86641	0.07191	0.14591	0.86469	0.05995	0.13491	0.0617	CGE_VIP
190305_mCTseq_hs_29yr_BA10_UMB5580_1_UMB5580_2_F11_AD002_indexed	0.00639	0.86173	0.03588	0.14537	0.86084	0.02968	0.13987	0.0646	CGE-MGE_CHST9
190305_mCTseq_hs_29yr_BA10_UMB5580_1_UMB5580_2_F11_AD004_indexed	0.00447	0.83672	0.02206	0.11229	0.83599	0.01767	0.1083	0.0859	MGE_CALB1
190305_mCTseq_hs_29yr_BA10_UMB5580_1_UMB5580_2_F11_AD006_indexed	0.00501	0.84301	0.02609	0.12866	0.84222	0.02119	0.12427	0.0911	MGE_CALB1
190305_mCTseq_hs_29yr_BA10_UMB5580_1_UMB5580_2_F11_AD007_indexed	0.01193	0.82252	0.06824	0.17839	0.82038	0.05699	0.16847	0.0664	L2-4_RORB
190305_mCTseq_hs_29yr_BA10_UMB5580_1_UMB5580_2_F11_AD008_indexed	0.00988	0.82858	0.05046	0.17148	0.82687	0.04098	0.16321	0.0371	L6_TLE4
190305_mCTseq_hs_29yr_BA10_UMB5580_1_UMB5580_2_F11_AD010_indexed	0.0052	0.83251	0.02652	0.13523	0.83163	0.02143	0.13071	0.0793	MGE_CALB1
190305_mCTseq_hs_29yr_BA10_UMB5580_1_UMB5580_2_F11_AD012_indexed	0.00759	0.85613	0.04479	0.14695	0.85503	0.03748	0.14043	0.0756	MGE_CALB1
190305_mCTseq_hs_29yr_BA10_UMB5580_1_UMB5580_2_F12_AD001_indexed	0.00248	0.78512	0.00469	0.0617	0.78459	0.00222	0.05937	0.0379	Oligo_MBP
190305_mCTseq_hs_29yr_BA10_UMB5580_1_UMB5580_2_F12_AD002_indexed	0.00309	0.76052	0.00638	0.12323	0.75978	0.0033	0.12051	0.0425	Micro-Endo_TYROBP
190305_mCTseq_hs_29yr_BA10_UMB5580_1_UMB5580_2_F12_AD004_indexed	0.00648	0.7824	0.01396	0.0942	0.78098	0.00753	0.08829	0.0412	Micro-Endo_TYROBP
190305_mCTseq_hs_29yr_BA10_UMB5580_1_UMB5580_2_F12_AD006_indexed	0.00274	0.79392	0.00359	0.07173	0.79335	0.00085	0.06918	0.0445	Oligo_MBP
190305_mCTseq_hs_29yr_BA10_UMB5580_1_UMB5580_2_F12_AD007_indexed	0.00314	0.76904	0.00572	0.08056	0.76831	0.00259	0.07766	0.0301	Micro-Endo_TYROBP
190305_mCTseq_hs_29yr_BA10_UMB5580_1_UMB5580_2_F12_AD008_indexed	0.00272	0.79544	0.00523	0.07573	0.79488	0.00252	0.07321	0.0373	Oligo_MBP
190305_mCTseq_hs_29yr_BA10_UMB5580_1_UMB5580_2_F12_AD010_indexed	0.00276	0.78217	0.00588	0.04736	0.78157	0.00313	0.04472	0.0441	Oligo_MBP
190305_mCTseq_hs_29yr_BA10_UMB5580_1_UMB5580_2_F12_AD012_indexed	0.00279	0.79183	0.00506	0.05741	0.79125	0.00228	0.05477	0.0417	Oligo_MBP
190305_mCTseq_hs_29yr_BA10_UMB5580_1_UMB5580_2_F1_AD001_indexed	0.00736	0.83126	0.04283	0.15974	0.83001	0.03573	0.15351	0.0536	L4-5_FOXP2
190305_mCTseq_hs_29yr_BA10_UMB5580_1_UMB5580_2_F1_AD002_indexed	0.00615	0.79116	0.03497	0.14131	0.78987	0.029	0.136	0.0663	L2-4_RORB
190305_mCTseq_hs_29yr_BA10_UMB5580_1_UMB5580_2_F1_AD004_indexed	0.00949	0.80998	0.05289	0.17948	0.80816	0.04382	0.17162	0.0702	L2-4_RORB
190305_mCTseq_hs_29yr_BA10_UMB5580_1_UMB5580_2_F1_AD006_indexed	0.01038	0.82087	0.05979	0.13106	0.81899	0.04993	0.12195	0.0733	L4_PLCH1
190305_mCTseq_hs_29yr_BA10_UMB5580_1_UMB5580_2_F1_AD008_indexed	0.00752	0.81412	0.0431	0.13682	0.81271	0.03585	0.13028	0.0579	L4-5_FOXP2
190305_mCTseq_hs_29yr_BA10_UMB5580_1_UMB5580_2_F1_AD010_indexed	0.00676	0.84167	0.03788	0.12152	0.84059	0.03133	0.11554	0.0627	CGE_VIP_MBP
190305_mCTseq_hs_29yr_BA10_UMB5580_1_UMB5580_2_F1_AD012_indexed	0.00989	0.81658	0.0554	0.1821	0.81475	0.04596	0.17393	0.0456	L5-6_PDZRN4
190305_mCTseq_hs_29yr_BA10_UMB5580_1_UMB5580_2_F2_AD001_indexed	0.01244	0.79192	0.04703	0.18631	0.7893	0.03503	0.17606	0.0374	L2-4_RORB
190305_mCTseq_hs_29yr_BA10_UMB5580_1_UMB5580_2_F2_AD002_indexed	0.00766	0.80726	0.03589	0.16861	0.80577	0.02845	0.16219	0.0627	L1-3_CUX2
190305_mCTseq_hs_29yr_BA10_UMB5580_1_UMB5580_2_F2_AD006_indexed	0.00445	0.78995	0.01689	0.08697	0.78901	0.0125	0.08289	0.1063	Oligo_MBP
190305_mCTseq_hs_29yr_BA10_UMB5580_1_UMB5580_2_F2_AD007_indexed	0.01121	0.85397	0.06697	0.15955	0.85231	0.05639	0.15002	0.0701	MGE_B3GAT2
190305_mCTseq_hs_29yr_BA10_UMB5580_1_UMB5580_2_F2_AD008_indexed	0.00769	0.85718	0.04276	0.19516	0.85607	0.03534	0.18892	0.0596	CGE_NDNF
190305_mCTseq_hs_29yr_BA10_UMB5580_1_UMB5580_2_F2_AD010_indexed	0.01523	0.86654	0.08208	0.16081	0.86448	0.06788	0.14783	0.0611	MGE_B3GAT2
190305_mCTseq_hs_29yr_BA10_UMB5580_1_UMB5580_2_F2_AD012_indexed	0.00872	0.86939	0.05019	0.12202	0.86824	0.04183	0.1143	0.0499	CGE_VIP
190305_mCTseq_hs_29yr_BA10_UMB5580_1_UMB5580_2_F3_AD001_indexed	0.00606	0.84312	0.03107	0.11382	0.84216	0.02516	0.10842	0.0601	CGE_VIP
190305_mCTseq_hs_29yr_BA10_UMB5580_1_UMB5580_2_F3_AD002_indexed	0.01021	0.8439	0.05982	0.18011	0.84229	0.05012	0.17165	0.0252	L4-6_LRRK1
190305_mCTseq_hs_29yr_BA10_UMB5580_1_UMB5580_2_F3_AD004_indexed	0.00619	0.82654	0.0263	0.10605	0.82546	0.02024	0.10048	0.0565	Astro_FGF3R
190305_mCTseq_hs_29yr_BA10_UMB5580_1_UMB5580_2_F3_AD006_indexed	0.00797	0.81447	0.04493	0.15121	0.81298	0.03726	0.14439	0.0793	L4-5_FOXP2
190305_mCTseq_hs_29yr_BA10_UMB5580_1_UMB5580_2_F3_AD007_indexed	0.01167	0.8618	0.0675	0.18269	0.86017	0.05649	0.17304	0.0608	MGE_CALB1
190305_mCTseq_hs_29yr_BA10_UMB5580_1_UMB5580_2_F3_AD008_indexed	0.01181	0.85788	0.06629	0.18837	0.85618	0.05513	0.17867	0.0473	MGE_PVALB
190305_mCTseq_hs_29yr_BA10_UMB5580_1_UMB5580_2_F3_AD010_indexed	0.00914	0.82873	0.05392	0.11455	0.82715	0.04519	0.10638	0.0641	L4-5_FOXP2
190305_mCTseq_hs_29yr_BA10_UMB5580_1_UMB5580_2_F3_AD012_indexed	0.00634	0.85452	0.03556	0.13913	0.85359	0.02941	0.13364	0.0646	CGE-MGE_CHST9
190305_mCTseq_hs_29yr_BA10_UMB5580_1_UMB5580_2_F4_AD001_indexed	0.0079	0.80976	0.04508	0.16311	0.80825	0.03748	0.15645	0.0603	L5-6_PDZRN4
190305_mCTseq_hs_29yr_BA10_UMB5580_1_UMB5580_2_F4_AD002_indexed	0.00425	0.79938	0.02241	0.12596	0.79852	0.01824	0.12223	0.0589	L1-3_CUX2
190305_mCTseq_hs_29yr_BA10_UMB5580_1_UMB5580_2_F4_AD004_indexed	0.01144	0.87163	0.06837	0.14607	0.87014	0.05759	0.13619	0.071	MGE_B3GAT2
190305_mCTseq_hs_29yr_BA10_UMB5580_1_UMB5580_2_F4_AD006_indexed	0.00452	0.75328	0.01876	0.12765	0.75216	0.0143	0.12369	0.0957	CGE_VIP
190305_mCTseq_hs_29yr_BA10_UMB5580_1_UMB5580_2_F4_AD007_indexed	0.00913	0.80976	0.05167	0.17448	0.80801	0.04293	0.16687	0.0611	L2-4_RORB
190305_mCTseq_hs_29yr_BA10_UMB5580_1_UMB5580_2_F4_AD008_indexed	0.00487	0.80038	0.02687	0.14339	0.7994	0.02211	0.1392	0.0551	L1-3_CUX2
190305_mCTseq_hs_29yr_BA10_UMB5580_1_UMB5580_2_F4_AD010_indexed	0.01043	0.86164	0.05997	0.1071	0.86018	0.05006	0.09769	0.0602	CGE_VIP
190305_mCTseq_hs_29yr_BA10_UMB5580_1_UMB5580_2_F4_AD012_indexed	0.005	0.85466	0.0267	0.11502	0.85393	0.02181	0.11057	0.0635	CGE_NDNF
190305_mCTseq_hs_29yr_BA10_UMB5580_1_UMB5580_2_F5_AD001_indexed	0.0073	0.83172	0.04406	0.15657	0.83048	0.03703	0.15037	0.0483	L4-5_FOXP2
190305_mCTseq_hs_29yr_BA10_UMB5580_1_UMB5580_2_F5_AD002_indexed	0.00585	0.80565	0.02892	0.12382	0.80451	0.02321	0.11866	0.0758	L2-4_RORB
190305_mCTseq_hs_29yr_BA10_UMB5580_1_UMB5580_2_F5_AD004_indexed	0.01175	0.85603	0.06662	0.14285	0.85432	0.05552	0.13266	0.0785	CGE_VIP
190305_mCTseq_hs_29yr_BA10_UMB5580_1_UMB5580_2_F5_AD006_indexed	0.0064	0.87635	0.03528	0.16689	0.87555	0.02907	0.16152	0.0386	CGE_VIP
190305_mCTseq_hs_29yr_BA10_UMB5580_1_UMB5580_2_F5_AD007_indexed	0.00748	0.81712	0.04062	0.18595	0.81574	0.03339	0.17982	0.0641	L2-4_RORB
190305_mCTseq_hs_29yr_BA10_UMB5580_1_UMB5580_2_F5_AD008_indexed	0.01518	0.86402	0.08387	0.22101	0.86192	0.06975	0.209	0.0338	MGE_PVALB
190305_mCTseq_hs_29yr_BA10_UMB5580_1_UMB5580_2_F5_AD012_indexed	0.00811	0.82823	0.04733	0.18871	0.82683	0.03954	0.18208	0.0637	L4-6_LRRK1
190305_mCTseq_hs_29yr_BA10_UMB5580_1_UMB5580_2_F6_AD001_indexed	0.00661	0.80662	0.03838	0.15432	0.80533	0.03198	0.14869	0.0735	L2-4_RORB
190305_mCTseq_hs_29yr_BA10_UMB5580_1_UMB5580_2_F6_AD002_indexed	0.00634	0.85013	0.03463	0.14576	0.84917	0.02847	0.14031	0.0815	CGE_VIP
190305_mCTseq_hs_29yr_BA10_UMB5580_1_UMB5580_2_F6_AD004_indexed	0.01159	0.86316	0.06645	0.17353	0.86156	0.0555	0.16384	0.0646	MGE_CALB1
190305_mCTseq_hs_29yr_BA10_UMB5580_1_UMB5580_2_F6_AD006_indexed	0.0112	0.86241	0.0663	0.16699	0.86085	0.05572	0.15755	0.0782	MGE_PVALB
190305_mCTseq_hs_29yr_BA10_UMB5580_1_UMB5580_2_F6_AD007_indexed	0.00505	0.81656	0.02971	0.12444	0.81563	0.02479	0.12	0.0639	L1-3_CUX2
190305_mCTseq_hs_29yr_BA10_UMB5580_1_UMB5580_2_F6_AD008_indexed	0.01028	0.85447	0.05972	0.15037	0.85296	0.04995	0.14155	0.0553	MGE_CALB1
190305_mCTseq_hs_29yr_BA10_UMB5580_1_UMB5580_2_F6_AD010_indexed	0.00537	0.79872	0.0294	0.104	0.79763	0.02416	0.09916	0.0626	L1-3_CUX2
190305_mCTseq_hs_29yr_BA10_UMB5580_1_UMB5580_2_F6_AD012_indexed	0.00923	0.84295	0.05188	0.15372	0.84149	0.04305	0.14584	0.0489	MGE_UNC5B
190305_mCTseq_hs_29yr_BA10_UMB5580_1_UMB5580_2_F7_AD001_indexed	0.00739	0.82794	0.0374	0.11602	0.82666	0.03023	0.10944	0.0734	CGE_NDNF
190305_mCTseq_hs_29yr_BA10_UMB5580_1_UMB5580_2_F7_AD002_indexed	0.00728	0.82803	0.03959	0.17237	0.82677	0.03255	0.1663	0.0826	L1-3_CUX2
190305_mCTseq_hs_29yr_BA10_UMB5580_1_UMB5580_2_F7_AD006_indexed	0.00693	0.82774	0.04097	0.158	0.82654	0.03428	0.15212	0.0632	L4-5_FOXP2
190305_mCTseq_hs_29yr_BA10_UMB5580_1_UMB5580_2_F7_AD007_indexed	0.02581	0.85672	0.1198	0.22512	0.85292	0.09648	0.20459	0.0694	CGE_VIP
190305_mCTseq_hs_29yr_BA10_UMB5580_1_UMB5580_2_F7_AD008_indexed	0.01016	0.83928	0.06051	0.18111	0.83763	0.05087	0.1727	0.0529	L4-6_LRRK1
190305_mCTseq_hs_29yr_BA10_UMB5580_1_UMB5580_2_F7_AD010_indexed	0.00987	0.81793	0.05791	0.1741	0.81612	0.04852	0.16587	0.0481	L2-4_RORB
190305_mCTseq_hs_29yr_BA10_UMB5580_1_UMB5580_2_F7_AD012_indexed	0.00704	0.8525	0.0414	0.11949	0.85145	0.0346	0.11325	0.0706	CGE_VIP
190305_mCTseq_hs_29yr_BA10_UMB5580_1_UMB5580_2_F8_AD001_indexed	0.0118	0.82901	0.06776	0.1696	0.82697	0.05663	0.15968	0.0631	L4-6_LRRK1
190305_mCTseq_hs_29yr_BA10_UMB5580_1_UMB5580_2_F8_AD002_indexed	0.00808	0.83099	0.04614	0.15772	0.82961	0.03837	0.15086	0.0881	L4-5_FOXP2
190305_mCTseq_hs_29yr_BA10_UMB5580_1_UMB5580_2_F8_AD004_indexed	0.00765	0.81393	0.04595	0.14247	0.8125	0.0386	0.13586	0.0591	L2-4_RORB
190305_mCTseq_hs_29yr_BA10_UMB5580_1_UMB5580_2_F8_AD006_indexed	0.00809	0.84106	0.0491	0.16253	0.83976	0.04134	0.1557	0.0631	L4-5_FOXP2
190305_mCTseq_hs_29yr_BA10_UMB5580_1_UMB5580_2_F8_AD007_indexed	0.00317	0.79049	0.01101	0.07982	0.78982	0.00786	0.07689	0.1161	Oligo_MBP
190305_mCTseq_hs_29yr_BA10_UMB5580_1_UMB5580_2_F8_AD008_indexed	0.00712	0.81673	0.04287	0.16074	0.81542	0.03601	0.15472	0.0518	L2-4_RORB
190305_mCTseq_hs_29yr_BA10_UMB5580_1_UMB5580_2_F8_AD010_indexed	0.00736	0.81136	0.04186	0.18339	0.80996	0.03476	0.17734	0.0757	L2-4_RORB
190305_mCTseq_hs_29yr_BA10_UMB5580_1_UMB5580_2_F8_AD012_indexed	0.00794	0.83317	0.04858	0.16626	0.83183	0.04097	0.15959	0.0575	L4_PLCH1
190305_mCTseq_hs_29yr_BA10_UMB5580_1_UMB5580_2_F9_AD001_indexed	0.00985	0.86003	0.05767	0.15798	0.85864	0.0483	0.1496	0.0536	MGE_PVALB
190305_mCTseq_hs_29yr_BA10_UMB5580_1_UMB5580_2_F9_AD002_indexed	0.00896	0.80428	0.05218	0.1487	0.80251	0.04361	0.141	0.0833	L2-4_RORB
190305_mCTseq_hs_29yr_BA10_UMB5580_1_UMB5580_2_F9_AD004_indexed	0.01572	0.8625	0.08339	0.18191	0.8603	0.06875	0.16884	0.0701	CGE_VIP
190305_mCTseq_hs_29yr_BA10_UMB5580_1_UMB5580_2_F9_AD006_indexed	0.00598	0.80846	0.03222	0.13029	0.80731	0.0264	0.12506	0.0789	L2-4_RORB
190305_mCTseq_hs_29yr_BA10_UMB5580_1_UMB5580_2_F9_AD007_indexed	0.00668	0.82075	0.03928	0.1921	0.81954	0.03282	0.18667	0.0622	L1-3_CUX2
190305_mCTseq_hs_29yr_BA10_UMB5580_1_UMB5580_2_F9_AD008_indexed	0.00932	0.86365	0.05434	0.14582	0.86237	0.04544	0.13778	0.0461	CGE_VIP
190305_mCTseq_hs_29yr_BA10_UMB5580_1_UMB5580_2_F9_AD010_indexed	0.00977	0.83086	0.05839	0.1473	0.82919	0.0491	0.13889	0.0603	L4_PLCH1
190305_mCTseq_hs_29yr_BA10_UMB5580_1_UMB5580_2_F9_AD012_indexed	0.00599	0.84954	0.03333	0.15368	0.84863	0.0275	0.14858	0.0552	CGE_LAMP5
190305_mCTseq_hs_29yr_BA10_UMB5580_1_UMB5580_2_G10_AD001_indexed	0.01698	0.85899	0.0907	0.19431	0.85655	0.07499	0.18039	0.0506	L6_TSHZ2
190305_mCTseq_hs_29yr_BA10_UMB5580_1_UMB5580_2_G10_AD002_indexed	0.00852	0.83749	0.05172	0.07935	0.83609	0.04357	0.07144	0.0168	L4-5_TOX
190305_mCTseq_hs_29yr_BA10_UMB5580_1_UMB5580_2_G10_AD004_indexed	0.0075	0.83222	0.04524	0.11965	0.83095	0.03803	0.113	0.0495	L4-5_FOXP2
190305_mCTseq_hs_29yr_BA10_UMB5580_1_UMB5580_2_G10_AD006_indexed	0.01074	0.84743	0.06277	0.18297	0.84577	0.05259	0.1741	0.0457	L4-6_LRRK1
190305_mCTseq_hs_29yr_BA10_UMB5580_1_UMB5580_2_G10_AD007_indexed	0.00577	0.84555	0.02918	0.15025	0.84465	0.02355	0.14532	0.0469	CGE_LAMP5
190305_mCTseq_hs_29yr_BA10_UMB5580_1_UMB5580_2_G10_AD008_indexed	0.00638	0.80662	0.03551	0.15926	0.80538	0.02932	0.15386	0.0583	L1-3_CUX2
190305_mCTseq_hs_29yr_BA10_UMB5580_1_UMB5580_2_G10_AD012_indexed	0.00756	0.85462	0.04058	0.14121	0.85351	0.03327	0.13467	0.0654	CGE_NDNF
190305_mCTseq_hs_29yr_BA10_UMB5580_1_UMB5580_2_G11_AD001_indexed	0.00694	0.8281	0.03497	0.14551	0.8269	0.02823	0.13954	0.0927	CGE_NDNF
190305_mCTseq_hs_29yr_BA10_UMB5580_1_UMB5580_2_G11_AD002_indexed	0.00805	0.82023	0.04294	0.12779	0.81877	0.03517	0.12071	0.0915	L1-3_CUX2
190305_mCTseq_hs_29yr_BA10_UMB5580_1_UMB5580_2_G11_AD004_indexed	0.0091	0.82546	0.05119	0.14351	0.82386	0.04248	0.13564	0.1087	L4-5_FOXP2
190305_mCTseq_hs_29yr_BA10_UMB5580_1_UMB5580_2_G11_AD006_indexed	0.00863	0.84961	0.05038	0.12182	0.8483	0.04211	0.11418	0.1116	MGE_B3GAT2
190305_mCTseq_hs_29yr_BA10_UMB5580_1_UMB5580_2_G11_AD007_indexed	0.00462	0.80793	0.02471	0.12893	0.80704	0.02018	0.12489	0.0821	L1-3_CUX2
190305_mCTseq_hs_29yr_BA10_UMB5580_1_UMB5580_2_G11_AD008_indexed	0.00705	0.83803	0.03716	0.15547	0.83688	0.03032	0.14947	0.0883	CGE-MGE_CHST9
190305_mCTseq_hs_29yr_BA10_UMB5580_1_UMB5580_2_G11_AD010_indexed	0.00736	0.7977	0.04107	0.10068	0.7962	0.03396	0.09401	0.0761	L2-4_RORB
190305_mCTseq_hs_29yr_BA10_UMB5580_1_UMB5580_2_G11_AD012_indexed	0.0079	0.83305	0.04859	0.15346	0.83172	0.04101	0.14672	0.0596	L5-6_PDZRN4
190305_mCTseq_hs_29yr_BA10_UMB5580_1_UMB5580_2_G12_AD001_indexed	0.00423	0.81843	0.01613	0.16306	0.81766	0.01195	0.1595	0.0483	Astro_FGF3R
190305_mCTseq_hs_29yr_BA10_UMB5580_1_UMB5580_2_G12_AD004_indexed	0.00522	0.79463	0.01263	0.08534	0.79355	0.00745	0.08054	0.0735	Micro-Endo_TYROBP
190305_mCTseq_hs_29yr_BA10_UMB5580_1_UMB5580_2_G12_AD006_indexed	0.00275	0.78287	0.00549	0.05057	0.78227	0.00275	0.04795	0.0761	Oligo_MBP
190305_mCTseq_hs_29yr_BA10_UMB5580_1_UMB5580_2_G12_AD007_indexed	0.00305	0.80397	0.00592	0.06203	0.80337	0.00288	0.05916	0.0611	Oligo_MBP
190305_mCTseq_hs_29yr_BA10_UMB5580_1_UMB5580_2_G12_AD008_indexed	0.00256	0.79317	0.00549	0.0663	0.79264	0.00294	0.0639	0.0538	Oligo_MBP
190305_mCTseq_hs_29yr_BA10_UMB5580_1_UMB5580_2_G12_AD010_indexed	0.00338	0.72166	0.00477	0.10224	0.72072	0.00139	0.0992	0.0687	Micro-Endo_TYROBP
190305_mCTseq_hs_29yr_BA10_UMB5580_1_UMB5580_2_G12_AD012_indexed	0.00298	0.7895	0.00666	0.0584	0.78887	0.00369	0.05559	0.0715	Oligo_MBP
190305_mCTseq_hs_29yr_BA10_UMB5580_1_UMB5580_2_G1_AD001_indexed	0.01012	0.82045	0.05629	0.16263	0.81861	0.04664	0.15407	0.0601	L4_PLCH1
190305_mCTseq_hs_29yr_BA10_UMB5580_1_UMB5580_2_G1_AD002_indexed	0.00628	0.78922	0.03559	0.12227	0.78789	0.0295	0.11672	0.079	L2-4_RORB
190305_mCTseq_hs_29yr_BA10_UMB5580_1_UMB5580_2_G1_AD006_indexed	0.00889	0.85845	0.05115	0.1481	0.85718	0.04264	0.14046	0.0802	MGE_PVALB
190305_mCTseq_hs_29yr_BA10_UMB5580_1_UMB5580_2_G1_AD007_indexed	0.00603	0.81819	0.03411	0.1457	0.81709	0.02825	0.14052	0.0599	Outlier
190305_mCTseq_hs_29yr_BA10_UMB5580_1_UMB5580_2_G1_AD008_indexed	0.00743	0.79052	0.03759	0.12505	0.78895	0.03039	0.1185	0.0589	L2-4_RORB
190305_mCTseq_hs_29yr_BA10_UMB5580_1_UMB5580_2_G1_AD010_indexed	0.01034	0.85824	0.05704	0.13554	0.85676	0.04719	0.12651	0.0719	MGE_B3GAT2
190305_mCTseq_hs_29yr_BA10_UMB5580_1_UMB5580_2_G1_AD012_indexed	0.00778	0.82379	0.04363	0.14728	0.82241	0.03613	0.14059	0.0635	L4-5_FOXP2
190305_mCTseq_hs_29yr_BA10_UMB5580_1_UMB5580_2_G2_AD001_indexed	0.00766	0.8131	0.04453	0.15032	0.81166	0.03715	0.14376	0.0722	L4-5_FOXP2
190305_mCTseq_hs_29yr_BA10_UMB5580_1_UMB5580_2_G2_AD002_indexed	0.01126	0.85668	0.06564	0.14117	0.85505	0.055	0.13139	0.0768	MGE_UNC5B
190305_mCTseq_hs_29yr_BA10_UMB5580_1_UMB5580_2_G2_AD004_indexed	0.00487	0.80972	0.02706	0.12781	0.80879	0.0223	0.12354	0.0712	L1-3_CUX2
190305_mCTseq_hs_29yr_BA10_UMB5580_1_UMB5580_2_G2_AD006_indexed	0.00609	0.84448	0.03356	0.14556	0.84353	0.02764	0.14032	0.0734	CGE_LAMP5
190305_mCTseq_hs_29yr_BA10_UMB5580_1_UMB5580_2_G2_AD007_indexed	0.00602	0.80613	0.0309	0.14291	0.80496	0.02503	0.13772	0.0854	L2-4_RORB
190305_mCTseq_hs_29yr_BA10_UMB5580_1_UMB5580_2_G2_AD008_indexed	0.00774	0.8407	0.0469	0.12679	0.83946	0.03947	0.11998	0.0309	L2-4_RORB
190305_mCTseq_hs_29yr_BA10_UMB5580_1_UMB5580_2_G2_AD010_indexed	0.00671	0.81244	0.03407	0.17013	0.81117	0.02754	0.16452	0.0741	L1-3_CUX2
190305_mCTseq_hs_29yr_BA10_UMB5580_1_UMB5580_2_G2_AD012_indexed	0.01153	0.8751	0.06822	0.17871	0.87364	0.05735	0.16913	0.0674	MGE_B3GAT2
190305_mCTseq_hs_29yr_BA10_UMB5580_1_UMB5580_2_G3_AD001_indexed	0.01427	0.81164	0.07599	0.17607	0.80891	0.06261	0.16414	0.0203	L2-4_RORB
190305_mCTseq_hs_29yr_BA10_UMB5580_1_UMB5580_2_G3_AD002_indexed	0.0092	0.85827	0.05334	0.13412	0.85695	0.04455	0.12608	0.0957	MGE_B3GAT2
190305_mCTseq_hs_29yr_BA10_UMB5580_1_UMB5580_2_G3_AD004_indexed	0.01426	0.82571	0.07775	0.19003	0.82319	0.06441	0.17831	0.0753	L4-6_LRRK1
190305_mCTseq_hs_29yr_BA10_UMB5580_1_UMB5580_2_G3_AD006_indexed	0.00788	0.8562	0.04519	0.15078	0.85506	0.03761	0.14403	0.1018	MGE_PVALB
190305_mCTseq_hs_29yr_BA10_UMB5580_1_UMB5580_2_G3_AD007_indexed	0.00552	0.81822	0.03133	0.16484	0.81721	0.02595	0.1602	0.071	L1-3_CUX2
190305_mCTseq_hs_29yr_BA10_UMB5580_1_UMB5580_2_G3_AD008_indexed	0.00819	0.85744	0.04735	0.19992	0.85626	0.03948	0.19331	0.0437	MGE_PVALB
190305_mCTseq_hs_29yr_BA10_UMB5580_1_UMB5580_2_G3_AD010_indexed	0.00722	0.81567	0.04235	0.14256	0.81433	0.03539	0.13632	0.0507	L2-4_RORB
190305_mCTseq_hs_29yr_BA10_UMB5580_1_UMB5580_2_G3_AD012_indexed	0.00751	0.81933	0.04102	0.16342	0.81796	0.03376	0.15709	0.0652	L2-4_RORB
190305_mCTseq_hs_29yr_BA10_UMB5580_1_UMB5580_2_G4_AD001_indexed	0.00637	0.80801	0.03769	0.1252	0.80678	0.03152	0.11959	0.0766	L4-5_FOXP2
190305_mCTseq_hs_29yr_BA10_UMB5580_1_UMB5580_2_G4_AD002_indexed	0.00837	0.85382	0.05104	0.10078	0.85259	0.04303	0.09319	0.0718	MGE_PVALB
190305_mCTseq_hs_29yr_BA10_UMB5580_1_UMB5580_2_G4_AD007_indexed	0.02148	0.86247	0.10951	0.23271	0.85945	0.08996	0.21587	0.0502	L4-6_LRRK1
190305_mCTseq_hs_29yr_BA10_UMB5580_1_UMB5580_2_G4_AD008_indexed	0.00955	0.84594	0.04032	0.11821	0.84445	0.03107	0.10971	0.0505	CGE_LAMP5
190305_mCTseq_hs_29yr_BA10_UMB5580_1_UMB5580_2_G4_AD010_indexed	0.01484	0.87077	0.08039	0.16782	0.86882	0.06654	0.15528	0.0634	CGE_VIP
190305_mCTseq_hs_29yr_BA10_UMB5580_1_UMB5580_2_G4_AD012_indexed	0.00902	0.82194	0.0534	0.1713	0.82032	0.04478	0.16376	0.0617	L5-6_PDZRN4
190305_mCTseq_hs_29yr_BA10_UMB5580_1_UMB5580_2_G5_AD001_indexed	0.00616	0.85069	0.03438	0.11114	0.84976	0.02839	0.10563	0.0477	CGE-MGE_CHST9
190305_mCTseq_hs_29yr_BA10_UMB5580_1_UMB5580_2_G5_AD002_indexed	0.01433	0.85474	0.08054	0.19878	0.85263	0.06717	0.18713	0.047	L4-6_LRRK1
190305_mCTseq_hs_29yr_BA10_UMB5580_1_UMB5580_2_G5_AD004_indexed	0.00836	0.81951	0.04913	0.1635	0.81799	0.04111	0.15645	0.0456	L2-4_RORB
190305_mCTseq_hs_29yr_BA10_UMB5580_1_UMB5580_2_G5_AD006_indexed	0.00569	0.82018	0.03025	0.16136	0.81915	0.0247	0.15656	0.075	L6_TLE4
190305_mCTseq_hs_29yr_BA10_UMB5580_1_UMB5580_2_G5_AD007_indexed	0.00583	0.80944	0.0332	0.15644	0.80832	0.02753	0.15149	0.0519	L1-3_CUX2
190305_mCTseq_hs_29yr_BA10_UMB5580_1_UMB5580_2_G5_AD008_indexed	0.00438	0.79441	0.02357	0.11651	0.79351	0.01927	0.11262	0.0409	L1-3_CUX2
190305_mCTseq_hs_29yr_BA10_UMB5580_1_UMB5580_2_G5_AD010_indexed	0.00602	0.86191	0.03473	0.12521	0.86107	0.02888	0.11991	0.0173	CGE-MGE_CHST9
190305_mCTseq_hs_29yr_BA10_UMB5580_1_UMB5580_2_G5_AD012_indexed	0.01443	0.87495	0.08322	0.18388	0.87312	0.0698	0.17193	0.0448	MGE_PVALB
190305_mCTseq_hs_29yr_BA10_UMB5580_1_UMB5580_2_G6_AD001_indexed	0.00634	0.81655	0.036	0.13034	0.81538	0.02985	0.12479	0.0224	L2-4_RORB
190305_mCTseq_hs_29yr_BA10_UMB5580_1_UMB5580_2_G6_AD002_indexed	0.00674	0.82896	0.04081	0.14972	0.8278	0.0343	0.14395	0.0357	L1-3_CUX2
190305_mCTseq_hs_29yr_BA10_UMB5580_1_UMB5580_2_G6_AD004_indexed	0.00629	0.81082	0.03585	0.16431	0.80962	0.02975	0.15902	0.0442	L1-3_CUX2
190305_mCTseq_hs_29yr_BA10_UMB5580_1_UMB5580_2_G6_AD006_indexed	0.00829	0.86322	0.04902	0.16395	0.86208	0.04107	0.15696	0.0417	MGE_PVALB
190305_mCTseq_hs_29yr_BA10_UMB5580_1_UMB5580_2_G6_AD007_indexed	0.01564	0.83202	0.08457	0.1916	0.82935	0.07003	0.17876	0.0282	L4-6_LRRK1
190305_mCTseq_hs_29yr_BA10_UMB5580_1_UMB5580_2_G6_AD008_indexed	0.00699	0.85812	0.03944	0.15364	0.85712	0.03268	0.14768	0.0311	CGE_NDNF
190305_mCTseq_hs_29yr_BA10_UMB5580_1_UMB5580_2_G6_AD010_indexed	0.0026	0.7971	0.0053	0.06618	0.79657	0.00271	0.06375	0.0424	Oligo_MBP
190305_mCTseq_hs_29yr_BA10_UMB5580_1_UMB5580_2_G6_AD012_indexed	0.0062	0.82154	0.03631	0.17511	0.82043	0.0303	0.16996	0.0349	L1-3_CUX2
190305_mCTseq_hs_29yr_BA10_UMB5580_1_UMB5580_2_G7_AD001_indexed	0.00844	0.83316	0.05	0.17739	0.83174	0.04191	0.17039	0.0417	L4-5_FOXP2
190305_mCTseq_hs_29yr_BA10_UMB5580_1_UMB5580_2_G7_AD002_indexed	0.00694	0.80553	0.0407	0.15772	0.80417	0.034	0.15183	0.038	L2-4_RORB
190305_mCTseq_hs_29yr_BA10_UMB5580_1_UMB5580_2_G7_AD004_indexed	0.00961	0.81405	0.05789	0.14144	0.81225	0.04875	0.13311	0.053	L2-4_RORB
190305_mCTseq_hs_29yr_BA10_UMB5580_1_UMB5580_2_G7_AD006_indexed	0.01011	0.84162	0.05978	0.16844	0.84	0.05018	0.15995	0.0597	L4_PLCH1
190305_mCTseq_hs_29yr_BA10_UMB5580_1_UMB5580_2_G7_AD007_indexed	0.00246	0.78682	0.00542	0.05546	0.78629	0.00297	0.05313	0.0702	Oligo_MBP
190305_mCTseq_hs_29yr_BA10_UMB5580_1_UMB5580_2_G7_AD008_indexed	0.01174	0.86318	0.06609	0.17998	0.86155	0.055	0.17024	0.0383	CGE_NDNF
190305_mCTseq_hs_29yr_BA10_UMB5580_1_UMB5580_2_G7_AD010_indexed	0.01002	0.84579	0.05705	0.19512	0.84423	0.04751	0.18697	0.0514	L4-5_TOX
190305_mCTseq_hs_29yr_BA10_UMB5580_1_UMB5580_2_G7_AD012_indexed	0.01366	0.8679	0.08075	0.20093	0.86607	0.06802	0.18986	0.0383	MGE_PVALB
190305_mCTseq_hs_29yr_BA10_UMB5580_1_UMB5580_2_G8_AD001_indexed	0.00961	0.8501	0.05691	0.17176	0.84865	0.04776	0.16372	0.0932	MGE_PVALB
190305_mCTseq_hs_29yr_BA10_UMB5580_1_UMB5580_2_G8_AD004_indexed	0.00938	0.86245	0.05423	0.14594	0.86115	0.04527	0.13785	0.0983	CGE_VIP
190305_mCTseq_hs_29yr_BA10_UMB5580_1_UMB5580_2_G8_AD006_indexed	0.03015	0.78381	0.09337	0.19235	0.77709	0.06519	0.16724	0.036	L6_TLE4
190305_mCTseq_hs_29yr_BA10_UMB5580_1_UMB5580_2_G8_AD007_indexed	0.00502	0.82419	0.02814	0.15419	0.8233	0.02324	0.14992	0.0846	L6_TLE4
190305_mCTseq_hs_29yr_BA10_UMB5580_1_UMB5580_2_G8_AD008_indexed	0.0059	0.79565	0.03185	0.13079	0.79444	0.0261	0.12563	0.0351	L1-3_CUX2
190305_mCTseq_hs_29yr_BA10_UMB5580_1_UMB5580_2_G8_AD010_indexed	0.00561	0.80544	0.03158	0.16693	0.80434	0.02612	0.16223	0.0853	L1-3_CUX2
190305_mCTseq_hs_29yr_BA10_UMB5580_1_UMB5580_2_G8_AD012_indexed	0.00917	0.84267	0.05427	0.15258	0.84121	0.04552	0.14474	0.0633	L5-6_PDZRN4
190305_mCTseq_hs_29yr_BA10_UMB5580_1_UMB5580_2_G9_AD001_indexed	0.00551	0.8075	0.03218	0.1189	0.80643	0.02682	0.11402	0.0682	L1-3_CUX2
190305_mCTseq_hs_29yr_BA10_UMB5580_1_UMB5580_2_G9_AD002_indexed	0.00489	0.83662	0.0252	0.12739	0.83582	0.02041	0.1231	0.0705	CGE_LAMP5
190305_mCTseq_hs_29yr_BA10_UMB5580_1_UMB5580_2_G9_AD004_indexed	0.00623	0.81319	0.03678	0.1474	0.81202	0.03074	0.14206	0.0776	L1-3_CUX2
190305_mCTseq_hs_29yr_BA10_UMB5580_1_UMB5580_2_G9_AD006_indexed	0.00791	0.85676	0.04736	0.10845	0.85562	0.03976	0.10134	0.0833	MGE_PVALB
190305_mCTseq_hs_29yr_BA10_UMB5580_1_UMB5580_2_G9_AD007_indexed	0.00792	0.86468	0.04722	0.11356	0.8636	0.03961	0.10648	0.0607	CGE_VIP
190305_mCTseq_hs_29yr_BA10_UMB5580_1_UMB5580_2_G9_AD008_indexed	0.00819	0.82264	0.04778	0.17399	0.82118	0.03992	0.16717	0.0655	L4-6_LRRK1
190305_mCTseq_hs_29yr_BA10_UMB5580_1_UMB5580_2_G9_AD010_indexed	0.01029	0.82305	0.05943	0.18235	0.82121	0.04965	0.17385	0.0567	L4_PLCH1
190305_mCTseq_hs_29yr_BA10_UMB5580_1_UMB5580_2_G9_AD012_indexed	0.00703	0.8154	0.04215	0.13669	0.81409	0.03537	0.13058	0.0544	L2-4_RORB
190305_mCTseq_hs_29yr_BA10_UMB5580_1_UMB5580_2_H10_AD001_indexed	0.00502	0.79737	0.02796	0.12042	0.79635	0.02306	0.11598	0.0651	L1-3_CUX2
190305_mCTseq_hs_29yr_BA10_UMB5580_1_UMB5580_2_H10_AD004_indexed	0.0062	0.81995	0.03572	0.16106	0.81883	0.0297	0.15583	0.062	L2-4_RORB
190305_mCTseq_hs_29yr_BA10_UMB5580_1_UMB5580_2_H10_AD006_indexed	0.00867	0.83722	0.05118	0.18701	0.8358	0.04288	0.1799	0.0659	L4-5_FOXP2
190305_mCTseq_hs_29yr_BA10_UMB5580_1_UMB5580_2_H10_AD007_indexed	0.00806	0.8438	0.0476	0.12953	0.84253	0.03986	0.12246	0.0723	CGE_VIP
190305_mCTseq_hs_29yr_BA10_UMB5580_1_UMB5580_2_H10_AD008_indexed	0.00553	0.80394	0.03242	0.12111	0.80285	0.02704	0.11622	0.0625	L1-3_CUX2
190305_mCTseq_hs_29yr_BA10_UMB5580_1_UMB5580_2_H10_AD010_indexed	0.00523	0.8028	0.03099	0.0809	0.80176	0.0259	0.07607	0.0532	L1-3_CUX2
190305_mCTseq_hs_29yr_BA10_UMB5580_1_UMB5580_2_H10_AD012_indexed	0.00772	0.80587	0.0447	0.14922	0.80436	0.03727	0.1426	0.0468	L2-4_RORB
190305_mCTseq_hs_29yr_BA10_UMB5580_1_UMB5580_2_H11_AD001_indexed	0.01015	0.82108	0.05954	0.17126	0.81925	0.0499	0.16276	0.0466	L2-4_RORB
190305_mCTseq_hs_29yr_BA10_UMB5580_1_UMB5580_2_H11_AD002_indexed	0.01392	0.83642	0.07567	0.21111	0.83411	0.06262	0.19997	0.0568	L4-6_LRRK1
190305_mCTseq_hs_29yr_BA10_UMB5580_1_UMB5580_2_H11_AD004_indexed	0.00802	0.83053	0.04899	0.15268	0.82916	0.0413	0.14583	0.0681	L4-5_FOXP2
190305_mCTseq_hs_29yr_BA10_UMB5580_1_UMB5580_2_H11_AD006_indexed	0.00902	0.83893	0.05155	0.15949	0.83746	0.04292	0.15184	0.0799	L5-6_PDZRN4
190305_mCTseq_hs_29yr_BA10_UMB5580_1_UMB5580_2_H11_AD007_indexed	0.01147	0.81227	0.06256	0.19481	0.81009	0.05168	0.18547	0.0891	L4_PLCH1
190305_mCTseq_hs_29yr_BA10_UMB5580_1_UMB5580_2_H11_AD008_indexed	0.00865	0.81614	0.04548	0.14876	0.81454	0.03715	0.14133	0.0729	L4-5_FOXP2
190305_mCTseq_hs_29yr_BA10_UMB5580_1_UMB5580_2_H11_AD010_indexed	0.00789	0.84031	0.04883	0.09463	0.83904	0.04127	0.08743	0.0525	L4-5_FOXP2
190305_mCTseq_hs_29yr_BA10_UMB5580_1_UMB5580_2_H11_AD012_indexed	0.00633	0.81389	0.03411	0.15823	0.8127	0.02796	0.15287	0.072	L1-3_CUX2
190305_mCTseq_hs_29yr_BA10_UMB5580_1_UMB5580_2_H12_AD001_indexed	0.0027	0.77316	0.006	0.05957	0.77255	0.00331	0.05702	0.0556	Oligo_MBP
190305_mCTseq_hs_29yr_BA10_UMB5580_1_UMB5580_2_H12_AD002_indexed	0.00274	0.78357	0.00526	0.0588	0.78298	0.00253	0.05621	0.0607	Oligo_MBP
190305_mCTseq_hs_29yr_BA10_UMB5580_1_UMB5580_2_H12_AD004_indexed	0.00371	0.81286	0.01589	0.08397	0.81216	0.01223	0.08056	0.0635	Astro_FGF3R
190305_mCTseq_hs_29yr_BA10_UMB5580_1_UMB5580_2_H12_AD006_indexed	0.00281	0.80051	0.00775	0.04835	0.79995	0.00495	0.04567	0.0653	Oligo_MBP
190305_mCTseq_hs_29yr_BA10_UMB5580_1_UMB5580_2_H12_AD007_indexed	0.00263	0.79485	0.00571	0.04991	0.79431	0.00309	0.0474	0.0601	Oligo_MBP
190305_mCTseq_hs_29yr_BA10_UMB5580_1_UMB5580_2_H12_AD008_indexed	0.00298	0.79664	0.00809	0.07336	0.79603	0.00513	0.07059	0.0507	Oligo_MBP
190305_mCTseq_hs_29yr_BA10_UMB5580_1_UMB5580_2_H12_AD010_indexed	0.00284	0.80272	0.00571	0.08362	0.80216	0.00288	0.08101	0.0477	Oligo_MBP
190305_mCTseq_hs_29yr_BA10_UMB5580_1_UMB5580_2_H12_AD012_indexed	0.00502	0.78517	0.00895	0.08157	0.78409	0.00395	0.07694	0.0578	Oligo_MBP
190305_mCTseq_hs_29yr_BA10_UMB5580_1_UMB5580_2_H1_AD001_indexed	0.00557	0.8362	0.0272	0.14532	0.83528	0.02175	0.14053	0.0559	CGE_NDNF
190305_mCTseq_hs_29yr_BA10_UMB5580_1_UMB5580_2_H1_AD002_indexed	0.01198	0.85605	0.06946	0.19273	0.8543	0.05818	0.18294	0.0678	MGE_CALB1
190305_mCTseq_hs_29yr_BA10_UMB5580_1_UMB5580_2_H1_AD004_indexed	0.00986	0.85559	0.04012	0.14012	0.85415	0.03056	0.13156	0.0618	CGE_VIP
190305_mCTseq_hs_29yr_BA10_UMB5580_1_UMB5580_2_H1_AD006_indexed	0.01988	0.84183	0.10216	0.17519	0.83862	0.08395	0.15846	0.0693	L4-6_LRRK1
190305_mCTseq_hs_29yr_BA10_UMB5580_1_UMB5580_2_H1_AD007_indexed	0.00672	0.84425	0.0356	0.13475	0.8432	0.02908	0.1289	0.0666	MGE_PVALB
190305_mCTseq_hs_29yr_BA10_UMB5580_1_UMB5580_2_H1_AD008_indexed	0.0078	0.83574	0.04093	0.13977	0.83445	0.03339	0.13301	0.0544	CGE_LAMP5
190305_mCTseq_hs_29yr_BA10_UMB5580_1_UMB5580_2_H1_AD012_indexed	0.00737	0.8551	0.03593	0.13837	0.85402	0.02877	0.13197	0.0603	MGE_PVALB
190305_mCTseq_hs_29yr_BA10_UMB5580_1_UMB5580_2_H2_AD001_indexed	0.0069	0.79898	0.03494	0.18023	0.79758	0.02823	0.17453	0.067	L2-4_RORB
190305_mCTseq_hs_29yr_BA10_UMB5580_1_UMB5580_2_H2_AD002_indexed	0.00734	0.84877	0.04317	0.12802	0.84765	0.03609	0.12157	0.0869	CGE_VIP
190305_mCTseq_hs_29yr_BA10_UMB5580_1_UMB5580_2_H2_AD004_indexed	0.01104	0.86233	0.06268	0.18652	0.86079	0.05222	0.17744	0.0897	MGE_B3GAT2
190305_mCTseq_hs_29yr_BA10_UMB5580_1_UMB5580_2_H2_AD006_indexed	0.00909	0.827	0.04943	0.16567	0.82541	0.04071	0.15802	0.0961	L4-5_FOXP2
190305_mCTseq_hs_29yr_BA10_UMB5580_1_UMB5580_2_H2_AD007_indexed	0.01314	0.82751	0.07157	0.18342	0.82521	0.05921	0.17255	0.074	L4-6_LRRK1
190305_mCTseq_hs_29yr_BA10_UMB5580_1_UMB5580_2_H2_AD008_indexed	0.00682	0.84896	0.03469	0.12734	0.84792	0.02806	0.12135	0.0609	CGE_NDNF
190305_mCTseq_hs_29yr_BA10_UMB5580_1_UMB5580_2_H2_AD010_indexed	0.0039	0.80432	0.01191	0.06608	0.80355	0.00804	0.06242	0.0422	Oligo_MBP
190305_mCTseq_hs_29yr_BA10_UMB5580_1_UMB5580_2_H2_AD012_indexed	0.00626	0.82774	0.03152	0.14445	0.82665	0.02542	0.13906	0.0812	L1-3_CUX2
190305_mCTseq_hs_29yr_BA10_UMB5580_1_UMB5580_2_H3_AD001_indexed	0.00422	0.80221	0.02037	0.15363	0.80137	0.01622	0.15004	0.0565	L4-6_LRRK1
190305_mCTseq_hs_29yr_BA10_UMB5580_1_UMB5580_2_H3_AD002_indexed	0.00987	0.81129	0.05858	0.15813	0.80941	0.0492	0.14974	0.0678	L2-4_RORB
190305_mCTseq_hs_29yr_BA10_UMB5580_1_UMB5580_2_H3_AD004_indexed	0.00513	0.83774	0.02517	0.148	0.8369	0.02014	0.14361	0.0853	CGE-MGE_CHST9
190305_mCTseq_hs_29yr_BA10_UMB5580_1_UMB5580_2_H3_AD006_indexed	0.01926	0.86515	0.09898	0.18744	0.8625	0.08129	0.17148	0.0635	CGE_VIP
190305_mCTseq_hs_29yr_BA10_UMB5580_1_UMB5580_2_H3_AD007_indexed	0.0082	0.84404	0.04978	0.18141	0.84275	0.04192	0.17464	0.0432	L4-5_FOXP2
190305_mCTseq_hs_29yr_BA10_UMB5580_1_UMB5580_2_H3_AD008_indexed	0.00731	0.8289	0.04254	0.18125	0.82764	0.03549	0.17522	0.0487	L1-3_CUX2
190305_mCTseq_hs_29yr_BA10_UMB5580_1_UMB5580_2_H3_AD010_indexed	0.00939	0.85653	0.0551	0.151	0.85517	0.04614	0.14295	0.0737	MGE_UNC5B
190305_mCTseq_hs_29yr_BA10_UMB5580_1_UMB5580_2_H3_AD012_indexed	0.00611	0.84588	0.03408	0.14929	0.84493	0.02814	0.14406	0.0284	L1-3_CUX2
190305_mCTseq_hs_29yr_BA10_UMB5580_1_UMB5580_2_H4_AD002_indexed	0.0094	0.87291	0.05814	0.15668	0.8717	0.0492	0.14868	0.0554	MGE_PVALB
190305_mCTseq_hs_29yr_BA10_UMB5580_1_UMB5580_2_H4_AD004_indexed	0.0086	0.85743	0.05159	0.15091	0.85619	0.04336	0.14354	0.0578	CGE_VIP
190305_mCTseq_hs_29yr_BA10_UMB5580_1_UMB5580_2_H4_AD008_indexed	0.0057	0.79573	0.03305	0.15937	0.79456	0.02751	0.15455	0.0591	L1-3_CUX2
190305_mCTseq_hs_29yr_BA10_UMB5580_1_UMB5580_2_H4_AD010_indexed	0.00651	0.80145	0.03779	0.15858	0.80015	0.03148	0.15307	0.0582	L2-4_RORB
190305_mCTseq_hs_29yr_BA10_UMB5580_1_UMB5580_2_H4_AD012_indexed	0.00883	0.77696	0.0489	0.15615	0.77497	0.04043	0.14863	0.0628	L6_TLE4
190305_mCTseq_hs_29yr_BA10_UMB5580_1_UMB5580_2_H5_AD001_indexed	0.00832	0.81692	0.04851	0.19782	0.81538	0.04053	0.19109	0.0504	L2-4_RORB
190305_mCTseq_hs_29yr_BA10_UMB5580_1_UMB5580_2_H5_AD002_indexed	0.00942	0.82995	0.05708	0.14949	0.82833	0.04811	0.1414	0.0463	L5-6_PDZRN4
190305_mCTseq_hs_29yr_BA10_UMB5580_1_UMB5580_2_H5_AD004_indexed	0.01016	0.80134	0.05671	0.16895	0.7993	0.04703	0.16042	0.0703	L5-6_PDZRN4
190305_mCTseq_hs_29yr_BA10_UMB5580_1_UMB5580_2_H5_AD007_indexed	0.00708	0.85666	0.04288	0.12755	0.85564	0.03606	0.12133	0.0611	MGE_B3GAT2
190305_mCTseq_hs_29yr_BA10_UMB5580_1_UMB5580_2_H5_AD008_indexed	0.00747	0.82962	0.04466	0.15833	0.82834	0.03747	0.152	0.0446	L4-5_FOXP2
190305_mCTseq_hs_29yr_BA10_UMB5580_1_UMB5580_2_H5_AD010_indexed	0.02003	0.86562	0.10341	0.2259	0.86287	0.08508	0.21008	0.0448	L4-6_LRRK1
190305_mCTseq_hs_29yr_BA10_UMB5580_1_UMB5580_2_H5_AD012_indexed	0.00529	0.81469	0.02902	0.11464	0.8137	0.02386	0.10993	0.0486	L1-3_CUX2
190305_mCTseq_hs_29yr_BA10_UMB5580_1_UMB5580_2_H6_AD001_indexed	0.00615	0.8474	0.03506	0.12097	0.84646	0.02909	0.11553	0.0424	CGE-MGE_CHST9
190305_mCTseq_hs_29yr_BA10_UMB5580_1_UMB5580_2_H6_AD002_indexed	0.0108	0.79785	0.05901	0.15915	0.79564	0.04874	0.14997	0.0567	L2-4_RORB
190305_mCTseq_hs_29yr_BA10_UMB5580_1_UMB5580_2_H6_AD004_indexed	0.01433	0.86031	0.07825	0.18071	0.85828	0.06485	0.1688	0.0478	MGE_B3GAT2
190305_mCTseq_hs_29yr_BA10_UMB5580_1_UMB5580_2_H6_AD006_indexed	0.00758	0.82515	0.04422	0.16704	0.82381	0.03692	0.16068	0.0537	L4-5_FOXP2
190305_mCTseq_hs_29yr_BA10_UMB5580_1_UMB5580_2_H6_AD007_indexed	0.00619	0.80119	0.03315	0.15923	0.79995	0.02713	0.15399	0.0561	L2-4_RORB
190305_mCTseq_hs_29yr_BA10_UMB5580_1_UMB5580_2_H6_AD008_indexed	0.00509	0.80727	0.02792	0.14824	0.80628	0.02295	0.14388	0.0498	L4-6_LRRK1
190305_mCTseq_hs_29yr_BA10_UMB5580_1_UMB5580_2_H6_AD010_indexed	0.00725	0.85078	0.04365	0.13897	0.84969	0.03667	0.13268	0.043	CGE-MGE_CHST9
190305_mCTseq_hs_29yr_BA10_UMB5580_1_UMB5580_2_H6_AD012_indexed	0.00921	0.86125	0.05656	0.13836	0.85996	0.04779	0.13035	0.0483	MGE_PVALB
190305_mCTseq_hs_29yr_BA10_UMB5580_1_UMB5580_2_H7_AD001_indexed	0.00552	0.84303	0.02948	0.10681	0.84216	0.02409	0.10185	0.046	CGE_NDNF
190305_mCTseq_hs_29yr_BA10_UMB5580_1_UMB5580_2_H7_AD002_indexed	0.01766	0.87515	0.09459	0.20149	0.87291	0.07831	0.18713	0.0312	L6_TSHZ2
190305_mCTseq_hs_29yr_BA10_UMB5580_1_UMB5580_2_H7_AD004_indexed	0.00794	0.81617	0.04703	0.15639	0.8147	0.0394	0.14964	0.0298	L2-4_RORB
190305_mCTseq_hs_29yr_BA10_UMB5580_1_UMB5580_2_H7_AD006_indexed	0.00549	0.83945	0.02631	0.16108	0.83856	0.02093	0.15645	0.0587	MGE_CALB1
190305_mCTseq_hs_29yr_BA10_UMB5580_1_UMB5580_2_H7_AD007_indexed	0.01371	0.86397	0.08003	0.18424	0.86208	0.06724	0.1729	0.0382	MGE_B3GAT2
190305_mCTseq_hs_29yr_BA10_UMB5580_1_UMB5580_2_H7_AD008_indexed	0.01247	0.81696	0.06933	0.18444	0.81465	0.05758	0.17414	0.0394	L6_TLE4
190305_mCTseq_hs_29yr_BA10_UMB5580_1_UMB5580_2_H7_AD010_indexed	0.00919	0.82513	0.0554	0.14682	0.82351	0.04664	0.13891	0.0333	L4_PLCH1
190305_mCTseq_hs_29yr_BA10_UMB5580_1_UMB5580_2_H7_AD012_indexed	0.00914	0.83199	0.05394	0.19609	0.83044	0.04521	0.18867	0.0385	L4_PLCH1
190305_mCTseq_hs_29yr_BA10_UMB5580_1_UMB5580_2_H8_AD002_indexed	0.01015	0.87061	0.06046	0.16667	0.86928	0.05083	0.15812	0.0537	MGE_PVALB
190305_mCTseq_hs_29yr_BA10_UMB5580_1_UMB5580_2_H8_AD004_indexed	0.00759	0.85934	0.04621	0.11834	0.85826	0.03892	0.1116	0.0808	MGE_CALB1
190305_mCTseq_hs_29yr_BA10_UMB5580_1_UMB5580_2_H8_AD006_indexed	0.00856	0.83284	0.04976	0.15954	0.8314	0.04156	0.15228	0.0643	L5-6_PDZRN4
190305_mCTseq_hs_29yr_BA10_UMB5580_1_UMB5580_2_H8_AD007_indexed	0.00746	0.80998	0.04545	0.14507	0.80855	0.03828	0.13864	0.0132	L2-4_RORB
190305_mCTseq_hs_29yr_BA10_UMB5580_1_UMB5580_2_H8_AD008_indexed	0.01322	0.85904	0.07365	0.20245	0.85715	0.06124	0.19177	0.0684	MGE_B3GAT2
190305_mCTseq_hs_29yr_BA10_UMB5580_1_UMB5580_2_H8_AD010_indexed	0.00752	0.82352	0.04366	0.17977	0.82218	0.03641	0.17356	0.0485	L2-4_RORB
190305_mCTseq_hs_29yr_BA10_UMB5580_1_UMB5580_2_H8_AD012_indexed	0.01006	0.86305	0.06063	0.15066	0.86166	0.05108	0.14203	0.063	MGE_B3GAT2
190305_mCTseq_hs_29yr_BA10_UMB5580_1_UMB5580_2_H9_AD002_indexed	0.0077	0.83685	0.04601	0.16938	0.83558	0.03861	0.16293	0.0678	L4-5_FOXP2
190305_mCTseq_hs_29yr_BA10_UMB5580_1_UMB5580_2_H9_AD004_indexed	0.01561	0.85337	0.08629	0.17834	0.85104	0.0718	0.16531	0.0626	L4-6_LRRK1
190305_mCTseq_hs_29yr_BA10_UMB5580_1_UMB5580_2_H9_AD006_indexed	0.01215	0.87373	0.06901	0.173	0.87218	0.05756	0.16283	0.0616	L6_TSHZ2
190305_mCTseq_hs_29yr_BA10_UMB5580_1_UMB5580_2_H9_AD007_indexed	0.00525	0.85056	0.02844	0.12582	0.84977	0.02331	0.12121	0.0822	CGE_NDNF
190305_mCTseq_hs_29yr_BA10_UMB5580_1_UMB5580_2_H9_AD008_indexed	0.00743	0.81764	0.04342	0.14803	0.81627	0.03626	0.14165	0.0683	L5-6_PDZRN4
190305_mCTseq_hs_29yr_BA10_UMB5580_1_UMB5580_2_H9_AD010_indexed	0.00867	0.85213	0.04903	0.1499	0.85084	0.04071	0.14247	0.0827	CGE_VIP
190305_mCTseq_hs_29yr_BA10_UMB5580_1_UMB5580_2_H9_AD012_indexed	0.00873	0.81038	0.05067	0.19303	0.80871	0.04231	0.18592	0.0511	L2-4_RORB
190321_mCTseq_hs_21yr_BA10_UMB5577_3_UMB5577_4_A10_AD002_indexed	0.03571	0.8322	0.08447	0.20759	0.82599	0.05057	0.17825	0.0201	Outlier
190321_mCTseq_hs_21yr_BA10_UMB5577_3_UMB5577_4_A10_AD004_indexed	0.00932	0.83749	0.0291	0.20783	0.83596	0.01997	0.20038	0.0529	Astro_FGF3R
190321_mCTseq_hs_21yr_BA10_UMB5577_3_UMB5577_4_A10_AD006_indexed	0.01617	0.84273	0.07734	0.14765	0.84015	0.06218	0.13364	0.0556	L4-6_LRRK1
190321_mCTseq_hs_21yr_BA10_UMB5577_3_UMB5577_4_A10_AD007_indexed	0.00811	0.80527	0.03773	0.12985	0.80368	0.02986	0.12274	0.0508	L1-3_CUX2
190321_mCTseq_hs_21yr_BA10_UMB5577_3_UMB5577_4_A10_AD008_indexed	0.01019	0.80139	0.04723	0.13565	0.79935	0.03742	0.12675	0.0416	L2-4_RORB
190321_mCTseq_hs_21yr_BA10_UMB5577_3_UMB5577_4_A10_AD010_indexed	0.0094	0.85651	0.04125	0.12452	0.85515	0.03215	0.11621	0.0466	CGE_NDNF
190321_mCTseq_hs_21yr_BA10_UMB5577_3_UMB5577_4_A10_AD012_indexed	0.00959	0.82783	0.04327	0.14037	0.82616	0.03401	0.13205	0.0468	L1-3_CUX2
190321_mCTseq_hs_21yr_BA10_UMB5577_3_UMB5577_4_A11_AD001_indexed	0.03136	0.79484	0.07595	0.18749	0.7882	0.04603	0.16118	0.0311	Outlier
190321_mCTseq_hs_21yr_BA10_UMB5577_3_UMB5577_4_A11_AD002_indexed	0.03293	0.86618	0.08994	0.15658	0.86162	0.05895	0.12786	0.0684	MGE_CALB1
190321_mCTseq_hs_21yr_BA10_UMB5577_3_UMB5577_4_A11_AD004_indexed	0.01611	0.81808	0.07699	0.1335	0.8151	0.06188	0.11931	0.0662	L2-4_RORB
190321_mCTseq_hs_21yr_BA10_UMB5577_3_UMB5577_4_A11_AD006_indexed	0.01907	0.86736	0.08932	0.18582	0.86478	0.07162	0.16999	0.0573	CGE_VIP
190321_mCTseq_hs_21yr_BA10_UMB5577_3_UMB5577_4_A11_AD008_indexed	0.00853	0.87494	0.0354	0.09858	0.87386	0.0271	0.09082	0.0166	CGE_NDNF
190321_mCTseq_hs_21yr_BA10_UMB5577_3_UMB5577_4_A11_AD010_indexed	0.01564	0.86327	0.07683	0.17391	0.8611	0.06216	0.16078	0.0581	MGE_CALB1
190321_mCTseq_hs_21yr_BA10_UMB5577_3_UMB5577_4_A11_AD012_indexed	0.011	0.80093	0.05326	0.15047	0.79872	0.04273	0.14102	0.0635	L2-4_RORB
190321_mCTseq_hs_21yr_BA10_UMB5577_3_UMB5577_4_A12_AD001_indexed	0.02163	0.79149	0.03266	0.08509	0.78688	0.01127	0.06486	0.0496	Oligo_MBP
190321_mCTseq_hs_21yr_BA10_UMB5577_3_UMB5577_4_A12_AD002_indexed	0.03097	0.8155	0.05296	0.1957	0.8096	0.02269	0.16999	0.065	Oligo_MBP
190321_mCTseq_hs_21yr_BA10_UMB5577_3_UMB5577_4_A12_AD004_indexed	0.00605	0.81876	0.01063	0.07491	0.81766	0.00461	0.06928	0.0755	Oligo_MBP
190321_mCTseq_hs_21yr_BA10_UMB5577_3_UMB5577_4_A12_AD006_indexed	0.00581	0.79538	0.00885	0.08099	0.79418	0.00306	0.07562	0.0749	Oligo_MBP
190321_mCTseq_hs_21yr_BA10_UMB5577_3_UMB5577_4_A12_AD007_indexed	0.00551	0.79388	0.01235	0.08638	0.79274	0.00688	0.08132	0.0617	Oligo_MBP
190321_mCTseq_hs_21yr_BA10_UMB5577_3_UMB5577_4_A12_AD008_indexed	0.00569	0.78639	0.01151	0.07865	0.78517	0.00585	0.07338	0.0519	Oligo_MBP
190321_mCTseq_hs_21yr_BA10_UMB5577_3_UMB5577_4_A12_AD010_indexed	0.00523	0.8133	0.00831	0.06019	0.81232	0.0031	0.05525	0.0477	Oligo_MBP
190321_mCTseq_hs_21yr_BA10_UMB5577_3_UMB5577_4_A12_AD012_indexed	0.00573	0.80574	0.01088	0.08011	0.80462	0.00518	0.07481	0.0674	Oligo_MBP
190321_mCTseq_hs_21yr_BA10_UMB5577_3_UMB5577_4_A1_AD001_indexed	0.02349	0.79779	0.05968	0.1492	0.79293	0.03706	0.12873	0.0345	Outlier
190321_mCTseq_hs_21yr_BA10_UMB5577_3_UMB5577_4_A1_AD002_indexed	0.02935	0.85124	0.05746	0.15055	0.84674	0.02896	0.12486	0.0532	Oligo_MBP
190321_mCTseq_hs_21yr_BA10_UMB5577_3_UMB5577_4_A1_AD004_indexed	0.01748	0.85654	0.08158	0.1677	0.85399	0.06524	0.15289	0.0706	CGE_VIP
190321_mCTseq_hs_21yr_BA10_UMB5577_3_UMB5577_4_A1_AD006_indexed	0.00885	0.78514	0.04121	0.14335	0.78322	0.03265	0.1357	0.0715	L1-3_CUX2
190321_mCTseq_hs_21yr_BA10_UMB5577_3_UMB5577_4_A1_AD007_indexed	0.00716	0.8079	0.02145	0.103	0.80651	0.01439	0.09653	0.0854	Oligo_MBP
190321_mCTseq_hs_21yr_BA10_UMB5577_3_UMB5577_4_A1_AD008_indexed	0.01196	0.81991	0.05277	0.15922	0.81773	0.0413	0.14904	0.0601	L4_PLCH1
190321_mCTseq_hs_21yr_BA10_UMB5577_3_UMB5577_4_A1_AD010_indexed	0.02378	0.84755	0.10651	0.21183	0.84384	0.08475	0.19263	0.0482	L4-6_LRRK1
190321_mCTseq_hs_21yr_BA10_UMB5577_3_UMB5577_4_A1_AD012_indexed	0.01211	0.79664	0.056	0.15999	0.79415	0.04443	0.14969	0.0492	L2-4_RORB
190321_mCTseq_hs_21yr_BA10_UMB5577_3_UMB5577_4_A2_AD001_indexed	0.02308	0.84732	0.06261	0.13967	0.84371	0.04046	0.11934	0.0449	CGE_NDNF
190321_mCTseq_hs_21yr_BA10_UMB5577_3_UMB5577_4_A2_AD002_indexed	0.02253	0.81331	0.03843	0.10643	0.80901	0.01627	0.08583	0.056	Oligo_MBP
190321_mCTseq_hs_21yr_BA10_UMB5577_3_UMB5577_4_A2_AD004_indexed	0.00849	0.82002	0.04064	0.12239	0.81848	0.03243	0.11488	0.0226	L1-3_CUX2
190321_mCTseq_hs_21yr_BA10_UMB5577_3_UMB5577_4_A2_AD006_indexed	0.0137	0.83833	0.06816	0.17654	0.83608	0.05522	0.1651	0.0241	L1-3_CUX2
190321_mCTseq_hs_21yr_BA10_UMB5577_3_UMB5577_4_A2_AD007_indexed	0.00767	0.82425	0.02625	0.12759	0.82289	0.01872	0.12085	0.0758	Oligo_MBP
190321_mCTseq_hs_21yr_BA10_UMB5577_3_UMB5577_4_A2_AD008_indexed	0.00704	0.83708	0.01924	0.10458	0.83592	0.01229	0.09823	0.016	MGE_CALB1
190321_mCTseq_hs_21yr_BA10_UMB5577_3_UMB5577_4_A2_AD010_indexed	0.0131	0.82845	0.06231	0.1685	0.82617	0.04986	0.15746	0.0483	L4-6_LRRK1
190321_mCTseq_hs_21yr_BA10_UMB5577_3_UMB5577_4_A2_AD012_indexed	0.0109	0.81376	0.05038	0.13211	0.81171	0.03992	0.12255	0.0515	L4-5_FOXP2
190321_mCTseq_hs_21yr_BA10_UMB5577_3_UMB5577_4_A3_AD001_indexed	0.02643	0.81715	0.07135	0.16178	0.81219	0.04614	0.13902	0.0185	L4-5_FOXP2
190321_mCTseq_hs_21yr_BA10_UMB5577_3_UMB5577_4_A3_AD002_indexed	0.02807	0.85725	0.0801	0.16605	0.85313	0.05353	0.14196	0.0586	CGE_VIP
190321_mCTseq_hs_21yr_BA10_UMB5577_3_UMB5577_4_A3_AD004_indexed	0.01233	0.85608	0.05412	0.13738	0.85428	0.04231	0.12661	0.0644	CGE_NDNF
190321_mCTseq_hs_21yr_BA10_UMB5577_3_UMB5577_4_A3_AD006_indexed	0.0103	0.86376	0.04962	0.11665	0.86234	0.03973	0.10746	0.0287	CGE_VIP
190321_mCTseq_hs_21yr_BA10_UMB5577_3_UMB5577_4_A3_AD007_indexed	0.00954	0.81277	0.04299	0.12467	0.81097	0.03377	0.11624	0.077	L1-3_CUX2
190321_mCTseq_hs_21yr_BA10_UMB5577_3_UMB5577_4_A3_AD008_indexed	0.0091	0.84002	0.03995	0.12287	0.83855	0.03113	0.11481	0.0708	MGE_CALB1
190321_mCTseq_hs_21yr_BA10_UMB5577_3_UMB5577_4_A3_AD010_indexed	0.00986	0.7996	0.04315	0.12082	0.7976	0.03362	0.11206	0.0608	L2-4_RORB
190321_mCTseq_hs_21yr_BA10_UMB5577_3_UMB5577_4_A3_AD012_indexed	0.01628	0.83698	0.07846	0.17758	0.83428	0.06321	0.16397	0.0521	L4_PLCH1
190321_mCTseq_hs_21yr_BA10_UMB5577_3_UMB5577_4_A4_AD001_indexed	0.03139	0.83368	0.06583	0.15763	0.82829	0.03556	0.13033	0.0518	L4-6_LRRK1
190321_mCTseq_hs_21yr_BA10_UMB5577_3_UMB5577_4_A4_AD002_indexed	0.03312	0.82425	0.09062	0.16961	0.81823	0.05947	0.14117	0.0389	Outlier
190321_mCTseq_hs_21yr_BA10_UMB5577_3_UMB5577_4_A4_AD004_indexed	0.0123	0.85558	0.05402	0.17584	0.85378	0.04224	0.16558	0.0386	MGE_PVALB
190321_mCTseq_hs_21yr_BA10_UMB5577_3_UMB5577_4_A4_AD006_indexed	0.00973	0.80432	0.04233	0.13718	0.8024	0.03292	0.1287	0.0461	L1-3_CUX2
190321_mCTseq_hs_21yr_BA10_UMB5577_3_UMB5577_4_A4_AD007_indexed	0.00886	0.7974	0.04089	0.12065	0.79559	0.03232	0.11279	0.0491	L1-3_CUX2
190321_mCTseq_hs_21yr_BA10_UMB5577_3_UMB5577_4_A4_AD008_indexed	0.01091	0.848	0.05124	0.1223	0.84632	0.04077	0.11262	0.0399	MGE_CALB1
190321_mCTseq_hs_21yr_BA10_UMB5577_3_UMB5577_4_A4_AD010_indexed	0.01007	0.82552	0.04236	0.12041	0.82375	0.03262	0.11146	0.0371	L1-3_CUX2
190321_mCTseq_hs_21yr_BA10_UMB5577_3_UMB5577_4_A4_AD012_indexed	0.01155	0.8116	0.05685	0.14482	0.8094	0.04583	0.13483	0.047	L4_PLCH1
190321_mCTseq_hs_21yr_BA10_UMB5577_3_UMB5577_4_A5_AD002_indexed	0.02883	0.84785	0.06821	0.15683	0.84333	0.04055	0.1318	0.0179	CGE_VIP
190321_mCTseq_hs_21yr_BA10_UMB5577_3_UMB5577_4_A5_AD004_indexed	0.01359	0.81322	0.06542	0.15627	0.81065	0.05254	0.14465	0.0712	L4_PLCH1
190321_mCTseq_hs_21yr_BA10_UMB5577_3_UMB5577_4_A5_AD006_indexed	0.00716	0.82989	0.02052	0.08533	0.82866	0.01346	0.07873	0.0691	MGE_CALB1
190321_mCTseq_hs_21yr_BA10_UMB5577_3_UMB5577_4_A5_AD007_indexed	0.01204	0.81187	0.05827	0.16644	0.80958	0.04679	0.15628	0.0628	L4_PLCH1
190321_mCTseq_hs_21yr_BA10_UMB5577_3_UMB5577_4_A5_AD008_indexed	0.0119	0.82467	0.05879	0.152	0.82256	0.04745	0.14179	0.0545	L4_PLCH1
190321_mCTseq_hs_21yr_BA10_UMB5577_3_UMB5577_4_A5_AD010_indexed	0.00993	0.78661	0.04418	0.11809	0.78447	0.03459	0.10924	0.0624	L1-3_CUX2
190321_mCTseq_hs_21yr_BA10_UMB5577_3_UMB5577_4_A5_AD012_indexed	0.01046	0.84651	0.04426	0.13418	0.84489	0.03416	0.12503	0.0516	CGE_NDNF
190321_mCTseq_hs_21yr_BA10_UMB5577_3_UMB5577_4_A6_AD001_indexed	0.03218	0.8448	0.07052	0.16374	0.83964	0.03961	0.13593	0.0138	CGE_LAMP5
190321_mCTseq_hs_21yr_BA10_UMB5577_3_UMB5577_4_A6_AD002_indexed	0.02958	0.8036	0.06393	0.15232	0.79761	0.0354	0.12648	0.0354	Outlier
190321_mCTseq_hs_21yr_BA10_UMB5577_3_UMB5577_4_A6_AD004_indexed	0.02111	0.85355	0.10019	0.18255	0.85039	0.08079	0.16492	0.0762	L4-6_LRRK1
190321_mCTseq_hs_21yr_BA10_UMB5577_3_UMB5577_4_A6_AD006_indexed	0.00915	0.84144	0.03824	0.12008	0.83998	0.02936	0.11195	0.0841	CGE_VIP_MBP
190321_mCTseq_hs_21yr_BA10_UMB5577_3_UMB5577_4_A6_AD007_indexed	0.01028	0.82466	0.04869	0.14898	0.82284	0.03881	0.14014	0.036	L1-3_CUX2
190321_mCTseq_hs_21yr_BA10_UMB5577_3_UMB5577_4_A6_AD008_indexed	0.00892	0.79791	0.03635	0.12341	0.79609	0.02768	0.11552	0.0705	L1-3_CUX2
190321_mCTseq_hs_21yr_BA10_UMB5577_3_UMB5577_4_A6_AD010_indexed	0.0129	0.82694	0.06203	0.16393	0.82468	0.04977	0.153	0.0736	L4_PLCH1
190321_mCTseq_hs_21yr_BA10_UMB5577_3_UMB5577_4_A6_AD012_indexed	0.00851	0.7948	0.03716	0.12189	0.79304	0.0289	0.11435	0.0705	L1-3_CUX2
190321_mCTseq_hs_21yr_BA10_UMB5577_3_UMB5577_4_A7_AD002_indexed	0.02727	0.8198	0.06474	0.16956	0.81475	0.03852	0.14628	0.0663	Outlier
190321_mCTseq_hs_21yr_BA10_UMB5577_3_UMB5577_4_A7_AD004_indexed	0.00761	0.79941	0.0338	0.09032	0.79787	0.02639	0.08334	0.0862	L1-3_CUX2
190321_mCTseq_hs_21yr_BA10_UMB5577_3_UMB5577_4_A7_AD006_indexed	0.01289	0.82705	0.06098	0.17895	0.82479	0.04872	0.16823	0.0768	L4-6_LRRK1
190321_mCTseq_hs_21yr_BA10_UMB5577_3_UMB5577_4_A7_AD007_indexed	0.00855	0.8352	0.03715	0.11938	0.83378	0.02885	0.11179	0.0933	MGE_CALB1
190321_mCTseq_hs_21yr_BA10_UMB5577_3_UMB5577_4_A7_AD008_indexed	0.01585	0.85131	0.07707	0.16212	0.84892	0.06221	0.14863	0.0656	CGE_VIP
190321_mCTseq_hs_21yr_BA10_UMB5577_3_UMB5577_4_A7_AD010_indexed	0.0093	0.81298	0.04165	0.12875	0.81122	0.03265	0.12057	0.0773	L1-3_CUX2
190321_mCTseq_hs_21yr_BA10_UMB5577_3_UMB5577_4_A7_AD012_indexed	0.01056	0.8231	0.0498	0.1482	0.82121	0.03966	0.13911	0.0828	L4-5_FOXP2
190321_mCTseq_hs_21yr_BA10_UMB5577_3_UMB5577_4_A8_AD001_indexed	0.04017	0.80429	0.10506	0.22881	0.7961	0.06761	0.19653	0.0349	Outlier
190321_mCTseq_hs_21yr_BA10_UMB5577_3_UMB5577_4_A8_AD002_indexed	0.03083	0.80217	0.06666	0.16324	0.79588	0.03697	0.13662	0.0225	Outlier
190321_mCTseq_hs_21yr_BA10_UMB5577_3_UMB5577_4_A8_AD004_indexed	0.01003	0.85819	0.04342	0.1266	0.85675	0.03373	0.11775	0.0686	MGE_CALB1
190321_mCTseq_hs_21yr_BA10_UMB5577_3_UMB5577_4_A8_AD007_indexed	0.00947	0.79848	0.04279	0.12275	0.79655	0.03364	0.11436	0.0664	L2-4_RORB
190321_mCTseq_hs_21yr_BA10_UMB5577_3_UMB5577_4_A8_AD008_indexed	0.0104	0.85592	0.04628	0.14395	0.85441	0.03626	0.13495	0.0565	CGE_NDNF
190321_mCTseq_hs_21yr_BA10_UMB5577_3_UMB5577_4_A8_AD010_indexed	0.00978	0.8157	0.04581	0.14854	0.81388	0.03639	0.14013	0.0697	L4_PLCH1
190321_mCTseq_hs_21yr_BA10_UMB5577_3_UMB5577_4_A8_AD012_indexed	0.01017	0.8131	0.04732	0.08129	0.81118	0.03753	0.07185	0.0626	L1-3_CUX2
190321_mCTseq_hs_21yr_BA10_UMB5577_3_UMB5577_4_A9_AD002_indexed	0.04374	0.81721	0.11962	0.2315	0.80885	0.07935	0.19635	0.0531	Outlier
190321_mCTseq_hs_21yr_BA10_UMB5577_3_UMB5577_4_A9_AD006_indexed	0.01009	0.81013	0.03885	0.14444	0.80819	0.02905	0.13572	0.0694	L5-6_PDZRN4
190321_mCTseq_hs_21yr_BA10_UMB5577_3_UMB5577_4_A9_AD007_indexed	0.00833	0.80645	0.03713	0.10885	0.80482	0.02904	0.10136	0.0539	L1-3_CUX2
190321_mCTseq_hs_21yr_BA10_UMB5577_3_UMB5577_4_A9_AD008_indexed	0.00889	0.79583	0.03721	0.14157	0.794	0.02857	0.13387	0.0635	L1-3_CUX2
190321_mCTseq_hs_21yr_BA10_UMB5577_3_UMB5577_4_A9_AD010_indexed	0.00847	0.82002	0.03616	0.09959	0.81848	0.02793	0.0919	0.0394	L1-3_CUX2
190321_mCTseq_hs_21yr_BA10_UMB5577_3_UMB5577_4_A9_AD012_indexed	0.01363	0.81919	0.06511	0.1395	0.81669	0.05219	0.12761	0.0575	L4_PLCH1
190321_mCTseq_hs_21yr_BA10_UMB5577_3_UMB5577_4_B10_AD001_indexed	0.03202	0.80893	0.07432	0.13179	0.80261	0.0437	0.10307	0.021	Outlier
190321_mCTseq_hs_21yr_BA10_UMB5577_3_UMB5577_4_B10_AD002_indexed	0.03237	0.81961	0.07364	0.13062	0.81358	0.04265	0.10154	0.0133	Outlier
190321_mCTseq_hs_21yr_BA10_UMB5577_3_UMB5577_4_B10_AD004_indexed	0.01474	0.8676	0.07418	0.1713	0.86562	0.06033	0.1589	0.0763	MGE_PVALB
190321_mCTseq_hs_21yr_BA10_UMB5577_3_UMB5577_4_B10_AD006_indexed	0.01577	0.86132	0.07652	0.16427	0.8591	0.06172	0.15088	0.0806	MGE_CALB1
190321_mCTseq_hs_21yr_BA10_UMB5577_3_UMB5577_4_B10_AD007_indexed	0.00884	0.85354	0.03849	0.12056	0.85223	0.02991	0.11272	0.0687	CGE_NDNF
190321_mCTseq_hs_21yr_BA10_UMB5577_3_UMB5577_4_B10_AD008_indexed	0.01036	0.81171	0.04375	0.14424	0.80974	0.03374	0.13528	0.0562	L1-3_CUX2
190321_mCTseq_hs_21yr_BA10_UMB5577_3_UMB5577_4_B10_AD010_indexed	0.00898	0.8535	0.03886	0.13348	0.85217	0.03015	0.12563	0.0645	CGE_NDNF
190321_mCTseq_hs_21yr_BA10_UMB5577_3_UMB5577_4_B10_AD012_indexed	0.01005	0.81547	0.04582	0.1436	0.8136	0.03613	0.13491	0.0578	L1-3_CUX2
190321_mCTseq_hs_21yr_BA10_UMB5577_3_UMB5577_4_B11_AD001_indexed	0.02856	0.80327	0.06276	0.13758	0.79749	0.03521	0.11223	0.0398	L1-3_CUX2
190321_mCTseq_hs_21yr_BA10_UMB5577_3_UMB5577_4_B11_AD002_indexed	0.03738	0.8404	0.1037	0.20799	0.8342	0.0689	0.17724	0.0514	L4_PLCH1
190321_mCTseq_hs_21yr_BA10_UMB5577_3_UMB5577_4_B11_AD004_indexed	0.01719	0.86904	0.08691	0.16133	0.86675	0.07094	0.14666	0.0591	MGE_PVALB
190321_mCTseq_hs_21yr_BA10_UMB5577_3_UMB5577_4_B11_AD006_indexed	0.01006	0.85874	0.0499	0.13779	0.8573	0.04024	0.12903	0.0595	MGE_PVALB
190321_mCTseq_hs_21yr_BA10_UMB5577_3_UMB5577_4_B11_AD007_indexed	0.01643	0.83961	0.08345	0.16545	0.83693	0.06814	0.15151	0.0491	L4-6_LRRK1
190321_mCTseq_hs_21yr_BA10_UMB5577_3_UMB5577_4_B11_AD008_indexed	0.01363	0.85446	0.0688	0.1672	0.85245	0.05593	0.15569	0.0435	MGE_PVALB
190321_mCTseq_hs_21yr_BA10_UMB5577_3_UMB5577_4_B11_AD010_indexed	0.01511	0.833	0.07407	0.15909	0.83044	0.05986	0.14619	0.0478	L4-6_LRRK1
190321_mCTseq_hs_21yr_BA10_UMB5577_3_UMB5577_4_B11_AD012_indexed	0.01201	0.81098	0.05864	0.16307	0.80868	0.0472	0.1529	0.0467	L2-4_RORB
190321_mCTseq_hs_21yr_BA10_UMB5577_3_UMB5577_4_B12_AD001_indexed	0.02143	0.79983	0.03352	0.1036	0.79545	0.01235	0.08397	0.0452	Oligo_MBP
190321_mCTseq_hs_21yr_BA10_UMB5577_3_UMB5577_4_B12_AD004_indexed	0.00604	0.81762	0.01259	0.07554	0.81651	0.00659	0.06992	0.0569	Oligo_MBP
190321_mCTseq_hs_21yr_BA10_UMB5577_3_UMB5577_4_B12_AD006_indexed	0.00596	0.7557	0.00926	0.08414	0.75424	0.00332	0.07865	0.0727	Micro-Endo_TYROBP
190321_mCTseq_hs_21yr_BA10_UMB5577_3_UMB5577_4_B12_AD007_indexed	0.00907	0.83042	0.02679	0.13335	0.82887	0.01788	0.12542	0.0549	Astro_FGF3R
190321_mCTseq_hs_21yr_BA10_UMB5577_3_UMB5577_4_B12_AD008_indexed	0.00701	0.82217	0.02213	0.09162	0.82091	0.01523	0.08521	0.0496	Astro_FGF3R
190321_mCTseq_hs_21yr_BA10_UMB5577_3_UMB5577_4_B12_AD010_indexed	0.00558	0.73828	0.00876	0.09624	0.73681	0.0032	0.09117	0.049	Micro-Endo_TYROBP
190321_mCTseq_hs_21yr_BA10_UMB5577_3_UMB5577_4_B12_AD012_indexed	0.00577	0.81788	0.00981	0.06655	0.81682	0.00406	0.06113	0.0609	Oligo_MBP
190321_mCTseq_hs_21yr_BA10_UMB5577_3_UMB5577_4_B1_AD001_indexed	0.02561	0.81801	0.06124	0.14813	0.81323	0.03657	0.12574	0.0423	Outlier
190321_mCTseq_hs_21yr_BA10_UMB5577_3_UMB5577_4_B1_AD002_indexed	0.02968	0.84606	0.0656	0.09453	0.84135	0.03702	0.06683	0.049	CGE_VIP
190321_mCTseq_hs_21yr_BA10_UMB5577_3_UMB5577_4_B1_AD004_indexed	0.00959	0.79585	0.03956	0.06979	0.79387	0.03026	0.06078	0.0656	L1-3_CUX2
190321_mCTseq_hs_21yr_BA10_UMB5577_3_UMB5577_4_B1_AD006_indexed	0.00922	0.80115	0.0372	0.12474	0.7993	0.02824	0.1166	0.0554	L1-3_CUX2
190321_mCTseq_hs_21yr_BA10_UMB5577_3_UMB5577_4_B1_AD007_indexed	0.0108	0.84929	0.04854	0.13304	0.84764	0.03815	0.12357	0.0568	CGE_VIP_MBP
190321_mCTseq_hs_21yr_BA10_UMB5577_3_UMB5577_4_B1_AD008_indexed	0.01689	0.82842	0.06882	0.17379	0.82547	0.05282	0.1596	0.0426	L4_PLCH1
190321_mCTseq_hs_21yr_BA10_UMB5577_3_UMB5577_4_B1_AD010_indexed	0.0091	0.84253	0.03726	0.10094	0.84108	0.02842	0.09268	0.048	CGE_VIP_MBP
190321_mCTseq_hs_21yr_BA10_UMB5577_3_UMB5577_4_B1_AD012_indexed	0.01097	0.79824	0.04991	0.13896	0.796	0.03937	0.12941	0.0537	L2-4_RORB
190321_mCTseq_hs_21yr_BA10_UMB5577_3_UMB5577_4_B2_AD001_indexed	0.03152	0.81763	0.09314	0.1544	0.81169	0.06363	0.12688	0.0492	L1-3_CUX2
190321_mCTseq_hs_21yr_BA10_UMB5577_3_UMB5577_4_B2_AD002_indexed	0.02744	0.79959	0.06469	0.15076	0.79394	0.0383	0.1268	0.0451	Outlier
190321_mCTseq_hs_21yr_BA10_UMB5577_3_UMB5577_4_B2_AD004_indexed	0.0096	0.79904	0.03861	0.12193	0.79709	0.02929	0.11342	0.0771	L1-3_CUX2
190321_mCTseq_hs_21yr_BA10_UMB5577_3_UMB5577_4_B2_AD006_indexed	0.0177	0.88344	0.08739	0.17757	0.88134	0.07095	0.16275	0.0156	L4-6_LRRK1
190321_mCTseq_hs_21yr_BA10_UMB5577_3_UMB5577_4_B2_AD007_indexed	0.00918	0.80668	0.04154	0.12634	0.80489	0.03266	0.11825	0.062	L1-3_CUX2
190321_mCTseq_hs_21yr_BA10_UMB5577_3_UMB5577_4_B2_AD008_indexed	0.01109	0.84605	0.05065	0.14502	0.84432	0.04	0.13543	0.0507	CGE_VIP_MBP
190321_mCTseq_hs_21yr_BA10_UMB5577_3_UMB5577_4_B2_AD010_indexed	0.01151	0.84852	0.05015	0.13115	0.84676	0.03909	0.12103	0.0643	CGE_LAMP5
190321_mCTseq_hs_21yr_BA10_UMB5577_3_UMB5577_4_B2_AD012_indexed	0.00964	0.81229	0.04093	0.12637	0.81046	0.03159	0.11787	0.0633	L1-3_CUX2
190321_mCTseq_hs_21yr_BA10_UMB5577_3_UMB5577_4_B3_AD001_indexed	0.02819	0.82737	0.07655	0.17105	0.82236	0.04976	0.147	0.0389	L4-5_FOXP2
190321_mCTseq_hs_21yr_BA10_UMB5577_3_UMB5577_4_B3_AD002_indexed	0.02725	0.82237	0.06874	0.16469	0.81739	0.04265	0.14129	0.0523	Outlier
190321_mCTseq_hs_21yr_BA10_UMB5577_3_UMB5577_4_B3_AD004_indexed	0.01439	0.87039	0.07025	0.13806	0.8685	0.05668	0.12548	0.0355	MGE_CALB1
190321_mCTseq_hs_21yr_BA10_UMB5577_3_UMB5577_4_B3_AD007_indexed	0.00959	0.78014	0.0462	0.13412	0.77801	0.03696	0.12574	0.0695	L1-3_CUX2
190321_mCTseq_hs_21yr_BA10_UMB5577_3_UMB5577_4_B3_AD008_indexed	0.00935	0.79095	0.04162	0.12687	0.78898	0.03257	0.11863	0.0594	L1-3_CUX2
190321_mCTseq_hs_21yr_BA10_UMB5577_3_UMB5577_4_B3_AD010_indexed	0.00984	0.80649	0.04208	0.13666	0.80457	0.03256	0.12808	0.0684	L1-3_CUX2
190321_mCTseq_hs_21yr_BA10_UMB5577_3_UMB5577_4_B3_AD012_indexed	0.01097	0.79882	0.04793	0.15041	0.79659	0.03737	0.14099	0.0641	L2-4_RORB
190321_mCTseq_hs_21yr_BA10_UMB5577_3_UMB5577_4_B4_AD001_indexed	0.02768	0.79349	0.07174	0.15693	0.78761	0.04531	0.13293	0.038	Outlier
190321_mCTseq_hs_21yr_BA10_UMB5577_3_UMB5577_4_B4_AD002_indexed	0.02505	0.84704	0.06361	0.16548	0.84311	0.03955	0.14404	0.0493	CGE_LAMP5
190321_mCTseq_hs_21yr_BA10_UMB5577_3_UMB5577_4_B4_AD004_indexed	0.01043	0.81601	0.04872	0.12695	0.81407	0.03869	0.11775	0.0516	L4_PLCH1
190321_mCTseq_hs_21yr_BA10_UMB5577_3_UMB5577_4_B4_AD006_indexed	0.01292	0.82307	0.0619	0.15887	0.82075	0.04962	0.14786	0.0579	L2-4_RORB
190321_mCTseq_hs_21yr_BA10_UMB5577_3_UMB5577_4_B4_AD007_indexed	0.00927	0.78969	0.04209	0.14661	0.78772	0.03313	0.13863	0.0559	L1-3_CUX2
190321_mCTseq_hs_21yr_BA10_UMB5577_3_UMB5577_4_B4_AD008_indexed	0.01883	0.8384	0.08712	0.18603	0.8353	0.0696	0.17041	0.043	L4-6_LRRK1
190321_mCTseq_hs_21yr_BA10_UMB5577_3_UMB5577_4_B4_AD010_indexed	0.0223	0.85388	0.1027	0.18632	0.85055	0.08223	0.16776	0.0442	L4-6_LRRK1
190321_mCTseq_hs_21yr_BA10_UMB5577_3_UMB5577_4_B4_AD012_indexed	0.01132	0.86299	0.05494	0.11364	0.86142	0.04412	0.10349	0.0532	MGE_CALB1
190321_mCTseq_hs_21yr_BA10_UMB5577_3_UMB5577_4_B5_AD001_indexed	0.0272	0.80288	0.06247	0.17077	0.79737	0.03626	0.14758	0.0363	Outlier
190321_mCTseq_hs_21yr_BA10_UMB5577_3_UMB5577_4_B5_AD002_indexed	0.02896	0.81355	0.07357	0.12167	0.80799	0.04594	0.09547	0.0547	Outlier
190321_mCTseq_hs_21yr_BA10_UMB5577_3_UMB5577_4_B5_AD004_indexed	0.01366	0.80441	0.06306	0.1611	0.8017	0.05008	0.14948	0.021	L2-4_RORB
190321_mCTseq_hs_21yr_BA10_UMB5577_3_UMB5577_4_B5_AD006_indexed	0.01654	0.83214	0.08023	0.12653	0.82932	0.06476	0.11184	0.0658	L4_PLCH1
190321_mCTseq_hs_21yr_BA10_UMB5577_3_UMB5577_4_B5_AD007_indexed	0.01214	0.8247	0.05525	0.16162	0.82255	0.04364	0.15132	0.0655	L4-5_FOXP2
190321_mCTseq_hs_21yr_BA10_UMB5577_3_UMB5577_4_B5_AD008_indexed	0.01249	0.8574	0.05776	0.16276	0.8556	0.04584	0.15217	0.0514	CGE_VIP
190321_mCTseq_hs_21yr_BA10_UMB5577_3_UMB5577_4_B5_AD010_indexed	0.01136	0.86387	0.05308	0.12502	0.86231	0.0422	0.11497	0.0517	MGE_B3GAT2
190321_mCTseq_hs_21yr_BA10_UMB5577_3_UMB5577_4_B5_AD012_indexed	0.01361	0.81979	0.062	0.17202	0.8173	0.04906	0.1606	0.0589	L5-6_PDZRN4
190321_mCTseq_hs_21yr_BA10_UMB5577_3_UMB5577_4_B6_AD001_indexed	0.03674	0.80373	0.08463	0.17093	0.79624	0.04972	0.13931	0.0374	Outlier
190321_mCTseq_hs_21yr_BA10_UMB5577_3_UMB5577_4_B6_AD002_indexed	0.03647	0.86655	0.10876	0.21202	0.8615	0.07503	0.18219	0.0483	L6_TSHZ2
190321_mCTseq_hs_21yr_BA10_UMB5577_3_UMB5577_4_B6_AD004_indexed	0.01215	0.85257	0.05814	0.17557	0.85076	0.04656	0.16543	0.0604	MGE_PVALB
190321_mCTseq_hs_21yr_BA10_UMB5577_3_UMB5577_4_B6_AD006_indexed	0.0182	0.8391	0.08858	0.17692	0.83612	0.07168	0.16166	0.0539	L4-6_LRRK1
190321_mCTseq_hs_21yr_BA10_UMB5577_3_UMB5577_4_B6_AD007_indexed	0.0127	0.85994	0.06329	0.15434	0.85814	0.05124	0.14346	0.0558	MGE_CALB1
190321_mCTseq_hs_21yr_BA10_UMB5577_3_UMB5577_4_B6_AD008_indexed	0.01286	0.86311	0.06246	0.15998	0.86133	0.05025	0.14904	0.052	CGE_VIP
190321_mCTseq_hs_21yr_BA10_UMB5577_3_UMB5577_4_B6_AD010_indexed	0.01306	0.8284	0.0642	0.14843	0.82613	0.05182	0.13716	0.054	L4_PLCH1
190321_mCTseq_hs_21yr_BA10_UMB5577_3_UMB5577_4_B6_AD012_indexed	0.0094	0.84136	0.0393	0.15798	0.83985	0.03018	0.14999	0.058	CGE_LAMP5
190321_mCTseq_hs_21yr_BA10_UMB5577_3_UMB5577_4_B7_AD001_indexed	0.03559	0.80103	0.07029	0.15467	0.79369	0.03598	0.12347	0.0301	Outlier
190321_mCTseq_hs_21yr_BA10_UMB5577_3_UMB5577_4_B7_AD002_indexed	0.0323	0.87157	0.10117	0.17913	0.86728	0.07117	0.15173	0.0362	MGE_CALB1
190321_mCTseq_hs_21yr_BA10_UMB5577_3_UMB5577_4_B7_AD004_indexed	0.01063	0.82608	0.04952	0.10192	0.82421	0.03931	0.09227	0.0405	L4-5_FOXP2
190321_mCTseq_hs_21yr_BA10_UMB5577_3_UMB5577_4_B7_AD006_indexed	0.01634	0.82735	0.07678	0.17781	0.82448	0.06144	0.16415	0.0427	L4-6_LRRK1
190321_mCTseq_hs_21yr_BA10_UMB5577_3_UMB5577_4_B7_AD007_indexed	0.00802	0.85013	0.03421	0.12468	0.84892	0.0264	0.1176	0.0421	MGE_CALB1
190321_mCTseq_hs_21yr_BA10_UMB5577_3_UMB5577_4_B7_AD008_indexed	0.01239	0.80699	0.0588	0.16329	0.80457	0.04699	0.15279	0.0166	L2-4_RORB
190321_mCTseq_hs_21yr_BA10_UMB5577_3_UMB5577_4_B7_AD010_indexed	0.01141	0.83214	0.05397	0.16602	0.8302	0.04305	0.15639	0.0354	L4-5_FOXP2
190321_mCTseq_hs_21yr_BA10_UMB5577_3_UMB5577_4_B7_AD012_indexed	0.01728	0.85459	0.08372	0.17045	0.85203	0.06761	0.15586	0.0352	L4-6_LRRK1
190321_mCTseq_hs_21yr_BA10_UMB5577_3_UMB5577_4_B8_AD001_indexed	0.03737	0.81585	0.08533	0.21495	0.8087	0.04982	0.18447	0.033	L4-6_LRRK1
190321_mCTseq_hs_21yr_BA10_UMB5577_3_UMB5577_4_B8_AD002_indexed	0.03445	0.83662	0.08336	0.17719	0.83079	0.05066	0.14783	0.0592	L4-5_FOXP2
190321_mCTseq_hs_21yr_BA10_UMB5577_3_UMB5577_4_B8_AD004_indexed	0.01045	0.8086	0.04608	0.15189	0.80658	0.03601	0.14293	0.0646	L1-3_CUX2
190321_mCTseq_hs_21yr_BA10_UMB5577_3_UMB5577_4_B8_AD006_indexed	0.0111	0.81941	0.05767	0.16291	0.81738	0.04709	0.15351	0.0698	L4_PLCH1
190321_mCTseq_hs_21yr_BA10_UMB5577_3_UMB5577_4_B8_AD007_indexed	0.00985	0.84983	0.04707	0.16142	0.84834	0.03759	0.15308	0.0621	MGE_PVALB
190321_mCTseq_hs_21yr_BA10_UMB5577_3_UMB5577_4_B8_AD008_indexed	0.00974	0.84007	0.04305	0.14748	0.8385	0.03364	0.13909	0.0526	CGE_LAMP5
190321_mCTseq_hs_21yr_BA10_UMB5577_3_UMB5577_4_B8_AD010_indexed	0.00907	0.8487	0.03735	0.12995	0.84732	0.02854	0.12199	0.058	MGE_CALB1
190321_mCTseq_hs_21yr_BA10_UMB5577_3_UMB5577_4_B8_AD012_indexed	0.00995	0.85057	0.04483	0.13083	0.84907	0.03523	0.12209	0.0522	CGE-MGE_CHST9
190321_mCTseq_hs_21yr_BA10_UMB5577_3_UMB5577_4_B9_AD001_indexed	0.04128	0.83732	0.08675	0.17314	0.83032	0.04743	0.13754	0.0385	Outlier
190321_mCTseq_hs_21yr_BA10_UMB5577_3_UMB5577_4_B9_AD002_indexed	0.0416	0.85906	0.0843	0.17517	0.85294	0.04455	0.13937	0.0477	MGE_CALB1
190321_mCTseq_hs_21yr_BA10_UMB5577_3_UMB5577_4_B9_AD004_indexed	0.01608	0.86679	0.07513	0.1523	0.86461	0.06002	0.13845	0.0544	CGE_VIP
190321_mCTseq_hs_21yr_BA10_UMB5577_3_UMB5577_4_B9_AD006_indexed	0.02367	0.86893	0.1053	0.2036	0.86575	0.08361	0.18429	0.052	CGE_VIP
190321_mCTseq_hs_21yr_BA10_UMB5577_3_UMB5577_4_B9_AD007_indexed	0.00797	0.79984	0.03506	0.10505	0.79823	0.02731	0.09786	0.0581	L1-3_CUX2
190321_mCTseq_hs_21yr_BA10_UMB5577_3_UMB5577_4_B9_AD008_indexed	0.00846	0.83402	0.03671	0.08301	0.8326	0.02849	0.07519	0.0465	CGE_VIP
190321_mCTseq_hs_21yr_BA10_UMB5577_3_UMB5577_4_B9_AD010_indexed	0.00829	0.80988	0.0362	0.11072	0.80829	0.02814	0.10329	0.0519	L1-3_CUX2
190321_mCTseq_hs_21yr_BA10_UMB5577_3_UMB5577_4_B9_AD012_indexed	0.01344	0.84282	0.06492	0.16734	0.84068	0.05218	0.156	0.0513	L4-5_TOX
190321_mCTseq_hs_21yr_BA10_UMB5577_3_UMB5577_4_C10_AD002_indexed	0.03162	0.81095	0.07089	0.19048	0.80478	0.04055	0.16405	0.0574	Outlier
190321_mCTseq_hs_21yr_BA10_UMB5577_3_UMB5577_4_C10_AD004_indexed	0.01127	0.80497	0.04884	0.16174	0.80275	0.038	0.15219	0.0603	L2-4_RORB
190321_mCTseq_hs_21yr_BA10_UMB5577_3_UMB5577_4_C10_AD006_indexed	0.00903	0.80074	0.03734	0.11595	0.79892	0.02857	0.10789	0.0671	L1-3_CUX2
190321_mCTseq_hs_21yr_BA10_UMB5577_3_UMB5577_4_C10_AD007_indexed	0.01228	0.80484	0.06076	0.16128	0.80241	0.04908	0.15085	0.0493	L2-4_RORB
190321_mCTseq_hs_21yr_BA10_UMB5577_3_UMB5577_4_C10_AD008_indexed	0.00986	0.80678	0.0469	0.15232	0.80486	0.03741	0.14388	0.052	L4_PLCH1
190321_mCTseq_hs_21yr_BA10_UMB5577_3_UMB5577_4_C10_AD010_indexed	0.01574	0.87702	0.07689	0.1675	0.87505	0.06213	0.15419	0.0505	CGE_NDNF
190321_mCTseq_hs_21yr_BA10_UMB5577_3_UMB5577_4_C10_AD012_indexed	0.01133	0.81207	0.05274	0.15064	0.80992	0.04188	0.14091	0.0511	L2-4_RORB
190321_mCTseq_hs_21yr_BA10_UMB5577_3_UMB5577_4_C11_AD001_indexed	0.03005	0.81219	0.08004	0.17114	0.80637	0.05154	0.14546	0.0457	Outlier
190321_mCTseq_hs_21yr_BA10_UMB5577_3_UMB5577_4_C11_AD002_indexed	0.03255	0.82039	0.07095	0.14141	0.81435	0.03969	0.11252	0.059	Outlier
190321_mCTseq_hs_21yr_BA10_UMB5577_3_UMB5577_4_C11_AD004_indexed	0.01219	0.81818	0.05919	0.15715	0.81594	0.04758	0.14675	0.0739	L4_PLCH1
190321_mCTseq_hs_21yr_BA10_UMB5577_3_UMB5577_4_C11_AD006_indexed	0.01011	0.801	0.046	0.11908	0.79897	0.03626	0.11008	0.0728	L2-4_RORB
190321_mCTseq_hs_21yr_BA10_UMB5577_3_UMB5577_4_C11_AD007_indexed	0.00815	0.84554	0.03614	0.12803	0.84427	0.02822	0.12087	0.0553	MGE_CALB1
190321_mCTseq_hs_21yr_BA10_UMB5577_3_UMB5577_4_C11_AD008_indexed	0.01384	0.83201	0.06867	0.129	0.82965	0.0556	0.11678	0.0408	L4-6_LRRK1
190321_mCTseq_hs_21yr_BA10_UMB5577_3_UMB5577_4_C11_AD010_indexed	0.00577	0.83475	0.02192	0.10507	0.83379	0.01624	0.09988	0.0529	MGE_CALB1
190321_mCTseq_hs_21yr_BA10_UMB5577_3_UMB5577_4_C11_AD012_indexed	0.0144	0.85988	0.07035	0.14807	0.85783	0.05677	0.13562	0.0568	CGE_VIP
190321_mCTseq_hs_21yr_BA10_UMB5577_3_UMB5577_4_C12_AD001_indexed	0.02437	0.78429	0.03836	0.12618	0.7789	0.01434	0.10435	0.0464	Oligo_MBP
190321_mCTseq_hs_21yr_BA10_UMB5577_3_UMB5577_4_C12_AD002_indexed	0.0324	0.82113	0.04662	0.1066	0.81514	0.0147	0.07668	0.0591	Oligo_MBP
190321_mCTseq_hs_21yr_BA10_UMB5577_3_UMB5577_4_C12_AD004_indexed	0.00581	0.80269	0.01163	0.09476	0.80154	0.00585	0.08947	0.07	Oligo_MBP
190321_mCTseq_hs_21yr_BA10_UMB5577_3_UMB5577_4_C12_AD006_indexed	0.00616	0.80559	0.01282	0.08684	0.80439	0.0067	0.08118	0.0687	Oligo_MBP
190321_mCTseq_hs_21yr_BA10_UMB5577_3_UMB5577_4_C12_AD007_indexed	0.00521	0.8143	0.00819	0.08516	0.81333	0.003	0.08037	0.0561	Micro-Endo_TYROBP
190321_mCTseq_hs_21yr_BA10_UMB5577_3_UMB5577_4_C12_AD010_indexed	0.00564	0.80251	0.01151	0.0836	0.80139	0.0059	0.0784	0.0487	Oligo_MBP
190321_mCTseq_hs_21yr_BA10_UMB5577_3_UMB5577_4_C12_AD012_indexed	0.00723	0.82498	0.02483	0.04898	0.82371	0.01773	0.04205	0.0667	Astro_FGF3R
190321_mCTseq_hs_21yr_BA10_UMB5577_3_UMB5577_4_C1_AD001_indexed	0.0251	0.80396	0.05914	0.14436	0.79891	0.03492	0.12233	0.0374	Outlier
190321_mCTseq_hs_21yr_BA10_UMB5577_3_UMB5577_4_C1_AD002_indexed	0.0341	0.82849	0.1045	0.17644	0.82244	0.07289	0.14737	0.0457	L4-6_LRRK1
190321_mCTseq_hs_21yr_BA10_UMB5577_3_UMB5577_4_C1_AD004_indexed	0.00979	0.87567	0.04144	0.11218	0.87444	0.03196	0.1034	0.0212	CGE_LAMP5
190321_mCTseq_hs_21yr_BA10_UMB5577_3_UMB5577_4_C1_AD006_indexed	0.01069	0.85321	0.04237	0.12902	0.85162	0.03202	0.11961	0.0165	L1-3_CUX2
190321_mCTseq_hs_21yr_BA10_UMB5577_3_UMB5577_4_C1_AD007_indexed	0.00912	0.80033	0.0374	0.12981	0.79849	0.02854	0.1218	0.0465	L1-3_CUX2
190321_mCTseq_hs_21yr_BA10_UMB5577_3_UMB5577_4_C1_AD008_indexed	0.01091	0.84672	0.04896	0.13933	0.84503	0.03847	0.12984	0.0418	CGE-MGE_CHST9
190321_mCTseq_hs_21yr_BA10_UMB5577_3_UMB5577_4_C1_AD010_indexed	0.01021	0.85811	0.04408	0.13336	0.85665	0.03422	0.12442	0.0466	MGE_PVALB
190321_mCTseq_hs_21yr_BA10_UMB5577_3_UMB5577_4_C1_AD012_indexed	0.01351	0.8268	0.06427	0.15812	0.82443	0.05146	0.14659	0.0493	L4_PLCH1
190321_mCTseq_hs_21yr_BA10_UMB5577_3_UMB5577_4_C2_AD001_indexed	0.02455	0.84469	0.05957	0.14335	0.84078	0.0359	0.12179	0.0335	CGE_LAMP5
190321_mCTseq_hs_21yr_BA10_UMB5577_3_UMB5577_4_C2_AD002_indexed	0.03227	0.80046	0.0706	0.16328	0.79381	0.03961	0.13538	0.0437	Outlier
190321_mCTseq_hs_21yr_BA10_UMB5577_3_UMB5577_4_C2_AD004_indexed	0.00912	0.85248	0.03923	0.13126	0.85112	0.03039	0.12326	0.0544	CGE_VIP
190321_mCTseq_hs_21yr_BA10_UMB5577_3_UMB5577_4_C2_AD006_indexed	0.00806	0.79396	0.03047	0.12353	0.79229	0.02259	0.11641	0.0528	L1-3_CUX2
190321_mCTseq_hs_21yr_BA10_UMB5577_3_UMB5577_4_C2_AD007_indexed	0.00918	0.80374	0.03973	0.15167	0.80192	0.03083	0.14381	0.0576	L1-3_CUX2
190321_mCTseq_hs_21yr_BA10_UMB5577_3_UMB5577_4_C2_AD008_indexed	0.00992	0.80754	0.04358	0.15504	0.80561	0.034	0.14657	0.0509	L4-5_FOXP2
190321_mCTseq_hs_21yr_BA10_UMB5577_3_UMB5577_4_C2_AD010_indexed	0.01533	0.80462	0.07173	0.18177	0.80158	0.05728	0.16903	0.0361	L2-4_RORB
190321_mCTseq_hs_21yr_BA10_UMB5577_3_UMB5577_4_C2_AD012_indexed	0.00941	0.79941	0.04084	0.12174	0.7975	0.03173	0.1134	0.056	L1-3_CUX2
190321_mCTseq_hs_21yr_BA10_UMB5577_3_UMB5577_4_C3_AD001_indexed	0.02914	0.80675	0.06819	0.14139	0.80095	0.04022	0.11562	0.0306	Outlier
190321_mCTseq_hs_21yr_BA10_UMB5577_3_UMB5577_4_C3_AD002_indexed	0.03159	0.82923	0.08145	0.18977	0.82366	0.05149	0.16334	0.0397	L4-5_FOXP2
190321_mCTseq_hs_21yr_BA10_UMB5577_3_UMB5577_4_C3_AD004_indexed	0.01284	0.82964	0.06318	0.14054	0.82742	0.05099	0.12936	0.0406	L4_PLCH1
190321_mCTseq_hs_21yr_BA10_UMB5577_3_UMB5577_4_C3_AD006_indexed	0.0122	0.85462	0.0487	0.14095	0.85282	0.03695	0.13034	0.046	CGE_NDNF
190321_mCTseq_hs_21yr_BA10_UMB5577_3_UMB5577_4_C3_AD007_indexed	0.0099	0.80522	0.04331	0.12374	0.80327	0.03374	0.11498	0.0429	L2-4_RORB
190321_mCTseq_hs_21yr_BA10_UMB5577_3_UMB5577_4_C3_AD008_indexed	0.01203	0.85822	0.05752	0.11792	0.85649	0.04604	0.10718	0.0388	MGE_B3GAT2
190321_mCTseq_hs_21yr_BA10_UMB5577_3_UMB5577_4_C3_AD010_indexed	0.0146	0.84861	0.07165	0.15109	0.84637	0.0579	0.13851	0.0405	L4-6_LRRK1
190321_mCTseq_hs_21yr_BA10_UMB5577_3_UMB5577_4_C3_AD012_indexed	0.01071	0.85076	0.04634	0.1282	0.84914	0.03602	0.11876	0.0426	CGE_LAMP5
190321_mCTseq_hs_21yr_BA10_UMB5577_3_UMB5577_4_C4_AD001_indexed	0.03484	0.80151	0.07185	0.19008	0.79434	0.03835	0.16084	0.0166	Outlier
190321_mCTseq_hs_21yr_BA10_UMB5577_3_UMB5577_4_C4_AD002_indexed	0.02715	0.81007	0.05965	0.13827	0.80477	0.03341	0.11422	0.0507	Outlier
190321_mCTseq_hs_21yr_BA10_UMB5577_3_UMB5577_4_C4_AD004_indexed	0.01825	0.84948	0.08551	0.18175	0.84668	0.06851	0.16654	0.0543	L4-5_TOX
190321_mCTseq_hs_21yr_BA10_UMB5577_3_UMB5577_4_C4_AD006_indexed	0.01085	0.82384	0.05301	0.15516	0.82191	0.04262	0.14589	0.0642	L4_PLCH1
190321_mCTseq_hs_21yr_BA10_UMB5577_3_UMB5577_4_C4_AD007_indexed	0.01028	0.82198	0.05022	0.13055	0.82013	0.04035	0.12152	0.0563	L4_PLCH1
190321_mCTseq_hs_21yr_BA10_UMB5577_3_UMB5577_4_C4_AD008_indexed	0.00997	0.84227	0.04323	0.14672	0.84068	0.03359	0.13813	0.0501	CGE_NDNF
190321_mCTseq_hs_21yr_BA10_UMB5577_3_UMB5577_4_C4_AD010_indexed	0.01836	0.82607	0.08811	0.17866	0.82282	0.07105	0.1633	0.0564	L2-4_RORB
190321_mCTseq_hs_21yr_BA10_UMB5577_3_UMB5577_4_C4_AD012_indexed	0.01012	0.85635	0.04372	0.11297	0.85488	0.03394	0.1039	0.0224	CGE_VIP_MBP
190321_mCTseq_hs_21yr_BA10_UMB5577_3_UMB5577_4_C5_AD001_indexed	0.03715	0.84669	0.1179	0.20121	0.84077	0.08387	0.17039	0.03	L4-6_LRRK1
190321_mCTseq_hs_21yr_BA10_UMB5577_3_UMB5577_4_C5_AD002_indexed	0.03061	0.85339	0.06562	0.17638	0.84876	0.03612	0.15037	0.0408	MGE_CALB1
190321_mCTseq_hs_21yr_BA10_UMB5577_3_UMB5577_4_C5_AD004_indexed	0.01856	0.8754	0.0848	0.17117	0.87304	0.06749	0.1555	0.0404	MGE_B3GAT2
190321_mCTseq_hs_21yr_BA10_UMB5577_3_UMB5577_4_C5_AD006_indexed	0.01463	0.874	0.07317	0.15575	0.87213	0.05941	0.14322	0.044	MGE_PVALB
190321_mCTseq_hs_21yr_BA10_UMB5577_3_UMB5577_4_C5_AD007_indexed	0.01079	0.85821	0.04623	0.14663	0.85666	0.03583	0.13732	0.0406	CGE_NDNF
190321_mCTseq_hs_21yr_BA10_UMB5577_3_UMB5577_4_C5_AD008_indexed	0.00899	0.84712	0.04276	0.13418	0.84573	0.03408	0.12633	0.0396	MGE_CALB1
190321_mCTseq_hs_21yr_BA10_UMB5577_3_UMB5577_4_C5_AD010_indexed	0.02197	0.84992	0.10205	0.20657	0.84655	0.08188	0.18875	0.0358	L4-6_LRRK1
190321_mCTseq_hs_21yr_BA10_UMB5577_3_UMB5577_4_C5_AD012_indexed	0.01156	0.7996	0.05198	0.09821	0.79726	0.04089	0.08766	0.0442	L2-4_RORB
190321_mCTseq_hs_21yr_BA10_UMB5577_3_UMB5577_4_C6_AD001_indexed	0.03262	0.83447	0.07299	0.16053	0.82889	0.04173	0.13222	0.0373	Outlier
190321_mCTseq_hs_21yr_BA10_UMB5577_3_UMB5577_4_C6_AD002_indexed	0.03205	0.8715	0.08197	0.14745	0.86725	0.05157	0.11922	0.0441	CGE_NDNF
190321_mCTseq_hs_21yr_BA10_UMB5577_3_UMB5577_4_C6_AD004_indexed	0.02178	0.86323	0.1012	0.21571	0.86018	0.08119	0.19825	0.0517	L6_TSHZ2
190321_mCTseq_hs_21yr_BA10_UMB5577_3_UMB5577_4_C6_AD006_indexed	0.00955	0.80805	0.04277	0.12414	0.8062	0.03354	0.11569	0.0588	L1-3_CUX2
190321_mCTseq_hs_21yr_BA10_UMB5577_3_UMB5577_4_C6_AD007_indexed	0.01251	0.84655	0.05761	0.12314	0.84461	0.04567	0.11203	0.054	CGE_NDNF
190321_mCTseq_hs_21yr_BA10_UMB5577_3_UMB5577_4_C6_AD008_indexed	0.00904	0.80185	0.03969	0.14378	0.80004	0.03093	0.13597	0.0462	L1-3_CUX2
190321_mCTseq_hs_21yr_BA10_UMB5577_3_UMB5577_4_C6_AD010_indexed	0.01569	0.82816	0.07383	0.17382	0.82542	0.05907	0.16065	0.0443	L4-6_LRRK1
190321_mCTseq_hs_21yr_BA10_UMB5577_3_UMB5577_4_C6_AD012_indexed	0.01857	0.86641	0.08826	0.21404	0.86388	0.07101	0.19917	0.0482	L6_TSHZ2
190321_mCTseq_hs_21yr_BA10_UMB5577_3_UMB5577_4_C7_AD001_indexed	0.04922	0.79742	0.10353	0.18407	0.78693	0.05712	0.14183	0.0372	Outlier
190321_mCTseq_hs_21yr_BA10_UMB5577_3_UMB5577_4_C7_AD002_indexed	0.02872	0.8201	0.0655	0.09868	0.81478	0.03787	0.07203	0.0478	Outlier
190321_mCTseq_hs_21yr_BA10_UMB5577_3_UMB5577_4_C7_AD004_indexed	0.01115	0.8275	0.05055	0.15108	0.82555	0.03984	0.14151	0.0634	L4_PLCH1
190321_mCTseq_hs_21yr_BA10_UMB5577_3_UMB5577_4_C7_AD006_indexed	0.01893	0.86476	0.08989	0.15526	0.86215	0.07233	0.13896	0.0626	L6_TSHZ2
190321_mCTseq_hs_21yr_BA10_UMB5577_3_UMB5577_4_C7_AD007_indexed	0.00948	0.79684	0.04211	0.12853	0.7949	0.03294	0.12019	0.0611	L2-4_RORB
190321_mCTseq_hs_21yr_BA10_UMB5577_3_UMB5577_4_C7_AD008_indexed	0.0196	0.86524	0.09284	0.18669	0.86255	0.0747	0.17043	0.0444	CGE_VIP
190321_mCTseq_hs_21yr_BA10_UMB5577_3_UMB5577_4_C7_AD010_indexed	0.00897	0.85123	0.04022	0.11692	0.84988	0.03153	0.10893	0.0541	CGE_NDNF
190321_mCTseq_hs_21yr_BA10_UMB5577_3_UMB5577_4_C7_AD012_indexed	0.01192	0.80711	0.05693	0.18759	0.80478	0.04555	0.17779	0.0556	L2-4_RORB
190321_mCTseq_hs_21yr_BA10_UMB5577_3_UMB5577_4_C8_AD001_indexed	0.02907	0.8516	0.07675	0.20746	0.84716	0.04911	0.18373	0.0297	MGE_PVALB
190321_mCTseq_hs_21yr_BA10_UMB5577_3_UMB5577_4_C8_AD002_indexed	0.03519	0.86653	0.09109	0.16815	0.86166	0.05794	0.13781	0.0391	MGE_CALB1
190321_mCTseq_hs_21yr_BA10_UMB5577_3_UMB5577_4_C8_AD004_indexed	0.01167	0.81368	0.05378	0.17031	0.81148	0.04261	0.16051	0.048	L4_PLCH1
190321_mCTseq_hs_21yr_BA10_UMB5577_3_UMB5577_4_C8_AD006_indexed	0.01082	0.78834	0.05112	0.13359	0.78602	0.04074	0.12411	0.0497	L2-4_RORB
190321_mCTseq_hs_21yr_BA10_UMB5577_3_UMB5577_4_C8_AD007_indexed	0.01132	0.8101	0.05413	0.15401	0.80793	0.0433	0.14432	0.0311	L2-4_RORB
190321_mCTseq_hs_21yr_BA10_UMB5577_3_UMB5577_4_C8_AD008_indexed	0.01466	0.85869	0.07237	0.16704	0.85659	0.05857	0.15465	0.0364	MGE_B3GAT2
190321_mCTseq_hs_21yr_BA10_UMB5577_3_UMB5577_4_C8_AD010_indexed	0.01695	0.84056	0.08334	0.1708	0.83781	0.06753	0.1565	0.0482	L4-6_LRRK1
190321_mCTseq_hs_21yr_BA10_UMB5577_3_UMB5577_4_C8_AD012_indexed	0.01415	0.82815	0.06788	0.14921	0.82568	0.0545	0.137	0.0421	L4_PLCH1
190321_mCTseq_hs_21yr_BA10_UMB5577_3_UMB5577_4_C9_AD002_indexed	0.03739	0.8015	0.0736	0.16554	0.79379	0.03762	0.13313	0.0557	Outlier
190321_mCTseq_hs_21yr_BA10_UMB5577_3_UMB5577_4_C9_AD004_indexed	0.0102	0.81548	0.04553	0.13352	0.81358	0.03569	0.12459	0.0589	L2-4_RORB
190321_mCTseq_hs_21yr_BA10_UMB5577_3_UMB5577_4_C9_AD006_indexed	0.0124	0.85988	0.05769	0.16776	0.85812	0.04586	0.15731	0.0644	MGE_PVALB
190321_mCTseq_hs_21yr_BA10_UMB5577_3_UMB5577_4_C9_AD007_indexed	0.01029	0.84866	0.04733	0.12754	0.84709	0.03743	0.11847	0.0597	CGE_LAMP5
190321_mCTseq_hs_21yr_BA10_UMB5577_3_UMB5577_4_C9_AD008_indexed	0.01026	0.79067	0.04636	0.16257	0.7885	0.03647	0.15389	0.0441	L2-4_RORB
190321_mCTseq_hs_21yr_BA10_UMB5577_3_UMB5577_4_C9_AD010_indexed	0.01157	0.79496	0.05522	0.16994	0.79256	0.04416	0.16022	0.0466	L2-4_RORB
190321_mCTseq_hs_21yr_BA10_UMB5577_3_UMB5577_4_C9_AD012_indexed	0.00903	0.81793	0.03868	0.14179	0.81627	0.02992	0.13397	0.0533	L1-3_CUX2
190321_mCTseq_hs_21yr_BA10_UMB5577_3_UMB5577_4_D10_AD001_indexed	0.03168	0.79721	0.07096	0.14949	0.79058	0.04057	0.12166	0.0407	Outlier
190321_mCTseq_hs_21yr_BA10_UMB5577_3_UMB5577_4_D10_AD002_indexed	0.03116	0.82192	0.07649	0.16672	0.81619	0.04679	0.13992	0.0536	L4-5_FOXP2
190321_mCTseq_hs_21yr_BA10_UMB5577_3_UMB5577_4_D10_AD004_indexed	0.00994	0.85037	0.04382	0.12227	0.84887	0.03422	0.11346	0.0619	CGE_LAMP5
190321_mCTseq_hs_21yr_BA10_UMB5577_3_UMB5577_4_D10_AD006_indexed	0.00979	0.81728	0.04015	0.1546	0.81547	0.03066	0.14624	0.0634	L1-3_CUX2
190321_mCTseq_hs_21yr_BA10_UMB5577_3_UMB5577_4_D10_AD007_indexed	0.00854	0.85644	0.03832	0.12614	0.8552	0.03004	0.11861	0.0541	MGE_CALB1
190321_mCTseq_hs_21yr_BA10_UMB5577_3_UMB5577_4_D10_AD008_indexed	0.00975	0.78967	0.04481	0.15635	0.7876	0.03541	0.14804	0.0432	L2-4_RORB
190321_mCTseq_hs_21yr_BA10_UMB5577_3_UMB5577_4_D10_AD010_indexed	0.00824	0.80032	0.03372	0.11213	0.79866	0.02569	0.10475	0.0537	L1-3_CUX2
190321_mCTseq_hs_21yr_BA10_UMB5577_3_UMB5577_4_D10_AD012_indexed	0.00967	0.79088	0.04296	0.13559	0.78884	0.03362	0.12715	0.0541	L2-4_RORB
190321_mCTseq_hs_21yr_BA10_UMB5577_3_UMB5577_4_D12_AD001_indexed	0.02308	0.8078	0.03544	0.10185	0.80326	0.01265	0.08063	0.043	Oligo_MBP
190321_mCTseq_hs_21yr_BA10_UMB5577_3_UMB5577_4_D12_AD002_indexed	0.02966	0.81099	0.04562	0.13344	0.80521	0.01645	0.10695	0.0538	Oligo_MBP
190321_mCTseq_hs_21yr_BA10_UMB5577_3_UMB5577_4_D12_AD004_indexed	0.00584	0.81168	0.00966	0.0564	0.81057	0.00384	0.05086	0.0646	Oligo_MBP
190321_mCTseq_hs_21yr_BA10_UMB5577_3_UMB5577_4_D12_AD006_indexed	0.00589	0.8162	0.00996	0.06888	0.81511	0.00409	0.06336	0.0662	Oligo_MBP
190321_mCTseq_hs_21yr_BA10_UMB5577_3_UMB5577_4_D12_AD007_indexed	0.00581	0.79744	0.01122	0.09256	0.79626	0.00544	0.08726	0.0545	Oligo_MBP
190321_mCTseq_hs_21yr_BA10_UMB5577_3_UMB5577_4_D12_AD008_indexed	0.00564	0.781	0.01052	0.07585	0.77976	0.00491	0.07061	0.0589	Oligo_MBP
190321_mCTseq_hs_21yr_BA10_UMB5577_3_UMB5577_4_D12_AD010_indexed	0.00645	0.77465	0.01049	0.08323	0.77319	0.00407	0.07728	0.0529	Micro-Endo_TYROBP
190321_mCTseq_hs_21yr_BA10_UMB5577_3_UMB5577_4_D12_AD012_indexed	0.00607	0.76213	0.01036	0.06136	0.76068	0.00432	0.05563	0.0609	Micro-Endo_TYROBP
190321_mCTseq_hs_21yr_BA10_UMB5577_3_UMB5577_4_D1_AD002_indexed	0.0383	0.90149	0.10957	0.17983	0.89757	0.07411	0.14717	0.0169	MGE_B3GAT2
190321_mCTseq_hs_21yr_BA10_UMB5577_3_UMB5577_4_D1_AD004_indexed	0.01061	0.81659	0.045	0.12165	0.81462	0.03476	0.11223	0.0502	L1-3_CUX2
190321_mCTseq_hs_21yr_BA10_UMB5577_3_UMB5577_4_D1_AD006_indexed	0.01859	0.87666	0.09048	0.16435	0.87432	0.07325	0.14852	0.0437	MGE_B3GAT2
190321_mCTseq_hs_21yr_BA10_UMB5577_3_UMB5577_4_D1_AD007_indexed	0.00998	0.79457	0.04409	0.14081	0.7925	0.03445	0.13215	0.0498	L2-4_RORB
190321_mCTseq_hs_21yr_BA10_UMB5577_3_UMB5577_4_D1_AD008_indexed	0.01212	0.85176	0.05572	0.16135	0.84994	0.04413	0.15106	0.0391	CGE_VIP
190321_mCTseq_hs_21yr_BA10_UMB5577_3_UMB5577_4_D1_AD010_indexed	0.00961	0.8574	0.03876	0.14018	0.85602	0.02943	0.13184	0.0439	MGE_CALB1
190321_mCTseq_hs_21yr_BA10_UMB5577_3_UMB5577_4_D1_AD012_indexed	0.00939	0.80417	0.03969	0.11694	0.80231	0.03059	0.10857	0.0463	L1-3_CUX2
190321_mCTseq_hs_21yr_BA10_UMB5577_3_UMB5577_4_D2_AD001_indexed	0.02693	0.79197	0.06859	0.16903	0.78621	0.04281	0.14603	0.0362	Outlier
190321_mCTseq_hs_21yr_BA10_UMB5577_3_UMB5577_4_D2_AD002_indexed	0.0348	0.81781	0.09542	0.17295	0.81124	0.06281	0.14313	0.0429	L4-6_LRRK1
190321_mCTseq_hs_21yr_BA10_UMB5577_3_UMB5577_4_D2_AD004_indexed	0.01104	0.81059	0.04867	0.14559	0.80848	0.03805	0.13605	0.0542	L2-4_RORB
190321_mCTseq_hs_21yr_BA10_UMB5577_3_UMB5577_4_D2_AD006_indexed	0.00913	0.80406	0.04065	0.09186	0.80225	0.03181	0.08349	0.0534	L1-3_CUX2
190321_mCTseq_hs_21yr_BA10_UMB5577_3_UMB5577_4_D2_AD007_indexed	0.01208	0.86937	0.05808	0.16671	0.86777	0.04656	0.15652	0.0442	MGE_CALB1
190321_mCTseq_hs_21yr_BA10_UMB5577_3_UMB5577_4_D2_AD008_indexed	0.01192	0.84771	0.05427	0.15335	0.84587	0.04286	0.14314	0.0441	CGE_VIP
190321_mCTseq_hs_21yr_BA10_UMB5577_3_UMB5577_4_D2_AD010_indexed	0.01175	0.85981	0.05357	0.12438	0.85814	0.04232	0.11397	0.0501	CGE_VIP
190321_mCTseq_hs_21yr_BA10_UMB5577_3_UMB5577_4_D2_AD012_indexed	0.01136	0.8186	0.05235	0.15507	0.81652	0.04146	0.14536	0.0476	L4-5_FOXP2
190321_mCTseq_hs_21yr_BA10_UMB5577_3_UMB5577_4_D3_AD001_indexed	0.02979	0.79301	0.07387	0.1498	0.78665	0.04543	0.12369	0.0418	Outlier
190321_mCTseq_hs_21yr_BA10_UMB5577_3_UMB5577_4_D3_AD002_indexed	0.02969	0.80622	0.06915	0.17698	0.80029	0.04067	0.1518	0.0478	Outlier
190321_mCTseq_hs_21yr_BA10_UMB5577_3_UMB5577_4_D3_AD004_indexed	0.01218	0.85149	0.05437	0.16023	0.84966	0.04271	0.14988	0.0587	CGE_VIP
190321_mCTseq_hs_21yr_BA10_UMB5577_3_UMB5577_4_D3_AD006_indexed	0.01335	0.85374	0.06092	0.16822	0.85176	0.04821	0.15697	0.0483	CGE-MGE_CHST9
190321_mCTseq_hs_21yr_BA10_UMB5577_3_UMB5577_4_D3_AD008_indexed	0.01083	0.79631	0.04985	0.13245	0.79408	0.03945	0.12295	0.0415	L2-4_RORB
190321_mCTseq_hs_21yr_BA10_UMB5577_3_UMB5577_4_D3_AD010_indexed	0.00921	0.80599	0.039	0.14013	0.80419	0.03007	0.13214	0.0562	L1-3_CUX2
190321_mCTseq_hs_21yr_BA10_UMB5577_3_UMB5577_4_D3_AD012_indexed	0.01158	0.8202	0.05604	0.14152	0.81809	0.04498	0.13146	0.0492	L4_PLCH1
190321_mCTseq_hs_21yr_BA10_UMB5577_3_UMB5577_4_D4_AD001_indexed	0.03508	0.81366	0.07538	0.19648	0.80689	0.04177	0.16727	0.0315	Outlier
190321_mCTseq_hs_21yr_BA10_UMB5577_3_UMB5577_4_D4_AD002_indexed	0.03287	0.84204	0.09677	0.19119	0.83667	0.06607	0.1637	0.0477	L4-6_LRRK1
190321_mCTseq_hs_21yr_BA10_UMB5577_3_UMB5577_4_D4_AD004_indexed	0.01839	0.88779	0.07116	0.12829	0.88569	0.05376	0.11196	0.0256	CGE_VIP
190321_mCTseq_hs_21yr_BA10_UMB5577_3_UMB5577_4_D4_AD006_indexed	0.02255	0.8498	0.10449	0.1902	0.84633	0.08383	0.17152	0.0583	L4-6_LRRK1
190321_mCTseq_hs_21yr_BA10_UMB5577_3_UMB5577_4_D4_AD007_indexed	0.00976	0.83063	0.04323	0.12389	0.82896	0.0338	0.11525	0.0502	L1-3_CUX2
190321_mCTseq_hs_21yr_BA10_UMB5577_3_UMB5577_4_D4_AD008_indexed	0.01057	0.7944	0.04651	0.14907	0.7922	0.03632	0.13998	0.0466	L2-4_RORB
190321_mCTseq_hs_21yr_BA10_UMB5577_3_UMB5577_4_D4_AD010_indexed	0.00921	0.81151	0.04117	0.11544	0.80976	0.03226	0.10722	0.0568	L1-3_CUX2
190321_mCTseq_hs_21yr_BA10_UMB5577_3_UMB5577_4_D4_AD012_indexed	0.00956	0.84895	0.04055	0.1508	0.84749	0.03129	0.1426	0.0511	CGE_LAMP5
190321_mCTseq_hs_21yr_BA10_UMB5577_3_UMB5577_4_D5_AD001_indexed	0.02934	0.81551	0.08256	0.16068	0.80993	0.05483	0.13531	0.0392	Outlier
190321_mCTseq_hs_21yr_BA10_UMB5577_3_UMB5577_4_D5_AD002_indexed	0.0323	0.81763	0.06872	0.14921	0.81154	0.03764	0.12081	0.0491	Outlier
190321_mCTseq_hs_21yr_BA10_UMB5577_3_UMB5577_4_D5_AD004_indexed	0.01465	0.89171	0.06862	0.15044	0.8901	0.05477	0.13781	0.02	CGE_VIP
190321_mCTseq_hs_21yr_BA10_UMB5577_3_UMB5577_4_D5_AD006_indexed	0.015	0.84462	0.07324	0.17102	0.84225	0.05913	0.1584	0.0579	L4-6_LRRK1
190321_mCTseq_hs_21yr_BA10_UMB5577_3_UMB5577_4_D5_AD007_indexed	0.00915	0.84586	0.03873	0.13461	0.84444	0.02985	0.12662	0.0574	MGE_CALB1
190321_mCTseq_hs_21yr_BA10_UMB5577_3_UMB5577_4_D5_AD008_indexed	0.00982	0.78874	0.04319	0.1364	0.78664	0.0337	0.12784	0.0409	L2-4_RORB
190321_mCTseq_hs_21yr_BA10_UMB5577_3_UMB5577_4_D5_AD010_indexed	0.00904	0.85016	0.03876	0.13414	0.84879	0.02999	0.12624	0.0557	CGE_VIP
190321_mCTseq_hs_21yr_BA10_UMB5577_3_UMB5577_4_D5_AD012_indexed	0.01112	0.80179	0.04957	0.1584	0.79956	0.03888	0.14894	0.0506	L2-4_RORB
190321_mCTseq_hs_21yr_BA10_UMB5577_3_UMB5577_4_D6_AD001_indexed	0.03436	0.81089	0.07153	0.15105	0.80416	0.03849	0.12084	0.0421	Outlier
190321_mCTseq_hs_21yr_BA10_UMB5577_3_UMB5577_4_D6_AD002_indexed	0.02885	0.80689	0.06702	0.14477	0.80115	0.0393	0.11936	0.055	Outlier
190321_mCTseq_hs_21yr_BA10_UMB5577_3_UMB5577_4_D6_AD004_indexed	0.01123	0.85127	0.04887	0.12787	0.84958	0.03807	0.11796	0.062	CGE_VIP
190321_mCTseq_hs_21yr_BA10_UMB5577_3_UMB5577_4_D6_AD006_indexed	0.00956	0.80209	0.04067	0.11667	0.80018	0.03141	0.10814	0.059	L2-4_RORB
190321_mCTseq_hs_21yr_BA10_UMB5577_3_UMB5577_4_D6_AD007_indexed	0.01284	0.8575	0.06017	0.17479	0.85565	0.04795	0.16406	0.0495	CGE_VIP
190321_mCTseq_hs_21yr_BA10_UMB5577_3_UMB5577_4_D6_AD008_indexed	0.01021	0.85135	0.04975	0.1393	0.84982	0.03995	0.13042	0.0529	MGE_PVALB
190321_mCTseq_hs_21yr_BA10_UMB5577_3_UMB5577_4_D6_AD010_indexed	0.00914	0.81304	0.04115	0.11613	0.81132	0.03231	0.10798	0.0546	L1-3_CUX2
190321_mCTseq_hs_21yr_BA10_UMB5577_3_UMB5577_4_D6_AD012_indexed	0.01368	0.82164	0.06638	0.16155	0.81917	0.05343	0.14992	0.0447	L4-6_LRRK1
190321_mCTseq_hs_21yr_BA10_UMB5577_3_UMB5577_4_D7_AD001_indexed	0.03862	0.82286	0.0802	0.15472	0.81574	0.04325	0.12076	0.0306	Outlier
190321_mCTseq_hs_21yr_BA10_UMB5577_3_UMB5577_4_D7_AD002_indexed	0.03149	0.86858	0.08458	0.17435	0.86431	0.05482	0.1475	0.0463	MGE_CALB1
190321_mCTseq_hs_21yr_BA10_UMB5577_3_UMB5577_4_D7_AD004_indexed	0.01505	0.86151	0.07474	0.1623	0.85939	0.0606	0.1495	0.0535	MGE_UNC5B
190321_mCTseq_hs_21yr_BA10_UMB5577_3_UMB5577_4_D7_AD006_indexed	0.01312	0.86434	0.06221	0.14664	0.86254	0.04974	0.1353	0.0579	CGE_VIP
190321_mCTseq_hs_21yr_BA10_UMB5577_3_UMB5577_4_D7_AD007_indexed	0.01152	0.81953	0.0548	0.14873	0.81743	0.04378	0.13881	0.0458	L4_PLCH1
190321_mCTseq_hs_21yr_BA10_UMB5577_3_UMB5577_4_D7_AD008_indexed	0.01023	0.85378	0.04638	0.12873	0.85227	0.03652	0.11972	0.0452	MGE_CALB1
190321_mCTseq_hs_21yr_BA10_UMB5577_3_UMB5577_4_D7_AD010_indexed	0.01534	0.85801	0.07132	0.17322	0.8558	0.05685	0.16034	0.0517	CGE_VIP
190321_mCTseq_hs_21yr_BA10_UMB5577_3_UMB5577_4_D7_AD012_indexed	0.02213	0.85563	0.10447	0.16349	0.85236	0.0842	0.14456	0.0488	L4-6_LRRK1
190321_mCTseq_hs_21yr_BA10_UMB5577_3_UMB5577_4_D8_AD001_indexed	0.04024	0.81642	0.10668	0.20141	0.80872	0.06923	0.16793	0.0292	Outlier
190321_mCTseq_hs_21yr_BA10_UMB5577_3_UMB5577_4_D8_AD002_indexed	0.03415	0.80665	0.08001	0.18398	0.79981	0.04748	0.15513	0.0418	Outlier
190321_mCTseq_hs_21yr_BA10_UMB5577_3_UMB5577_4_D8_AD004_indexed	0.01416	0.82933	0.06988	0.17122	0.82688	0.05652	0.15932	0.0468	L4-6_LRRK1
190321_mCTseq_hs_21yr_BA10_UMB5577_3_UMB5577_4_D8_AD006_indexed	0.01624	0.86535	0.07967	0.16201	0.86313	0.06448	0.14818	0.0485	MGE_PVALB
190321_mCTseq_hs_21yr_BA10_UMB5577_3_UMB5577_4_D8_AD007_indexed	0.00948	0.8514	0.04035	0.13628	0.84998	0.03117	0.12801	0.0467	CGE_NDNF
190321_mCTseq_hs_21yr_BA10_UMB5577_3_UMB5577_4_D8_AD008_indexed	0.01321	0.8602	0.06352	0.15404	0.85833	0.05098	0.14272	0.0398	MGE_CALB1
190321_mCTseq_hs_21yr_BA10_UMB5577_3_UMB5577_4_D8_AD010_indexed	0.01109	0.79314	0.05565	0.14936	0.79082	0.04506	0.13982	0.039	L2-4_RORB
190321_mCTseq_hs_21yr_BA10_UMB5577_3_UMB5577_4_D8_AD012_indexed	0.01008	0.82924	0.04536	0.14439	0.8275	0.03564	0.13568	0.0443	L1-3_CUX2
190321_mCTseq_hs_21yr_BA10_UMB5577_3_UMB5577_4_D9_AD001_indexed	0.04091	0.80298	0.08581	0.175	0.79458	0.04682	0.13981	0.0393	Outlier
190321_mCTseq_hs_21yr_BA10_UMB5577_3_UMB5577_4_D9_AD002_indexed	0.04363	0.81405	0.10494	0.20936	0.80557	0.06411	0.17329	0.0521	Outlier
190321_mCTseq_hs_21yr_BA10_UMB5577_3_UMB5577_4_D9_AD004_indexed	0.0091	0.82365	0.04047	0.08942	0.82203	0.03166	0.08106	0.0666	L1-3_CUX2
190321_mCTseq_hs_21yr_BA10_UMB5577_3_UMB5577_4_D9_AD007_indexed	0.01125	0.80723	0.05637	0.14994	0.80504	0.04563	0.14027	0.0602	L2-4_RORB
190321_mCTseq_hs_21yr_BA10_UMB5577_3_UMB5577_4_D9_AD008_indexed	0.01263	0.85659	0.06187	0.17317	0.85476	0.04987	0.16259	0.0421	MGE_UNC5B
190321_mCTseq_hs_21yr_BA10_UMB5577_3_UMB5577_4_D9_AD010_indexed	0.0084	0.79454	0.03363	0.14931	0.7928	0.02544	0.1421	0.061	L1-3_CUX2
190321_mCTseq_hs_21yr_BA10_UMB5577_3_UMB5577_4_D9_AD012_indexed	0.0096	0.81007	0.044	0.14064	0.80823	0.03473	0.13231	0.0541	L1-3_CUX2
190321_mCTseq_hs_21yr_BA10_UMB5577_3_UMB5577_4_E10_AD002_indexed	0.03399	0.84703	0.08845	0.19013	0.84165	0.05638	0.16163	0.0133	Outlier
190321_mCTseq_hs_21yr_BA10_UMB5577_3_UMB5577_4_E10_AD004_indexed	0.00968	0.80398	0.04306	0.13976	0.80206	0.03371	0.13135	0.0523	L1-3_CUX2
190321_mCTseq_hs_21yr_BA10_UMB5577_3_UMB5577_4_E10_AD006_indexed	0.01204	0.85091	0.05545	0.12844	0.84909	0.04394	0.11782	0.0484	CGE_VIP
190321_mCTseq_hs_21yr_BA10_UMB5577_3_UMB5577_4_E10_AD007_indexed	0.01271	0.80345	0.06182	0.17835	0.80092	0.04974	0.16777	0.0467	L2-4_RORB
190321_mCTseq_hs_21yr_BA10_UMB5577_3_UMB5577_4_E10_AD008_indexed	0.01006	0.81238	0.04656	0.13627	0.81047	0.03687	0.12749	0.0352	L1-3_CUX2
190321_mCTseq_hs_21yr_BA10_UMB5577_3_UMB5577_4_E10_AD012_indexed	0.00994	0.82796	0.04441	0.1642	0.82623	0.03482	0.15581	0.0425	L5-6_PDZRN4
190321_mCTseq_hs_21yr_BA10_UMB5577_3_UMB5577_4_E11_AD001_indexed	0.03113	0.79749	0.08258	0.1668	0.79098	0.0531	0.14003	0.0389	Outlier
190321_mCTseq_hs_21yr_BA10_UMB5577_3_UMB5577_4_E11_AD002_indexed	0.03614	0.87301	0.10411	0.18281	0.86825	0.07052	0.15217	0.0522	MGE_CALB1
190321_mCTseq_hs_21yr_BA10_UMB5577_3_UMB5577_4_E11_AD004_indexed	0.02133	0.85408	0.10041	0.18851	0.8509	0.0808	0.17082	0.041	L4-6_LRRK1
190321_mCTseq_hs_21yr_BA10_UMB5577_3_UMB5577_4_E11_AD006_indexed	0.01356	0.83247	0.06634	0.15191	0.83017	0.05351	0.14025	0.0629	L4-6_LRRK1
190321_mCTseq_hs_21yr_BA10_UMB5577_3_UMB5577_4_E11_AD007_indexed	0.01127	0.83255	0.05489	0.16215	0.83064	0.04412	0.1526	0.0515	L4_PLCH1
190321_mCTseq_hs_21yr_BA10_UMB5577_3_UMB5577_4_E11_AD008_indexed	0.00881	0.84369	0.03672	0.12344	0.8423	0.02816	0.11565	0.0338	CGE_LAMP5
190321_mCTseq_hs_21yr_BA10_UMB5577_3_UMB5577_4_E11_AD010_indexed	0.01274	0.86638	0.05949	0.14183	0.86466	0.04735	0.13076	0.0486	CGE_VIP
190321_mCTseq_hs_21yr_BA10_UMB5577_3_UMB5577_4_E11_AD012_indexed	0.01431	0.86456	0.06853	0.16979	0.86259	0.05501	0.15774	0.049	MGE_CALB1
190321_mCTseq_hs_21yr_BA10_UMB5577_3_UMB5577_4_E12_AD001_indexed	0.02099	0.81532	0.03177	0.11832	0.81136	0.01101	0.09942	0.0414	Oligo_MBP
190321_mCTseq_hs_21yr_BA10_UMB5577_3_UMB5577_4_E12_AD002_indexed	0.03067	0.82214	0.05281	0.18716	0.81651	0.02284	0.16144	0.043	Oligo_MBP
190321_mCTseq_hs_21yr_BA10_UMB5577_3_UMB5577_4_E12_AD004_indexed	0.00571	0.75733	0.00883	0.09787	0.75594	0.00314	0.09269	0.0602	Micro-Endo_TYROBP
190321_mCTseq_hs_21yr_BA10_UMB5577_3_UMB5577_4_E12_AD006_indexed	0.00635	0.75429	0.00941	0.09602	0.75272	0.00308	0.09024	0.0571	Micro-Endo_TYROBP
190321_mCTseq_hs_21yr_BA10_UMB5577_3_UMB5577_4_E12_AD007_indexed	0.00558	0.8037	0.01053	0.08009	0.8026	0.00498	0.07493	0.055	Oligo_MBP
190321_mCTseq_hs_21yr_BA10_UMB5577_3_UMB5577_4_E12_AD008_indexed	0.00567	0.76572	0.00876	0.09394	0.76438	0.00311	0.08877	0.0547	Micro-Endo_TYROBP
190321_mCTseq_hs_21yr_BA10_UMB5577_3_UMB5577_4_E12_AD010_indexed	0.00564	0.74128	0.00867	0.10807	0.73981	0.00305	0.10301	0.056	Micro-Endo_TYROBP
190321_mCTseq_hs_21yr_BA10_UMB5577_3_UMB5577_4_E12_AD012_indexed	0.00578	0.80847	0.00918	0.08121	0.80736	0.00342	0.07587	0.0604	Oligo_MBP
190321_mCTseq_hs_21yr_BA10_UMB5577_3_UMB5577_4_E1_AD001_indexed	0.02733	0.80506	0.0745	0.16126	0.79958	0.0485	0.13769	0.0243	Outlier
190321_mCTseq_hs_21yr_BA10_UMB5577_3_UMB5577_4_E1_AD002_indexed	0.02813	0.80124	0.07054	0.17269	0.79549	0.04364	0.14874	0.0342	Outlier
190321_mCTseq_hs_21yr_BA10_UMB5577_3_UMB5577_4_E1_AD004_indexed	0.01861	0.84734	0.09105	0.17476	0.84445	0.07381	0.15911	0.0369	L4-6_LRRK1
190321_mCTseq_hs_21yr_BA10_UMB5577_3_UMB5577_4_E1_AD006_indexed	0.00788	0.83017	0.02577	0.11693	0.82882	0.01803	0.10992	0.0417	MGE_CALB1
190321_mCTseq_hs_21yr_BA10_UMB5577_3_UMB5577_4_E1_AD007_indexed	0.00942	0.83827	0.04059	0.10666	0.83673	0.03147	0.09816	0.0357	CGE_VIP_MBP
190321_mCTseq_hs_21yr_BA10_UMB5577_3_UMB5577_4_E1_AD008_indexed	0.01061	0.8555	0.05138	0.15305	0.85395	0.04121	0.14397	0.0334	MGE_PVALB
190321_mCTseq_hs_21yr_BA10_UMB5577_3_UMB5577_4_E1_AD010_indexed	0.01174	0.85423	0.05296	0.144	0.8525	0.04171	0.13383	0.0354	CGE-MGE_CHST9
190321_mCTseq_hs_21yr_BA10_UMB5577_3_UMB5577_4_E1_AD012_indexed	0.01053	0.82627	0.04605	0.1242	0.82442	0.0359	0.11488	0.0354	L1-3_CUX2
190321_mCTseq_hs_21yr_BA10_UMB5577_3_UMB5577_4_E2_AD001_indexed	0.02541	0.80556	0.05285	0.15298	0.80049	0.02816	0.1309	0.0343	Oligo_MBP
190321_mCTseq_hs_21yr_BA10_UMB5577_3_UMB5577_4_E2_AD002_indexed	0.03123	0.86242	0.08074	0.19171	0.85798	0.05111	0.16565	0.0421	MGE_CALB1
190321_mCTseq_hs_21yr_BA10_UMB5577_3_UMB5577_4_E2_AD004_indexed	0.01101	0.80058	0.05136	0.14727	0.79836	0.0408	0.13778	0.0517	L2-4_RORB
190321_mCTseq_hs_21yr_BA10_UMB5577_3_UMB5577_4_E2_AD006_indexed	0.01028	0.82308	0.04784	0.13442	0.82124	0.03795	0.12543	0.0521	L1-3_CUX2
190321_mCTseq_hs_21yr_BA10_UMB5577_3_UMB5577_4_E2_AD007_indexed	0.00884	0.81129	0.03711	0.13897	0.80961	0.02852	0.13129	0.051	L1-3_CUX2
190321_mCTseq_hs_21yr_BA10_UMB5577_3_UMB5577_4_E2_AD008_indexed	0.00998	0.80685	0.04404	0.15201	0.8049	0.0344	0.14346	0.0399	L1-3_CUX2
190321_mCTseq_hs_21yr_BA10_UMB5577_3_UMB5577_4_E2_AD010_indexed	0.0111	0.8466	0.05019	0.13681	0.84488	0.03953	0.12712	0.0485	CGE_VIP
190321_mCTseq_hs_21yr_BA10_UMB5577_3_UMB5577_4_E2_AD012_indexed	0.00933	0.80583	0.03915	0.1348	0.804	0.0301	0.12665	0.0354	L1-3_CUX2
190321_mCTseq_hs_21yr_BA10_UMB5577_3_UMB5577_4_E3_AD001_indexed	0.03838	0.86163	0.11848	0.18114	0.85611	0.0833	0.14846	0.0336	CGE_VIP
190321_mCTseq_hs_21yr_BA10_UMB5577_3_UMB5577_4_E3_AD002_indexed	0.02888	0.79616	0.07571	0.17222	0.7901	0.04822	0.1476	0.0492	Outlier
190321_mCTseq_hs_21yr_BA10_UMB5577_3_UMB5577_4_E3_AD004_indexed	0.01999	0.85387	0.09529	0.18447	0.85089	0.07684	0.16784	0.0528	L4-6_LRRK1
190321_mCTseq_hs_21yr_BA10_UMB5577_3_UMB5577_4_E3_AD006_indexed	0.0102	0.85457	0.04599	0.1166	0.85307	0.03616	0.1075	0.057	CGE_NDNF
190321_mCTseq_hs_21yr_BA10_UMB5577_3_UMB5577_4_E3_AD007_indexed	0.00984	0.8057	0.04491	0.14625	0.80377	0.03542	0.13777	0.0355	L2-4_RORB
190321_mCTseq_hs_21yr_BA10_UMB5577_3_UMB5577_4_E3_AD008_indexed	0.01456	0.8147	0.06811	0.17465	0.81196	0.05434	0.16246	0.0461	L4-6_LRRK1
190321_mCTseq_hs_21yr_BA10_UMB5577_3_UMB5577_4_E3_AD010_indexed	0.01075	0.85756	0.04864	0.12354	0.85601	0.0383	0.11402	0.0486	CGE_NDNF
190321_mCTseq_hs_21yr_BA10_UMB5577_3_UMB5577_4_E3_AD012_indexed	0.01047	0.81085	0.04728	0.12934	0.80885	0.0372	0.12013	0.0456	L2-4_RORB
190321_mCTseq_hs_21yr_BA10_UMB5577_3_UMB5577_4_E4_AD001_indexed	0.03812	0.8575	0.1059	0.19731	0.85185	0.07047	0.1655	0.0425	CGE-MGE_CHST9
190321_mCTseq_hs_21yr_BA10_UMB5577_3_UMB5577_4_E4_AD002_indexed	0.02858	0.83036	0.07921	0.16892	0.82537	0.05212	0.14447	0.0499	L4-5_FOXP2
190321_mCTseq_hs_21yr_BA10_UMB5577_3_UMB5577_4_E4_AD006_indexed	0.00959	0.78688	0.03578	0.17432	0.78482	0.02644	0.16633	0.0488	L1-3_CUX2
190321_mCTseq_hs_21yr_BA10_UMB5577_3_UMB5577_4_E4_AD007_indexed	0.01279	0.81571	0.0611	0.1751	0.81332	0.04894	0.16441	0.0516	L4-6_LRRK1
190321_mCTseq_hs_21yr_BA10_UMB5577_3_UMB5577_4_E4_AD008_indexed	0.01348	0.83902	0.06545	0.17824	0.83682	0.05268	0.16701	0.0429	L4-5_TOX
190321_mCTseq_hs_21yr_BA10_UMB5577_3_UMB5577_4_E4_AD010_indexed	0.01847	0.86394	0.08774	0.17538	0.86138	0.07057	0.15986	0.0507	CGE_VIP
190321_mCTseq_hs_21yr_BA10_UMB5577_3_UMB5577_4_E4_AD012_indexed	0.02946	0.87869	0.13235	0.1965	0.87501	0.10601	0.17211	0.0508	MGE_B3GAT2
190321_mCTseq_hs_21yr_BA10_UMB5577_3_UMB5577_4_E5_AD001_indexed	0.02863	0.84819	0.06626	0.17613	0.84372	0.03874	0.15185	0.031	CGE_NDNF
190321_mCTseq_hs_21yr_BA10_UMB5577_3_UMB5577_4_E5_AD002_indexed	0.0295	0.80444	0.07446	0.16509	0.7985	0.04633	0.13971	0.0476	Outlier
190321_mCTseq_hs_21yr_BA10_UMB5577_3_UMB5577_4_E5_AD004_indexed	0.0091	0.80357	0.03804	0.11624	0.80177	0.02921	0.10812	0.061	L1-3_CUX2
190321_mCTseq_hs_21yr_BA10_UMB5577_3_UMB5577_4_E5_AD006_indexed	0.01291	0.86012	0.06483	0.13839	0.85829	0.0526	0.12712	0.0665	MGE_B3GAT2
190321_mCTseq_hs_21yr_BA10_UMB5577_3_UMB5577_4_E5_AD007_indexed	0.01096	0.8568	0.05273	0.15228	0.85521	0.04223	0.14289	0.0602	MGE_PVALB
190321_mCTseq_hs_21yr_BA10_UMB5577_3_UMB5577_4_E5_AD008_indexed	0.01141	0.8133	0.05336	0.15931	0.81115	0.04243	0.14961	0.048	L5-6_PDZRN4
190321_mCTseq_hs_21yr_BA10_UMB5577_3_UMB5577_4_E5_AD010_indexed	0.0079	0.84338	0.03023	0.1279	0.84213	0.02251	0.12096	0.0626	MGE_CALB1
190321_mCTseq_hs_21yr_BA10_UMB5577_3_UMB5577_4_E5_AD012_indexed	0.01259	0.79966	0.06005	0.16058	0.79711	0.04807	0.14988	0.0554	L2-4_RORB
190321_mCTseq_hs_21yr_BA10_UMB5577_3_UMB5577_4_E6_AD001_indexed	0.04743	0.85148	0.13414	0.22724	0.84408	0.09103	0.18876	0.0293	L4-6_LRRK1
190321_mCTseq_hs_21yr_BA10_UMB5577_3_UMB5577_4_E6_AD002_indexed	0.02926	0.85625	0.07866	0.15938	0.85192	0.05089	0.13404	0.043	CGE_VIP
190321_mCTseq_hs_21yr_BA10_UMB5577_3_UMB5577_4_E6_AD004_indexed	0.00979	0.83595	0.04148	0.13008	0.83433	0.032	0.12148	0.0493	CGE_NDNF
190321_mCTseq_hs_21yr_BA10_UMB5577_3_UMB5577_4_E6_AD006_indexed	0.01143	0.82417	0.05495	0.15801	0.82214	0.04402	0.14827	0.0505	L4-6_LRRK1
190321_mCTseq_hs_21yr_BA10_UMB5577_3_UMB5577_4_E6_AD007_indexed	0.0103	0.856	0.0486	0.11469	0.8545	0.0387	0.10548	0.0478	MGE_CALB1
190321_mCTseq_hs_21yr_BA10_UMB5577_3_UMB5577_4_E6_AD008_indexed	0.01193	0.81988	0.05581	0.17765	0.81771	0.04441	0.16772	0.0411	L4-5_FOXP2
190321_mCTseq_hs_21yr_BA10_UMB5577_3_UMB5577_4_E6_AD010_indexed	0.00896	0.80757	0.03794	0.12952	0.80583	0.02924	0.12165	0.0445	L1-3_CUX2
190321_mCTseq_hs_21yr_BA10_UMB5577_3_UMB5577_4_E6_AD012_indexed	0.01028	0.8436	0.0474	0.13201	0.84198	0.03751	0.12299	0.05	CGE_VIP_MBP
190321_mCTseq_hs_21yr_BA10_UMB5577_3_UMB5577_4_E7_AD001_indexed	0.0398	0.79008	0.08823	0.17795	0.78138	0.05044	0.14388	0.0316	Outlier
190321_mCTseq_hs_21yr_BA10_UMB5577_3_UMB5577_4_E7_AD002_indexed	0.02897	0.82605	0.07399	0.1784	0.82086	0.04636	0.15389	0.0388	L4-5_FOXP2
190321_mCTseq_hs_21yr_BA10_UMB5577_3_UMB5577_4_E7_AD004_indexed	0.01431	0.86299	0.07006	0.14213	0.861	0.05656	0.12968	0.0457	MGE_B3GAT2
190321_mCTseq_hs_21yr_BA10_UMB5577_3_UMB5577_4_E7_AD006_indexed	0.0076	0.81205	0.02246	0.10691	0.81061	0.01497	0.10007	0.2829	Outlier
190321_mCTseq_hs_21yr_BA10_UMB5577_3_UMB5577_4_E7_AD007_indexed	0.01238	0.81045	0.06084	0.15798	0.80807	0.04907	0.14743	0.0307	L4_PLCH1
190321_mCTseq_hs_21yr_BA10_UMB5577_3_UMB5577_4_E7_AD008_indexed	0.01144	0.81023	0.05594	0.15281	0.80803	0.04501	0.14301	0.0324	L5-6_PDZRN4
190321_mCTseq_hs_21yr_BA10_UMB5577_3_UMB5577_4_E7_AD010_indexed	0.01372	0.8228	0.06625	0.16542	0.82033	0.05326	0.15381	0.0457	L4-6_LRRK1
190321_mCTseq_hs_21yr_BA10_UMB5577_3_UMB5577_4_E7_AD012_indexed	0.0085	0.79806	0.03581	0.08663	0.79633	0.02754	0.0788	0.041	L1-3_CUX2
190321_mCTseq_hs_21yr_BA10_UMB5577_3_UMB5577_4_E8_AD001_indexed	0.0314	0.8474	0.07247	0.1687	0.84245	0.0424	0.14175	0.0388	CGE_LAMP5
190321_mCTseq_hs_21yr_BA10_UMB5577_3_UMB5577_4_E8_AD002_indexed	0.0306	0.80647	0.06543	0.13127	0.80036	0.03593	0.10385	0.0482	Outlier
190321_mCTseq_hs_21yr_BA10_UMB5577_3_UMB5577_4_E8_AD004_indexed	0.0095	0.82055	0.03517	0.12526	0.81883	0.02592	0.11687	0.1577	Outlier
190321_mCTseq_hs_21yr_BA10_UMB5577_3_UMB5577_4_E8_AD006_indexed	0.00863	0.79735	0.02492	0.13203	0.79559	0.01643	0.12447	0.0349	Astro_FGF3R
190321_mCTseq_hs_21yr_BA10_UMB5577_3_UMB5577_4_E8_AD007_indexed	0.00922	0.81167	0.04243	0.1158	0.80992	0.03352	0.10757	0.0573	L1-3_CUX2
190321_mCTseq_hs_21yr_BA10_UMB5577_3_UMB5577_4_E8_AD008_indexed	0.01103	0.79705	0.05217	0.14632	0.79479	0.0416	0.1368	0.0448	L2-4_RORB
190321_mCTseq_hs_21yr_BA10_UMB5577_3_UMB5577_4_E8_AD010_indexed	0.00855	0.80037	0.03711	0.12328	0.79865	0.02881	0.11572	0.0549	L1-3_CUX2
190321_mCTseq_hs_21yr_BA10_UMB5577_3_UMB5577_4_E8_AD012_indexed	0.00875	0.80607	0.03769	0.12991	0.80436	0.0292	0.12223	0.0471	L1-3_CUX2
190321_mCTseq_hs_21yr_BA10_UMB5577_3_UMB5577_4_E9_AD001_indexed	0.03887	0.81703	0.06914	0.14734	0.80963	0.03149	0.11286	0.1213	Oligo_MBP
190321_mCTseq_hs_21yr_BA10_UMB5577_3_UMB5577_4_E9_AD002_indexed	0.03606	0.81681	0.07033	0.14109	0.80996	0.03555	0.10896	0.0366	Outlier
190321_mCTseq_hs_21yr_BA10_UMB5577_3_UMB5577_4_E9_AD004_indexed	0.01197	0.85774	0.05651	0.13396	0.85602	0.04508	0.12347	0.0488	MGE_B3GAT2
190321_mCTseq_hs_21yr_BA10_UMB5577_3_UMB5577_4_E9_AD007_indexed	0.01006	0.85491	0.049	0.13361	0.85344	0.03934	0.12481	0.0452	MGE_CALB1
190321_mCTseq_hs_21yr_BA10_UMB5577_3_UMB5577_4_E9_AD008_indexed	0.00967	0.81095	0.04978	0.13593	0.8091	0.0405	0.12749	0.0284	L1-3_CUX2
190321_mCTseq_hs_21yr_BA10_UMB5577_3_UMB5577_4_E9_AD010_indexed	0.01217	0.80848	0.05854	0.16043	0.80612	0.04694	0.15009	0.0438	L2-4_RORB
190321_mCTseq_hs_21yr_BA10_UMB5577_3_UMB5577_4_E9_AD012_indexed	0.01147	0.85933	0.05157	0.13615	0.8577	0.04057	0.12613	0.0402	CGE_NDNF
190321_mCTseq_hs_21yr_BA10_UMB5577_3_UMB5577_4_F10_AD002_indexed	0.04207	0.83541	0.10551	0.21474	0.82818	0.06623	0.18025	0.0486	L4-6_LRRK1
190321_mCTseq_hs_21yr_BA10_UMB5577_3_UMB5577_4_F10_AD004_indexed	0.01103	0.84817	0.04691	0.17446	0.84648	0.03628	0.16525	0.0606	CGE_VIP
190321_mCTseq_hs_21yr_BA10_UMB5577_3_UMB5577_4_F10_AD006_indexed	0.01413	0.86423	0.07056	0.17675	0.86228	0.05724	0.16495	0.0594	MGE_PVALB
190321_mCTseq_hs_21yr_BA10_UMB5577_3_UMB5577_4_F10_AD007_indexed	0.01	0.8487	0.04496	0.13406	0.84717	0.03531	0.12531	0.0537	CGE_LAMP5
190321_mCTseq_hs_21yr_BA10_UMB5577_3_UMB5577_4_F10_AD008_indexed	0.00981	0.7947	0.04508	0.15455	0.79267	0.03562	0.14617	0.0441	L2-4_RORB
190321_mCTseq_hs_21yr_BA10_UMB5577_3_UMB5577_4_F10_AD010_indexed	0.00872	0.8089	0.03732	0.12219	0.80722	0.02885	0.11447	0.0548	L1-3_CUX2
190321_mCTseq_hs_21yr_BA10_UMB5577_3_UMB5577_4_F10_AD012_indexed	0.01073	0.81672	0.05007	0.15168	0.81473	0.03977	0.14248	0.0445	L4_PLCH1
190321_mCTseq_hs_21yr_BA10_UMB5577_3_UMB5577_4_F11_AD002_indexed	0.03657	0.80779	0.07637	0.1589	0.80049	0.04131	0.12697	0.0458	Outlier
190321_mCTseq_hs_21yr_BA10_UMB5577_3_UMB5577_4_F11_AD004_indexed	0.00968	0.81122	0.0433	0.13606	0.80937	0.03395	0.12762	0.0564	L1-3_CUX2
190321_mCTseq_hs_21yr_BA10_UMB5577_3_UMB5577_4_F11_AD006_indexed	0.00961	0.79808	0.04021	0.14067	0.79612	0.0309	0.13233	0.05	L2-4_RORB
190321_mCTseq_hs_21yr_BA10_UMB5577_3_UMB5577_4_F11_AD007_indexed	0.00896	0.80343	0.03991	0.12269	0.80165	0.03123	0.11476	0.0472	L1-3_CUX2
190321_mCTseq_hs_21yr_BA10_UMB5577_3_UMB5577_4_F11_AD008_indexed	0.01078	0.85186	0.04932	0.13323	0.85025	0.03896	0.12378	0.0447	CGE_VIP
190321_mCTseq_hs_21yr_BA10_UMB5577_3_UMB5577_4_F11_AD010_indexed	0.01193	0.82266	0.05898	0.15186	0.82052	0.04762	0.14162	0.0453	L4_PLCH1
190321_mCTseq_hs_21yr_BA10_UMB5577_3_UMB5577_4_F11_AD012_indexed	0.00745	0.8389	0.02566	0.09447	0.83769	0.01835	0.08767	0.0481	MGE_CALB1
190321_mCTseq_hs_21yr_BA10_UMB5577_3_UMB5577_4_F12_AD001_indexed	0.02396	0.81691	0.03483	0.08867	0.81242	0.01114	0.0663	0.0196	Oligo_MBP
190321_mCTseq_hs_21yr_BA10_UMB5577_3_UMB5577_4_F12_AD002_indexed	0.03108	0.81621	0.0447	0.10596	0.81031	0.01406	0.07728	0.0402	Oligo_MBP
190321_mCTseq_hs_21yr_BA10_UMB5577_3_UMB5577_4_F12_AD006_indexed	0.00568	0.81738	0.00948	0.06023	0.81634	0.00382	0.05486	0.0513	Oligo_MBP
190321_mCTseq_hs_21yr_BA10_UMB5577_3_UMB5577_4_F12_AD007_indexed	0.0052	0.79703	0.01004	0.06004	0.79597	0.00487	0.05513	0.0439	Oligo_MBP
190321_mCTseq_hs_21yr_BA10_UMB5577_3_UMB5577_4_F12_AD008_indexed	0.00537	0.78961	0.00846	0.07702	0.78847	0.00311	0.07204	0.0467	Oligo_MBP
190321_mCTseq_hs_21yr_BA10_UMB5577_3_UMB5577_4_F12_AD010_indexed	0.00575	0.80228	0.00936	0.08777	0.80114	0.00363	0.08249	0.0465	Oligo_MBP
190321_mCTseq_hs_21yr_BA10_UMB5577_3_UMB5577_4_F12_AD012_indexed	0.00578	0.79587	0.01068	0.07391	0.79468	0.00493	0.06853	0.0512	Oligo_MBP
190321_mCTseq_hs_21yr_BA10_UMB5577_3_UMB5577_4_F1_AD001_indexed	0.02774	0.7841	0.06885	0.16291	0.77794	0.04228	0.13903	0.0404	Outlier
190321_mCTseq_hs_21yr_BA10_UMB5577_3_UMB5577_4_F1_AD002_indexed	0.03027	0.81013	0.06761	0.17095	0.8042	0.03851	0.14507	0.0519	Outlier
190321_mCTseq_hs_21yr_BA10_UMB5577_3_UMB5577_4_F1_AD004_indexed	0.01272	0.79986	0.06199	0.15259	0.79728	0.0499	0.14167	0.0633	L2-4_RORB
190321_mCTseq_hs_21yr_BA10_UMB5577_3_UMB5577_4_F1_AD006_indexed	0.01305	0.86312	0.0626	0.15877	0.86131	0.05021	0.14765	0.0592	MGE_CALB1
190321_mCTseq_hs_21yr_BA10_UMB5577_3_UMB5577_4_F1_AD007_indexed	0.00801	0.79544	0.02673	0.08854	0.79379	0.01887	0.08118	0.0619	L5-6_PDZRN4
190321_mCTseq_hs_21yr_BA10_UMB5577_3_UMB5577_4_F1_AD008_indexed	0.01199	0.78828	0.05754	0.13492	0.78571	0.0461	0.12442	0.0484	L2-4_RORB
190321_mCTseq_hs_21yr_BA10_UMB5577_3_UMB5577_4_F1_AD010_indexed	0.00884	0.80487	0.03633	0.13641	0.80313	0.02774	0.12871	0.048	L1-3_CUX2
190321_mCTseq_hs_21yr_BA10_UMB5577_3_UMB5577_4_F1_AD012_indexed	0.02434	0.84948	0.1086	0.19246	0.84572	0.08636	0.17231	0.0521	L4-6_LRRK1
190321_mCTseq_hs_21yr_BA10_UMB5577_3_UMB5577_4_F2_AD001_indexed	0.02921	0.8444	0.07163	0.18562	0.83972	0.0437	0.16112	0.0398	CGE_VIP
190321_mCTseq_hs_21yr_BA10_UMB5577_3_UMB5577_4_F2_AD002_indexed	0.0362	0.81481	0.09812	0.20186	0.80785	0.06425	0.17188	0.0477	Outlier
190321_mCTseq_hs_21yr_BA10_UMB5577_3_UMB5577_4_F2_AD004_indexed	0.02119	0.85538	0.10015	0.20603	0.85225	0.08067	0.18884	0.054	L4-6_LRRK1
190321_mCTseq_hs_21yr_BA10_UMB5577_3_UMB5577_4_F2_AD006_indexed	0.01438	0.86555	0.06966	0.16803	0.86359	0.05609	0.15589	0.0568	MGE_CALB1
190321_mCTseq_hs_21yr_BA10_UMB5577_3_UMB5577_4_F2_AD007_indexed	0.01173	0.79567	0.05627	0.16057	0.79324	0.04507	0.15061	0.054	L2-4_RORB
190321_mCTseq_hs_21yr_BA10_UMB5577_3_UMB5577_4_F2_AD008_indexed	0.00825	0.8033	0.03378	0.11217	0.80166	0.02574	0.10478	0.0483	L1-3_CUX2
190321_mCTseq_hs_21yr_BA10_UMB5577_3_UMB5577_4_F2_AD010_indexed	0.01263	0.80218	0.05829	0.17396	0.79965	0.04624	0.16339	0.0311	L2-4_RORB
190321_mCTseq_hs_21yr_BA10_UMB5577_3_UMB5577_4_F2_AD012_indexed	0.01145	0.86351	0.0529	0.15122	0.86193	0.04193	0.14139	0.0447	MGE_PVALB
190321_mCTseq_hs_21yr_BA10_UMB5577_3_UMB5577_4_F3_AD002_indexed	0.03178	0.82672	0.07888	0.17714	0.82103	0.04865	0.15013	0.0537	L4-5_FOXP2
190321_mCTseq_hs_21yr_BA10_UMB5577_3_UMB5577_4_F3_AD004_indexed	0.00984	0.80889	0.04243	0.1328	0.80699	0.03291	0.12418	0.066	L1-3_CUX2
190321_mCTseq_hs_21yr_BA10_UMB5577_3_UMB5577_4_F3_AD006_indexed	0.01058	0.80481	0.04443	0.1367	0.80272	0.03421	0.12747	0.0681	L2-4_RORB
190321_mCTseq_hs_21yr_BA10_UMB5577_3_UMB5577_4_F3_AD007_indexed	0.01101	0.82803	0.05305	0.14853	0.82612	0.04251	0.13905	0.0622	L4-5_FOXP2
190321_mCTseq_hs_21yr_BA10_UMB5577_3_UMB5577_4_F3_AD008_indexed	0.02053	0.86105	0.09743	0.18376	0.85814	0.07851	0.16665	0.0268	L4-6_LRRK1
190321_mCTseq_hs_21yr_BA10_UMB5577_3_UMB5577_4_F3_AD010_indexed	0.01089	0.81647	0.05191	0.14637	0.81445	0.04147	0.13697	0.0564	L4_PLCH1
190321_mCTseq_hs_21yr_BA10_UMB5577_3_UMB5577_4_F3_AD012_indexed	0.0086	0.8038	0.03625	0.133	0.8021	0.02789	0.12548	0.058	L1-3_CUX2
190321_mCTseq_hs_21yr_BA10_UMB5577_3_UMB5577_4_F4_AD001_indexed	0.03542	0.81539	0.07548	0.19229	0.80861	0.04153	0.16263	0.0428	Outlier
190321_mCTseq_hs_21yr_BA10_UMB5577_3_UMB5577_4_F4_AD002_indexed	0.02856	0.82227	0.07468	0.17992	0.81704	0.04748	0.15581	0.0572	L4-5_FOXP2
190321_mCTseq_hs_21yr_BA10_UMB5577_3_UMB5577_4_F4_AD004_indexed	0.02526	0.88741	0.05527	0.15162	0.88449	0.03079	0.12963	0.0131	MGE_PVALB
190321_mCTseq_hs_21yr_BA10_UMB5577_3_UMB5577_4_F4_AD006_indexed	0.01123	0.82391	0.05304	0.16508	0.82191	0.04228	0.1556	0.0666	L4-5_FOXP2
190321_mCTseq_hs_21yr_BA10_UMB5577_3_UMB5577_4_F4_AD007_indexed	0.0088	0.82433	0.04001	0.10255	0.82277	0.03149	0.09458	0.0628	L1-3_CUX2
190321_mCTseq_hs_21yr_BA10_UMB5577_3_UMB5577_4_F4_AD008_indexed	0.00929	0.79661	0.03961	0.12955	0.7947	0.0306	0.12139	0.0519	L1-3_CUX2
190321_mCTseq_hs_21yr_BA10_UMB5577_3_UMB5577_4_F4_AD010_indexed	0.00705	0.83562	0.02322	0.09902	0.83445	0.01628	0.09262	0.0594	MGE_CALB1
190321_mCTseq_hs_21yr_BA10_UMB5577_3_UMB5577_4_F4_AD012_indexed	0.02118	0.83238	0.09836	0.19289	0.82875	0.07885	0.17543	0.0582	L4-6_LRRK1
190321_mCTseq_hs_21yr_BA10_UMB5577_3_UMB5577_4_F5_AD001_indexed	0.02836	0.8036	0.06915	0.15005	0.79787	0.04198	0.12524	0.0346	Outlier
190321_mCTseq_hs_21yr_BA10_UMB5577_3_UMB5577_4_F5_AD002_indexed	0.03488	0.81351	0.0729	0.14981	0.80677	0.03939	0.11908	0.0479	Outlier
190321_mCTseq_hs_21yr_BA10_UMB5577_3_UMB5577_4_F5_AD004_indexed	0.0086	0.80299	0.0357	0.14509	0.80128	0.02734	0.13767	0.0621	L1-3_CUX2
190321_mCTseq_hs_21yr_BA10_UMB5577_3_UMB5577_4_F5_AD006_indexed	0.01564	0.86795	0.07803	0.15166	0.86585	0.06338	0.13818	0.0598	MGE_CALB1
190321_mCTseq_hs_21yr_BA10_UMB5577_3_UMB5577_4_F5_AD007_indexed	0.01095	0.85336	0.0498	0.14957	0.85174	0.03928	0.14015	0.0533	CGE_VIP
190321_mCTseq_hs_21yr_BA10_UMB5577_3_UMB5577_4_F5_AD008_indexed	0.00926	0.80066	0.04209	0.13289	0.7988	0.03314	0.12479	0.0545	L1-3_CUX2
190321_mCTseq_hs_21yr_BA10_UMB5577_3_UMB5577_4_F5_AD010_indexed	0.00801	0.79728	0.03301	0.10965	0.79564	0.0252	0.10246	0.0567	L1-3_CUX2
190321_mCTseq_hs_21yr_BA10_UMB5577_3_UMB5577_4_F5_AD012_indexed	0.01128	0.82347	0.05304	0.16681	0.82146	0.04224	0.1573	0.0594	L4-5_FOXP2
190321_mCTseq_hs_21yr_BA10_UMB5577_3_UMB5577_4_F6_AD001_indexed	0.03472	0.8384	0.09193	0.19639	0.83259	0.05927	0.16749	0.0453	L4-6_LRRK1
190321_mCTseq_hs_21yr_BA10_UMB5577_3_UMB5577_4_F6_AD002_indexed	0.03023	0.806	0.07322	0.15082	0.79995	0.04433	0.12435	0.0547	L1-3_CUX2
190321_mCTseq_hs_21yr_BA10_UMB5577_3_UMB5577_4_F6_AD006_indexed	0.01945	0.85206	0.09222	0.18957	0.84913	0.07421	0.17349	0.0692	L4-6_LRRK1
190321_mCTseq_hs_21yr_BA10_UMB5577_3_UMB5577_4_F6_AD007_indexed	0.01289	0.82944	0.06214	0.154	0.82721	0.04989	0.14295	0.0554	L4-6_LRRK1
190321_mCTseq_hs_21yr_BA10_UMB5577_3_UMB5577_4_F6_AD010_indexed	0.00851	0.81107	0.03667	0.06822	0.80945	0.0284	0.06022	0.0566	L1-3_CUX2
190321_mCTseq_hs_21yr_BA10_UMB5577_3_UMB5577_4_F6_AD012_indexed	0.00812	0.80511	0.03195	0.09347	0.80351	0.02403	0.08605	0.0653	L1-3_CUX2
190321_mCTseq_hs_21yr_BA10_UMB5577_3_UMB5577_4_F7_AD001_indexed	0.04337	0.80363	0.09566	0.17884	0.79473	0.05466	0.14161	0.0288	Outlier
190321_mCTseq_hs_21yr_BA10_UMB5577_3_UMB5577_4_F7_AD002_indexed	0.02946	0.85296	0.06528	0.13772	0.8485	0.03691	0.11155	0.0353	CGE_LAMP5
190321_mCTseq_hs_21yr_BA10_UMB5577_3_UMB5577_4_F7_AD004_indexed	0.01317	0.86334	0.06425	0.15873	0.86152	0.05176	0.1475	0.0417	MGE_PVALB
190321_mCTseq_hs_21yr_BA10_UMB5577_3_UMB5577_4_F7_AD006_indexed	0.01034	0.81092	0.04599	0.13611	0.80894	0.03602	0.12708	0.044	L1-3_CUX2
190321_mCTseq_hs_21yr_BA10_UMB5577_3_UMB5577_4_F7_AD007_indexed	0.00905	0.8071	0.03582	0.11578	0.80534	0.02701	0.1077	0.0397	L1-3_CUX2
190321_mCTseq_hs_21yr_BA10_UMB5577_3_UMB5577_4_F7_AD008_indexed	0.00946	0.80626	0.04236	0.1345	0.80441	0.03321	0.12623	0.0362	L1-3_CUX2
190321_mCTseq_hs_21yr_BA10_UMB5577_3_UMB5577_4_F7_AD010_indexed	0.00897	0.79185	0.03234	0.14709	0.78997	0.02358	0.13937	0.0303	Outlier
190321_mCTseq_hs_21yr_BA10_UMB5577_3_UMB5577_4_F7_AD012_indexed	0.01029	0.84721	0.04373	0.1409	0.84562	0.03379	0.13197	0.0371	CGE_LAMP5
190321_mCTseq_hs_21yr_BA10_UMB5577_3_UMB5577_4_F8_AD001_indexed	0.03504	0.79547	0.08704	0.19358	0.78804	0.05389	0.1643	0.0327	Outlier
190321_mCTseq_hs_21yr_BA10_UMB5577_3_UMB5577_4_F8_AD002_indexed	0.03565	0.86202	0.08375	0.15654	0.85692	0.04988	0.12536	0.0544	CGE_VIP
190321_mCTseq_hs_21yr_BA10_UMB5577_3_UMB5577_4_F8_AD004_indexed	0.00961	0.81073	0.04208	0.1236	0.80889	0.03279	0.1151	0.0566	L1-3_CUX2
190321_mCTseq_hs_21yr_BA10_UMB5577_3_UMB5577_4_F8_AD007_indexed	0.01285	0.81981	0.06466	0.15998	0.81746	0.05248	0.14905	0.0525	L4_PLCH1
190321_mCTseq_hs_21yr_BA10_UMB5577_3_UMB5577_4_F8_AD008_indexed	0.01268	0.7897	0.06129	0.15427	0.787	0.04923	0.14341	0.0474	L2-4_RORB
190321_mCTseq_hs_21yr_BA10_UMB5577_3_UMB5577_4_F8_AD010_indexed	0.00995	0.84396	0.04478	0.14972	0.84239	0.03518	0.14117	0.0549	CGE_LAMP5
190321_mCTseq_hs_21yr_BA10_UMB5577_3_UMB5577_4_F8_AD012_indexed	0.01086	0.8571	0.05018	0.12447	0.85553	0.03975	0.11486	0.0558	CGE_LAMP5
190321_mCTseq_hs_21yr_BA10_UMB5577_3_UMB5577_4_F9_AD001_indexed	0.05168	0.88409	0.12856	0.21849	0.87777	0.08107	0.1759	0.0388	MGE_B3GAT2
190321_mCTseq_hs_21yr_BA10_UMB5577_3_UMB5577_4_F9_AD002_indexed	0.04659	0.81666	0.10598	0.20028	0.8077	0.06229	0.1612	0.0382	Outlier
190321_mCTseq_hs_21yr_BA10_UMB5577_3_UMB5577_4_F9_AD004_indexed	0.01002	0.79953	0.04289	0.12181	0.7975	0.0332	0.11292	0.0665	L1-3_CUX2
190321_mCTseq_hs_21yr_BA10_UMB5577_3_UMB5577_4_F9_AD006_indexed	0.00939	0.79651	0.03837	0.12253	0.79458	0.02925	0.11421	0.061	L1-3_CUX2
190321_mCTseq_hs_21yr_BA10_UMB5577_3_UMB5577_4_F9_AD007_indexed	0.0106	0.8489	0.05034	0.11923	0.84728	0.04017	0.10979	0.067	CGE_NDNF
190321_mCTseq_hs_21yr_BA10_UMB5577_3_UMB5577_4_F9_AD008_indexed	0.00781	0.79314	0.03161	0.13094	0.79151	0.02399	0.1241	0.055	L1-3_CUX2
190321_mCTseq_hs_21yr_BA10_UMB5577_3_UMB5577_4_F9_AD010_indexed	0.01478	0.8577	0.07106	0.14947	0.85557	0.05712	0.13671	0.0635	CGE_VIP
190321_mCTseq_hs_21yr_BA10_UMB5577_3_UMB5577_4_F9_AD012_indexed	0.01378	0.8411	0.06664	0.1496	0.83888	0.0536	0.13772	0.0594	L4-5_TOX
190321_mCTseq_hs_21yr_BA10_UMB5577_3_UMB5577_4_G10_AD001_indexed	0.03512	0.80282	0.0702	0.15926	0.79564	0.03636	0.12866	0.0457	Outlier
190321_mCTseq_hs_21yr_BA10_UMB5577_3_UMB5577_4_G10_AD002_indexed	0.03979	0.86586	0.08508	0.16383	0.8603	0.04717	0.12918	0.0175	MGE_CALB1
190321_mCTseq_hs_21yr_BA10_UMB5577_3_UMB5577_4_G10_AD004_indexed	0.0107	0.8579	0.05046	0.15452	0.85636	0.04019	0.14538	0.065	MGE_PVALB
190321_mCTseq_hs_21yr_BA10_UMB5577_3_UMB5577_4_G10_AD006_indexed	0.00948	0.81195	0.04336	0.11614	0.81015	0.0342	0.10768	0.0626	L1-3_CUX2
190321_mCTseq_hs_21yr_BA10_UMB5577_3_UMB5577_4_G10_AD007_indexed	0.01229	0.82146	0.06002	0.14868	0.81924	0.04832	0.13809	0.0526	L4_PLCH1
190321_mCTseq_hs_21yr_BA10_UMB5577_3_UMB5577_4_G10_AD008_indexed	0.00992	0.81198	0.04574	0.14826	0.8101	0.03618	0.13973	0.0482	L1-3_CUX2
190321_mCTseq_hs_21yr_BA10_UMB5577_3_UMB5577_4_G10_AD010_indexed	0.00935	0.88215	0.04039	0.09988	0.88104	0.03133	0.09138	0.026	CGE_NDNF
190321_mCTseq_hs_21yr_BA10_UMB5577_3_UMB5577_4_G10_AD012_indexed	0.01189	0.80289	0.05904	0.16309	0.80052	0.04772	0.15302	0.0581	L2-4_RORB
190321_mCTseq_hs_21yr_BA10_UMB5577_3_UMB5577_4_G11_AD001_indexed	0.03345	0.8087	0.07758	0.09936	0.80208	0.04566	0.06819	0.0376	Outlier
190321_mCTseq_hs_21yr_BA10_UMB5577_3_UMB5577_4_G11_AD002_indexed	0.03832	0.84596	0.0958	0.18748	0.83982	0.05977	0.1551	0.0427	L4-6_LRRK1
190321_mCTseq_hs_21yr_BA10_UMB5577_3_UMB5577_4_G11_AD004_indexed	0.01224	0.87033	0.06108	0.16283	0.86872	0.04945	0.15246	0.0516	MGE_PVALB
190321_mCTseq_hs_21yr_BA10_UMB5577_3_UMB5577_4_G11_AD006_indexed	0.00916	0.83863	0.03516	0.12081	0.83714	0.02624	0.11268	0.0586	CGE_VIP_MBP
190321_mCTseq_hs_21yr_BA10_UMB5577_3_UMB5577_4_G11_AD008_indexed	0.009	0.78908	0.04106	0.13911	0.78716	0.03235	0.13129	0.0452	L1-3_CUX2
190321_mCTseq_hs_21yr_BA10_UMB5577_3_UMB5577_4_G11_AD010_indexed	0.01122	0.81896	0.05396	0.15097	0.81691	0.04322	0.14134	0.0498	L4_PLCH1
190321_mCTseq_hs_21yr_BA10_UMB5577_3_UMB5577_4_G11_AD012_indexed	0.00873	0.80965	0.03598	0.11121	0.80797	0.02749	0.10338	0.0477	L1-3_CUX2
190321_mCTseq_hs_21yr_BA10_UMB5577_3_UMB5577_4_G12_AD001_indexed	0.02693	0.79986	0.04311	0.14966	0.79432	0.01663	0.12613	0.0272	Oligo_MBP
190321_mCTseq_hs_21yr_BA10_UMB5577_3_UMB5577_4_G12_AD006_indexed	0.00821	0.78953	0.01815	0.10314	0.78779	0.01002	0.09572	0.0379	Micro-Endo_TYROBP
190321_mCTseq_hs_21yr_BA10_UMB5577_3_UMB5577_4_G12_AD007_indexed	0.00569	0.8029	0.01169	0.05782	0.80177	0.00603	0.05243	0.0238	Oligo_MBP
190321_mCTseq_hs_21yr_BA10_UMB5577_3_UMB5577_4_G12_AD008_indexed	0.00579	0.79579	0.01145	0.07303	0.7946	0.00569	0.06763	0.038	Oligo_MBP
190321_mCTseq_hs_21yr_BA10_UMB5577_3_UMB5577_4_G12_AD010_indexed	0.00548	0.77312	0.00836	0.09016	0.77187	0.0029	0.08515	0.0401	Micro-Endo_TYROBP
190321_mCTseq_hs_21yr_BA10_UMB5577_3_UMB5577_4_G12_AD012_indexed	0.00597	0.81705	0.00992	0.05685	0.81595	0.00397	0.05119	0.0418	Oligo_MBP
190321_mCTseq_hs_21yr_BA10_UMB5577_3_UMB5577_4_G1_AD001_indexed	0.02714	0.83318	0.07026	0.15941	0.82853	0.04432	0.13596	0.0389	Outlier
190321_mCTseq_hs_21yr_BA10_UMB5577_3_UMB5577_4_G1_AD004_indexed	0.01157	0.85208	0.05218	0.13735	0.85035	0.04109	0.12725	0.0565	CGE_LAMP5
190321_mCTseq_hs_21yr_BA10_UMB5577_3_UMB5577_4_G1_AD006_indexed	0.0132	0.80414	0.05927	0.16785	0.80152	0.04669	0.15672	0.0513	L2-4_RORB
190321_mCTseq_hs_21yr_BA10_UMB5577_3_UMB5577_4_G1_AD008_indexed	0.01084	0.81059	0.04928	0.15541	0.80851	0.03886	0.14615	0.0428	L4-5_FOXP2
190321_mCTseq_hs_21yr_BA10_UMB5577_3_UMB5577_4_G1_AD010_indexed	0.01236	0.85811	0.05624	0.16154	0.85633	0.04443	0.15105	0.0466	MGE_PVALB
190321_mCTseq_hs_21yr_BA10_UMB5577_3_UMB5577_4_G2_AD001_indexed	0.03043	0.85154	0.07225	0.17307	0.84688	0.04313	0.14712	0.0265	MGE_CALB1
190321_mCTseq_hs_21yr_BA10_UMB5577_3_UMB5577_4_G2_AD002_indexed	0.02845	0.80597	0.06069	0.13714	0.80029	0.03318	0.11187	0.0325	Outlier
190321_mCTseq_hs_21yr_BA10_UMB5577_3_UMB5577_4_G2_AD006_indexed	0.01221	0.85618	0.05611	0.11278	0.8544	0.04444	0.10181	0.0383	CGE_VIP
190321_mCTseq_hs_21yr_BA10_UMB5577_3_UMB5577_4_G2_AD007_indexed	0.01009	0.8548	0.04814	0.10445	0.85332	0.03844	0.09532	0.0375	MGE_CALB1
190321_mCTseq_hs_21yr_BA10_UMB5577_3_UMB5577_4_G2_AD008_indexed	0.00976	0.85284	0.04683	0.1272	0.85139	0.03744	0.1186	0.0194	CGE_LAMP5
190321_mCTseq_hs_21yr_BA10_UMB5577_3_UMB5577_4_G2_AD010_indexed	0.01407	0.86857	0.07038	0.1782	0.86669	0.05711	0.16647	0.0347	MGE_PVALB
190321_mCTseq_hs_21yr_BA10_UMB5577_3_UMB5577_4_G2_AD012_indexed	0.0077	0.83935	0.02646	0.11159	0.8381	0.01891	0.1047	0.0355	MGE_CALB1
190321_mCTseq_hs_21yr_BA10_UMB5577_3_UMB5577_4_G3_AD001_indexed	0.0261	0.82995	0.06019	0.15398	0.82539	0.035	0.13131	0.0252	Outlier
190321_mCTseq_hs_21yr_BA10_UMB5577_3_UMB5577_4_G3_AD002_indexed	0.03057	0.85311	0.07007	0.14511	0.84848	0.04075	0.11815	0.0324	CGE_VIP
190321_mCTseq_hs_21yr_BA10_UMB5577_3_UMB5577_4_G3_AD004_indexed	0.01169	0.85468	0.05609	0.14561	0.85296	0.04493	0.1355	0.0392	MGE_PVALB
190321_mCTseq_hs_21yr_BA10_UMB5577_3_UMB5577_4_G3_AD006_indexed	0.00922	0.79823	0.03853	0.12561	0.79635	0.02958	0.11747	0.0403	L1-3_CUX2
190321_mCTseq_hs_21yr_BA10_UMB5577_3_UMB5577_4_G3_AD007_indexed	0.02102	0.86031	0.09934	0.22396	0.85731	0.08	0.2073	0.0279	L6_TSHZ2
190321_mCTseq_hs_21yr_BA10_UMB5577_3_UMB5577_4_G3_AD008_indexed	0.01764	0.82203	0.0853	0.18096	0.81883	0.06887	0.16625	0.0294	L2-4_RORB
190321_mCTseq_hs_21yr_BA10_UMB5577_3_UMB5577_4_G3_AD010_indexed	0.01003	0.78935	0.04648	0.13921	0.78722	0.03682	0.13049	0.0361	L2-4_RORB
190321_mCTseq_hs_21yr_BA10_UMB5577_3_UMB5577_4_G3_AD012_indexed	0.00876	0.80702	0.03574	0.12438	0.80531	0.02722	0.11664	0.0343	L1-3_CUX2
190321_mCTseq_hs_21yr_BA10_UMB5577_3_UMB5577_4_G4_AD002_indexed	0.02909	0.8281	0.07086	0.17521	0.82295	0.04302	0.1505	0.063	Outlier
190321_mCTseq_hs_21yr_BA10_UMB5577_3_UMB5577_4_G4_AD004_indexed	0.01321	0.8027	0.06145	0.19924	0.80006	0.04889	0.18852	0.07	L2-4_RORB
190321_mCTseq_hs_21yr_BA10_UMB5577_3_UMB5577_4_G4_AD006_indexed	0.01208	0.82397	0.05676	0.15338	0.82182	0.04523	0.14303	0.0785	L4_PLCH1
190321_mCTseq_hs_21yr_BA10_UMB5577_3_UMB5577_4_G4_AD007_indexed	0.00873	0.80119	0.03783	0.12525	0.79944	0.02936	0.11755	0.0665	L1-3_CUX2
190321_mCTseq_hs_21yr_BA10_UMB5577_3_UMB5577_4_G4_AD008_indexed	0.01076	0.84386	0.05022	0.10691	0.84216	0.03989	0.0972	0.0623	CGE_VIP_MBP
190321_mCTseq_hs_21yr_BA10_UMB5577_3_UMB5577_4_G4_AD010_indexed	0.01715	0.86707	0.08437	0.17972	0.86475	0.06839	0.16541	0.0583	L6_TSHZ2
190321_mCTseq_hs_21yr_BA10_UMB5577_3_UMB5577_4_G4_AD012_indexed	0.00966	0.79602	0.04188	0.14815	0.79403	0.03253	0.13984	0.0636	L2-4_RORB
190321_mCTseq_hs_21yr_BA10_UMB5577_3_UMB5577_4_G5_AD001_indexed	0.03077	0.82291	0.07907	0.16353	0.81729	0.04983	0.13697	0.0373	L4-5_FOXP2
190321_mCTseq_hs_21yr_BA10_UMB5577_3_UMB5577_4_G5_AD002_indexed	0.02881	0.80853	0.06308	0.11862	0.80285	0.03529	0.09247	0.0504	Outlier
190321_mCTseq_hs_21yr_BA10_UMB5577_3_UMB5577_4_G5_AD004_indexed	0.01032	0.85246	0.04353	0.12258	0.85092	0.03356	0.11343	0.0546	CGE_VIP_MBP
190321_mCTseq_hs_21yr_BA10_UMB5577_3_UMB5577_4_G5_AD006_indexed	0.01418	0.80317	0.06761	0.16484	0.80034	0.0542	0.15283	0.0649	L2-4_RORB
190321_mCTseq_hs_21yr_BA10_UMB5577_3_UMB5577_4_G5_AD007_indexed	0.01309	0.86115	0.06162	0.13632	0.85931	0.04917	0.12486	0.0508	CGE_VIP
190321_mCTseq_hs_21yr_BA10_UMB5577_3_UMB5577_4_G5_AD008_indexed	0.00947	0.79912	0.04448	0.14797	0.7972	0.03534	0.13982	0.0486	L2-4_RORB
190321_mCTseq_hs_21yr_BA10_UMB5577_3_UMB5577_4_G5_AD010_indexed	0.0124	0.85539	0.06079	0.1365	0.85357	0.049	0.12566	0.0586	MGE_CALB1
190321_mCTseq_hs_21yr_BA10_UMB5577_3_UMB5577_4_G5_AD012_indexed	0.01114	0.85949	0.05201	0.14103	0.85791	0.04133	0.13135	0.0567	CGE_NDNF
190321_mCTseq_hs_21yr_BA10_UMB5577_3_UMB5577_4_G6_AD001_indexed	0.03964	0.83469	0.10891	0.20968	0.82787	0.07213	0.17706	0.0359	L4-6_LRRK1
190321_mCTseq_hs_21yr_BA10_UMB5577_3_UMB5577_4_G6_AD002_indexed	0.02798	0.82109	0.06591	0.15159	0.81594	0.03902	0.12717	0.0565	Outlier
190321_mCTseq_hs_21yr_BA10_UMB5577_3_UMB5577_4_G6_AD004_indexed	0.00954	0.82714	0.04303	0.12689	0.82548	0.03381	0.11848	0.0656	L1-3_CUX2
190321_mCTseq_hs_21yr_BA10_UMB5577_3_UMB5577_4_G6_AD006_indexed	0.0128	0.85807	0.06287	0.14911	0.85623	0.05072	0.13808	0.0695	MGE_PVALB
190321_mCTseq_hs_21yr_BA10_UMB5577_3_UMB5577_4_G6_AD007_indexed	0.00678	0.82987	0.02156	0.12022	0.82871	0.01488	0.11421	0.0641	MGE_CALB1
190321_mCTseq_hs_21yr_BA10_UMB5577_3_UMB5577_4_G6_AD008_indexed	0.01097	0.81093	0.04995	0.17446	0.80883	0.03941	0.1653	0.0458	L4-5_FOXP2
190321_mCTseq_hs_21yr_BA10_UMB5577_3_UMB5577_4_G6_AD010_indexed	0.00959	0.8158	0.04369	0.11702	0.81402	0.03443	0.10847	0.0521	L1-3_CUX2
190321_mCTseq_hs_21yr_BA10_UMB5577_3_UMB5577_4_G6_AD012_indexed	0.00994	0.84494	0.04444	0.15634	0.84338	0.03485	0.14787	0.0641	CGE_VIP
190321_mCTseq_hs_21yr_BA10_UMB5577_3_UMB5577_4_G7_AD001_indexed	0.03818	0.8017	0.07641	0.15682	0.79383	0.03975	0.12335	0.0403	Outlier
190321_mCTseq_hs_21yr_BA10_UMB5577_3_UMB5577_4_G7_AD002_indexed	0.03932	0.87877	0.11199	0.1932	0.87381	0.07564	0.16018	0.0428	CGE_NDNF
190321_mCTseq_hs_21yr_BA10_UMB5577_3_UMB5577_4_G7_AD004_indexed	0.02551	0.84649	0.11397	0.20905	0.84247	0.09078	0.18834	0.05	L4-6_LRRK1
190321_mCTseq_hs_21yr_BA10_UMB5577_3_UMB5577_4_G7_AD006_indexed	0.01045	0.85631	0.0449	0.14935	0.85479	0.03481	0.14037	0.0552	CGE_NDNF
190321_mCTseq_hs_21yr_BA10_UMB5577_3_UMB5577_4_G7_AD007_indexed	0.02523	0.86899	0.11482	0.19483	0.8656	0.09191	0.17399	0.0533	MGE_B3GAT2
190321_mCTseq_hs_21yr_BA10_UMB5577_3_UMB5577_4_G7_AD008_indexed	0.0193	0.85749	0.09425	0.17576	0.85469	0.07643	0.15954	0.0462	L6_TSHZ2
190321_mCTseq_hs_21yr_BA10_UMB5577_3_UMB5577_4_G7_AD010_indexed	0.00944	0.80398	0.04072	0.12885	0.80211	0.03158	0.12055	0.0501	L1-3_CUX2
190321_mCTseq_hs_21yr_BA10_UMB5577_3_UMB5577_4_G7_AD012_indexed	0.00886	0.79231	0.04052	0.11514	0.79045	0.03194	0.10723	0.0443	L2-4_RORB
190321_mCTseq_hs_21yr_BA10_UMB5577_3_UMB5577_4_G8_AD001_indexed	0.0386	0.81325	0.09426	0.16234	0.80575	0.05789	0.12871	0.0279	Outlier
190321_mCTseq_hs_21yr_BA10_UMB5577_3_UMB5577_4_G8_AD004_indexed	0.01388	0.87547	0.06344	0.1627	0.87372	0.05026	0.15091	0.0404	L6_TSHZ2
190321_mCTseq_hs_21yr_BA10_UMB5577_3_UMB5577_4_G8_AD006_indexed	0.01886	0.86799	0.08778	0.17144	0.86545	0.07024	0.15551	0.0152	CGE_VIP
190321_mCTseq_hs_21yr_BA10_UMB5577_3_UMB5577_4_G8_AD007_indexed	0.01093	0.85409	0.04966	0.16071	0.85248	0.03916	0.15144	0.0465	MGE_CALB1
190321_mCTseq_hs_21yr_BA10_UMB5577_3_UMB5577_4_G8_AD008_indexed	0.00848	0.79616	0.03816	0.11535	0.79442	0.02993	0.10778	0.0475	L1-3_CUX2
190321_mCTseq_hs_21yr_BA10_UMB5577_3_UMB5577_4_G8_AD010_indexed	0.01425	0.86175	0.07061	0.15538	0.85975	0.05717	0.14317	0.0394	MGE_CALB1
190321_mCTseq_hs_21yr_BA10_UMB5577_3_UMB5577_4_G8_AD012_indexed	0.00872	0.79904	0.03998	0.11577	0.79727	0.03153	0.10799	0.0545	L1-3_CUX2
190321_mCTseq_hs_21yr_BA10_UMB5577_3_UMB5577_4_G9_AD001_indexed	0.04754	0.871	0.12292	0.20793	0.86456	0.07914	0.1684	0.0456	MGE_B3GAT2
190321_mCTseq_hs_21yr_BA10_UMB5577_3_UMB5577_4_G9_AD002_indexed	0.03807	0.8143	0.0766	0.16303	0.80695	0.04005	0.12991	0.0549	Outlier
190321_mCTseq_hs_21yr_BA10_UMB5577_3_UMB5577_4_G9_AD004_indexed	0.01092	0.78833	0.04456	0.16769	0.78599	0.03401	0.1585	0.0537	L2-4_RORB
190321_mCTseq_hs_21yr_BA10_UMB5577_3_UMB5577_4_G9_AD006_indexed	0.01594	0.84192	0.05173	0.12911	0.83936	0.03637	0.115	0.0359	CGE_VIP
190321_mCTseq_hs_21yr_BA10_UMB5577_3_UMB5577_4_G9_AD007_indexed	0.01033	0.86381	0.04665	0.13161	0.86239	0.0367	0.12255	0.0618	CGE_NDNF
190321_mCTseq_hs_21yr_BA10_UMB5577_3_UMB5577_4_G9_AD008_indexed	0.0141	0.80261	0.06895	0.16603	0.79979	0.05563	0.1541	0.0452	L2-4_RORB
190321_mCTseq_hs_21yr_BA10_UMB5577_3_UMB5577_4_G9_AD012_indexed	0.00865	0.79161	0.03915	0.12714	0.78979	0.03077	0.11952	0.0576	L1-3_CUX2
190321_mCTseq_hs_21yr_BA10_UMB5577_3_UMB5577_4_H10_AD001_indexed	0.03573	0.84588	0.0752	0.16283	0.84017	0.04093	0.13181	0.0342	CGE_LAMP5
190321_mCTseq_hs_21yr_BA10_UMB5577_3_UMB5577_4_H10_AD004_indexed	0.01285	0.81609	0.06167	0.16787	0.8137	0.04946	0.15704	0.0462	L2-4_RORB
190321_mCTseq_hs_21yr_BA10_UMB5577_3_UMB5577_4_H10_AD006_indexed	0.00799	0.84326	0.02706	0.1196	0.842	0.01922	0.11251	0.0614	MGE_CALB1
190321_mCTseq_hs_21yr_BA10_UMB5577_3_UMB5577_4_H10_AD007_indexed	0.01321	0.8649	0.0662	0.15502	0.86309	0.0537	0.14371	0.0472	MGE_CALB1
190321_mCTseq_hs_21yr_BA10_UMB5577_3_UMB5577_4_H10_AD008_indexed	0.00904	0.77803	0.04023	0.12677	0.77601	0.03147	0.1188	0.044	L2-4_RORB
190321_mCTseq_hs_21yr_BA10_UMB5577_3_UMB5577_4_H10_AD010_indexed	0.013	0.82449	0.06442	0.17071	0.82218	0.0521	0.15979	0.037	L4_PLCH1
190321_mCTseq_hs_21yr_BA10_UMB5577_3_UMB5577_4_H10_AD012_indexed	0.00874	0.80453	0.03764	0.13783	0.80281	0.02915	0.13023	0.0448	L1-3_CUX2
190321_mCTseq_hs_21yr_BA10_UMB5577_3_UMB5577_4_H11_AD001_indexed	0.03927	0.81676	0.10478	0.22145	0.80927	0.06819	0.18963	0.0254	L4-6_LRRK1
190321_mCTseq_hs_21yr_BA10_UMB5577_3_UMB5577_4_H11_AD002_indexed	0.03388	0.79666	0.07335	0.16783	0.78953	0.04085	0.13865	0.046	Outlier
190321_mCTseq_hs_21yr_BA10_UMB5577_3_UMB5577_4_H11_AD004_indexed	0.01087	0.84541	0.04648	0.12592	0.84371	0.036	0.11631	0.0558	CGE_LAMP5
190321_mCTseq_hs_21yr_BA10_UMB5577_3_UMB5577_4_H11_AD006_indexed	0.01514	0.84374	0.07483	0.14174	0.84134	0.06061	0.12855	0.0454	L4-6_LRRK1
190321_mCTseq_hs_21yr_BA10_UMB5577_3_UMB5577_4_H11_AD007_indexed	0.0087	0.79296	0.04094	0.12427	0.79114	0.03252	0.11658	0.0535	L1-3_CUX2
190321_mCTseq_hs_21yr_BA10_UMB5577_3_UMB5577_4_H11_AD008_indexed	0.00864	0.82159	0.03527	0.16539	0.82004	0.02686	0.15812	0.0448	L6_TLE4
190321_mCTseq_hs_21yr_BA10_UMB5577_3_UMB5577_4_H11_AD010_indexed	0.01108	0.85075	0.05046	0.15924	0.84908	0.03982	0.14982	0.0472	CGE_VIP
190321_mCTseq_hs_21yr_BA10_UMB5577_3_UMB5577_4_H11_AD012_indexed	0.0107	0.78829	0.04984	0.14706	0.786	0.03956	0.13783	0.0489	L2-4_RORB
190321_mCTseq_hs_21yr_BA10_UMB5577_3_UMB5577_4_H12_AD001_indexed	0.02702	0.79504	0.04099	0.10807	0.78935	0.01436	0.0833	0.029	Oligo_MBP
190321_mCTseq_hs_21yr_BA10_UMB5577_3_UMB5577_4_H12_AD002_indexed	0.03089	0.76863	0.04379	0.14265	0.76126	0.01331	0.11532	0.0326	Micro-Endo_TYROBP
190321_mCTseq_hs_21yr_BA10_UMB5577_3_UMB5577_4_H12_AD004_indexed	0.00899	0.77615	0.01477	0.10186	0.77412	0.00583	0.09371	0.0417	Micro-Endo_TYROBP
190321_mCTseq_hs_21yr_BA10_UMB5577_3_UMB5577_4_H12_AD007_indexed	0.00517	0.80103	0.01072	0.0846	0.8	0.00558	0.07984	0.0454	Oligo_MBP
190321_mCTseq_hs_21yr_BA10_UMB5577_3_UMB5577_4_H12_AD008_indexed	0.00592	0.79443	0.01205	0.09705	0.79321	0.00617	0.09167	0.042	Oligo_MBP
190321_mCTseq_hs_21yr_BA10_UMB5577_3_UMB5577_4_H12_AD010_indexed	0.00574	0.79505	0.01129	0.06563	0.79387	0.00558	0.06024	0.0406	Oligo_MBP
190321_mCTseq_hs_21yr_BA10_UMB5577_3_UMB5577_4_H12_AD012_indexed	0.00747	0.83557	0.02503	0.09605	0.83433	0.01769	0.08925	0.0408	Astro_FGF3R
190321_mCTseq_hs_21yr_BA10_UMB5577_3_UMB5577_4_H1_AD001_indexed	0.02701	0.83972	0.07275	0.17442	0.83527	0.04701	0.1515	0.0147	Outlier
190321_mCTseq_hs_21yr_BA10_UMB5577_3_UMB5577_4_H1_AD002_indexed	0.03408	0.83253	0.086	0.19137	0.82662	0.05375	0.16284	0.0478	L4-5_FOXP2
190321_mCTseq_hs_21yr_BA10_UMB5577_3_UMB5577_4_H1_AD004_indexed	0.0097	0.84191	0.03602	0.13162	0.84036	0.02658	0.12311	0.0619	CGE_LAMP5
190321_mCTseq_hs_21yr_BA10_UMB5577_3_UMB5577_4_H1_AD006_indexed	0.01154	0.84113	0.0508	0.1506	0.83928	0.03972	0.14068	0.041	L1-3_CUX2
190321_mCTseq_hs_21yr_BA10_UMB5577_3_UMB5577_4_H1_AD007_indexed	0.01157	0.85759	0.05533	0.16076	0.85592	0.04427	0.15094	0.055	MGE_PVALB
190321_mCTseq_hs_21yr_BA10_UMB5577_3_UMB5577_4_H1_AD008_indexed	0.01025	0.81148	0.0448	0.1234	0.80953	0.03491	0.11432	0.0437	L1-3_CUX2
190321_mCTseq_hs_21yr_BA10_UMB5577_3_UMB5577_4_H1_AD010_indexed	0.01775	0.87246	0.0855	0.16177	0.87016	0.06897	0.14662	0.0473	MGE_B3GAT2
190321_mCTseq_hs_21yr_BA10_UMB5577_3_UMB5577_4_H1_AD012_indexed	0.01013	0.85056	0.0418	0.14596	0.84903	0.03199	0.13722	0.0472	CGE_LAMP5
190321_mCTseq_hs_21yr_BA10_UMB5577_3_UMB5577_4_H2_AD001_indexed	0.02881	0.85373	0.06818	0.14212	0.84939	0.04054	0.11667	0.0313	CGE_LAMP5
190321_mCTseq_hs_21yr_BA10_UMB5577_3_UMB5577_4_H2_AD002_indexed	0.03111	0.82459	0.06963	0.18502	0.81896	0.03976	0.15885	0.1041	Oligo_MBP
190321_mCTseq_hs_21yr_BA10_UMB5577_3_UMB5577_4_H2_AD004_indexed	0.01205	0.85493	0.05232	0.17738	0.85316	0.04076	0.16735	0.0606	CGE_NDNF
190321_mCTseq_hs_21yr_BA10_UMB5577_3_UMB5577_4_H2_AD006_indexed	0.0069	0.80912	0.01609	0.08591	0.80779	0.00925	0.07956	0.0784	Oligo_MBP
190321_mCTseq_hs_21yr_BA10_UMB5577_3_UMB5577_4_H2_AD007_indexed	0.00976	0.80751	0.04306	0.12868	0.80561	0.03363	0.12009	0.053	L1-3_CUX2
190321_mCTseq_hs_21yr_BA10_UMB5577_3_UMB5577_4_H2_AD008_indexed	0.0134	0.82941	0.06335	0.17729	0.82709	0.05063	0.16612	0.0471	L4-6_LRRK1
190321_mCTseq_hs_21yr_BA10_UMB5577_3_UMB5577_4_H2_AD010_indexed	0.00893	0.80415	0.03835	0.10505	0.80239	0.02969	0.09699	0.054	L1-3_CUX2
190321_mCTseq_hs_21yr_BA10_UMB5577_3_UMB5577_4_H2_AD012_indexed	0.01563	0.87171	0.07622	0.1558	0.86967	0.06155	0.1424	0.0545	MGE_PVALB
190321_mCTseq_hs_21yr_BA10_UMB5577_3_UMB5577_4_H3_AD001_indexed	0.02832	0.84971	0.07521	0.20583	0.84533	0.04826	0.18268	0.0413	MGE_PVALB
190321_mCTseq_hs_21yr_BA10_UMB5577_3_UMB5577_4_H3_AD002_indexed	0.03347	0.86652	0.1	0.19095	0.8619	0.06883	0.16293	0.0125	MGE_CALB1
190321_mCTseq_hs_21yr_BA10_UMB5577_3_UMB5577_4_H3_AD004_indexed	0.00888	0.83588	0.033	0.11719	0.83441	0.02434	0.10928	0.0581	CGE_LAMP5
190321_mCTseq_hs_21yr_BA10_UMB5577_3_UMB5577_4_H3_AD007_indexed	0.00982	0.88592	0.04206	0.13107	0.88479	0.03256	0.12245	0.0195	CGE_NDNF
190321_mCTseq_hs_21yr_BA10_UMB5577_3_UMB5577_4_H3_AD008_indexed	0.00985	0.79088	0.04591	0.13423	0.7888	0.03642	0.12562	0.0498	L2-4_RORB
190321_mCTseq_hs_21yr_BA10_UMB5577_3_UMB5577_4_H3_AD010_indexed	0.00893	0.81022	0.03672	0.13029	0.80851	0.02804	0.12245	0.0518	L1-3_CUX2
190321_mCTseq_hs_21yr_BA10_UMB5577_3_UMB5577_4_H3_AD012_indexed	0.01005	0.81047	0.04474	0.12119	0.80855	0.03504	0.11227	0.045	L1-3_CUX2
190321_mCTseq_hs_21yr_BA10_UMB5577_3_UMB5577_4_H4_AD001_indexed	0.02766	0.803	0.06603	0.16491	0.7974	0.03946	0.14115	0.0357	L1-3_CUX2
190321_mCTseq_hs_21yr_BA10_UMB5577_3_UMB5577_4_H4_AD002_indexed	0.03182	0.86995	0.0854	0.16695	0.86568	0.05534	0.13957	0.0442	MGE_CALB1
190321_mCTseq_hs_21yr_BA10_UMB5577_3_UMB5577_4_H4_AD004_indexed	0.00972	0.81796	0.04342	0.09919	0.81617	0.03403	0.09035	0.0479	L2-4_RORB
190321_mCTseq_hs_21yr_BA10_UMB5577_3_UMB5577_4_H4_AD006_indexed	0.01347	0.87046	0.06834	0.16123	0.86869	0.05562	0.14978	0.05	MGE_PVALB
190321_mCTseq_hs_21yr_BA10_UMB5577_3_UMB5577_4_H4_AD007_indexed	0.00993	0.81863	0.04645	0.11363	0.81681	0.03689	0.10474	0.0478	L1-3_CUX2
190321_mCTseq_hs_21yr_BA10_UMB5577_3_UMB5577_4_H4_AD008_indexed	0.01307	0.86341	0.06446	0.14375	0.8616	0.05207	0.13241	0.0424	MGE_B3GAT2
190321_mCTseq_hs_21yr_BA10_UMB5577_3_UMB5577_4_H4_AD010_indexed	0.00945	0.83072	0.03996	0.15574	0.82911	0.0308	0.14769	0.0395	L6_TLE4
190321_mCTseq_hs_21yr_BA10_UMB5577_3_UMB5577_4_H4_AD012_indexed	0.00936	0.80966	0.04174	0.1243	0.80786	0.03269	0.11603	0.0487	L2-4_RORB
190321_mCTseq_hs_21yr_BA10_UMB5577_3_UMB5577_4_H5_AD004_indexed	0.01182	0.85958	0.05834	0.14851	0.8579	0.04708	0.13833	0.0679	MGE_PVALB
190321_mCTseq_hs_21yr_BA10_UMB5577_3_UMB5577_4_H5_AD007_indexed	0.00861	0.79716	0.03903	0.11374	0.7954	0.03068	0.10604	0.0707	L1-3_CUX2
190321_mCTseq_hs_21yr_BA10_UMB5577_3_UMB5577_4_H5_AD008_indexed	0.0089	0.8414	0.03696	0.13977	0.83998	0.02831	0.13205	0.0595	CGE_LAMP5
190321_mCTseq_hs_21yr_BA10_UMB5577_3_UMB5577_4_H5_AD010_indexed	0.01119	0.84579	0.05109	0.11993	0.84404	0.04035	0.10997	0.0525	CGE_VIP_MBP
190321_mCTseq_hs_21yr_BA10_UMB5577_3_UMB5577_4_H5_AD012_indexed	0.00806	0.83963	0.02772	0.11382	0.83833	0.01982	0.10662	0.063	MGE_CALB1
190321_mCTseq_hs_21yr_BA10_UMB5577_3_UMB5577_4_H6_AD001_indexed	0.03302	0.84745	0.0756	0.15238	0.84224	0.04403	0.12344	0.0465	MGE_CALB1
190321_mCTseq_hs_21yr_BA10_UMB5577_3_UMB5577_4_H6_AD002_indexed	0.02452	0.80276	0.05012	0.13587	0.7978	0.02624	0.11415	0.0608	Outlier
190321_mCTseq_hs_21yr_BA10_UMB5577_3_UMB5577_4_H6_AD004_indexed	0.00892	0.82724	0.03977	0.11374	0.82569	0.03113	0.10576	0.0713	L1-3_CUX2
190321_mCTseq_hs_21yr_BA10_UMB5577_3_UMB5577_4_H6_AD006_indexed	0.00887	0.8	0.0372	0.13767	0.79821	0.02858	0.12995	0.0721	L1-3_CUX2
190321_mCTseq_hs_21yr_BA10_UMB5577_3_UMB5577_4_H6_AD008_indexed	0.00824	0.79412	0.03618	0.11871	0.79241	0.02817	0.11139	0.0585	L1-3_CUX2
190321_mCTseq_hs_21yr_BA10_UMB5577_3_UMB5577_4_H6_AD010_indexed	0.00877	0.82141	0.03886	0.10431	0.81983	0.03036	0.09639	0.0579	L1-3_CUX2
190321_mCTseq_hs_21yr_BA10_UMB5577_3_UMB5577_4_H6_AD012_indexed	0.01055	0.81684	0.04993	0.11952	0.81489	0.0398	0.11013	0.0607	L4-5_FOXP2
190321_mCTseq_hs_21yr_BA10_UMB5577_3_UMB5577_4_H7_AD001_indexed	0.02955	0.84085	0.07035	0.12359	0.836	0.04204	0.0969	0.0395	CGE_LAMP5
190321_mCTseq_hs_21yr_BA10_UMB5577_3_UMB5577_4_H7_AD002_indexed	0.02939	0.81705	0.07756	0.17735	0.81151	0.04963	0.15244	0.0509	Outlier
190321_mCTseq_hs_21yr_BA10_UMB5577_3_UMB5577_4_H7_AD004_indexed	0.0078	0.81159	0.03602	0.11652	0.81011	0.02844	0.10957	0.0502	L1-3_CUX2
190321_mCTseq_hs_21yr_BA10_UMB5577_3_UMB5577_4_H7_AD006_indexed	0.01072	0.80542	0.05145	0.13951	0.80331	0.04117	0.13019	0.0358	L2-4_RORB
190321_mCTseq_hs_21yr_BA10_UMB5577_3_UMB5577_4_H7_AD008_indexed	0.01323	0.8141	0.06499	0.16582	0.81161	0.05245	0.15464	0.0442	L5-6_PDZRN4
190321_mCTseq_hs_21yr_BA10_UMB5577_3_UMB5577_4_H7_AD010_indexed	0.01195	0.85594	0.05842	0.12996	0.8542	0.04703	0.11944	0.0424	MGE_B3GAT2
190321_mCTseq_hs_21yr_BA10_UMB5577_3_UMB5577_4_H7_AD012_indexed	0.00904	0.80078	0.04034	0.12669	0.79896	0.03159	0.11872	0.0539	L1-3_CUX2
190321_mCTseq_hs_21yr_BA10_UMB5577_3_UMB5577_4_H8_AD002_indexed	0.0302	0.80846	0.06619	0.13349	0.8025	0.03711	0.10651	0.0525	Outlier
190321_mCTseq_hs_21yr_BA10_UMB5577_3_UMB5577_4_H8_AD004_indexed	0.01084	0.81441	0.04904	0.16115	0.81238	0.03862	0.15196	0.0554	L4-5_FOXP2
190321_mCTseq_hs_21yr_BA10_UMB5577_3_UMB5577_4_H8_AD006_indexed	0.01171	0.79646	0.05192	0.14753	0.79405	0.04069	0.13743	0.0712	L2-4_RORB
190321_mCTseq_hs_21yr_BA10_UMB5577_3_UMB5577_4_H8_AD007_indexed	0.00929	0.79936	0.02123	0.13058	0.79748	0.01205	0.12243	0.0673	Micro-Endo_TYROBP
190321_mCTseq_hs_21yr_BA10_UMB5577_3_UMB5577_4_H8_AD008_indexed	0.0111	0.82248	0.05495	0.15627	0.82049	0.04434	0.1468	0.0462	L4-6_LRRK1
190321_mCTseq_hs_21yr_BA10_UMB5577_3_UMB5577_4_H8_AD010_indexed	0.00935	0.81656	0.0428	0.12092	0.81483	0.03377	0.11262	0.0542	L1-3_CUX2
190321_mCTseq_hs_21yr_BA10_UMB5577_3_UMB5577_4_H8_AD012_indexed	0.00926	0.80568	0.0416	0.11998	0.80386	0.03264	0.11175	0.0549	L1-3_CUX2
190321_mCTseq_hs_21yr_BA10_UMB5577_3_UMB5577_4_H9_AD001_indexed	0.03996	0.81633	0.09114	0.1761	0.80869	0.05331	0.14181	0.0152	Outlier
190321_mCTseq_hs_21yr_BA10_UMB5577_3_UMB5577_4_H9_AD004_indexed	0.00962	0.80173	0.04306	0.13995	0.7998	0.03376	0.1316	0.0489	L2-4_RORB
190321_mCTseq_hs_21yr_BA10_UMB5577_3_UMB5577_4_H9_AD006_indexed	0.01786	0.82366	0.05876	0.14274	0.82045	0.04164	0.12715	0.0614	L1-3_CUX2
190321_mCTseq_hs_21yr_BA10_UMB5577_3_UMB5577_4_H9_AD007_indexed	0.00788	0.79294	0.03454	0.11796	0.7913	0.02687	0.11095	0.0484	L1-3_CUX2
190321_mCTseq_hs_21yr_BA10_UMB5577_3_UMB5577_4_H9_AD008_indexed	0.00816	0.84168	0.03034	0.14373	0.84038	0.02236	0.13669	0.0401	MGE_CALB1
190321_mCTseq_hs_21yr_BA10_UMB5577_3_UMB5577_4_H9_AD010_indexed	0.01706	0.81478	0.08056	0.18074	0.81157	0.0646	0.16652	0.0422	L4-6_LRRK1
190321_mCTseq_hs_21yr_BA10_UMB5577_3_UMB5577_4_H9_AD012_indexed	0.00988	0.85216	0.04149	0.17549	0.85068	0.03193	0.16726	0.0333	MGE_CALB1
190321_mCTseq_hs_21yr_BA10_UMB5577_5_UMB5577_6_A10_AD001_indexed	0.01003	0.81465	0.04869	0.14172	0.81277	0.03905	0.13302	0.0463	L4-5_FOXP2
190321_mCTseq_hs_21yr_BA10_UMB5577_5_UMB5577_6_A10_AD002_indexed	0.01	0.81669	0.04911	0.12774	0.81484	0.03951	0.11893	0.0708	L1-3_CUX2
190321_mCTseq_hs_21yr_BA10_UMB5577_5_UMB5577_6_A10_AD004_indexed	0.01036	0.78749	0.05092	0.14476	0.78527	0.04098	0.13581	0.0637	L2-4_RORB
190321_mCTseq_hs_21yr_BA10_UMB5577_5_UMB5577_6_A10_AD006_indexed	0.01155	0.80172	0.05518	0.16762	0.7994	0.04414	0.15789	0.0694	L2-4_RORB
190321_mCTseq_hs_21yr_BA10_UMB5577_5_UMB5577_6_A10_AD007_indexed	0.01321	0.81837	0.06451	0.17165	0.81594	0.05199	0.16056	0.0498	L4_PLCH1
190321_mCTseq_hs_21yr_BA10_UMB5577_5_UMB5577_6_A10_AD008_indexed	0.00927	0.80208	0.04224	0.13587	0.80023	0.03328	0.12778	0.051	L1-3_CUX2
190321_mCTseq_hs_21yr_BA10_UMB5577_5_UMB5577_6_A10_AD010_indexed	0.00879	0.80293	0.03856	0.1221	0.80118	0.03003	0.11431	0.0537	L1-3_CUX2
190321_mCTseq_hs_21yr_BA10_UMB5577_5_UMB5577_6_A10_AD012_indexed	0.01875	0.84329	0.09052	0.187	0.8403	0.07314	0.17146	0.0507	L4-6_LRRK1
190321_mCTseq_hs_21yr_BA10_UMB5577_5_UMB5577_6_A11_AD001_indexed	0.00916	0.80649	0.04195	0.12062	0.8047	0.03309	0.11249	0.0524	L1-3_CUX2
190321_mCTseq_hs_21yr_BA10_UMB5577_5_UMB5577_6_A11_AD002_indexed	0.01035	0.85543	0.04968	0.13015	0.85392	0.03974	0.12105	0.0576	CGE_NDNF
190321_mCTseq_hs_21yr_BA10_UMB5577_5_UMB5577_6_A11_AD004_indexed	0.00828	0.84429	0.03627	0.11815	0.84299	0.02822	0.11079	0.0572	MGE_CALB1
190321_mCTseq_hs_21yr_BA10_UMB5577_5_UMB5577_6_A11_AD006_indexed	0.01368	0.86001	0.0697	0.16948	0.85807	0.0568	0.15796	0.0601	MGE_CALB1
190321_mCTseq_hs_21yr_BA10_UMB5577_5_UMB5577_6_A11_AD007_indexed	0.01015	0.84533	0.03569	0.09883	0.84374	0.0258	0.08959	0.0395	CGE_NDNF
190321_mCTseq_hs_21yr_BA10_UMB5577_5_UMB5577_6_A11_AD008_indexed	0.01094	0.81926	0.05407	0.14648	0.81726	0.04361	0.13704	0.0426	L4_PLCH1
190321_mCTseq_hs_21yr_BA10_UMB5577_5_UMB5577_6_A11_AD010_indexed	0.01123	0.85584	0.05186	0.18741	0.8542	0.04109	0.17818	0.049	MGE_PVALB
190321_mCTseq_hs_21yr_BA10_UMB5577_5_UMB5577_6_A12_AD001_indexed	0.00532	0.74446	0.00827	0.10326	0.74309	0.00297	0.09846	0.0495	Micro-Endo_TYROBP
190321_mCTseq_hs_21yr_BA10_UMB5577_5_UMB5577_6_A12_AD002_indexed	0.00623	0.8176	0.01694	0.12208	0.81646	0.01078	0.11658	0.0558	Astro_FGF3R
190321_mCTseq_hs_21yr_BA10_UMB5577_5_UMB5577_6_A12_AD004_indexed	0.00507	0.787	0.00996	0.08185	0.78591	0.00491	0.07717	0.0591	Oligo_MBP
190321_mCTseq_hs_21yr_BA10_UMB5577_5_UMB5577_6_A12_AD006_indexed	0.00579	0.8025	0.01378	0.08319	0.80135	0.00804	0.07785	0.0605	Oligo_MBP
190321_mCTseq_hs_21yr_BA10_UMB5577_5_UMB5577_6_A12_AD007_indexed	0.00766	0.81639	0.01935	0.20511	0.81497	0.01178	0.19897	0.0549	Astro_FGF3R
190321_mCTseq_hs_21yr_BA10_UMB5577_5_UMB5577_6_A12_AD008_indexed	0.0056	0.80136	0.00916	0.07428	0.80024	0.00358	0.06907	0.0395	Oligo_MBP
190321_mCTseq_hs_21yr_BA10_UMB5577_5_UMB5577_6_A12_AD010_indexed	0.00553	0.79881	0.00838	0.0785	0.79769	0.00287	0.07338	0.0518	Oligo_MBP
190321_mCTseq_hs_21yr_BA10_UMB5577_5_UMB5577_6_A12_AD012_indexed	0.00557	0.81537	0.00883	0.073	0.81434	0.00328	0.06781	0.0465	Oligo_MBP
190321_mCTseq_hs_21yr_BA10_UMB5577_5_UMB5577_6_A1_AD001_indexed	0.01064	0.82979	0.04688	0.141	0.82796	0.03663	0.13176	0.0354	CGE_VIP_MBP
190321_mCTseq_hs_21yr_BA10_UMB5577_5_UMB5577_6_A1_AD002_indexed	0.0092	0.84317	0.03908	0.13839	0.84171	0.03016	0.13039	0.0407	MGE_PVALB
190321_mCTseq_hs_21yr_BA10_UMB5577_5_UMB5577_6_A1_AD004_indexed	0.01125	0.81887	0.05575	0.14084	0.81681	0.04501	0.13106	0.0495	L4_PLCH1
190321_mCTseq_hs_21yr_BA10_UMB5577_5_UMB5577_6_A1_AD007_indexed	0.01802	0.81404	0.08617	0.1909	0.81063	0.0694	0.17605	0.0457	L4-6_LRRK1
190321_mCTseq_hs_21yr_BA10_UMB5577_5_UMB5577_6_A1_AD008_indexed	0.00897	0.8303	0.03837	0.11475	0.82876	0.02967	0.10674	0.0432	CGE_VIP_MBP
190321_mCTseq_hs_21yr_BA10_UMB5577_5_UMB5577_6_A1_AD010_indexed	0.01302	0.85432	0.06158	0.13503	0.8524	0.0492	0.12362	0.0402	MGE_CALB1
190321_mCTseq_hs_21yr_BA10_UMB5577_5_UMB5577_6_A1_AD012_indexed	0.00893	0.81683	0.03799	0.14129	0.81518	0.02932	0.13355	0.0393	L1-3_CUX2
190321_mCTseq_hs_21yr_BA10_UMB5577_5_UMB5577_6_A2_AD001_indexed	0.01245	0.8127	0.06282	0.17156	0.81034	0.05101	0.16112	0.0328	L4_PLCH1
190321_mCTseq_hs_21yr_BA10_UMB5577_5_UMB5577_6_A2_AD002_indexed	0.0099	0.8114	0.04658	0.14153	0.80951	0.03705	0.13295	0.0389	L4-5_FOXP2
190321_mCTseq_hs_21yr_BA10_UMB5577_5_UMB5577_6_A2_AD004_indexed	0.01078	0.81534	0.05399	0.15678	0.81333	0.04368	0.14759	0.0408	L4-5_FOXP2
190321_mCTseq_hs_21yr_BA10_UMB5577_5_UMB5577_6_A2_AD006_indexed	0.01235	0.85941	0.06155	0.1481	0.85765	0.04982	0.13745	0.0443	MGE_CALB1
190321_mCTseq_hs_21yr_BA10_UMB5577_5_UMB5577_6_A2_AD007_indexed	0.01073	0.85041	0.05279	0.12447	0.84879	0.04252	0.11497	0.0479	MGE_B3GAT2
190321_mCTseq_hs_21yr_BA10_UMB5577_5_UMB5577_6_A2_AD008_indexed	0.00874	0.80008	0.04063	0.0768	0.79832	0.03217	0.06866	0.038	L1-3_CUX2
190321_mCTseq_hs_21yr_BA10_UMB5577_5_UMB5577_6_A2_AD010_indexed	0.01616	0.86606	0.07948	0.148	0.86386	0.06436	0.13401	0.0298	MGE_CALB1
190321_mCTseq_hs_21yr_BA10_UMB5577_5_UMB5577_6_A2_AD012_indexed	0.02435	0.83679	0.10882	0.19469	0.83272	0.08658	0.17459	0.0373	L4-6_LRRK1
190321_mCTseq_hs_21yr_BA10_UMB5577_5_UMB5577_6_A3_AD001_indexed	0.00995	0.80252	0.04619	0.14392	0.80054	0.0366	0.13532	0.0426	L1-3_CUX2
190321_mCTseq_hs_21yr_BA10_UMB5577_5_UMB5577_6_A3_AD002_indexed	0.02236	0.86245	0.11052	0.18777	0.8593	0.09018	0.16919	0.0401	MGE_B3GAT2
190321_mCTseq_hs_21yr_BA10_UMB5577_5_UMB5577_6_A3_AD004_indexed	0.00929	0.83369	0.04018	0.14458	0.83213	0.03118	0.13656	0.0511	CGE_VIP
190321_mCTseq_hs_21yr_BA10_UMB5577_5_UMB5577_6_A3_AD006_indexed	0.01287	0.8481	0.06251	0.17996	0.84612	0.05029	0.16927	0.0434	MGE_UNC5B
190321_mCTseq_hs_21yr_BA10_UMB5577_5_UMB5577_6_A3_AD007_indexed	0.01052	0.81198	0.04958	0.17621	0.80998	0.03948	0.16745	0.0453	L4-5_FOXP2
190321_mCTseq_hs_21yr_BA10_UMB5577_5_UMB5577_6_A3_AD008_indexed	0.00925	0.83735	0.04065	0.14552	0.83583	0.03169	0.13754	0.0422	CGE_LAMP5
190321_mCTseq_hs_21yr_BA10_UMB5577_5_UMB5577_6_A3_AD010_indexed	0.00963	0.84801	0.04404	0.12622	0.84653	0.03474	0.11772	0.0403	MGE_CALB1
190321_mCTseq_hs_21yr_BA10_UMB5577_5_UMB5577_6_A3_AD012_indexed	0.00899	0.84973	0.03814	0.11432	0.84837	0.02941	0.10629	0.0445	MGE_CALB1
190321_mCTseq_hs_21yr_BA10_UMB5577_5_UMB5577_6_A4_AD001_indexed	0.01326	0.84537	0.07044	0.17354	0.84329	0.05795	0.16243	0.0141	MGE_PVALB
190321_mCTseq_hs_21yr_BA10_UMB5577_5_UMB5577_6_A4_AD002_indexed	0.01096	0.85401	0.05584	0.14787	0.85239	0.04538	0.13843	0.0574	MGE_B3GAT2
190321_mCTseq_hs_21yr_BA10_UMB5577_5_UMB5577_6_A4_AD006_indexed	0.01127	0.84503	0.05424	0.13933	0.84326	0.04346	0.12952	0.0626	CGE_VIP_MBP
190321_mCTseq_hs_21yr_BA10_UMB5577_5_UMB5577_6_A4_AD007_indexed	0.00821	0.84256	0.03512	0.11719	0.84126	0.02713	0.10988	0.0711	CGE_NDNF
190321_mCTseq_hs_21yr_BA10_UMB5577_5_UMB5577_6_A4_AD008_indexed	0.00948	0.84354	0.04125	0.15622	0.84204	0.03207	0.14814	0.0467	CGE_LAMP5
190321_mCTseq_hs_21yr_BA10_UMB5577_5_UMB5577_6_A4_AD010_indexed	0.0113	0.85307	0.05394	0.13725	0.85139	0.04313	0.12739	0.0532	MGE_CALB1
190321_mCTseq_hs_21yr_BA10_UMB5577_5_UMB5577_6_A4_AD012_indexed	0.00994	0.83626	0.04013	0.17152	0.83462	0.03049	0.1632	0.0271	CGE_LAMP5
190321_mCTseq_hs_21yr_BA10_UMB5577_5_UMB5577_6_A5_AD001_indexed	0.0096	0.82989	0.04188	0.12986	0.82824	0.03259	0.12143	0.0157	MGE_CALB1
190321_mCTseq_hs_21yr_BA10_UMB5577_5_UMB5577_6_A5_AD004_indexed	0.01208	0.85279	0.05741	0.16762	0.85099	0.04588	0.15744	0.0473	MGE_CALB1
190321_mCTseq_hs_21yr_BA10_UMB5577_5_UMB5577_6_A5_AD006_indexed	0.00683	0.82668	0.02298	0.09472	0.82549	0.01626	0.08849	0.0494	MGE_CALB1
190321_mCTseq_hs_21yr_BA10_UMB5577_5_UMB5577_6_A5_AD007_indexed	0.01119	0.80687	0.04979	0.16482	0.80468	0.03904	0.15537	0.0367	L2-4_RORB
190321_mCTseq_hs_21yr_BA10_UMB5577_5_UMB5577_6_A5_AD008_indexed	0.01415	0.82988	0.07059	0.18226	0.82744	0.05725	0.17052	0.0361	L4-6_LRRK1
190321_mCTseq_hs_21yr_BA10_UMB5577_5_UMB5577_6_A5_AD010_indexed	0.00941	0.80191	0.04092	0.14254	0.80003	0.03181	0.13439	0.0437	L1-3_CUX2
190321_mCTseq_hs_21yr_BA10_UMB5577_5_UMB5577_6_A5_AD012_indexed	0.01182	0.82938	0.05341	0.17267	0.82734	0.04209	0.16277	0.0325	L2-4_RORB
190321_mCTseq_hs_21yr_BA10_UMB5577_5_UMB5577_6_A6_AD002_indexed	0.00906	0.85323	0.04174	0.12566	0.85189	0.03298	0.11767	0.0423	MGE_PVALB
190321_mCTseq_hs_21yr_BA10_UMB5577_5_UMB5577_6_A6_AD004_indexed	0.00809	0.8029	0.03425	0.13332	0.80129	0.02637	0.12625	0.051	L1-3_CUX2
190321_mCTseq_hs_21yr_BA10_UMB5577_5_UMB5577_6_A6_AD006_indexed	0.01191	0.85208	0.05576	0.15153	0.8503	0.04438	0.1413	0.0505	CGE_VIP
190321_mCTseq_hs_21yr_BA10_UMB5577_5_UMB5577_6_A6_AD007_indexed	0.00834	0.78362	0.037	0.12328	0.7818	0.0289	0.11591	0.0483	L1-3_CUX2
190321_mCTseq_hs_21yr_BA10_UMB5577_5_UMB5577_6_A6_AD008_indexed	0.01039	0.81893	0.05132	0.15297	0.81703	0.04136	0.14408	0.0429	L4-5_FOXP2
190321_mCTseq_hs_21yr_BA10_UMB5577_5_UMB5577_6_A6_AD010_indexed	0.01065	0.85096	0.04704	0.18873	0.84936	0.03678	0.18	0.0344	MGE_CALB1
190321_mCTseq_hs_21yr_BA10_UMB5577_5_UMB5577_6_A7_AD001_indexed	0.01005	0.80054	0.02965	0.1595	0.79852	0.0198	0.15097	0.0409	Micro-Endo_TYROBP
190321_mCTseq_hs_21yr_BA10_UMB5577_5_UMB5577_6_A7_AD002_indexed	0.01115	0.82414	0.0555	0.15364	0.82216	0.04485	0.1441	0.0411	L4-5_FOXP2
190321_mCTseq_hs_21yr_BA10_UMB5577_5_UMB5577_6_A7_AD004_indexed	0.00993	0.82641	0.04723	0.10549	0.82467	0.03767	0.09652	0.0331	L5-6_PDZRN4
190321_mCTseq_hs_21yr_BA10_UMB5577_5_UMB5577_6_A7_AD006_indexed	0.01071	0.81712	0.05184	0.15534	0.81514	0.04158	0.1462	0.0429	L4-5_FOXP2
190321_mCTseq_hs_21yr_BA10_UMB5577_5_UMB5577_6_A7_AD007_indexed	0.01239	0.8204	0.05618	0.15761	0.81815	0.04434	0.14704	0.0361	L4-6_LRRK1
190321_mCTseq_hs_21yr_BA10_UMB5577_5_UMB5577_6_A7_AD008_indexed	0.01256	0.81454	0.05662	0.15704	0.81218	0.04462	0.14632	0.025	L4-6_LRRK1
190321_mCTseq_hs_21yr_BA10_UMB5577_5_UMB5577_6_A7_AD010_indexed	0.01274	0.79625	0.06262	0.17606	0.79362	0.05052	0.16543	0.0402	L2-4_RORB
190321_mCTseq_hs_21yr_BA10_UMB5577_5_UMB5577_6_A7_AD012_indexed	0.00968	0.79944	0.04464	0.14157	0.79748	0.0353	0.13318	0.0413	L2-4_RORB
190321_mCTseq_hs_21yr_BA10_UMB5577_5_UMB5577_6_A8_AD001_indexed	0.00869	0.7858	0.04127	0.1184	0.78392	0.03287	0.11067	0.0327	L1-3_CUX2
190321_mCTseq_hs_21yr_BA10_UMB5577_5_UMB5577_6_A8_AD002_indexed	0.01117	0.78704	0.05452	0.165	0.78463	0.04384	0.15557	0.0324	L2-4_RORB
190321_mCTseq_hs_21yr_BA10_UMB5577_5_UMB5577_6_A8_AD004_indexed	0.01172	0.828	0.05694	0.13994	0.82596	0.04576	0.12974	0.0287	L1-3_CUX2
190321_mCTseq_hs_21yr_BA10_UMB5577_5_UMB5577_6_A8_AD006_indexed	0.01337	0.86303	0.06788	0.15438	0.86117	0.05525	0.14292	0.0368	MGE_B3GAT2
190321_mCTseq_hs_21yr_BA10_UMB5577_5_UMB5577_6_A8_AD007_indexed	0.01398	0.83627	0.06389	0.16202	0.83395	0.05062	0.15014	0.0173	L4-6_LRRK1
190321_mCTseq_hs_21yr_BA10_UMB5577_5_UMB5577_6_A8_AD008_indexed	0.01131	0.84282	0.05411	0.16155	0.84102	0.04329	0.15196	0.0424	MGE_PVALB
190321_mCTseq_hs_21yr_BA10_UMB5577_5_UMB5577_6_A8_AD010_indexed	0.01103	0.79457	0.05323	0.11149	0.79228	0.04267	0.10158	0.0328	L2-4_RORB
190321_mCTseq_hs_21yr_BA10_UMB5577_5_UMB5577_6_A8_AD012_indexed	0.01029	0.81641	0.04988	0.13825	0.8145	0.04	0.12929	0.0301	L4-5_FOXP2
190321_mCTseq_hs_21yr_BA10_UMB5577_5_UMB5577_6_A9_AD001_indexed	0.00827	0.79403	0.03598	0.11348	0.79231	0.02794	0.10609	0.0428	L1-3_CUX2
190321_mCTseq_hs_21yr_BA10_UMB5577_5_UMB5577_6_A9_AD002_indexed	0.00854	0.80182	0.03711	0.12129	0.80011	0.02882	0.11372	0.048	L1-3_CUX2
190321_mCTseq_hs_21yr_BA10_UMB5577_5_UMB5577_6_A9_AD004_indexed	0.00753	0.78994	0.0338	0.12244	0.78835	0.02647	0.11578	0.0517	L1-3_CUX2
190321_mCTseq_hs_21yr_BA10_UMB5577_5_UMB5577_6_A9_AD006_indexed	0.00948	0.84435	0.04023	0.1506	0.84286	0.03104	0.14247	0.0476	CGE_VIP
190321_mCTseq_hs_21yr_BA10_UMB5577_5_UMB5577_6_A9_AD007_indexed	0.01894	0.87162	0.09454	0.18999	0.86914	0.07706	0.17435	0.039	MGE_B3GAT2
190321_mCTseq_hs_21yr_BA10_UMB5577_5_UMB5577_6_A9_AD008_indexed	0.01543	0.85363	0.07744	0.1844	0.85134	0.06298	0.17162	0.0402	MGE_PVALB
190321_mCTseq_hs_21yr_BA10_UMB5577_5_UMB5577_6_A9_AD010_indexed	0.01176	0.82362	0.05535	0.16162	0.82152	0.04411	0.15164	0.0445	L4_PLCH1
190321_mCTseq_hs_21yr_BA10_UMB5577_5_UMB5577_6_A9_AD012_indexed	0.01329	0.8144	0.06767	0.16202	0.8119	0.05511	0.15073	0.0445	L4_PLCH1
190321_mCTseq_hs_21yr_BA10_UMB5577_5_UMB5577_6_B10_AD001_indexed	0.02118	0.83582	0.10132	0.20524	0.83227	0.08187	0.18804	0.0342	L4-6_LRRK1
190321_mCTseq_hs_21yr_BA10_UMB5577_5_UMB5577_6_B10_AD002_indexed	0.00888	0.85205	0.04091	0.14926	0.85072	0.03232	0.14164	0.0542	MGE_PVALB
190321_mCTseq_hs_21yr_BA10_UMB5577_5_UMB5577_6_B10_AD004_indexed	0.01169	0.8471	0.05531	0.15326	0.84529	0.04414	0.14324	0.0523	CGE_VIP
190321_mCTseq_hs_21yr_BA10_UMB5577_5_UMB5577_6_B10_AD006_indexed	0.009	0.81	0.0396	0.12955	0.80827	0.03088	0.12164	0.0468	L1-3_CUX2
190321_mCTseq_hs_21yr_BA10_UMB5577_5_UMB5577_6_B10_AD007_indexed	0.01762	0.84456	0.08685	0.15843	0.84177	0.07047	0.14334	0.0421	L4-6_LRRK1
190321_mCTseq_hs_21yr_BA10_UMB5577_5_UMB5577_6_B10_AD008_indexed	0.01068	0.84816	0.04113	0.11589	0.84652	0.03078	0.10635	0.0339	CGE_LAMP5
190321_mCTseq_hs_21yr_BA10_UMB5577_5_UMB5577_6_B10_AD010_indexed	0.00905	0.81071	0.03987	0.135	0.80898	0.0311	0.1271	0.0414	L1-3_CUX2
190321_mCTseq_hs_21yr_BA10_UMB5577_5_UMB5577_6_B10_AD012_indexed	0.01227	0.85331	0.06051	0.16785	0.85149	0.04884	0.15751	0.0451	MGE_CALB1
190321_mCTseq_hs_21yr_BA10_UMB5577_5_UMB5577_6_B11_AD001_indexed	0.00859	0.83501	0.03858	0.08777	0.83358	0.03025	0.07987	0.0286	CGE_LAMP5
190321_mCTseq_hs_21yr_BA10_UMB5577_5_UMB5577_6_B11_AD002_indexed	0.008	0.83273	0.03457	0.08753	0.83138	0.02678	0.08017	0.0365	CGE_VIP_MBP
190321_mCTseq_hs_21yr_BA10_UMB5577_5_UMB5577_6_B11_AD004_indexed	0.00931	0.81248	0.04757	0.14677	0.81072	0.03862	0.13875	0.034	L4_PLCH1
190321_mCTseq_hs_21yr_BA10_UMB5577_5_UMB5577_6_B11_AD006_indexed	0.01259	0.86044	0.06292	0.1814	0.85866	0.05097	0.17096	0.0317	MGE_B3GAT2
190321_mCTseq_hs_21yr_BA10_UMB5577_5_UMB5577_6_B11_AD007_indexed	0.00813	0.80291	0.03528	0.12657	0.80129	0.02737	0.11941	0.0347	L1-3_CUX2
190321_mCTseq_hs_21yr_BA10_UMB5577_5_UMB5577_6_B11_AD008_indexed	0.00978	0.78645	0.04595	0.14185	0.78434	0.03653	0.13337	0.0247	L2-4_RORB
190321_mCTseq_hs_21yr_BA10_UMB5577_5_UMB5577_6_B11_AD010_indexed	0.00937	0.81189	0.04328	0.10659	0.81011	0.03423	0.09814	0.0296	L1-3_CUX2
190321_mCTseq_hs_21yr_BA10_UMB5577_5_UMB5577_6_B11_AD012_indexed	0.00948	0.81413	0.03986	0.1378	0.81235	0.03067	0.12955	0.0314	L1-3_CUX2
190321_mCTseq_hs_21yr_BA10_UMB5577_5_UMB5577_6_B12_AD001_indexed	0.00553	0.77393	0.00976	0.09566	0.77267	0.00425	0.09063	0.0451	Micro-Endo_TYROBP
190321_mCTseq_hs_21yr_BA10_UMB5577_5_UMB5577_6_B12_AD002_indexed	0.00569	0.79509	0.01264	0.07323	0.79392	0.00699	0.06793	0.0493	Oligo_MBP
190321_mCTseq_hs_21yr_BA10_UMB5577_5_UMB5577_6_B12_AD004_indexed	0.00537	0.76593	0.00839	0.09545	0.76467	0.00304	0.09057	0.066	Micro-Endo_TYROBP
190321_mCTseq_hs_21yr_BA10_UMB5577_5_UMB5577_6_B12_AD006_indexed	0.0058	0.80233	0.01173	0.09666	0.80118	0.00596	0.09139	0.0529	Oligo_MBP
190321_mCTseq_hs_21yr_BA10_UMB5577_5_UMB5577_6_B12_AD007_indexed	0.00617	0.81515	0.0176	0.09734	0.814	0.0115	0.09174	0.0619	Oligo_MBP
190321_mCTseq_hs_21yr_BA10_UMB5577_5_UMB5577_6_B12_AD008_indexed	0.00814	0.80071	0.01474	0.20918	0.79907	0.00665	0.20269	0.0433	Oligo_MBP
190321_mCTseq_hs_21yr_BA10_UMB5577_5_UMB5577_6_B12_AD010_indexed	0.00556	0.76804	0.00844	0.0942	0.76674	0.0029	0.08914	0.0503	Micro-Endo_TYROBP
190321_mCTseq_hs_21yr_BA10_UMB5577_5_UMB5577_6_B12_AD012_indexed	0.00596	0.76183	0.00884	0.09925	0.7604	0.0029	0.09385	0.0358	Micro-Endo_TYROBP
190321_mCTseq_hs_21yr_BA10_UMB5577_5_UMB5577_6_B1_AD001_indexed	0.0105	0.84518	0.05015	0.15704	0.84354	0.04007	0.14809	0.0378	MGE_PVALB
190321_mCTseq_hs_21yr_BA10_UMB5577_5_UMB5577_6_B1_AD002_indexed	0.00952	0.84751	0.04111	0.14663	0.84604	0.03189	0.13843	0.0407	MGE_PVALB
190321_mCTseq_hs_21yr_BA10_UMB5577_5_UMB5577_6_B1_AD004_indexed	0.0094	0.78751	0.04361	0.115	0.78549	0.03453	0.1066	0.0425	L2-4_RORB
190321_mCTseq_hs_21yr_BA10_UMB5577_5_UMB5577_6_B1_AD006_indexed	0.0099	0.80457	0.04318	0.13016	0.80262	0.03361	0.12146	0.0443	L1-3_CUX2
190321_mCTseq_hs_21yr_BA10_UMB5577_5_UMB5577_6_B1_AD007_indexed	0.01277	0.82655	0.05894	0.17709	0.82431	0.04677	0.16645	0.0367	L4_PLCH1
190321_mCTseq_hs_21yr_BA10_UMB5577_5_UMB5577_6_B1_AD008_indexed	0.01366	0.79517	0.06501	0.16583	0.79233	0.05206	0.15428	0.0308	L6_TLE4
190321_mCTseq_hs_21yr_BA10_UMB5577_5_UMB5577_6_B1_AD010_indexed	0.01218	0.79432	0.05778	0.17335	0.79178	0.04616	0.16316	0.0358	L2-4_RORB
190321_mCTseq_hs_21yr_BA10_UMB5577_5_UMB5577_6_B1_AD012_indexed	0.01794	0.87031	0.0823	0.17531	0.86794	0.06554	0.16024	0.0326	CGE_NDNF
190321_mCTseq_hs_21yr_BA10_UMB5577_5_UMB5577_6_B2_AD001_indexed	0.01006	0.7997	0.04472	0.15221	0.79766	0.03501	0.14359	0.0279	L1-3_CUX2
190321_mCTseq_hs_21yr_BA10_UMB5577_5_UMB5577_6_B2_AD002_indexed	0.00868	0.80081	0.03744	0.11325	0.79907	0.02901	0.10549	0.0293	L1-3_CUX2
190321_mCTseq_hs_21yr_BA10_UMB5577_5_UMB5577_6_B2_AD004_indexed	0.01373	0.85252	0.06814	0.15208	0.85047	0.05517	0.14028	0.0312	MGE_CALB1
190321_mCTseq_hs_21yr_BA10_UMB5577_5_UMB5577_6_B2_AD006_indexed	0.01021	0.84902	0.04652	0.14874	0.84746	0.03668	0.13996	0.0381	MGE_PVALB
190321_mCTseq_hs_21yr_BA10_UMB5577_5_UMB5577_6_B2_AD007_indexed	0.01154	0.81788	0.05707	0.14158	0.81575	0.04606	0.13156	0.0215	L4_PLCH1
190321_mCTseq_hs_21yr_BA10_UMB5577_5_UMB5577_6_B2_AD010_indexed	0.01086	0.85371	0.04951	0.13746	0.8521	0.03907	0.12799	0.0303	CGE_NDNF
190321_mCTseq_hs_21yr_BA10_UMB5577_5_UMB5577_6_B2_AD012_indexed	0.00979	0.83832	0.04128	0.14501	0.83672	0.0318	0.13656	0.0408	CGE_VIP
190321_mCTseq_hs_21yr_BA10_UMB5577_5_UMB5577_6_B3_AD001_indexed	0.01706	0.83752	0.08418	0.18737	0.8347	0.06828	0.17327	0.0363	L4-6_LRRK1
190321_mCTseq_hs_21yr_BA10_UMB5577_5_UMB5577_6_B3_AD002_indexed	0.01107	0.84954	0.05251	0.15832	0.84786	0.0419	0.1489	0.0459	MGE_CALB1
190321_mCTseq_hs_21yr_BA10_UMB5577_5_UMB5577_6_B3_AD004_indexed	0.01578	0.86948	0.07627	0.1598	0.86739	0.06146	0.14633	0.0442	CGE_NDNF
190321_mCTseq_hs_21yr_BA10_UMB5577_5_UMB5577_6_B3_AD006_indexed	0.0097	0.84549	0.04138	0.11133	0.84398	0.03199	0.10263	0.0451	CGE_NDNF
190321_mCTseq_hs_21yr_BA10_UMB5577_5_UMB5577_6_B3_AD007_indexed	0.0067	0.84886	0.02222	0.08931	0.84784	0.01562	0.08317	0.0458	MGE_CALB1
190321_mCTseq_hs_21yr_BA10_UMB5577_5_UMB5577_6_B3_AD008_indexed	0.01075	0.81864	0.05249	0.16144	0.81667	0.04219	0.15233	0.039	L4-5_FOXP2
190321_mCTseq_hs_21yr_BA10_UMB5577_5_UMB5577_6_B3_AD010_indexed	0.00882	0.79295	0.03872	0.12551	0.79111	0.03017	0.11773	0.0429	L1-3_CUX2
190321_mCTseq_hs_21yr_BA10_UMB5577_5_UMB5577_6_B3_AD012_indexed	0.00957	0.82374	0.04156	0.11881	0.82204	0.0323	0.1103	0.0446	L1-3_CUX2
190321_mCTseq_hs_21yr_BA10_UMB5577_5_UMB5577_6_B4_AD001_indexed	0.00986	0.83834	0.04467	0.12593	0.83673	0.03516	0.11723	0.0343	CGE-MGE_CHST9
190321_mCTseq_hs_21yr_BA10_UMB5577_5_UMB5577_6_B4_AD002_indexed	0.011	0.81829	0.0522	0.15699	0.81627	0.04166	0.14761	0.0395	L4-5_FOXP2
190321_mCTseq_hs_21yr_BA10_UMB5577_5_UMB5577_6_B4_AD004_indexed	0.00861	0.78146	0.03879	0.13184	0.77956	0.03044	0.1243	0.0485	L1-3_CUX2
190321_mCTseq_hs_21yr_BA10_UMB5577_5_UMB5577_6_B4_AD006_indexed	0.0095	0.82896	0.03994	0.1273	0.82732	0.03073	0.11893	0.0193	CGE_NDNF
190321_mCTseq_hs_21yr_BA10_UMB5577_5_UMB5577_6_B4_AD007_indexed	0.00865	0.79835	0.03905	0.1039	0.79659	0.03067	0.09608	0.0451	L2-4_RORB
190321_mCTseq_hs_21yr_BA10_UMB5577_5_UMB5577_6_B4_AD008_indexed	0.0124	0.81737	0.05912	0.18402	0.81508	0.04731	0.17377	0.0375	L4-6_LRRK1
190321_mCTseq_hs_21yr_BA10_UMB5577_5_UMB5577_6_B4_AD010_indexed	0.02074	0.84823	0.09823	0.1756	0.84502	0.07913	0.15814	0.0371	L4-6_LRRK1
190321_mCTseq_hs_21yr_BA10_UMB5577_5_UMB5577_6_B4_AD012_indexed	0.01114	0.84627	0.0535	0.14887	0.84454	0.04284	0.13928	0.0431	CGE-MGE_CHST9
190321_mCTseq_hs_21yr_BA10_UMB5577_5_UMB5577_6_B5_AD001_indexed	0.01107	0.79451	0.05469	0.12761	0.79221	0.04411	0.11784	0.0287	L2-4_RORB
190321_mCTseq_hs_21yr_BA10_UMB5577_5_UMB5577_6_B5_AD002_indexed	0.01005	0.82354	0.04785	0.11947	0.82175	0.03818	0.11053	0.014	L2-4_RORB
190321_mCTseq_hs_21yr_BA10_UMB5577_5_UMB5577_6_B5_AD004_indexed	0.01619	0.82706	0.07873	0.18994	0.82421	0.06357	0.17661	0.0263	L4-6_LRRK1
190321_mCTseq_hs_21yr_BA10_UMB5577_5_UMB5577_6_B5_AD006_indexed	0.00972	0.83901	0.04472	0.1623	0.83743	0.03534	0.15408	0.0335	MGE_PVALB
190321_mCTseq_hs_21yr_BA10_UMB5577_5_UMB5577_6_B5_AD007_indexed	0.01115	0.84397	0.05226	0.15158	0.84221	0.04157	0.14201	0.0282	CGE_VIP_MBP
190321_mCTseq_hs_21yr_BA10_UMB5577_5_UMB5577_6_B5_AD008_indexed	0.01642	0.82236	0.08165	0.16984	0.81939	0.06632	0.15598	0.0246	L4-6_LRRK1
190321_mCTseq_hs_21yr_BA10_UMB5577_5_UMB5577_6_B5_AD010_indexed	0.00861	0.79737	0.03911	0.11974	0.79561	0.03076	0.1121	0.0275	L1-3_CUX2
190321_mCTseq_hs_21yr_BA10_UMB5577_5_UMB5577_6_B5_AD012_indexed	0.01768	0.83959	0.08775	0.17359	0.8367	0.07133	0.15872	0.0231	L4-6_LRRK1
190321_mCTseq_hs_21yr_BA10_UMB5577_5_UMB5577_6_B6_AD001_indexed	0.01034	0.8481	0.05197	0.16585	0.84651	0.04206	0.15713	0.0158	MGE_PVALB
190321_mCTseq_hs_21yr_BA10_UMB5577_5_UMB5577_6_B6_AD004_indexed	0.01688	0.87007	0.08563	0.16753	0.86784	0.06993	0.15324	0.0187	MGE_CALB1
190321_mCTseq_hs_21yr_BA10_UMB5577_5_UMB5577_6_B6_AD007_indexed	0.01424	0.84871	0.0702	0.1693	0.84652	0.05677	0.1573	0.02	CGE_VIP
190321_mCTseq_hs_21yr_BA10_UMB5577_5_UMB5577_6_B6_AD008_indexed	0.01113	0.79802	0.05496	0.15205	0.79575	0.04432	0.14251	0.0154	L2-4_RORB
190321_mCTseq_hs_21yr_BA10_UMB5577_5_UMB5577_6_B6_AD010_indexed	0.01044	0.82042	0.04917	0.16057	0.81853	0.03914	0.15171	0.0171	L4-5_FOXP2
190321_mCTseq_hs_21yr_BA10_UMB5577_5_UMB5577_6_B6_AD012_indexed	0.00895	0.81182	0.03723	0.14442	0.81012	0.02854	0.13669	0.0184	L1-3_CUX2
190321_mCTseq_hs_21yr_BA10_UMB5577_5_UMB5577_6_B7_AD001_indexed	0.0108	0.80386	0.05299	0.15537	0.80172	0.04265	0.14615	0.021	L2-4_RORB
190321_mCTseq_hs_21yr_BA10_UMB5577_5_UMB5577_6_B7_AD002_indexed	0.00842	0.80556	0.03785	0.10439	0.80391	0.02968	0.09678	0.0257	L1-3_CUX2
190321_mCTseq_hs_21yr_BA10_UMB5577_5_UMB5577_6_B7_AD004_indexed	0.01103	0.85303	0.05232	0.17924	0.85139	0.04175	0.17009	0.0291	MGE_PVALB
190321_mCTseq_hs_21yr_BA10_UMB5577_5_UMB5577_6_B7_AD006_indexed	0.01068	0.80789	0.04859	0.1287	0.80582	0.03832	0.11929	0.0275	L1-3_CUX2
190321_mCTseq_hs_21yr_BA10_UMB5577_5_UMB5577_6_B7_AD007_indexed	0.01116	0.8209	0.0538	0.14661	0.81888	0.04312	0.13698	0.0281	L4-5_FOXP2
190321_mCTseq_hs_21yr_BA10_UMB5577_5_UMB5577_6_B7_AD008_indexed	0.00834	0.8392	0.03544	0.09902	0.83785	0.02733	0.09144	0.0249	CGE_LAMP5
190321_mCTseq_hs_21yr_BA10_UMB5577_5_UMB5577_6_B7_AD010_indexed	0.02384	0.85281	0.10997	0.20116	0.84922	0.08823	0.18165	0.0278	CGE_VIP
190321_mCTseq_hs_21yr_BA10_UMB5577_5_UMB5577_6_B7_AD012_indexed	0.01017	0.81485	0.046	0.13641	0.81295	0.0362	0.12754	0.0258	L1-3_CUX2
190321_mCTseq_hs_21yr_BA10_UMB5577_5_UMB5577_6_B8_AD001_indexed	0.00969	0.80725	0.04469	0.14877	0.80536	0.03534	0.14044	0.0315	L4_PLCH1
190321_mCTseq_hs_21yr_BA10_UMB5577_5_UMB5577_6_B8_AD002_indexed	0.01095	0.81339	0.05351	0.13775	0.81132	0.04303	0.1282	0.0393	L4_PLCH1
190321_mCTseq_hs_21yr_BA10_UMB5577_5_UMB5577_6_B8_AD004_indexed	0.00749	0.78373	0.03066	0.11472	0.7821	0.02334	0.10804	0.0432	L1-3_CUX2
190321_mCTseq_hs_21yr_BA10_UMB5577_5_UMB5577_6_B8_AD006_indexed	0.00848	0.79147	0.03769	0.14874	0.78969	0.02946	0.14146	0.0435	L1-3_CUX2
190321_mCTseq_hs_21yr_BA10_UMB5577_5_UMB5577_6_B8_AD007_indexed	0.00785	0.84049	0.02958	0.12496	0.83923	0.0219	0.11804	0.0441	MGE_CALB1
190321_mCTseq_hs_21yr_BA10_UMB5577_5_UMB5577_6_B8_AD008_indexed	0.01171	0.80062	0.05718	0.17258	0.79826	0.04601	0.16278	0.036	L4_PLCH1
190321_mCTseq_hs_21yr_BA10_UMB5577_5_UMB5577_6_B8_AD010_indexed	0.01305	0.8148	0.06509	0.1476	0.81235	0.05273	0.13633	0.0401	L4_PLCH1
190321_mCTseq_hs_21yr_BA10_UMB5577_5_UMB5577_6_B8_AD012_indexed	0.01191	0.79881	0.05629	0.14664	0.79638	0.04491	0.13635	0.0409	L2-4_RORB
190321_mCTseq_hs_21yr_BA10_UMB5577_5_UMB5577_6_B9_AD001_indexed	0.01037	0.80908	0.04931	0.13163	0.80708	0.03935	0.12253	0.0309	L2-4_RORB
190321_mCTseq_hs_21yr_BA10_UMB5577_5_UMB5577_6_B9_AD002_indexed	0.01214	0.82594	0.0591	0.16569	0.8238	0.04754	0.15544	0.0385	L4_PLCH1
190321_mCTseq_hs_21yr_BA10_UMB5577_5_UMB5577_6_B9_AD004_indexed	0.01545	0.86375	0.07412	0.16868	0.86161	0.05959	0.15563	0.0386	MGE_PVALB
190321_mCTseq_hs_21yr_BA10_UMB5577_5_UMB5577_6_B9_AD006_indexed	0.01611	0.84657	0.04841	0.163	0.84406	0.03283	0.1493	0.012	CGE_LAMP5
190321_mCTseq_hs_21yr_BA10_UMB5577_5_UMB5577_6_B9_AD007_indexed	0.00876	0.84339	0.03833	0.12483	0.84201	0.02983	0.1171	0.0385	CGE_LAMP5
190321_mCTseq_hs_21yr_BA10_UMB5577_5_UMB5577_6_B9_AD008_indexed	0.00922	0.81314	0.04325	0.11216	0.8114	0.03435	0.1039	0.0372	L1-3_CUX2
190321_mCTseq_hs_21yr_BA10_UMB5577_5_UMB5577_6_B9_AD010_indexed	0.01929	0.84775	0.09333	0.19136	0.84476	0.0755	0.17545	0.0369	L4-6_LRRK1
190321_mCTseq_hs_21yr_BA10_UMB5577_5_UMB5577_6_B9_AD012_indexed	0.00768	0.83736	0.02982	0.11694	0.8361	0.02231	0.11011	0.0411	MGE_CALB1
190321_mCTseq_hs_21yr_BA10_UMB5577_5_UMB5577_6_C10_AD001_indexed	0.00908	0.78056	0.04471	0.10056	0.77855	0.03596	0.09232	0.0489	L2-4_RORB
190321_mCTseq_hs_21yr_BA10_UMB5577_5_UMB5577_6_C10_AD004_indexed	0.01077	0.81541	0.05308	0.15956	0.8134	0.04277	0.15041	0.0531	L4-5_FOXP2
190321_mCTseq_hs_21yr_BA10_UMB5577_5_UMB5577_6_C10_AD006_indexed	0.00829	0.78201	0.03654	0.14024	0.78019	0.02849	0.13305	0.0558	L1-3_CUX2
190321_mCTseq_hs_21yr_BA10_UMB5577_5_UMB5577_6_C10_AD007_indexed	0.0142	0.85802	0.07123	0.15496	0.85597	0.05785	0.14279	0.0554	MGE_CALB1
190321_mCTseq_hs_21yr_BA10_UMB5577_5_UMB5577_6_C10_AD008_indexed	0.01033	0.83675	0.04627	0.15842	0.83505	0.03632	0.14964	0.0461	CGE_LAMP5
190321_mCTseq_hs_21yr_BA10_UMB5577_5_UMB5577_6_C10_AD010_indexed	0.01851	0.84126	0.09004	0.17963	0.83827	0.07288	0.16416	0.0387	L4-6_LRRK1
190321_mCTseq_hs_21yr_BA10_UMB5577_5_UMB5577_6_C10_AD012_indexed	0.00931	0.79486	0.04349	0.13438	0.79293	0.0345	0.12625	0.0506	L2-4_RORB
190321_mCTseq_hs_21yr_BA10_UMB5577_5_UMB5577_6_C11_AD001_indexed	0.01226	0.81998	0.06328	0.15173	0.81775	0.05165	0.1412	0.0293	L4-6_LRRK1
190321_mCTseq_hs_21yr_BA10_UMB5577_5_UMB5577_6_C11_AD002_indexed	0.01032	0.81838	0.05021	0.14096	0.81649	0.04031	0.132	0.0282	L4-5_FOXP2
190321_mCTseq_hs_21yr_BA10_UMB5577_5_UMB5577_6_C11_AD004_indexed	0.00759	0.83993	0.0299	0.12099	0.83871	0.02248	0.11427	0.0378	MGE_CALB1
190321_mCTseq_hs_21yr_BA10_UMB5577_5_UMB5577_6_C11_AD006_indexed	0.00878	0.85096	0.04044	0.11551	0.84964	0.03194	0.10768	0.0369	MGE_CALB1
190321_mCTseq_hs_21yr_BA10_UMB5577_5_UMB5577_6_C11_AD007_indexed	0.01016	0.83253	0.04896	0.15348	0.83081	0.0392	0.14479	0.0332	L1-3_CUX2
190321_mCTseq_hs_21yr_BA10_UMB5577_5_UMB5577_6_C11_AD008_indexed	0.01767	0.82996	0.0879	0.17207	0.8269	0.07149	0.15718	0.0266	L4-6_LRRK1
190321_mCTseq_hs_21yr_BA10_UMB5577_5_UMB5577_6_C11_AD010_indexed	0.01723	0.85057	0.08447	0.16621	0.84795	0.06842	0.15159	0.027	L4-6_LRRK1
190321_mCTseq_hs_21yr_BA10_UMB5577_5_UMB5577_6_C11_AD012_indexed	0.00945	0.84432	0.04182	0.14421	0.84283	0.03268	0.13605	0.0298	CGE_LAMP5
190321_mCTseq_hs_21yr_BA10_UMB5577_5_UMB5577_6_C12_AD001_indexed	0.00633	0.8166	0.0196	0.0457	0.81543	0.01335	0.03962	0.0355	Astro_FGF3R
190321_mCTseq_hs_21yr_BA10_UMB5577_5_UMB5577_6_C12_AD002_indexed	0.01067	0.79674	0.02445	0.15502	0.79455	0.01393	0.14591	0.037	Micro-Endo_TYROBP
190321_mCTseq_hs_21yr_BA10_UMB5577_5_UMB5577_6_C12_AD004_indexed	0.00533	0.79171	0.00858	0.09387	0.79059	0.00327	0.08901	0.045	Oligo_MBP
190321_mCTseq_hs_21yr_BA10_UMB5577_5_UMB5577_6_C12_AD007_indexed	0.00544	0.80232	0.0106	0.07098	0.80124	0.00519	0.0659	0.0412	Oligo_MBP
190321_mCTseq_hs_21yr_BA10_UMB5577_5_UMB5577_6_C12_AD008_indexed	0.00551	0.78655	0.01033	0.08831	0.78537	0.00485	0.08326	0.0384	Oligo_MBP
190321_mCTseq_hs_21yr_BA10_UMB5577_5_UMB5577_6_C12_AD010_indexed	0.00573	0.80311	0.01222	0.09561	0.80198	0.00653	0.0904	0.0417	Oligo_MBP
190321_mCTseq_hs_21yr_BA10_UMB5577_5_UMB5577_6_C1_AD001_indexed	0.00847	0.77983	0.03722	0.10786	0.77795	0.029	0.10024	0.0306	L2-4_RORB
190321_mCTseq_hs_21yr_BA10_UMB5577_5_UMB5577_6_C1_AD002_indexed	0.00999	0.79284	0.0471	0.11682	0.79075	0.03748	0.10791	0.0431	L2-4_RORB
190321_mCTseq_hs_21yr_BA10_UMB5577_5_UMB5577_6_C1_AD004_indexed	0.02308	0.83926	0.10684	0.18616	0.83546	0.08574	0.16693	0.037	L4-6_LRRK1
190321_mCTseq_hs_21yr_BA10_UMB5577_5_UMB5577_6_C1_AD006_indexed	0.00848	0.79565	0.03617	0.11573	0.7939	0.02793	0.10817	0.046	L1-3_CUX2
190321_mCTseq_hs_21yr_BA10_UMB5577_5_UMB5577_6_C1_AD007_indexed	0.01401	0.8663	0.06804	0.14513	0.8644	0.0548	0.13298	0.0422	MGE_B3GAT2
190321_mCTseq_hs_21yr_BA10_UMB5577_5_UMB5577_6_C1_AD008_indexed	0.00868	0.7831	0.03652	0.11576	0.7812	0.02808	0.10802	0.0321	L1-3_CUX2
190321_mCTseq_hs_21yr_BA10_UMB5577_5_UMB5577_6_C1_AD010_indexed	0.01096	0.8094	0.04531	0.12929	0.80729	0.03473	0.11964	0.2194	Outlier
190321_mCTseq_hs_21yr_BA10_UMB5577_5_UMB5577_6_C1_AD012_indexed	0.01232	0.82854	0.06008	0.16376	0.8264	0.04836	0.15333	0.038	L4_PLCH1
190321_mCTseq_hs_21yr_BA10_UMB5577_5_UMB5577_6_C2_AD001_indexed	0.00612	0.75314	0.01388	0.09088	0.75162	0.00781	0.08528	0.0421	Micro-Endo_TYROBP
190321_mCTseq_hs_21yr_BA10_UMB5577_5_UMB5577_6_C2_AD002_indexed	0.00867	0.79093	0.03836	0.1317	0.7891	0.02995	0.12411	0.0509	L1-3_CUX2
190321_mCTseq_hs_21yr_BA10_UMB5577_5_UMB5577_6_C2_AD004_indexed	0.00959	0.8495	0.04518	0.15659	0.84804	0.03593	0.14842	0.048	MGE_CALB1
190321_mCTseq_hs_21yr_BA10_UMB5577_5_UMB5577_6_C2_AD006_indexed	0.00962	0.80053	0.04473	0.13294	0.79859	0.03545	0.12452	0.0561	L2-4_RORB
190321_mCTseq_hs_21yr_BA10_UMB5577_5_UMB5577_6_C2_AD007_indexed	0.01021	0.85273	0.04795	0.14618	0.85121	0.03813	0.13737	0.0504	CGE-MGE_CHST9
190321_mCTseq_hs_21yr_BA10_UMB5577_5_UMB5577_6_C2_AD008_indexed	0.01695	0.80857	0.0811	0.16913	0.80527	0.06526	0.1548	0.0396	L4-6_LRRK1
190321_mCTseq_hs_21yr_BA10_UMB5577_5_UMB5577_6_C2_AD010_indexed	0.00916	0.80434	0.04197	0.11933	0.80253	0.03311	0.11119	0.0508	L1-3_CUX2
190321_mCTseq_hs_21yr_BA10_UMB5577_5_UMB5577_6_C2_AD012_indexed	0.00885	0.81638	0.03805	0.10652	0.81474	0.02946	0.09854	0.0456	L1-3_CUX2
190321_mCTseq_hs_21yr_BA10_UMB5577_5_UMB5577_6_C3_AD001_indexed	0.00971	0.79903	0.04551	0.12929	0.79706	0.03615	0.12075	0.0489	L1-3_CUX2
190321_mCTseq_hs_21yr_BA10_UMB5577_5_UMB5577_6_C3_AD002_indexed	0.0152	0.81945	0.07469	0.10814	0.81666	0.06041	0.09437	0.0588	L4-6_LRRK1
190321_mCTseq_hs_21yr_BA10_UMB5577_5_UMB5577_6_C3_AD004_indexed	0.00981	0.78797	0.04814	0.09821	0.78587	0.03871	0.08928	0.0736	L2-4_RORB
190321_mCTseq_hs_21yr_BA10_UMB5577_5_UMB5577_6_C3_AD006_indexed	0.0134	0.83508	0.0651	0.17729	0.83284	0.0524	0.16612	0.0669	L4-5_TOX
190321_mCTseq_hs_21yr_BA10_UMB5577_5_UMB5577_6_C3_AD007_indexed	0.01237	0.81866	0.06311	0.15839	0.81639	0.05138	0.14785	0.0537	L4_PLCH1
190321_mCTseq_hs_21yr_BA10_UMB5577_5_UMB5577_6_C3_AD008_indexed	0.00965	0.80923	0.04438	0.14308	0.80737	0.03507	0.13473	0.0476	L1-3_CUX2
190321_mCTseq_hs_21yr_BA10_UMB5577_5_UMB5577_6_C3_AD010_indexed	0.01367	0.86288	0.06731	0.15348	0.86098	0.05438	0.14175	0.0544	MGE_CALB1
190321_mCTseq_hs_21yr_BA10_UMB5577_5_UMB5577_6_C3_AD012_indexed	0.00905	0.806	0.04054	0.12455	0.80423	0.03178	0.11655	0.0578	L1-3_CUX2
190321_mCTseq_hs_21yr_BA10_UMB5577_5_UMB5577_6_C4_AD001_indexed	0.01688	0.84866	0.08539	0.19824	0.84606	0.06969	0.18447	0.0245	MGE_PVALB
190321_mCTseq_hs_21yr_BA10_UMB5577_5_UMB5577_6_C4_AD002_indexed	0.00872	0.78676	0.03872	0.12585	0.78488	0.03026	0.11816	0.0345	L1-3_CUX2
190321_mCTseq_hs_21yr_BA10_UMB5577_5_UMB5577_6_C4_AD004_indexed	0.01025	0.79243	0.04711	0.15832	0.79028	0.03724	0.1496	0.0265	L2-4_RORB
190321_mCTseq_hs_21yr_BA10_UMB5577_5_UMB5577_6_C4_AD006_indexed	0.01024	0.8167	0.04652	0.13267	0.8148	0.03666	0.1237	0.0392	L1-3_CUX2
190321_mCTseq_hs_21yr_BA10_UMB5577_5_UMB5577_6_C4_AD007_indexed	0.01006	0.81561	0.0513	0.12125	0.81374	0.04166	0.11232	0.0341	L2-4_RORB
190321_mCTseq_hs_21yr_BA10_UMB5577_5_UMB5577_6_C4_AD008_indexed	0.00864	0.83276	0.03749	0.13388	0.8313	0.0291	0.12633	0.0346	CGE_LAMP5
190321_mCTseq_hs_21yr_BA10_UMB5577_5_UMB5577_6_C4_AD010_indexed	0.01407	0.85527	0.07147	0.16637	0.8532	0.05822	0.15447	0.0365	MGE_UNC5B
190321_mCTseq_hs_21yr_BA10_UMB5577_5_UMB5577_6_C4_AD012_indexed	0.0099	0.78623	0.04884	0.12934	0.78409	0.03933	0.12063	0.0397	L2-4_RORB
190321_mCTseq_hs_21yr_BA10_UMB5577_5_UMB5577_6_C5_AD001_indexed	0.01004	0.80206	0.0481	0.09154	0.80005	0.03845	0.08233	0.032	L4_PLCH1
190321_mCTseq_hs_21yr_BA10_UMB5577_5_UMB5577_6_C5_AD002_indexed	0.00862	0.84083	0.03838	0.11761	0.83945	0.03002	0.10994	0.0404	CGE_LAMP5
190321_mCTseq_hs_21yr_BA10_UMB5577_5_UMB5577_6_C5_AD004_indexed	0.00884	0.84032	0.03762	0.10658	0.8389	0.02904	0.09861	0.0479	MGE_CALB1
190321_mCTseq_hs_21yr_BA10_UMB5577_5_UMB5577_6_C5_AD006_indexed	0.01385	0.85012	0.06879	0.15222	0.84802	0.05571	0.14031	0.0588	MGE_B3GAT2
190321_mCTseq_hs_21yr_BA10_UMB5577_5_UMB5577_6_C5_AD007_indexed	0.01109	0.81457	0.05349	0.14966	0.81249	0.04288	0.14012	0.0306	L4-5_FOXP2
190321_mCTseq_hs_21yr_BA10_UMB5577_5_UMB5577_6_C5_AD008_indexed	0.00907	0.81768	0.04062	0.13797	0.81601	0.03184	0.13008	0.0342	L6_TLE4
190321_mCTseq_hs_21yr_BA10_UMB5577_5_UMB5577_6_C5_AD010_indexed	0.02157	0.84505	0.05702	0.14958	0.84163	0.03623	0.13083	0.0139	Outlier
190321_mCTseq_hs_21yr_BA10_UMB5577_5_UMB5577_6_C5_AD012_indexed	0.0114	0.78718	0.05357	0.17466	0.78473	0.04266	0.16514	0.0421	L2-4_RORB
190321_mCTseq_hs_21yr_BA10_UMB5577_5_UMB5577_6_C6_AD001_indexed	0.02184	0.85038	0.10172	0.18772	0.84704	0.08166	0.16958	0.0234	L4-6_LRRK1
190321_mCTseq_hs_21yr_BA10_UMB5577_5_UMB5577_6_C6_AD002_indexed	0.01093	0.81526	0.0532	0.1551	0.81322	0.04274	0.14576	0.0416	L4_PLCH1
190321_mCTseq_hs_21yr_BA10_UMB5577_5_UMB5577_6_C6_AD004_indexed	0.00868	0.79399	0.039	0.12652	0.79219	0.03059	0.11887	0.0457	L1-3_CUX2
190321_mCTseq_hs_21yr_BA10_UMB5577_5_UMB5577_6_C6_AD006_indexed	0.00992	0.79882	0.04386	0.12817	0.7968	0.03428	0.11943	0.0434	L2-4_RORB
190321_mCTseq_hs_21yr_BA10_UMB5577_5_UMB5577_6_C6_AD007_indexed	0.00927	0.84705	0.04186	0.1268	0.84562	0.03289	0.11863	0.0141	L1-3_CUX2
190321_mCTseq_hs_21yr_BA10_UMB5577_5_UMB5577_6_C6_AD008_indexed	0.0101	0.80413	0.04633	0.11668	0.80213	0.0366	0.10767	0.0374	L1-3_CUX2
190321_mCTseq_hs_21yr_BA10_UMB5577_5_UMB5577_6_C6_AD010_indexed	0.0102	0.80053	0.04861	0.13958	0.79847	0.03881	0.13071	0.0392	L2-4_RORB
190321_mCTseq_hs_21yr_BA10_UMB5577_5_UMB5577_6_C6_AD012_indexed	0.00917	0.79824	0.04135	0.13263	0.79637	0.03248	0.1246	0.0427	L1-3_CUX2
190321_mCTseq_hs_21yr_BA10_UMB5577_5_UMB5577_6_C7_AD001_indexed	0.0162	0.85774	0.08174	0.13561	0.8554	0.06662	0.12138	0.0284	MGE_B3GAT2
190321_mCTseq_hs_21yr_BA10_UMB5577_5_UMB5577_6_C7_AD002_indexed	0.00999	0.79431	0.048	0.14233	0.79223	0.03839	0.13368	0.0272	L2-4_RORB
190321_mCTseq_hs_21yr_BA10_UMB5577_5_UMB5577_6_C7_AD004_indexed	0.00892	0.80572	0.04024	0.11368	0.80397	0.0316	0.1057	0.0317	L1-3_CUX2
190321_mCTseq_hs_21yr_BA10_UMB5577_5_UMB5577_6_C7_AD007_indexed	0.0115	0.84451	0.04981	0.14894	0.8427	0.03876	0.13904	0.042	CGE_NDNF
190321_mCTseq_hs_21yr_BA10_UMB5577_5_UMB5577_6_C7_AD008_indexed	0.01168	0.8533	0.05882	0.13888	0.85157	0.0477	0.1287	0.0286	MGE_CALB1
190321_mCTseq_hs_21yr_BA10_UMB5577_5_UMB5577_6_C7_AD010_indexed	0.01185	0.78401	0.05784	0.15044	0.78142	0.04654	0.14025	0.0334	L2-4_RORB
190321_mCTseq_hs_21yr_BA10_UMB5577_5_UMB5577_6_C7_AD012_indexed	0.00927	0.81194	0.0406	0.14754	0.81018	0.03162	0.13956	0.0302	L1-3_CUX2
190321_mCTseq_hs_21yr_BA10_UMB5577_5_UMB5577_6_C8_AD001_indexed	0.01271	0.84881	0.06666	0.13953	0.84686	0.05464	0.12845	0.0277	MGE_PVALB
190321_mCTseq_hs_21yr_BA10_UMB5577_5_UMB5577_6_C8_AD002_indexed	0.00952	0.80707	0.04255	0.16106	0.80522	0.03335	0.153	0.0311	L1-3_CUX2
190321_mCTseq_hs_21yr_BA10_UMB5577_5_UMB5577_6_C8_AD004_indexed	0.01074	0.8502	0.04963	0.1412	0.84857	0.03931	0.13188	0.0341	CGE_LAMP5
190321_mCTseq_hs_21yr_BA10_UMB5577_5_UMB5577_6_C8_AD006_indexed	0.00985	0.77716	0.04597	0.1297	0.77494	0.03648	0.12104	0.0388	L6_TLE4
190321_mCTseq_hs_21yr_BA10_UMB5577_5_UMB5577_6_C8_AD007_indexed	0.00904	0.80605	0.04046	0.12787	0.80428	0.03171	0.11991	0.0316	L1-3_CUX2
190321_mCTseq_hs_21yr_BA10_UMB5577_5_UMB5577_6_C8_AD008_indexed	0.01008	0.78832	0.04792	0.12056	0.78616	0.03823	0.1116	0.0255	L2-4_RORB
190321_mCTseq_hs_21yr_BA10_UMB5577_5_UMB5577_6_C8_AD010_indexed	0.00964	0.82026	0.04732	0.12044	0.81851	0.03805	0.11188	0.032	L4-5_FOXP2
190321_mCTseq_hs_21yr_BA10_UMB5577_5_UMB5577_6_C8_AD012_indexed	0.00948	0.79918	0.0422	0.1283	0.79726	0.03303	0.11996	0.0329	L1-3_CUX2
190321_mCTseq_hs_21yr_BA10_UMB5577_5_UMB5577_6_C9_AD001_indexed	0.00866	0.81007	0.0392	0.11707	0.80841	0.03081	0.10936	0.0401	L1-3_CUX2
190321_mCTseq_hs_21yr_BA10_UMB5577_5_UMB5577_6_C9_AD002_indexed	0.01259	0.82152	0.06252	0.16115	0.81924	0.05057	0.15045	0.0441	L4_PLCH1
190321_mCTseq_hs_21yr_BA10_UMB5577_5_UMB5577_6_C9_AD004_indexed	0.02129	0.84352	0.10091	0.19428	0.84012	0.08135	0.17675	0.0455	L4-6_LRRK1
190321_mCTseq_hs_21yr_BA10_UMB5577_5_UMB5577_6_C9_AD006_indexed	0.00912	0.81891	0.03937	0.10267	0.81724	0.03053	0.09441	0.0416	L1-3_CUX2
190321_mCTseq_hs_21yr_BA10_UMB5577_5_UMB5577_6_C9_AD007_indexed	0.0101	0.78926	0.04788	0.13711	0.78711	0.03817	0.12831	0.0508	L2-4_RORB
190321_mCTseq_hs_21yr_BA10_UMB5577_5_UMB5577_6_C9_AD008_indexed	0.01477	0.85892	0.07418	0.15943	0.85681	0.0603	0.14683	0.042	MGE_CALB1
190321_mCTseq_hs_21yr_BA10_UMB5577_5_UMB5577_6_C9_AD010_indexed	0.00851	0.85129	0.03416	0.11162	0.85001	0.02587	0.10399	0.0425	CGE_NDNF
190321_mCTseq_hs_21yr_BA10_UMB5577_5_UMB5577_6_C9_AD012_indexed	0.01508	0.86133	0.07315	0.17935	0.85921	0.05896	0.16679	0.042	MGE_CALB1
190321_mCTseq_hs_21yr_BA10_UMB5577_5_UMB5577_6_D10_AD002_indexed	0.01132	0.85201	0.05451	0.15046	0.85032	0.04368	0.14073	0.0491	CGE_VIP
190321_mCTseq_hs_21yr_BA10_UMB5577_5_UMB5577_6_D10_AD004_indexed	0.0102	0.81754	0.04901	0.15604	0.81566	0.03921	0.14734	0.051	L4-5_FOXP2
190321_mCTseq_hs_21yr_BA10_UMB5577_5_UMB5577_6_D10_AD006_indexed	0.01032	0.79112	0.04852	0.15152	0.78894	0.0386	0.14267	0.0518	L2-4_RORB
190321_mCTseq_hs_21yr_BA10_UMB5577_5_UMB5577_6_D10_AD008_indexed	0.01284	0.85686	0.06231	0.1871	0.855	0.05011	0.17653	0.0392	MGE_CALB1
190321_mCTseq_hs_21yr_BA10_UMB5577_5_UMB5577_6_D10_AD010_indexed	0.01092	0.82366	0.05081	0.16711	0.82171	0.04033	0.15791	0.0414	L4-5_FOXP2
190321_mCTseq_hs_21yr_BA10_UMB5577_5_UMB5577_6_D10_AD012_indexed	0.00945	0.85394	0.04206	0.12096	0.85255	0.03292	0.11257	0.044	CGE_NDNF
190321_mCTseq_hs_21yr_BA10_UMB5577_5_UMB5577_6_D11_AD001_indexed	0.02201	0.82989	0.10278	0.1941	0.82606	0.08259	0.17596	0.0304	L4-6_LRRK1
190321_mCTseq_hs_21yr_BA10_UMB5577_5_UMB5577_6_D11_AD002_indexed	0.00933	0.8116	0.0422	0.14093	0.80983	0.03318	0.13284	0.0428	L1-3_CUX2
190321_mCTseq_hs_21yr_BA10_UMB5577_5_UMB5577_6_D11_AD004_indexed	0.01161	0.81967	0.05808	0.14452	0.81755	0.04702	0.13447	0.0423	L4-6_LRRK1
190321_mCTseq_hs_21yr_BA10_UMB5577_5_UMB5577_6_D11_AD006_indexed	0.0101	0.78385	0.04505	0.13084	0.78164	0.03531	0.12197	0.0435	L2-4_RORB
190321_mCTseq_hs_21yr_BA10_UMB5577_5_UMB5577_6_D11_AD007_indexed	0.01408	0.84664	0.06874	0.17304	0.84445	0.05544	0.16123	0.0374	L6_TLE4
190321_mCTseq_hs_21yr_BA10_UMB5577_5_UMB5577_6_D11_AD008_indexed	0.01224	0.79876	0.06239	0.15947	0.79627	0.05077	0.14905	0.0276	L2-4_RORB
190321_mCTseq_hs_21yr_BA10_UMB5577_5_UMB5577_6_D11_AD010_indexed	0.01	0.79684	0.04846	0.12084	0.79479	0.03885	0.11196	0.0368	L2-4_RORB
190321_mCTseq_hs_21yr_BA10_UMB5577_5_UMB5577_6_D11_AD012_indexed	0.01742	0.8458	0.08489	0.18942	0.84307	0.06867	0.17505	0.0356	L4-6_LRRK1
190321_mCTseq_hs_21yr_BA10_UMB5577_5_UMB5577_6_D12_AD001_indexed	0.00535	0.81024	0.00857	0.08913	0.80922	0.00324	0.08423	0.027	Oligo_MBP
190321_mCTseq_hs_21yr_BA10_UMB5577_5_UMB5577_6_D12_AD002_indexed	0.00563	0.80687	0.01044	0.09568	0.80578	0.00484	0.09056	0.0432	Oligo_MBP
190321_mCTseq_hs_21yr_BA10_UMB5577_5_UMB5577_6_D12_AD004_indexed	0.00646	0.78182	0.01193	0.08115	0.7804	0.00551	0.07518	0.0349	Micro-Endo_TYROBP
190321_mCTseq_hs_21yr_BA10_UMB5577_5_UMB5577_6_D12_AD006_indexed	0.00722	0.82683	0.02419	0.08802	0.82557	0.01709	0.08139	0.0342	Astro_FGF3R
190321_mCTseq_hs_21yr_BA10_UMB5577_5_UMB5577_6_D12_AD007_indexed	0.00528	0.72354	0.00799	0.08592	0.72207	0.00272	0.08107	0.0306	Micro-Endo_TYROBP
190321_mCTseq_hs_21yr_BA10_UMB5577_5_UMB5577_6_D12_AD008_indexed	0.00514	0.79951	0.00827	0.07011	0.79847	0.00315	0.06531	0.0304	Oligo_MBP
190321_mCTseq_hs_21yr_BA10_UMB5577_5_UMB5577_6_D12_AD010_indexed	0.00573	0.74744	0.0086	0.10706	0.74598	0.00289	0.10191	0.0291	Micro-Endo_TYROBP
190321_mCTseq_hs_21yr_BA10_UMB5577_5_UMB5577_6_D12_AD012_indexed	0.00604	0.81112	0.01244	0.07938	0.80997	0.00644	0.07379	0.0311	Oligo_MBP
190321_mCTseq_hs_21yr_BA10_UMB5577_5_UMB5577_6_D1_AD001_indexed	0.01142	0.85024	0.05571	0.14452	0.84851	0.0448	0.13464	0.0161	MGE_PVALB
190321_mCTseq_hs_21yr_BA10_UMB5577_5_UMB5577_6_D1_AD002_indexed	0.00966	0.85915	0.04233	0.11604	0.85778	0.03299	0.10742	0.0182	CGE_NDNF
190321_mCTseq_hs_21yr_BA10_UMB5577_5_UMB5577_6_D1_AD004_indexed	0.0091	0.80052	0.03988	0.12859	0.79869	0.03106	0.12059	0.022	L1-3_CUX2
190321_mCTseq_hs_21yr_BA10_UMB5577_5_UMB5577_6_D1_AD006_indexed	0.00927	0.79434	0.03956	0.11007	0.79242	0.03057	0.10174	0.0213	L1-3_CUX2
190321_mCTseq_hs_21yr_BA10_UMB5577_5_UMB5577_6_D1_AD007_indexed	0.01277	0.82081	0.06353	0.15438	0.81849	0.05142	0.14344	0.0216	L4_PLCH1
190321_mCTseq_hs_21yr_BA10_UMB5577_5_UMB5577_6_D1_AD008_indexed	0.0076	0.83901	0.03016	0.10607	0.83778	0.02273	0.09922	0.0187	MGE_CALB1
190321_mCTseq_hs_21yr_BA10_UMB5577_5_UMB5577_6_D1_AD010_indexed	0.01025	0.82563	0.04398	0.1199	0.82382	0.03408	0.11079	0.0197	L1-3_CUX2
190321_mCTseq_hs_21yr_BA10_UMB5577_5_UMB5577_6_D1_AD012_indexed	0.01188	0.79578	0.05712	0.16178	0.79332	0.04578	0.1517	0.0204	L2-4_RORB
190321_mCTseq_hs_21yr_BA10_UMB5577_5_UMB5577_6_D2_AD001_indexed	0.00928	0.8328	0.04183	0.14477	0.83123	0.03285	0.13676	0.0286	MGE_CALB1
190321_mCTseq_hs_21yr_BA10_UMB5577_5_UMB5577_6_D2_AD002_indexed	0.00849	0.79906	0.03829	0.1247	0.79734	0.03006	0.11721	0.0265	L2-4_RORB
190321_mCTseq_hs_21yr_BA10_UMB5577_5_UMB5577_6_D2_AD004_indexed	0.00992	0.80833	0.04863	0.079	0.80641	0.0391	0.06977	0.0367	L4_PLCH1
190321_mCTseq_hs_21yr_BA10_UMB5577_5_UMB5577_6_D2_AD006_indexed	0.00826	0.77024	0.02186	0.15366	0.76833	0.01371	0.14661	0.0312	Astro_FGF3R
190321_mCTseq_hs_21yr_BA10_UMB5577_5_UMB5577_6_D2_AD007_indexed	0.00939	0.81248	0.04222	0.1285	0.8107	0.03314	0.12024	0.0299	L1-3_CUX2
190321_mCTseq_hs_21yr_BA10_UMB5577_5_UMB5577_6_D2_AD008_indexed	0.01016	0.85688	0.04385	0.11583	0.85541	0.03404	0.10675	0.0215	CGE_NDNF
190321_mCTseq_hs_21yr_BA10_UMB5577_5_UMB5577_6_D2_AD012_indexed	0.0092	0.79814	0.03984	0.15837	0.79627	0.03092	0.15056	0.025	L1-3_CUX2
190321_mCTseq_hs_21yr_BA10_UMB5577_5_UMB5577_6_D3_AD001_indexed	0.01473	0.84073	0.07253	0.1784	0.83835	0.05866	0.16612	0.0365	L4-6_LRRK1
190321_mCTseq_hs_21yr_BA10_UMB5577_5_UMB5577_6_D3_AD002_indexed	0.01247	0.85372	0.06092	0.16182	0.85187	0.04906	0.15124	0.0427	MGE_UNC5B
190321_mCTseq_hs_21yr_BA10_UMB5577_5_UMB5577_6_D3_AD004_indexed	0.01065	0.78833	0.0521	0.14677	0.78605	0.0419	0.13759	0.0565	L2-4_RORB
