## Supplementary material for "Single nucleus multi-omics links human cortical cell regulatory genome diversity to disease risk variants": Table S4 (part 2 of 2)

### Sheet: Methylome (continued)
Table S4. Metadata for snmC2T-seq data generated from human brain frontal cortex
190321_mCTseq_hs_21yr_BA10_UMB5577_5_UMB5577_6_D3_AD006_indexed	0.01177	0.85706	0.05824	0.15263	0.85536	0.04702	0.14254	0.0528	MGE_PVALB
190321_mCTseq_hs_21yr_BA10_UMB5577_5_UMB5577_6_D3_AD007_indexed	0.01307	0.82506	0.06375	0.17994	0.82274	0.05135	0.16908	0.0496	L4_PLCH1
190321_mCTseq_hs_21yr_BA10_UMB5577_5_UMB5577_6_D3_AD008_indexed	0.01017	0.81363	0.04763	0.15587	0.81172	0.03784	0.1472	0.0424	L4-5_FOXP2
190321_mCTseq_hs_21yr_BA10_UMB5577_5_UMB5577_6_D3_AD010_indexed	0.01175	0.85456	0.05495	0.13474	0.85283	0.04371	0.12445	0.0499	CGE_VIP
190321_mCTseq_hs_21yr_BA10_UMB5577_5_UMB5577_6_D3_AD012_indexed	0.01614	0.86542	0.08135	0.16181	0.86321	0.06628	0.14806	0.0468	MGE_B3GAT2
190321_mCTseq_hs_21yr_BA10_UMB5577_5_UMB5577_6_D4_AD001_indexed	0.01078	0.81008	0.05196	0.15892	0.80801	0.04163	0.14975	0.0564	L1-3_CUX2
190321_mCTseq_hs_21yr_BA10_UMB5577_5_UMB5577_6_D4_AD002_indexed	0.01406	0.85539	0.06961	0.15414	0.85333	0.05634	0.14208	0.0647	MGE_CALB1
190321_mCTseq_hs_21yr_BA10_UMB5577_5_UMB5577_6_D4_AD004_indexed	0.01181	0.81674	0.05869	0.15133	0.81455	0.04744	0.14119	0.061	L4_PLCH1
190321_mCTseq_hs_21yr_BA10_UMB5577_5_UMB5577_6_D4_AD006_indexed	0.01167	0.84968	0.05828	0.14846	0.84791	0.04716	0.13841	0.0679	MGE_CALB1
190321_mCTseq_hs_21yr_BA10_UMB5577_5_UMB5577_6_D4_AD007_indexed	0.01038	0.84616	0.04971	0.13848	0.84455	0.03974	0.12944	0.0658	CGE_LAMP5
190321_mCTseq_hs_21yr_BA10_UMB5577_5_UMB5577_6_D4_AD008_indexed	0.01009	0.80562	0.04968	0.12252	0.80364	0.03999	0.11358	0.0542	L1-3_CUX2
190321_mCTseq_hs_21yr_BA10_UMB5577_5_UMB5577_6_D4_AD010_indexed	0.01017	0.85056	0.04563	0.14491	0.84902	0.03582	0.13612	0.0592	CGE_LAMP5
190321_mCTseq_hs_21yr_BA10_UMB5577_5_UMB5577_6_D4_AD012_indexed	0.00921	0.81635	0.03939	0.15756	0.81464	0.03046	0.14973	0.0593	L1-3_CUX2
190321_mCTseq_hs_21yr_BA10_UMB5577_5_UMB5577_6_D5_AD001_indexed	0.0143	0.85642	0.06873	0.16592	0.85434	0.05522	0.15382	0.0516	MGE_CALB1
190321_mCTseq_hs_21yr_BA10_UMB5577_5_UMB5577_6_D5_AD002_indexed	0.01135	0.84815	0.05339	0.17684	0.84641	0.04252	0.16739	0.0533	CGE_NDNF
190321_mCTseq_hs_21yr_BA10_UMB5577_5_UMB5577_6_D5_AD004_indexed	0.01069	0.84634	0.04848	0.13023	0.84468	0.0382	0.12083	0.0619	CGE_VIP_MBP
190321_mCTseq_hs_21yr_BA10_UMB5577_5_UMB5577_6_D5_AD006_indexed	0.01327	0.8118	0.0637	0.16668	0.80927	0.05111	0.15547	0.0679	L4-6_LRRK1
190321_mCTseq_hs_21yr_BA10_UMB5577_5_UMB5577_6_D5_AD007_indexed	0.00846	0.83256	0.03639	0.11787	0.83113	0.02817	0.11034	0.0593	CGE_NDNF
190321_mCTseq_hs_21yr_BA10_UMB5577_5_UMB5577_6_D5_AD008_indexed	0.01379	0.83543	0.06964	0.1524	0.83313	0.05663	0.14055	0.0487	L1-3_CUX2
190321_mCTseq_hs_21yr_BA10_UMB5577_5_UMB5577_6_D5_AD010_indexed	0.009	0.83878	0.03831	0.1136	0.83732	0.02958	0.10555	0.07	MGE_CALB1
190321_mCTseq_hs_21yr_BA10_UMB5577_5_UMB5577_6_D5_AD012_indexed	0.01177	0.81956	0.05848	0.14155	0.81741	0.04727	0.13133	0.0509	L4_PLCH1
190321_mCTseq_hs_21yr_BA10_UMB5577_5_UMB5577_6_D6_AD001_indexed	0.01166	0.77761	0.05889	0.17176	0.77499	0.04779	0.16199	0.0229	L4_PLCH1
190321_mCTseq_hs_21yr_BA10_UMB5577_5_UMB5577_6_D6_AD002_indexed	0.00872	0.79036	0.04014	0.12497	0.78852	0.0317	0.11727	0.0414	L1-3_CUX2
190321_mCTseq_hs_21yr_BA10_UMB5577_5_UMB5577_6_D6_AD004_indexed	0.01301	0.81349	0.06443	0.17426	0.81103	0.0521	0.16338	0.032	L4-6_LRRK1
190321_mCTseq_hs_21yr_BA10_UMB5577_5_UMB5577_6_D6_AD006_indexed	0.01168	0.80252	0.05844	0.16267	0.80019	0.04731	0.15277	0.039	L2-4_RORB
190321_mCTseq_hs_21yr_BA10_UMB5577_5_UMB5577_6_D6_AD007_indexed	0.00841	0.83891	0.04166	0.08676	0.83754	0.03353	0.07901	0.033	CGE_LAMP5
190321_mCTseq_hs_21yr_BA10_UMB5577_5_UMB5577_6_D6_AD008_indexed	0.01053	0.80619	0.0533	0.11015	0.80413	0.04323	0.10068	0.0313	L4-5_FOXP2
190321_mCTseq_hs_21yr_BA10_UMB5577_5_UMB5577_6_D6_AD010_indexed	0.00764	0.78912	0.03171	0.12494	0.7875	0.02426	0.1182	0.0321	L1-3_CUX2
190321_mCTseq_hs_21yr_BA10_UMB5577_5_UMB5577_6_D6_AD012_indexed	0.02211	0.84844	0.09919	0.22912	0.84501	0.07882	0.21169	0.0284	CGE_VIP
190321_mCTseq_hs_21yr_BA10_UMB5577_5_UMB5577_6_D7_AD001_indexed	0.01341	0.79861	0.06511	0.16478	0.79587	0.0524	0.15343	0.0196	L4_PLCH1
190321_mCTseq_hs_21yr_BA10_UMB5577_5_UMB5577_6_D7_AD002_indexed	0.00974	0.85289	0.04689	0.1315	0.85144	0.03752	0.12296	0.0226	CGE-MGE_CHST9
190321_mCTseq_hs_21yr_BA10_UMB5577_5_UMB5577_6_D7_AD004_indexed	0.01204	0.79266	0.06012	0.1419	0.79013	0.04867	0.13144	0.0256	L2-4_RORB
190321_mCTseq_hs_21yr_BA10_UMB5577_5_UMB5577_6_D7_AD006_indexed	0.02282	0.85323	0.1062	0.18673	0.8498	0.08533	0.16774	0.026	L6_TSHZ2
190321_mCTseq_hs_21yr_BA10_UMB5577_5_UMB5577_6_D7_AD007_indexed	0.00989	0.80939	0.04774	0.1442	0.80749	0.03823	0.13565	0.0399	L4-5_FOXP2
190321_mCTseq_hs_21yr_BA10_UMB5577_5_UMB5577_6_D7_AD008_indexed	0.00817	0.78928	0.03695	0.11099	0.78754	0.02902	0.10367	0.0255	L1-3_CUX2
190321_mCTseq_hs_21yr_BA10_UMB5577_5_UMB5577_6_D7_AD010_indexed	0.01283	0.85198	0.0665	0.14687	0.85006	0.05437	0.13578	0.0285	MGE_B3GAT2
190321_mCTseq_hs_21yr_BA10_UMB5577_5_UMB5577_6_D7_AD012_indexed	0.01032	0.82755	0.05162	0.14673	0.82575	0.04173	0.13783	0.0257	L4_PLCH1
190321_mCTseq_hs_21yr_BA10_UMB5577_5_UMB5577_6_D8_AD001_indexed	0.00708	0.82765	0.02644	0.11688	0.82642	0.0195	0.11058	0.0401	CGE_VIP
190321_mCTseq_hs_21yr_BA10_UMB5577_5_UMB5577_6_D8_AD002_indexed	0.01298	0.80551	0.06496	0.15995	0.80295	0.05266	0.1489	0.04	L4_PLCH1
190321_mCTseq_hs_21yr_BA10_UMB5577_5_UMB5577_6_D8_AD004_indexed	0.00872	0.79455	0.03869	0.11021	0.79274	0.03023	0.10238	0.0501	L1-3_CUX2
190321_mCTseq_hs_21yr_BA10_UMB5577_5_UMB5577_6_D8_AD006_indexed	0.00806	0.79494	0.03241	0.0938	0.79327	0.02455	0.08644	0.0481	L1-3_CUX2
190321_mCTseq_hs_21yr_BA10_UMB5577_5_UMB5577_6_D8_AD007_indexed	0.00898	0.80761	0.03913	0.11756	0.80587	0.03042	0.10956	0.0414	L1-3_CUX2
190321_mCTseq_hs_21yr_BA10_UMB5577_5_UMB5577_6_D8_AD008_indexed	0.00807	0.79293	0.02975	0.11131	0.79125	0.02186	0.10408	0.0818	L2-4_RORB
190321_mCTseq_hs_21yr_BA10_UMB5577_5_UMB5577_6_D8_AD010_indexed	0.00849	0.79476	0.03689	0.12636	0.793	0.02864	0.11888	0.0442	L1-3_CUX2
190321_mCTseq_hs_21yr_BA10_UMB5577_5_UMB5577_6_D8_AD012_indexed	0.01109	0.79814	0.0529	0.14084	0.79588	0.04228	0.13121	0.0354	L2-4_RORB
190321_mCTseq_hs_21yr_BA10_UMB5577_5_UMB5577_6_D9_AD001_indexed	0.01012	0.78326	0.05037	0.14076	0.78104	0.04066	0.13198	0.0415	L2-4_RORB
190321_mCTseq_hs_21yr_BA10_UMB5577_5_UMB5577_6_D9_AD002_indexed	0.01132	0.82695	0.05597	0.159	0.82497	0.04516	0.14937	0.0545	L4-5_TOX
190321_mCTseq_hs_21yr_BA10_UMB5577_5_UMB5577_6_D9_AD004_indexed	0.01781	0.86705	0.08733	0.1771	0.86464	0.07078	0.16218	0.0502	L6_TSHZ2
190321_mCTseq_hs_21yr_BA10_UMB5577_5_UMB5577_6_D9_AD006_indexed	0.01082	0.85676	0.04851	0.14711	0.85519	0.0381	0.13778	0.0518	CGE_VIP
190321_mCTseq_hs_21yr_BA10_UMB5577_5_UMB5577_6_D9_AD007_indexed	0.01016	0.80763	0.04686	0.12857	0.80566	0.03708	0.11963	0.0434	L2-4_RORB
190321_mCTseq_hs_21yr_BA10_UMB5577_5_UMB5577_6_D9_AD008_indexed	0.00953	0.85369	0.04272	0.13037	0.85228	0.03351	0.122	0.0378	MGE_CALB1
190321_mCTseq_hs_21yr_BA10_UMB5577_5_UMB5577_6_D9_AD010_indexed	0.01167	0.81169	0.0586	0.15718	0.80947	0.04748	0.14723	0.0468	L4_PLCH1
190321_mCTseq_hs_21yr_BA10_UMB5577_5_UMB5577_6_D9_AD012_indexed	0.01024	0.79799	0.04905	0.12258	0.7959	0.03921	0.1135	0.0437	L2-4_RORB
190321_mCTseq_hs_21yr_BA10_UMB5577_5_UMB5577_6_E10_AD001_indexed	0.00876	0.79454	0.03955	0.13045	0.79272	0.03106	0.12277	0.0426	L1-3_CUX2
190321_mCTseq_hs_21yr_BA10_UMB5577_5_UMB5577_6_E10_AD002_indexed	0.01351	0.82752	0.06816	0.16246	0.82516	0.0554	0.15099	0.0431	L4-6_LRRK1
190321_mCTseq_hs_21yr_BA10_UMB5577_5_UMB5577_6_E10_AD004_indexed	0.01296	0.85568	0.0658	0.14716	0.85379	0.05353	0.13596	0.0521	MGE_B3GAT2
190321_mCTseq_hs_21yr_BA10_UMB5577_5_UMB5577_6_E10_AD006_indexed	0.00882	0.79838	0.0378	0.13953	0.79659	0.02924	0.13187	0.0422	L1-3_CUX2
190321_mCTseq_hs_21yr_BA10_UMB5577_5_UMB5577_6_E10_AD007_indexed	0.00992	0.81451	0.04713	0.14553	0.81265	0.03758	0.13697	0.0454	L4_PLCH1
190321_mCTseq_hs_21yr_BA10_UMB5577_5_UMB5577_6_E10_AD008_indexed	0.01962	0.86525	0.09618	0.17133	0.86255	0.07809	0.15475	0.0346	MGE_B3GAT2
190321_mCTseq_hs_21yr_BA10_UMB5577_5_UMB5577_6_E10_AD010_indexed	0.0101	0.85017	0.0502	0.13129	0.84864	0.04051	0.12243	0.0397	MGE_CALB1
190321_mCTseq_hs_21yr_BA10_UMB5577_5_UMB5577_6_E10_AD012_indexed	0.01029	0.85198	0.04971	0.13799	0.85044	0.03983	0.12903	0.0442	MGE_CALB1
190321_mCTseq_hs_21yr_BA10_UMB5577_5_UMB5577_6_E11_AD001_indexed	0.00639	0.72788	0.01586	0.0869	0.72613	0.00953	0.08103	0.0271	Micro-Endo_TYROBP
190321_mCTseq_hs_21yr_BA10_UMB5577_5_UMB5577_6_E11_AD002_indexed	0.01086	0.8175	0.05532	0.14877	0.8155	0.04495	0.13942	0.023	L4-5_FOXP2
190321_mCTseq_hs_21yr_BA10_UMB5577_5_UMB5577_6_E11_AD004_indexed	0.01005	0.81219	0.04786	0.15726	0.81028	0.03819	0.1487	0.0268	L4-5_FOXP2
190321_mCTseq_hs_21yr_BA10_UMB5577_5_UMB5577_6_E11_AD006_indexed	0.01384	0.80249	0.06739	0.1808	0.79972	0.0543	0.1693	0.0279	L4_PLCH1
190321_mCTseq_hs_21yr_BA10_UMB5577_5_UMB5577_6_E11_AD007_indexed	0.0224	0.87041	0.1071	0.18601	0.86744	0.08664	0.16736	0.0245	MGE_B3GAT2
190321_mCTseq_hs_21yr_BA10_UMB5577_5_UMB5577_6_E11_AD008_indexed	0.00915	0.78641	0.04076	0.11822	0.78444	0.0319	0.11008	0.02	L1-3_CUX2
190321_mCTseq_hs_21yr_BA10_UMB5577_5_UMB5577_6_E11_AD010_indexed	0.01118	0.80545	0.05098	0.17299	0.80325	0.04025	0.16364	0.0226	L2-4_RORB
190321_mCTseq_hs_21yr_BA10_UMB5577_5_UMB5577_6_E11_AD012_indexed	0.01045	0.81364	0.05048	0.15812	0.81167	0.04045	0.14923	0.0257	L4-5_FOXP2
190321_mCTseq_hs_21yr_BA10_UMB5577_5_UMB5577_6_E12_AD001_indexed	0.00576	0.7627	0.00889	0.08062	0.76133	0.00315	0.07529	0.039	Micro-Endo_TYROBP
190321_mCTseq_hs_21yr_BA10_UMB5577_5_UMB5577_6_E12_AD002_indexed	0.0057	0.80359	0.01013	0.08147	0.80246	0.00446	0.0762	0.0363	Oligo_MBP
190321_mCTseq_hs_21yr_BA10_UMB5577_5_UMB5577_6_E12_AD004_indexed	0.00546	0.81421	0.00993	0.08743	0.81319	0.00449	0.08242	0.0497	Micro-Endo_TYROBP
190321_mCTseq_hs_21yr_BA10_UMB5577_5_UMB5577_6_E12_AD007_indexed	0.00668	0.82961	0.01978	0.0821	0.82846	0.01319	0.07593	0.0459	Astro_FGF3R
190321_mCTseq_hs_21yr_BA10_UMB5577_5_UMB5577_6_E12_AD008_indexed	0.00552	0.81734	0.01064	0.0818	0.81633	0.00515	0.0767	0.035	Oligo_MBP
190321_mCTseq_hs_21yr_BA10_UMB5577_5_UMB5577_6_E12_AD010_indexed	0.0058	0.82054	0.00954	0.07596	0.81949	0.00376	0.07057	0.0415	Oligo_MBP
190321_mCTseq_hs_21yr_BA10_UMB5577_5_UMB5577_6_E12_AD012_indexed	0.00553	0.74705	0.00832	0.09012	0.74564	0.00281	0.08506	0.044	Micro-Endo_TYROBP
190321_mCTseq_hs_21yr_BA10_UMB5577_5_UMB5577_6_E1_AD001_indexed	0.00736	0.77851	0.03274	0.11017	0.77687	0.02557	0.10357	0.0305	L1-3_CUX2
190321_mCTseq_hs_21yr_BA10_UMB5577_5_UMB5577_6_E1_AD002_indexed	0.00837	0.79111	0.03449	0.12782	0.78935	0.02634	0.12046	0.0255	L2-4_RORB
190321_mCTseq_hs_21yr_BA10_UMB5577_5_UMB5577_6_E1_AD004_indexed	0.00862	0.79445	0.03427	0.13854	0.79266	0.02587	0.13105	0.0295	L1-3_CUX2
190321_mCTseq_hs_21yr_BA10_UMB5577_5_UMB5577_6_E1_AD006_indexed	0.01809	0.81907	0.08585	0.18352	0.81574	0.06901	0.16848	0.0294	L4-6_LRRK1
190321_mCTseq_hs_21yr_BA10_UMB5577_5_UMB5577_6_E1_AD007_indexed	0.01005	0.85352	0.04608	0.15662	0.85203	0.0364	0.14806	0.0287	MGE_CALB1
190321_mCTseq_hs_21yr_BA10_UMB5577_5_UMB5577_6_E1_AD008_indexed	0.01479	0.83262	0.07138	0.17973	0.83011	0.05744	0.16742	0.0227	L4-6_LRRK1
190321_mCTseq_hs_21yr_BA10_UMB5577_5_UMB5577_6_E1_AD010_indexed	0.01052	0.80776	0.04905	0.14455	0.80572	0.03894	0.13545	0.0253	L4-5_FOXP2
190321_mCTseq_hs_21yr_BA10_UMB5577_5_UMB5577_6_E1_AD012_indexed	0.01131	0.80955	0.05342	0.14921	0.80737	0.04259	0.13948	0.03	L4_PLCH1
190321_mCTseq_hs_21yr_BA10_UMB5577_5_UMB5577_6_E2_AD001_indexed	0.01075	0.83829	0.04913	0.16259	0.83653	0.0388	0.15349	0.0322	CGE-MGE_CHST9
190321_mCTseq_hs_21yr_BA10_UMB5577_5_UMB5577_6_E2_AD002_indexed	0.00945	0.80376	0.04272	0.13987	0.80189	0.03359	0.13166	0.031	L1-3_CUX2
190321_mCTseq_hs_21yr_BA10_UMB5577_5_UMB5577_6_E2_AD004_indexed	0.01712	0.8608	0.08486	0.15385	0.85838	0.06892	0.13911	0.0385	MGE_B3GAT2
190321_mCTseq_hs_21yr_BA10_UMB5577_5_UMB5577_6_E2_AD006_indexed	0.00898	0.81003	0.04003	0.12694	0.80831	0.03133	0.11903	0.0382	L1-3_CUX2
190321_mCTseq_hs_21yr_BA10_UMB5577_5_UMB5577_6_E2_AD007_indexed	0.0095	0.8482	0.04369	0.1266	0.84674	0.03452	0.11822	0.0382	CGE_NDNF
190321_mCTseq_hs_21yr_BA10_UMB5577_5_UMB5577_6_E2_AD008_indexed	0.01964	0.84035	0.09293	0.18228	0.83715	0.07476	0.1659	0.0278	L4-6_LRRK1
190321_mCTseq_hs_21yr_BA10_UMB5577_5_UMB5577_6_E2_AD010_indexed	0.01002	0.84368	0.04285	0.1246	0.8421	0.03316	0.11574	0.0383	CGE_LAMP5
190321_mCTseq_hs_21yr_BA10_UMB5577_5_UMB5577_6_E3_AD001_indexed	0.01778	0.83326	0.08746	0.17127	0.83024	0.07094	0.15627	0.0247	L4-6_LRRK1
190321_mCTseq_hs_21yr_BA10_UMB5577_5_UMB5577_6_E3_AD002_indexed	0.00959	0.81536	0.04577	0.15261	0.81357	0.03653	0.1444	0.0275	L6_TLE4
190321_mCTseq_hs_21yr_BA10_UMB5577_5_UMB5577_6_E3_AD004_indexed	0.00841	0.78635	0.03556	0.14701	0.78454	0.02738	0.13978	0.0334	L1-3_CUX2
190321_mCTseq_hs_21yr_BA10_UMB5577_5_UMB5577_6_E3_AD006_indexed	0.01131	0.84922	0.05148	0.12767	0.8475	0.04063	0.11769	0.0277	CGE_VIP_MBP
190321_mCTseq_hs_21yr_BA10_UMB5577_5_UMB5577_6_E3_AD007_indexed	0.01013	0.80079	0.04451	0.17973	0.79875	0.03473	0.17134	0.0212	L1-3_CUX2
190321_mCTseq_hs_21yr_BA10_UMB5577_5_UMB5577_6_E3_AD012_indexed	0.01022	0.86195	0.04805	0.11946	0.86052	0.03822	0.11037	0.0296	CGE_NDNF
190321_mCTseq_hs_21yr_BA10_UMB5577_5_UMB5577_6_E4_AD001_indexed	0.00818	0.77242	0.0358	0.14266	0.77054	0.02785	0.13559	0.0471	L1-3_CUX2
190321_mCTseq_hs_21yr_BA10_UMB5577_5_UMB5577_6_E4_AD002_indexed	0.00911	0.80389	0.04476	0.10494	0.80209	0.03598	0.09671	0.0538	L1-3_CUX2
190321_mCTseq_hs_21yr_BA10_UMB5577_5_UMB5577_6_E4_AD004_indexed	0.01103	0.8516	0.05301	0.15107	0.84994	0.04245	0.1416	0.0474	CGE-MGE_CHST9
190321_mCTseq_hs_21yr_BA10_UMB5577_5_UMB5577_6_E4_AD006_indexed	0.00977	0.79407	0.04429	0.13856	0.79204	0.03486	0.13006	0.0468	L2-4_RORB
190321_mCTseq_hs_21yr_BA10_UMB5577_5_UMB5577_6_E4_AD007_indexed	0.01034	0.81305	0.04932	0.14498	0.8111	0.03939	0.13605	0.0471	L4_PLCH1
190321_mCTseq_hs_21yr_BA10_UMB5577_5_UMB5577_6_E4_AD008_indexed	0.0098	0.81661	0.04354	0.08807	0.81479	0.03407	0.07904	0.0432	L1-3_CUX2
190321_mCTseq_hs_21yr_BA10_UMB5577_5_UMB5577_6_E4_AD010_indexed	0.00964	0.8074	0.04521	0.11232	0.80553	0.03592	0.10368	0.0421	L1-3_CUX2
190321_mCTseq_hs_21yr_BA10_UMB5577_5_UMB5577_6_E4_AD012_indexed	0.01118	0.82141	0.05271	0.16153	0.81939	0.042	0.15205	0.0487	L4-5_FOXP2
190321_mCTseq_hs_21yr_BA10_UMB5577_5_UMB5577_6_E5_AD001_indexed	0.00847	0.80146	0.03852	0.13696	0.79976	0.03031	0.12959	0.0518	L1-3_CUX2
190321_mCTseq_hs_21yr_BA10_UMB5577_5_UMB5577_6_E5_AD002_indexed	0.02226	0.85933	0.10623	0.19609	0.85613	0.08588	0.17779	0.0538	L6_TSHZ2
190321_mCTseq_hs_21yr_BA10_UMB5577_5_UMB5577_6_E5_AD004_indexed	0.0117	0.84304	0.05852	0.16897	0.84118	0.04737	0.15913	0.0299	L4-5_FOXP2
190321_mCTseq_hs_21yr_BA10_UMB5577_5_UMB5577_6_E5_AD006_indexed	0.00842	0.80273	0.03481	0.13694	0.80105	0.02661	0.12961	0.0609	L1-3_CUX2
190321_mCTseq_hs_21yr_BA10_UMB5577_5_UMB5577_6_E5_AD007_indexed	0.01057	0.80576	0.05099	0.13552	0.80368	0.04085	0.12628	0.0557	L2-4_RORB
190321_mCTseq_hs_21yr_BA10_UMB5577_5_UMB5577_6_E5_AD008_indexed	0.00851	0.82899	0.03112	0.14103	0.82752	0.0228	0.13366	0.0552	MGE_CALB1
190321_mCTseq_hs_21yr_BA10_UMB5577_5_UMB5577_6_E5_AD010_indexed	0.0103	0.84782	0.04567	0.13391	0.84624	0.03574	0.1249	0.0536	CGE_VIP
190321_mCTseq_hs_21yr_BA10_UMB5577_5_UMB5577_6_E5_AD012_indexed	0.00917	0.85559	0.04015	0.12998	0.85425	0.03127	0.12193	0.0505	CGE_VIP
190321_mCTseq_hs_21yr_BA10_UMB5577_5_UMB5577_6_E6_AD001_indexed	0.01084	0.81775	0.05227	0.13819	0.81575	0.04188	0.12875	0.0227	L4-5_FOXP2
190321_mCTseq_hs_21yr_BA10_UMB5577_5_UMB5577_6_E6_AD002_indexed	0.00847	0.80404	0.04019	0.12121	0.80237	0.03199	0.1137	0.038	L1-3_CUX2
190321_mCTseq_hs_21yr_BA10_UMB5577_5_UMB5577_6_E6_AD004_indexed	0.00873	0.81214	0.04044	0.12467	0.81049	0.03199	0.11696	0.0294	L1-3_CUX2
190321_mCTseq_hs_21yr_BA10_UMB5577_5_UMB5577_6_E6_AD006_indexed	0.0092	0.80603	0.04201	0.11811	0.80423	0.03311	0.10992	0.0319	L1-3_CUX2
190321_mCTseq_hs_21yr_BA10_UMB5577_5_UMB5577_6_E6_AD007_indexed	0.00902	0.80734	0.04322	0.13015	0.80559	0.03451	0.12223	0.0314	L2-4_RORB
190321_mCTseq_hs_21yr_BA10_UMB5577_5_UMB5577_6_E6_AD008_indexed	0.00868	0.80162	0.03753	0.13649	0.79988	0.0291	0.12893	0.028	L1-3_CUX2
190321_mCTseq_hs_21yr_BA10_UMB5577_5_UMB5577_6_E6_AD010_indexed	0.01174	0.81038	0.03397	0.14327	0.80813	0.02249	0.13309	0.0405	Outlier
190321_mCTseq_hs_21yr_BA10_UMB5577_5_UMB5577_6_E6_AD012_indexed	0.01124	0.82547	0.05487	0.1487	0.82349	0.04413	0.13902	0.0344	L4_PLCH1
190321_mCTseq_hs_21yr_BA10_UMB5577_5_UMB5577_6_E7_AD001_indexed	0.00765	0.79741	0.03259	0.11967	0.79585	0.02513	0.11288	0.0534	L1-3_CUX2
190321_mCTseq_hs_21yr_BA10_UMB5577_5_UMB5577_6_E7_AD002_indexed	0.01454	0.81498	0.07268	0.17733	0.81225	0.059	0.16519	0.0504	L4_PLCH1
190321_mCTseq_hs_21yr_BA10_UMB5577_5_UMB5577_6_E7_AD004_indexed	0.00991	0.84266	0.04485	0.14196	0.84109	0.03529	0.13337	0.0612	CGE_LAMP5
190321_mCTseq_hs_21yr_BA10_UMB5577_5_UMB5577_6_E7_AD006_indexed	0.01426	0.81183	0.06838	0.17706	0.80911	0.0549	0.16516	0.0509	L2-4_RORB
190321_mCTseq_hs_21yr_BA10_UMB5577_5_UMB5577_6_E7_AD007_indexed	0.00736	0.83756	0.03031	0.10647	0.83636	0.02312	0.09984	0.0211	CGE_NDNF
190321_mCTseq_hs_21yr_BA10_UMB5577_5_UMB5577_6_E7_AD008_indexed	0.01655	0.85302	0.08202	0.14992	0.85055	0.06657	0.13561	0.0522	MGE_CALB1
190321_mCTseq_hs_21yr_BA10_UMB5577_5_UMB5577_6_E7_AD010_indexed	0.00877	0.79761	0.03717	0.15604	0.79582	0.02865	0.14857	0.0583	L1-3_CUX2
190321_mCTseq_hs_21yr_BA10_UMB5577_5_UMB5577_6_E7_AD012_indexed	0.01056	0.80937	0.05828	0.13142	0.80734	0.04823	0.12215	0.0416	L4_PLCH1
190321_mCTseq_hs_21yr_BA10_UMB5577_5_UMB5577_6_E8_AD001_indexed	0.00947	0.81584	0.04339	0.1562	0.81408	0.03424	0.14813	0.0287	L1-3_CUX2
190321_mCTseq_hs_21yr_BA10_UMB5577_5_UMB5577_6_E8_AD002_indexed	0.00988	0.79802	0.04797	0.13975	0.796	0.03847	0.13117	0.033	L2-4_RORB
190321_mCTseq_hs_21yr_BA10_UMB5577_5_UMB5577_6_E8_AD004_indexed	0.01396	0.86524	0.06866	0.15957	0.86333	0.05547	0.14767	0.0357	MGE_CALB1
190321_mCTseq_hs_21yr_BA10_UMB5577_5_UMB5577_6_E8_AD006_indexed	0.01305	0.85125	0.0633	0.19207	0.84928	0.05091	0.18139	0.0235	L6_TSHZ2
190321_mCTseq_hs_21yr_BA10_UMB5577_5_UMB5577_6_E8_AD007_indexed	0.01115	0.825	0.05199	0.16229	0.82303	0.0413	0.15284	0.0292	L4-5_FOXP2
190321_mCTseq_hs_21yr_BA10_UMB5577_5_UMB5577_6_E8_AD008_indexed	0.01171	0.85323	0.05686	0.13123	0.85149	0.04568	0.12094	0.0377	MGE_CALB1
190321_mCTseq_hs_21yr_BA10_UMB5577_5_UMB5577_6_E8_AD010_indexed	0.01397	0.86561	0.07152	0.14808	0.86371	0.05837	0.13601	0.03	MGE_CALB1
190321_mCTseq_hs_21yr_BA10_UMB5577_5_UMB5577_6_E8_AD012_indexed	0.00995	0.86149	0.0437	0.13579	0.8601	0.03409	0.1271	0.0332	CGE_NDNF
190321_mCTseq_hs_21yr_BA10_UMB5577_5_UMB5577_6_E9_AD001_indexed	0.00879	0.79568	0.0404	0.12568	0.79387	0.03189	0.11793	0.0539	L1-3_CUX2
190321_mCTseq_hs_21yr_BA10_UMB5577_5_UMB5577_6_E9_AD002_indexed	0.01039	0.8107	0.05023	0.13221	0.80871	0.04026	0.1231	0.0559	L4_PLCH1
190321_mCTseq_hs_21yr_BA10_UMB5577_5_UMB5577_6_E9_AD004_indexed	0.00975	0.79383	0.0476	0.12755	0.7918	0.03822	0.11896	0.0525	L2-4_RORB
190321_mCTseq_hs_21yr_BA10_UMB5577_5_UMB5577_6_E9_AD006_indexed	0.01437	0.83798	0.07074	0.16448	0.83562	0.05719	0.1523	0.0591	L4-6_LRRK1
190321_mCTseq_hs_21yr_BA10_UMB5577_5_UMB5577_6_E9_AD007_indexed	0.01039	0.81815	0.04922	0.16376	0.81624	0.03924	0.15498	0.0588	L4_PLCH1
190321_mCTseq_hs_21yr_BA10_UMB5577_5_UMB5577_6_E9_AD008_indexed	0.01799	0.86348	0.08826	0.18776	0.86098	0.07156	0.17288	0.0403	MGE_B3GAT2
190321_mCTseq_hs_21yr_BA10_UMB5577_5_UMB5577_6_E9_AD010_indexed	0.00819	0.79516	0.03439	0.13148	0.79347	0.02642	0.12431	0.0474	L1-3_CUX2
190321_mCTseq_hs_21yr_BA10_UMB5577_5_UMB5577_6_E9_AD012_indexed	0.01206	0.85886	0.05876	0.1424	0.85714	0.04727	0.13193	0.0503	MGE_CALB1
190321_mCTseq_hs_21yr_BA10_UMB5577_5_UMB5577_6_F10_AD001_indexed	0.00795	0.8334	0.03325	0.11827	0.83206	0.0255	0.1112	0.0298	MGE_CALB1
190321_mCTseq_hs_21yr_BA10_UMB5577_5_UMB5577_6_F10_AD002_indexed	0.00994	0.81082	0.04691	0.14982	0.80892	0.03734	0.14128	0.0349	L4-5_FOXP2
190321_mCTseq_hs_21yr_BA10_UMB5577_5_UMB5577_6_F10_AD004_indexed	0.00849	0.79543	0.03672	0.12326	0.79368	0.02847	0.11575	0.0393	L1-3_CUX2
190321_mCTseq_hs_21yr_BA10_UMB5577_5_UMB5577_6_F10_AD006_indexed	0.01219	0.86383	0.05855	0.15798	0.86215	0.04693	0.14759	0.0122	L4-5_FOXP2
190321_mCTseq_hs_21yr_BA10_UMB5577_5_UMB5577_6_F10_AD007_indexed	0.01897	0.84447	0.09229	0.16184	0.84146	0.07474	0.14563	0.0325	L4-6_LRRK1
190321_mCTseq_hs_21yr_BA10_UMB5577_5_UMB5577_6_F10_AD008_indexed	0.01552	0.85909	0.07924	0.15412	0.85687	0.06472	0.14078	0.0284	MGE_PVALB
190321_mCTseq_hs_21yr_BA10_UMB5577_5_UMB5577_6_F10_AD010_indexed	0.00991	0.80932	0.0444	0.1297	0.80741	0.03484	0.12099	0.0322	L1-3_CUX2
190321_mCTseq_hs_21yr_BA10_UMB5577_5_UMB5577_6_F10_AD012_indexed	0.01207	0.83556	0.05771	0.14537	0.83355	0.0462	0.13493	0.0215	L4-5_FOXP2
190321_mCTseq_hs_21yr_BA10_UMB5577_5_UMB5577_6_F11_AD001_indexed	0.01123	0.80778	0.0545	0.15635	0.8056	0.04376	0.14677	0.0356	L4_PLCH1
190321_mCTseq_hs_21yr_BA10_UMB5577_5_UMB5577_6_F11_AD002_indexed	0.00914	0.79917	0.04296	0.13586	0.79732	0.03413	0.12789	0.0497	L1-3_CUX2
190321_mCTseq_hs_21yr_BA10_UMB5577_5_UMB5577_6_F11_AD004_indexed	0.01251	0.80541	0.06197	0.15684	0.80294	0.05009	0.14616	0.0381	L2-4_RORB
190321_mCTseq_hs_21yr_BA10_UMB5577_5_UMB5577_6_F11_AD006_indexed	0.0114	0.79006	0.05664	0.14084	0.78764	0.04576	0.13093	0.0462	L2-4_RORB
190321_mCTseq_hs_21yr_BA10_UMB5577_5_UMB5577_6_F11_AD007_indexed	0.01782	0.84522	0.08872	0.17214	0.84241	0.07219	0.15712	0.0422	L4-6_LRRK1
190321_mCTseq_hs_21yr_BA10_UMB5577_5_UMB5577_6_F11_AD008_indexed	0.04144	0.84613	0.08361	0.17924	0.83948	0.04399	0.14376	0.0151	Outlier
190321_mCTseq_hs_21yr_BA10_UMB5577_5_UMB5577_6_F11_AD010_indexed	0.0114	0.82712	0.05035	0.17847	0.82513	0.0394	0.169	0.0257	Outlier
190321_mCTseq_hs_21yr_BA10_UMB5577_5_UMB5577_6_F11_AD012_indexed	0.00811	0.79533	0.03444	0.09818	0.79366	0.02655	0.09081	0.0447	L1-3_CUX2
190321_mCTseq_hs_21yr_BA10_UMB5577_5_UMB5577_6_F12_AD001_indexed	0.00544	0.79466	0.01029	0.07553	0.79354	0.00488	0.07047	0.0318	Oligo_MBP
190321_mCTseq_hs_21yr_BA10_UMB5577_5_UMB5577_6_F12_AD002_indexed	0.00555	0.79919	0.01205	0.065	0.79807	0.00654	0.05978	0.0314	Oligo_MBP
190321_mCTseq_hs_21yr_BA10_UMB5577_5_UMB5577_6_F12_AD004_indexed	0.00609	0.79228	0.01349	0.07722	0.79101	0.00745	0.07157	0.039	Micro-Endo_TYROBP
190321_mCTseq_hs_21yr_BA10_UMB5577_5_UMB5577_6_F12_AD006_indexed	0.00566	0.79829	0.01053	0.06322	0.79714	0.0049	0.05789	0.0343	Oligo_MBP
190321_mCTseq_hs_21yr_BA10_UMB5577_5_UMB5577_6_F12_AD007_indexed	0.00534	0.78239	0.01146	0.07842	0.78122	0.00615	0.07347	0.0373	Oligo_MBP
190321_mCTseq_hs_21yr_BA10_UMB5577_5_UMB5577_6_F12_AD008_indexed	0.00567	0.74932	0.00875	0.10522	0.74789	0.0031	0.10012	0.0191	Micro-Endo_TYROBP
190321_mCTseq_hs_21yr_BA10_UMB5577_5_UMB5577_6_F12_AD010_indexed	0.00746	0.81892	0.02321	0.12471	0.81756	0.01587	0.11813	0.0355	Micro-Endo_TYROBP
190321_mCTseq_hs_21yr_BA10_UMB5577_5_UMB5577_6_F12_AD012_indexed	0.00862	0.81428	0.02502	0.06542	0.81267	0.01654	0.05729	0.0359	Micro-Endo_TYROBP
190321_mCTseq_hs_21yr_BA10_UMB5577_5_UMB5577_6_F1_AD001_indexed	0.01235	0.84539	0.05738	0.14323	0.84346	0.04559	0.13252	0.0288	CGE_VIP
190321_mCTseq_hs_21yr_BA10_UMB5577_5_UMB5577_6_F1_AD002_indexed	0.01037	0.81073	0.04988	0.15599	0.80875	0.03992	0.14715	0.0371	L4_PLCH1
190321_mCTseq_hs_21yr_BA10_UMB5577_5_UMB5577_6_F1_AD004_indexed	0.0127	0.81671	0.06376	0.16486	0.81435	0.05172	0.15412	0.0415	L4_PLCH1
190321_mCTseq_hs_21yr_BA10_UMB5577_5_UMB5577_6_F1_AD006_indexed	0.01039	0.80507	0.04531	0.175	0.80302	0.03529	0.16634	0.0387	L1-3_CUX2
190321_mCTseq_hs_21yr_BA10_UMB5577_5_UMB5577_6_F1_AD007_indexed	0.0134	0.80759	0.06668	0.16814	0.80498	0.054	0.15684	0.0421	L2-4_RORB
190321_mCTseq_hs_21yr_BA10_UMB5577_5_UMB5577_6_F1_AD008_indexed	0.0157	0.85614	0.07531	0.16973	0.85385	0.06056	0.15649	0.0299	CGE_VIP
190321_mCTseq_hs_21yr_BA10_UMB5577_5_UMB5577_6_F1_AD010_indexed	0.00975	0.85328	0.04143	0.10967	0.85184	0.03199	0.1009	0.0399	CGE_NDNF
190321_mCTseq_hs_21yr_BA10_UMB5577_5_UMB5577_6_F1_AD012_indexed	0.00905	0.80866	0.03892	0.13274	0.80691	0.03014	0.12482	0.0358	L1-3_CUX2
190321_mCTseq_hs_21yr_BA10_UMB5577_5_UMB5577_6_F2_AD001_indexed	0.00842	0.79247	0.03677	0.14562	0.79071	0.02859	0.13837	0.0262	L1-3_CUX2
190321_mCTseq_hs_21yr_BA10_UMB5577_5_UMB5577_6_F2_AD002_indexed	0.01023	0.81399	0.05047	0.15723	0.81207	0.04066	0.14852	0.0342	L4_PLCH1
190321_mCTseq_hs_21yr_BA10_UMB5577_5_UMB5577_6_F2_AD004_indexed	0.02323	0.87188	0.10834	0.21693	0.86883	0.08713	0.19831	0.0303	L6_TSHZ2
190321_mCTseq_hs_21yr_BA10_UMB5577_5_UMB5577_6_F2_AD006_indexed	0.01039	0.83955	0.04713	0.1319	0.83787	0.03713	0.12279	0.0386	CGE_VIP
190321_mCTseq_hs_21yr_BA10_UMB5577_5_UMB5577_6_F2_AD007_indexed	0.00899	0.81515	0.03957	0.11287	0.81347	0.03086	0.10482	0.0398	L1-3_CUX2
190321_mCTseq_hs_21yr_BA10_UMB5577_5_UMB5577_6_F2_AD008_indexed	0.01271	0.81265	0.0638	0.12538	0.81024	0.05175	0.11412	0.0367	L4_PLCH1
190321_mCTseq_hs_21yr_BA10_UMB5577_5_UMB5577_6_F2_AD010_indexed	0.01764	0.85922	0.08696	0.17814	0.85669	0.07056	0.16338	0.0343	CGE_VIP
190321_mCTseq_hs_21yr_BA10_UMB5577_5_UMB5577_6_F2_AD012_indexed	0.01351	0.80571	0.06421	0.1901	0.80305	0.05139	0.17901	0.0248	L4_PLCH1
190321_mCTseq_hs_21yr_BA10_UMB5577_5_UMB5577_6_F3_AD001_indexed	0.00985	0.8092	0.04798	0.13393	0.8073	0.03851	0.12531	0.0333	L4-5_FOXP2
190321_mCTseq_hs_21yr_BA10_UMB5577_5_UMB5577_6_F3_AD002_indexed	0.01247	0.85103	0.05315	0.25269	0.84915	0.04119	0.24325	0.0248	CGE_NDNF
190321_mCTseq_hs_21yr_BA10_UMB5577_5_UMB5577_6_F3_AD004_indexed	0.00643	0.80341	0.01984	0.08527	0.80214	0.0135	0.07935	0.1073	Outlier
190321_mCTseq_hs_21yr_BA10_UMB5577_5_UMB5577_6_F3_AD007_indexed	0.01396	0.86164	0.07251	0.13884	0.85968	0.05938	0.12665	0.0328	MGE_B3GAT2
190321_mCTseq_hs_21yr_BA10_UMB5577_5_UMB5577_6_F3_AD008_indexed	0.01019	0.82543	0.04949	0.1451	0.82363	0.0397	0.1363	0.0314	L4-5_FOXP2
190321_mCTseq_hs_21yr_BA10_UMB5577_5_UMB5577_6_F3_AD010_indexed	0.01143	0.78899	0.05489	0.1404	0.78655	0.04396	0.13046	0.0324	L6_TLE4
190321_mCTseq_hs_21yr_BA10_UMB5577_5_UMB5577_6_F3_AD012_indexed	0.01148	0.82143	0.05492	0.1697	0.81936	0.04394	0.16006	0.0347	L4_PLCH1
190321_mCTseq_hs_21yr_BA10_UMB5577_5_UMB5577_6_F4_AD001_indexed	0.00776	0.7948	0.03232	0.12451	0.7932	0.02475	0.11766	0.0284	L1-3_CUX2
190321_mCTseq_hs_21yr_BA10_UMB5577_5_UMB5577_6_F4_AD002_indexed	0.00909	0.79031	0.04072	0.11325	0.78839	0.03192	0.10512	0.0351	L1-3_CUX2
190321_mCTseq_hs_21yr_BA10_UMB5577_5_UMB5577_6_F4_AD004_indexed	0.0152	0.86256	0.07696	0.1691	0.86044	0.06271	0.15628	0.0403	MGE_PVALB
190321_mCTseq_hs_21yr_BA10_UMB5577_5_UMB5577_6_F4_AD006_indexed	0.01452	0.82205	0.07124	0.1425	0.81943	0.05756	0.12987	0.0381	L4-6_LRRK1
190321_mCTseq_hs_21yr_BA10_UMB5577_5_UMB5577_6_F4_AD007_indexed	0.01103	0.78908	0.05501	0.14695	0.78673	0.04447	0.13744	0.0446	L2-4_RORB
190321_mCTseq_hs_21yr_BA10_UMB5577_5_UMB5577_6_F4_AD008_indexed	0.00683	0.84122	0.0237	0.11754	0.84013	0.01699	0.11147	0.0307	MGE_CALB1
190321_mCTseq_hs_21yr_BA10_UMB5577_5_UMB5577_6_F4_AD012_indexed	0.01074	0.81444	0.05075	0.17835	0.81243	0.04044	0.16943	0.0407	L4-5_FOXP2
190321_mCTseq_hs_21yr_BA10_UMB5577_5_UMB5577_6_F5_AD001_indexed	0.01279	0.85283	0.06502	0.16513	0.85092	0.05291	0.15431	0.0509	MGE_B3GAT2
190321_mCTseq_hs_21yr_BA10_UMB5577_5_UMB5577_6_F5_AD002_indexed	0.00806	0.79791	0.03413	0.1134	0.79627	0.02628	0.1062	0.0562	L1-3_CUX2
190321_mCTseq_hs_21yr_BA10_UMB5577_5_UMB5577_6_F5_AD004_indexed	0.00827	0.79289	0.03689	0.12008	0.79116	0.02886	0.11274	0.0659	L1-3_CUX2
190321_mCTseq_hs_21yr_BA10_UMB5577_5_UMB5577_6_F5_AD006_indexed	0.01048	0.84458	0.04587	0.13187	0.84293	0.03576	0.12268	0.0598	CGE_VIP
190321_mCTseq_hs_21yr_BA10_UMB5577_5_UMB5577_6_F5_AD007_indexed	0.00857	0.77866	0.03984	0.13569	0.77675	0.03154	0.12822	0.0641	L2-4_RORB
190321_mCTseq_hs_21yr_BA10_UMB5577_5_UMB5577_6_F5_AD008_indexed	0.00895	0.82779	0.03961	0.12006	0.82623	0.03094	0.11211	0.0454	CGE-MGE_CHST9
190321_mCTseq_hs_21yr_BA10_UMB5577_5_UMB5577_6_F5_AD010_indexed	0.00874	0.82244	0.03847	0.11232	0.82087	0.02999	0.10449	0.0543	L1-3_CUX2
190321_mCTseq_hs_21yr_BA10_UMB5577_5_UMB5577_6_F5_AD012_indexed	0.00862	0.81264	0.03874	0.12855	0.81101	0.03038	0.12097	0.0588	L1-3_CUX2
190321_mCTseq_hs_21yr_BA10_UMB5577_5_UMB5577_6_F6_AD001_indexed	0.01036	0.83873	0.04862	0.14619	0.83704	0.03866	0.13725	0.033	CGE_NDNF
190321_mCTseq_hs_21yr_BA10_UMB5577_5_UMB5577_6_F6_AD002_indexed	0.01494	0.81343	0.07231	0.19542	0.8106	0.05824	0.18322	0.0311	L2-4_RORB
190321_mCTseq_hs_21yr_BA10_UMB5577_5_UMB5577_6_F6_AD004_indexed	0.01454	0.80659	0.05148	0.14494	0.80374	0.03749	0.13232	0.0273	Outlier
190321_mCTseq_hs_21yr_BA10_UMB5577_5_UMB5577_6_F6_AD006_indexed	0.00854	0.80105	0.03811	0.12419	0.79934	0.02982	0.11665	0.0517	L1-3_CUX2
190321_mCTseq_hs_21yr_BA10_UMB5577_5_UMB5577_6_F6_AD007_indexed	0.01059	0.78627	0.05178	0.14711	0.78398	0.04163	0.13798	0.036	L2-4_RORB
190321_mCTseq_hs_21yr_BA10_UMB5577_5_UMB5577_6_F6_AD008_indexed	0.00843	0.77677	0.03644	0.12505	0.77487	0.02825	0.11761	0.0374	L1-3_CUX2
190321_mCTseq_hs_21yr_BA10_UMB5577_5_UMB5577_6_F6_AD010_indexed	0.00935	0.79845	0.04199	0.13644	0.79655	0.03295	0.12829	0.0439	L1-3_CUX2
190321_mCTseq_hs_21yr_BA10_UMB5577_5_UMB5577_6_F6_AD012_indexed	0.01231	0.80401	0.06059	0.14416	0.80157	0.04888	0.13349	0.0368	L2-4_RORB
190321_mCTseq_hs_21yr_BA10_UMB5577_5_UMB5577_6_F7_AD001_indexed	0.01244	0.85548	0.06318	0.14409	0.85366	0.05138	0.13331	0.0499	MGE_CALB1
190321_mCTseq_hs_21yr_BA10_UMB5577_5_UMB5577_6_F7_AD002_indexed	0.00862	0.79778	0.03961	0.11769	0.79602	0.03126	0.11002	0.0611	L1-3_CUX2
190321_mCTseq_hs_21yr_BA10_UMB5577_5_UMB5577_6_F7_AD004_indexed	0.0087	0.79766	0.03906	0.12308	0.79588	0.03063	0.11538	0.0634	L1-3_CUX2
190321_mCTseq_hs_21yr_BA10_UMB5577_5_UMB5577_6_F7_AD006_indexed	0.01403	0.86193	0.07026	0.16959	0.85997	0.05703	0.15777	0.0652	MGE_CALB1
190321_mCTseq_hs_21yr_BA10_UMB5577_5_UMB5577_6_F7_AD007_indexed	0.01348	0.85502	0.06764	0.1548	0.85304	0.0549	0.14325	0.0624	MGE_CALB1
190321_mCTseq_hs_21yr_BA10_UMB5577_5_UMB5577_6_F7_AD008_indexed	0.01039	0.78868	0.05303	0.15136	0.78646	0.04309	0.14245	0.0518	L2-4_RORB
190321_mCTseq_hs_21yr_BA10_UMB5577_5_UMB5577_6_F7_AD010_indexed	0.011	0.79795	0.05543	0.16256	0.7957	0.04492	0.15325	0.0509	L2-4_RORB
190321_mCTseq_hs_21yr_BA10_UMB5577_5_UMB5577_6_F7_AD012_indexed	0.00847	0.84798	0.03483	0.13897	0.84668	0.02659	0.13161	0.0564	MGE_CALB1
190321_mCTseq_hs_21yr_BA10_UMB5577_5_UMB5577_6_F8_AD001_indexed	0.00987	0.8016	0.04817	0.15357	0.79962	0.03868	0.14513	0.034	L1-3_CUX2
190321_mCTseq_hs_21yr_BA10_UMB5577_5_UMB5577_6_F8_AD002_indexed	0.01806	0.84121	0.08864	0.17954	0.83829	0.07188	0.16445	0.0384	L4-6_LRRK1
190321_mCTseq_hs_21yr_BA10_UMB5577_5_UMB5577_6_F8_AD004_indexed	0.01311	0.84114	0.06403	0.17668	0.83903	0.0516	0.16574	0.0416	L4-5_TOX
190321_mCTseq_hs_21yr_BA10_UMB5577_5_UMB5577_6_F8_AD006_indexed	0.00847	0.80062	0.03555	0.14405	0.79892	0.02731	0.13674	0.0432	L1-3_CUX2
190321_mCTseq_hs_21yr_BA10_UMB5577_5_UMB5577_6_F8_AD007_indexed	0.01388	0.86332	0.06957	0.15203	0.8614	0.05647	0.14009	0.0367	MGE_CALB1
190321_mCTseq_hs_21yr_BA10_UMB5577_5_UMB5577_6_F8_AD008_indexed	0.01112	0.80691	0.05441	0.16082	0.80474	0.04378	0.15138	0.0366	L5-6_PDZRN4
190321_mCTseq_hs_21yr_BA10_UMB5577_5_UMB5577_6_F8_AD010_indexed	0.01143	0.82125	0.05467	0.17753	0.81918	0.04374	0.16802	0.0388	L4_PLCH1
190321_mCTseq_hs_21yr_BA10_UMB5577_5_UMB5577_6_F8_AD012_indexed	0.01215	0.86059	0.06171	0.13217	0.85888	0.05017	0.1215	0.0403	MGE_CALB1
190321_mCTseq_hs_21yr_BA10_UMB5577_5_UMB5577_6_F9_AD001_indexed	0.01045	0.84632	0.04895	0.12972	0.8447	0.03891	0.12053	0.0282	MGE_CALB1
190321_mCTseq_hs_21yr_BA10_UMB5577_5_UMB5577_6_F9_AD002_indexed	0.01433	0.83694	0.07196	0.13876	0.83457	0.05847	0.12624	0.0335	L4-6_LRRK1
190321_mCTseq_hs_21yr_BA10_UMB5577_5_UMB5577_6_F9_AD004_indexed	0.00851	0.80397	0.03939	0.12322	0.80229	0.03115	0.11569	0.04	L1-3_CUX2
190321_mCTseq_hs_21yr_BA10_UMB5577_5_UMB5577_6_F9_AD006_indexed	0.01094	0.80581	0.05483	0.15173	0.80366	0.04438	0.14235	0.0331	L4_PLCH1
190321_mCTseq_hs_21yr_BA10_UMB5577_5_UMB5577_6_F9_AD007_indexed	0.01091	0.79596	0.04649	0.16761	0.79371	0.03597	0.15843	0.0292	L5-6_PDZRN4
190321_mCTseq_hs_21yr_BA10_UMB5577_5_UMB5577_6_F9_AD008_indexed	0.00923	0.80953	0.04102	0.15504	0.80776	0.03209	0.14717	0.0306	L1-3_CUX2
190321_mCTseq_hs_21yr_BA10_UMB5577_5_UMB5577_6_F9_AD010_indexed	0.01329	0.85828	0.06608	0.12442	0.85637	0.0535	0.11263	0.0295	MGE_CALB1
190321_mCTseq_hs_21yr_BA10_UMB5577_5_UMB5577_6_F9_AD012_indexed	0.01137	0.79142	0.05714	0.14256	0.78902	0.0463	0.1327	0.0256	L2-4_RORB
190321_mCTseq_hs_21yr_BA10_UMB5577_5_UMB5577_6_G10_AD001_indexed	0.01275	0.81004	0.06362	0.16493	0.80759	0.05153	0.15415	0.0238	L4_PLCH1
190321_mCTseq_hs_21yr_BA10_UMB5577_5_UMB5577_6_G10_AD002_indexed	0.01465	0.83616	0.07336	0.1371	0.83372	0.05958	0.12427	0.0274	L1-3_CUX2
190321_mCTseq_hs_21yr_BA10_UMB5577_5_UMB5577_6_G10_AD004_indexed	0.00926	0.84017	0.04144	0.14418	0.83868	0.03248	0.13618	0.0338	CGE_LAMP5
190321_mCTseq_hs_21yr_BA10_UMB5577_5_UMB5577_6_G10_AD006_indexed	0.0103	0.78925	0.04827	0.13769	0.78706	0.03837	0.12872	0.0353	L2-4_RORB
190321_mCTseq_hs_21yr_BA10_UMB5577_5_UMB5577_6_G10_AD007_indexed	0.0085	0.84534	0.03672	0.1038	0.84401	0.02846	0.09612	0.0331	CGE_NDNF
190321_mCTseq_hs_21yr_BA10_UMB5577_5_UMB5577_6_G10_AD008_indexed	0.01034	0.85858	0.04677	0.13401	0.8571	0.03681	0.12496	0.0222	CGE_LAMP5
190321_mCTseq_hs_21yr_BA10_UMB5577_5_UMB5577_6_G10_AD010_indexed	0.01137	0.80594	0.05832	0.15128	0.80371	0.04749	0.14152	0.0279	L2-4_RORB
190321_mCTseq_hs_21yr_BA10_UMB5577_5_UMB5577_6_G10_AD012_indexed	0.00865	0.8414	0.03729	0.08906	0.84002	0.02889	0.08111	0.0314	CGE_VIP_MBP
190321_mCTseq_hs_21yr_BA10_UMB5577_5_UMB5577_6_G11_AD001_indexed	0.00786	0.83496	0.03102	0.12076	0.83365	0.02334	0.11379	0.0456	MGE_CALB1
190321_mCTseq_hs_21yr_BA10_UMB5577_5_UMB5577_6_G11_AD002_indexed	0.01057	0.81614	0.05142	0.15716	0.81418	0.04129	0.14816	0.0472	L4-5_FOXP2
190321_mCTseq_hs_21yr_BA10_UMB5577_5_UMB5577_6_G11_AD006_indexed	0.01036	0.81255	0.0503	0.15759	0.81059	0.04036	0.14877	0.0581	L4-5_FOXP2
190321_mCTseq_hs_21yr_BA10_UMB5577_5_UMB5577_6_G11_AD007_indexed	0.01387	0.86279	0.06902	0.17451	0.86086	0.05593	0.1629	0.0482	MGE_B3GAT2
190321_mCTseq_hs_21yr_BA10_UMB5577_5_UMB5577_6_G11_AD008_indexed	0.01035	0.85721	0.04782	0.15613	0.85572	0.03786	0.1473	0.019	L4-6_LRRK1
190321_mCTseq_hs_21yr_BA10_UMB5577_5_UMB5577_6_G11_AD010_indexed	0.01143	0.79916	0.05496	0.14411	0.79684	0.04403	0.13421	0.0464	L2-4_RORB
190321_mCTseq_hs_21yr_BA10_UMB5577_5_UMB5577_6_G11_AD012_indexed	0.00949	0.84473	0.04101	0.14129	0.84324	0.03182	0.13306	0.0517	CGE_VIP_MBP
190321_mCTseq_hs_21yr_BA10_UMB5577_5_UMB5577_6_G12_AD001_indexed	0.00522	0.80711	0.00928	0.07431	0.8061	0.00408	0.06945	0.0306	Oligo_MBP
190321_mCTseq_hs_21yr_BA10_UMB5577_5_UMB5577_6_G12_AD002_indexed	0.0054	0.76755	0.00865	0.08709	0.76629	0.00327	0.08213	0.0235	Micro-Endo_TYROBP
190321_mCTseq_hs_21yr_BA10_UMB5577_5_UMB5577_6_G12_AD004_indexed	0.00519	0.75564	0.00838	0.09283	0.75437	0.00321	0.0881	0.0356	Micro-Endo_TYROBP
190321_mCTseq_hs_21yr_BA10_UMB5577_5_UMB5577_6_G12_AD006_indexed	0.00567	0.78298	0.01103	0.09646	0.78174	0.00539	0.09131	0.0408	Oligo_MBP
190321_mCTseq_hs_21yr_BA10_UMB5577_5_UMB5577_6_G12_AD007_indexed	0.00548	0.79814	0.01151	0.07586	0.79703	0.00606	0.07077	0.0349	Oligo_MBP
190321_mCTseq_hs_21yr_BA10_UMB5577_5_UMB5577_6_G12_AD008_indexed	0.00677	0.81425	0.02182	0.08425	0.81298	0.01515	0.07801	0.0323	Astro_FGF3R
190321_mCTseq_hs_21yr_BA10_UMB5577_5_UMB5577_6_G12_AD010_indexed	0.01037	0.80279	0.01841	0.12389	0.80072	0.00812	0.11471	0.0335	Micro-Endo_TYROBP
190321_mCTseq_hs_21yr_BA10_UMB5577_5_UMB5577_6_G12_AD012_indexed	0.00596	0.75234	0.00885	0.08971	0.75086	0.00291	0.08425	0.039	Micro-Endo_TYROBP
190321_mCTseq_hs_21yr_BA10_UMB5577_5_UMB5577_6_G1_AD001_indexed	0.0097	0.84044	0.04303	0.12811	0.83888	0.03366	0.11957	0.0411	CGE_LAMP5
190321_mCTseq_hs_21yr_BA10_UMB5577_5_UMB5577_6_G1_AD002_indexed	0.00942	0.7912	0.04337	0.13494	0.78921	0.03427	0.12671	0.0533	L2-4_RORB
190321_mCTseq_hs_21yr_BA10_UMB5577_5_UMB5577_6_G1_AD004_indexed	0.00892	0.7802	0.03785	0.15744	0.77822	0.02919	0.14986	0.0542	L2-4_RORB
190321_mCTseq_hs_21yr_BA10_UMB5577_5_UMB5577_6_G1_AD006_indexed	0.00964	0.80193	0.04176	0.12688	0.8	0.03243	0.11838	0.0557	L1-3_CUX2
190321_mCTseq_hs_21yr_BA10_UMB5577_5_UMB5577_6_G1_AD007_indexed	0.00903	0.81058	0.03753	0.11701	0.80885	0.02876	0.10896	0.0533	L1-3_CUX2
190321_mCTseq_hs_21yr_BA10_UMB5577_5_UMB5577_6_G1_AD008_indexed	0.01105	0.84972	0.05141	0.11309	0.84804	0.04081	0.10318	0.0486	CGE_VIP
190321_mCTseq_hs_21yr_BA10_UMB5577_5_UMB5577_6_G1_AD010_indexed	0.0087	0.79692	0.03635	0.10735	0.79514	0.02789	0.09952	0.0542	L1-3_CUX2
190321_mCTseq_hs_21yr_BA10_UMB5577_5_UMB5577_6_G1_AD012_indexed	0.01026	0.84264	0.04348	0.13071	0.84101	0.03356	0.1217	0.0501	CGE_NDNF
190321_mCTseq_hs_21yr_BA10_UMB5577_5_UMB5577_6_G2_AD001_indexed	0.00908	0.78159	0.04132	0.13303	0.77959	0.03254	0.12509	0.0332	L2-4_RORB
190321_mCTseq_hs_21yr_BA10_UMB5577_5_UMB5577_6_G2_AD002_indexed	0.00975	0.79561	0.04449	0.14517	0.7936	0.03508	0.13675	0.0429	L2-4_RORB
190321_mCTseq_hs_21yr_BA10_UMB5577_5_UMB5577_6_G2_AD004_indexed	0.02357	0.83098	0.06521	0.13729	0.8269	0.04265	0.11647	0.0146	L2-4_RORB
190321_mCTseq_hs_21yr_BA10_UMB5577_5_UMB5577_6_G2_AD006_indexed	0.04458	0.86464	0.0842	0.17683	0.85832	0.04147	0.13842	0.017	Outlier
190321_mCTseq_hs_21yr_BA10_UMB5577_5_UMB5577_6_G2_AD007_indexed	0.01419	0.81526	0.07039	0.14992	0.8126	0.05701	0.13768	0.0463	L4_PLCH1
190321_mCTseq_hs_21yr_BA10_UMB5577_5_UMB5577_6_G2_AD008_indexed	0.0167	0.85533	0.07869	0.17419	0.85287	0.06304	0.16016	0.0377	CGE_VIP
190321_mCTseq_hs_21yr_BA10_UMB5577_5_UMB5577_6_G2_AD010_indexed	0.02384	0.8259	0.1088	0.18471	0.82165	0.08703	0.1648	0.0386	L4-6_LRRK1
190321_mCTseq_hs_21yr_BA10_UMB5577_5_UMB5577_6_G2_AD012_indexed	0.0118	0.81077	0.05627	0.15936	0.80851	0.045	0.14932	0.0382	L4_PLCH1
190321_mCTseq_hs_21yr_BA10_UMB5577_5_UMB5577_6_G3_AD001_indexed	0.00921	0.81334	0.04031	0.15754	0.8116	0.03139	0.14971	0.0379	L1-3_CUX2
190321_mCTseq_hs_21yr_BA10_UMB5577_5_UMB5577_6_G3_AD002_indexed	0.01307	0.86141	0.06404	0.16114	0.85957	0.05165	0.15003	0.0425	MGE_B3GAT2
190321_mCTseq_hs_21yr_BA10_UMB5577_5_UMB5577_6_G3_AD004_indexed	0.00921	0.83383	0.04069	0.13048	0.83229	0.03177	0.1224	0.0551	CGE_VIP_MBP
190321_mCTseq_hs_21yr_BA10_UMB5577_5_UMB5577_6_G3_AD006_indexed	0.01092	0.85049	0.05301	0.15662	0.84884	0.04255	0.14731	0.0506	MGE_PVALB
190321_mCTseq_hs_21yr_BA10_UMB5577_5_UMB5577_6_G3_AD007_indexed	0.00952	0.84282	0.04327	0.15112	0.84131	0.03407	0.14296	0.0489	CGE_VIP
190321_mCTseq_hs_21yr_BA10_UMB5577_5_UMB5577_6_G3_AD008_indexed	0.01517	0.82082	0.07369	0.19188	0.81806	0.05942	0.17943	0.0339	L4-6_LRRK1
190321_mCTseq_hs_21yr_BA10_UMB5577_5_UMB5577_6_G3_AD010_indexed	0.00932	0.84811	0.04367	0.1234	0.84668	0.03467	0.11515	0.0452	CGE_NDNF
190321_mCTseq_hs_21yr_BA10_UMB5577_5_UMB5577_6_G3_AD012_indexed	0.01827	0.84567	0.08921	0.19598	0.8428	0.07226	0.18102	0.0395	L4-6_LRRK1
190321_mCTseq_hs_21yr_BA10_UMB5577_5_UMB5577_6_G4_AD002_indexed	0.00905	0.81976	0.04038	0.14555	0.81811	0.03162	0.13775	0.023	L1-3_CUX2
190321_mCTseq_hs_21yr_BA10_UMB5577_5_UMB5577_6_G4_AD004_indexed	0.0109	0.79971	0.05149	0.14148	0.7975	0.04104	0.13202	0.0363	L2-4_RORB
190321_mCTseq_hs_21yr_BA10_UMB5577_5_UMB5577_6_G4_AD006_indexed	0.00869	0.84973	0.03584	0.11933	0.84841	0.02739	0.11161	0.0492	MGE_CALB1
190321_mCTseq_hs_21yr_BA10_UMB5577_5_UMB5577_6_G4_AD007_indexed	0.01112	0.84766	0.05361	0.13256	0.84595	0.04297	0.12281	0.0386	CGE_VIP_MBP
190321_mCTseq_hs_21yr_BA10_UMB5577_5_UMB5577_6_G4_AD008_indexed	0.01048	0.84484	0.0481	0.13073	0.8432	0.03802	0.12152	0.0326	CGE_LAMP5
190321_mCTseq_hs_21yr_BA10_UMB5577_5_UMB5577_6_G4_AD010_indexed	0.01104	0.80303	0.05423	0.14186	0.80083	0.04367	0.13228	0.0361	L4_PLCH1
190321_mCTseq_hs_21yr_BA10_UMB5577_5_UMB5577_6_G4_AD012_indexed	0.01059	0.80599	0.05032	0.15077	0.80391	0.04016	0.14168	0.0435	L5-6_PDZRN4
190321_mCTseq_hs_21yr_BA10_UMB5577_5_UMB5577_6_G5_AD001_indexed	0.00909	0.79534	0.0434	0.13612	0.79346	0.03462	0.1282	0.0362	L2-4_RORB
190321_mCTseq_hs_21yr_BA10_UMB5577_5_UMB5577_6_G5_AD002_indexed	0.01048	0.81466	0.052	0.16059	0.8127	0.04196	0.1517	0.0347	L4_PLCH1
190321_mCTseq_hs_21yr_BA10_UMB5577_5_UMB5577_6_G5_AD004_indexed	0.01136	0.84922	0.05202	0.15398	0.84749	0.04113	0.14426	0.0571	CGE_VIP
190321_mCTseq_hs_21yr_BA10_UMB5577_5_UMB5577_6_G5_AD006_indexed	0.01116	0.79324	0.05339	0.14302	0.79091	0.04271	0.13335	0.046	L2-4_RORB
190321_mCTseq_hs_21yr_BA10_UMB5577_5_UMB5577_6_G5_AD007_indexed	0.0128	0.85655	0.06487	0.1365	0.85469	0.05275	0.1253	0.0457	MGE_B3GAT2
190321_mCTseq_hs_21yr_BA10_UMB5577_5_UMB5577_6_G5_AD008_indexed	0.01163	0.82583	0.0573	0.15843	0.82378	0.04621	0.14853	0.0414	L4-5_TOX
190321_mCTseq_hs_21yr_BA10_UMB5577_5_UMB5577_6_G5_AD010_indexed	0.0107	0.80438	0.05418	0.13666	0.80226	0.04395	0.12732	0.0453	L4_PLCH1
190321_mCTseq_hs_21yr_BA10_UMB5577_5_UMB5577_6_G5_AD012_indexed	0.00977	0.84094	0.04487	0.12819	0.83937	0.03545	0.11959	0.047	CGE_LAMP5
190321_mCTseq_hs_21yr_BA10_UMB5577_5_UMB5577_6_G6_AD001_indexed	0.00895	0.82641	0.04171	0.11589	0.82484	0.03306	0.10791	0.0256	L1-3_CUX2
190321_mCTseq_hs_21yr_BA10_UMB5577_5_UMB5577_6_G6_AD002_indexed	0.00969	0.81391	0.04716	0.13536	0.81209	0.03784	0.1269	0.0271	L4-5_FOXP2
190321_mCTseq_hs_21yr_BA10_UMB5577_5_UMB5577_6_G6_AD004_indexed	0.01274	0.81456	0.06407	0.15979	0.81217	0.05199	0.14895	0.0329	L4-6_LRRK1
190321_mCTseq_hs_21yr_BA10_UMB5577_5_UMB5577_6_G6_AD006_indexed	0.00888	0.80598	0.03987	0.13437	0.80424	0.03127	0.12661	0.0344	L1-3_CUX2
190321_mCTseq_hs_21yr_BA10_UMB5577_5_UMB5577_6_G6_AD007_indexed	0.01028	0.84703	0.04845	0.12749	0.84544	0.03857	0.11843	0.0337	CGE_NDNF
190321_mCTseq_hs_21yr_BA10_UMB5577_5_UMB5577_6_G6_AD008_indexed	0.00921	0.838	0.03898	0.13862	0.83649	0.03005	0.13061	0.0292	CGE_LAMP5
190321_mCTseq_hs_21yr_BA10_UMB5577_5_UMB5577_6_G6_AD010_indexed	0.01007	0.86089	0.04567	0.12956	0.85947	0.03596	0.12071	0.0309	CGE_NDNF
190321_mCTseq_hs_21yr_BA10_UMB5577_5_UMB5577_6_G6_AD012_indexed	0.0118	0.82266	0.05428	0.18541	0.82054	0.04299	0.17568	0.0291	L1-3_CUX2
190321_mCTseq_hs_21yr_BA10_UMB5577_5_UMB5577_6_G7_AD001_indexed	0.01208	0.84939	0.06201	0.15629	0.84755	0.05054	0.14597	0.0277	MGE_PVALB
190321_mCTseq_hs_21yr_BA10_UMB5577_5_UMB5577_6_G7_AD002_indexed	0.01413	0.85322	0.07113	0.18284	0.85112	0.05782	0.17113	0.0276	MGE_PVALB
190321_mCTseq_hs_21yr_BA10_UMB5577_5_UMB5577_6_G7_AD004_indexed	0.01249	0.80209	0.06069	0.16408	0.79959	0.04881	0.15351	0.0332	L4_PLCH1
190321_mCTseq_hs_21yr_BA10_UMB5577_5_UMB5577_6_G7_AD006_indexed	0.00868	0.78762	0.03762	0.12776	0.78576	0.02919	0.12012	0.0323	L1-3_CUX2
190321_mCTseq_hs_21yr_BA10_UMB5577_5_UMB5577_6_G7_AD007_indexed	0.00825	0.79616	0.03684	0.12409	0.79446	0.02883	0.1168	0.0371	L1-3_CUX2
190321_mCTseq_hs_21yr_BA10_UMB5577_5_UMB5577_6_G7_AD010_indexed	0.00827	0.78808	0.03704	0.11977	0.78631	0.02901	0.11243	0.0329	L1-3_CUX2
190321_mCTseq_hs_21yr_BA10_UMB5577_5_UMB5577_6_G7_AD012_indexed	0.00918	0.84888	0.04174	0.13624	0.84748	0.03286	0.12824	0.0337	MGE_CALB1
190321_mCTseq_hs_21yr_BA10_UMB5577_5_UMB5577_6_G8_AD001_indexed	0.01266	0.85497	0.06197	0.14316	0.85311	0.04994	0.13217	0.0346	CGE_VIP
190321_mCTseq_hs_21yr_BA10_UMB5577_5_UMB5577_6_G8_AD002_indexed	0.00809	0.83611	0.03016	0.1493	0.83477	0.02225	0.14236	0.0408	MGE_CALB1
190321_mCTseq_hs_21yr_BA10_UMB5577_5_UMB5577_6_G8_AD004_indexed	0.02912	0.86692	0.12704	0.2092	0.86293	0.10086	0.18548	0.0349	CGE_VIP
190321_mCTseq_hs_21yr_BA10_UMB5577_5_UMB5577_6_G8_AD006_indexed	0.00898	0.83631	0.03719	0.15938	0.83483	0.02847	0.15176	0.0487	CGE-MGE_CHST9
190321_mCTseq_hs_21yr_BA10_UMB5577_5_UMB5577_6_G8_AD007_indexed	0.0094	0.84351	0.0414	0.1147	0.84203	0.0323	0.1063	0.0468	CGE_NDNF
190321_mCTseq_hs_21yr_BA10_UMB5577_5_UMB5577_6_G8_AD008_indexed	0.01142	0.84627	0.05656	0.13902	0.84449	0.04566	0.12907	0.0414	MGE_B3GAT2
190321_mCTseq_hs_21yr_BA10_UMB5577_5_UMB5577_6_G8_AD010_indexed	0.00935	0.83151	0.04246	0.09521	0.82992	0.03342	0.08667	0.0442	CGE_NDNF
190321_mCTseq_hs_21yr_BA10_UMB5577_5_UMB5577_6_G8_AD012_indexed	0.00922	0.79674	0.04055	0.1325	0.79485	0.03162	0.12443	0.0433	L1-3_CUX2
190321_mCTseq_hs_21yr_BA10_UMB5577_5_UMB5577_6_G9_AD001_indexed	0.00922	0.82818	0.04118	0.14699	0.82658	0.03226	0.13905	0.0323	L1-3_CUX2
190321_mCTseq_hs_21yr_BA10_UMB5577_5_UMB5577_6_G9_AD002_indexed	0.01069	0.81401	0.05094	0.13785	0.812	0.04068	0.12853	0.0395	L1-3_CUX2
190321_mCTseq_hs_21yr_BA10_UMB5577_5_UMB5577_6_G9_AD004_indexed	0.01087	0.79924	0.05134	0.14334	0.79703	0.04091	0.13393	0.0351	L2-4_RORB
190321_mCTseq_hs_21yr_BA10_UMB5577_5_UMB5577_6_G9_AD006_indexed	0.01358	0.85999	0.06723	0.15021	0.85806	0.05439	0.13851	0.037	MGE_B3GAT2
190321_mCTseq_hs_21yr_BA10_UMB5577_5_UMB5577_6_G9_AD007_indexed	0.00999	0.84908	0.04557	0.15962	0.84756	0.03594	0.15114	0.0459	CGE_LAMP5
190321_mCTseq_hs_21yr_BA10_UMB5577_5_UMB5577_6_G9_AD008_indexed	0.01281	0.80543	0.06185	0.17512	0.80291	0.04968	0.16442	0.0241	L2-4_RORB
190321_mCTseq_hs_21yr_BA10_UMB5577_5_UMB5577_6_G9_AD010_indexed	0.01358	0.85655	0.06842	0.12075	0.85458	0.05559	0.10865	0.043	MGE_UNC5B
190321_mCTseq_hs_21yr_BA10_UMB5577_5_UMB5577_6_G9_AD012_indexed	0.01212	0.85528	0.05881	0.17953	0.8535	0.04726	0.16946	0.0401	MGE_PVALB
190321_mCTseq_hs_21yr_BA10_UMB5577_5_UMB5577_6_H10_AD001_indexed	0.0129	0.79309	0.06196	0.16892	0.79039	0.0497	0.15806	0.0374	L2-4_RORB
190321_mCTseq_hs_21yr_BA10_UMB5577_5_UMB5577_6_H10_AD002_indexed	0.01942	0.84698	0.0925	0.17509	0.84395	0.07453	0.15875	0.039	L4-6_LRRK1
190321_mCTseq_hs_21yr_BA10_UMB5577_5_UMB5577_6_H10_AD004_indexed	0.01412	0.80046	0.06897	0.18396	0.7976	0.05564	0.17227	0.0392	L2-4_RORB
190321_mCTseq_hs_21yr_BA10_UMB5577_5_UMB5577_6_H10_AD006_indexed	0.00918	0.79483	0.04023	0.13765	0.79293	0.03134	0.12966	0.0479	L1-3_CUX2
190321_mCTseq_hs_21yr_BA10_UMB5577_5_UMB5577_6_H10_AD007_indexed	0.01633	0.81461	0.0791	0.19724	0.81153	0.06381	0.18391	0.0515	L4-6_LRRK1
190321_mCTseq_hs_21yr_BA10_UMB5577_5_UMB5577_6_H10_AD008_indexed	0.01411	0.86568	0.07093	0.16421	0.86376	0.05763	0.15225	0.0396	MGE_B3GAT2
190321_mCTseq_hs_21yr_BA10_UMB5577_5_UMB5577_6_H10_AD010_indexed	0.01208	0.85736	0.06079	0.1425	0.85562	0.04931	0.13201	0.0444	MGE_PVALB
190321_mCTseq_hs_21yr_BA10_UMB5577_5_UMB5577_6_H10_AD012_indexed	0.01049	0.85111	0.04797	0.14322	0.84953	0.03788	0.13414	0.0481	CGE_VIP
190321_mCTseq_hs_21yr_BA10_UMB5577_5_UMB5577_6_H11_AD001_indexed	0.01183	0.85037	0.05488	0.14036	0.84858	0.04357	0.13007	0.0247	CGE_NDNF
190321_mCTseq_hs_21yr_BA10_UMB5577_5_UMB5577_6_H11_AD002_indexed	0.00892	0.80801	0.03834	0.15518	0.80628	0.02968	0.14758	0.0354	L1-3_CUX2
190321_mCTseq_hs_21yr_BA10_UMB5577_5_UMB5577_6_H11_AD004_indexed	0.00874	0.79576	0.03792	0.14846	0.79396	0.02944	0.14095	0.0312	L1-3_CUX2
190321_mCTseq_hs_21yr_BA10_UMB5577_5_UMB5577_6_H11_AD006_indexed	0.01071	0.84677	0.05246	0.14277	0.84511	0.0422	0.13349	0.0403	CGE-MGE_CHST9
190321_mCTseq_hs_21yr_BA10_UMB5577_5_UMB5577_6_H11_AD007_indexed	0.00719	0.79375	0.02182	0.10051	0.79226	0.01474	0.094	0.2391	Outlier
190321_mCTseq_hs_21yr_BA10_UMB5577_5_UMB5577_6_H11_AD008_indexed	0.01049	0.85415	0.04938	0.14017	0.8526	0.0393	0.13105	0.0351	CGE_NDNF
190321_mCTseq_hs_21yr_BA10_UMB5577_5_UMB5577_6_H11_AD010_indexed	0.00815	0.77803	0.03563	0.11999	0.77621	0.02771	0.11276	0.0328	L2-4_RORB
190321_mCTseq_hs_21yr_BA10_UMB5577_5_UMB5577_6_H11_AD012_indexed	0.01213	0.82142	0.05926	0.1553	0.81923	0.04771	0.14493	0.0343	L4_PLCH1
190321_mCTseq_hs_21yr_BA10_UMB5577_5_UMB5577_6_H12_AD001_indexed	0.0055	0.79013	0.01136	0.07737	0.78897	0.00589	0.07227	0.0356	Oligo_MBP
190321_mCTseq_hs_21yr_BA10_UMB5577_5_UMB5577_6_H12_AD002_indexed	0.0055	0.76264	0.00832	0.09204	0.76133	0.00284	0.08702	0.0365	Micro-Endo_TYROBP
190321_mCTseq_hs_21yr_BA10_UMB5577_5_UMB5577_6_H12_AD004_indexed	0.0057	0.8149	0.01417	0.09887	0.81384	0.00852	0.0937	0.0404	Oligo_MBP
190321_mCTseq_hs_21yr_BA10_UMB5577_5_UMB5577_6_H12_AD006_indexed	0.00658	0.8183	0.0183	0.06846	0.8171	0.0118	0.06229	0.0577	Astro_FGF3R
190321_mCTseq_hs_21yr_BA10_UMB5577_5_UMB5577_6_H12_AD008_indexed	0.00562	0.79812	0.01203	0.05977	0.79698	0.00645	0.05446	0.0424	Oligo_MBP
190321_mCTseq_hs_21yr_BA10_UMB5577_5_UMB5577_6_H12_AD010_indexed	0.00898	0.82234	0.02688	0.10219	0.82073	0.01806	0.09405	0.0402	Astro_FGF3R
190321_mCTseq_hs_21yr_BA10_UMB5577_5_UMB5577_6_H12_AD012_indexed	0.00589	0.79602	0.01107	0.0674	0.79481	0.00521	0.06187	0.0455	Oligo_MBP
190321_mCTseq_hs_21yr_BA10_UMB5577_5_UMB5577_6_H1_AD001_indexed	0.00902	0.83484	0.03812	0.12764	0.83334	0.02936	0.1197	0.0368	CGE_LAMP5
190321_mCTseq_hs_21yr_BA10_UMB5577_5_UMB5577_6_H1_AD002_indexed	0.01135	0.82312	0.05356	0.14405	0.82109	0.04269	0.13422	0.0337	L4-5_FOXP2
190321_mCTseq_hs_21yr_BA10_UMB5577_5_UMB5577_6_H1_AD006_indexed	0.01838	0.8516	0.08444	0.17447	0.84882	0.0673	0.15901	0.0362	L4-6_LRRK1
190321_mCTseq_hs_21yr_BA10_UMB5577_5_UMB5577_6_H1_AD007_indexed	0.01155	0.82249	0.05358	0.14243	0.82042	0.04252	0.13241	0.0387	L4-5_FOXP2
190321_mCTseq_hs_21yr_BA10_UMB5577_5_UMB5577_6_H1_AD008_indexed	0.01089	0.80965	0.05333	0.13095	0.80755	0.04291	0.12138	0.0328	L4_PLCH1
190321_mCTseq_hs_21yr_BA10_UMB5577_5_UMB5577_6_H1_AD010_indexed	0.01522	0.85754	0.07428	0.17009	0.85534	0.05997	0.15726	0.0414	MGE_CALB1
190321_mCTseq_hs_21yr_BA10_UMB5577_5_UMB5577_6_H1_AD012_indexed	0.00829	0.80363	0.03469	0.11775	0.80199	0.02662	0.11038	0.0422	L4-6_LRRK1
190321_mCTseq_hs_21yr_BA10_UMB5577_5_UMB5577_6_H2_AD001_indexed	0.01103	0.81313	0.05297	0.15594	0.81105	0.04241	0.14653	0.0457	L4-5_FOXP2
190321_mCTseq_hs_21yr_BA10_UMB5577_5_UMB5577_6_H2_AD002_indexed	0.01022	0.79315	0.0482	0.14831	0.79101	0.03837	0.13952	0.0518	L2-4_RORB
190321_mCTseq_hs_21yr_BA10_UMB5577_5_UMB5577_6_H2_AD004_indexed	0.00824	0.81611	0.03449	0.11631	0.81458	0.02647	0.10897	0.0437	L1-3_CUX2
190321_mCTseq_hs_21yr_BA10_UMB5577_5_UMB5577_6_H2_AD006_indexed	0.00794	0.79023	0.03421	0.12735	0.78855	0.02648	0.12037	0.0746	L1-3_CUX2
190321_mCTseq_hs_21yr_BA10_UMB5577_5_UMB5577_6_H2_AD007_indexed	0.00822	0.78857	0.03695	0.13011	0.78682	0.02897	0.1229	0.0494	L1-3_CUX2
190321_mCTseq_hs_21yr_BA10_UMB5577_5_UMB5577_6_H2_AD008_indexed	0.01684	0.80863	0.07969	0.19394	0.80535	0.06393	0.18013	0.0483	L4-6_LRRK1
190321_mCTseq_hs_21yr_BA10_UMB5577_5_UMB5577_6_H2_AD010_indexed	0.01088	0.82399	0.05333	0.13993	0.82205	0.04292	0.13047	0.0604	L4-5_FOXP2
190321_mCTseq_hs_21yr_BA10_UMB5577_5_UMB5577_6_H2_AD012_indexed	0.00819	0.80857	0.03408	0.11198	0.80699	0.0261	0.10465	0.0571	L1-3_CUX2
190321_mCTseq_hs_21yr_BA10_UMB5577_5_UMB5577_6_H3_AD001_indexed	0.00833	0.79247	0.03694	0.10773	0.79073	0.02885	0.10023	0.0401	L1-3_CUX2
190321_mCTseq_hs_21yr_BA10_UMB5577_5_UMB5577_6_H3_AD002_indexed	0.01073	0.79579	0.05025	0.15738	0.79358	0.03995	0.14824	0.0256	L2-4_RORB
190321_mCTseq_hs_21yr_BA10_UMB5577_5_UMB5577_6_H3_AD004_indexed	0.01196	0.79939	0.05774	0.15537	0.79696	0.04633	0.14515	0.0406	L2-4_RORB
190321_mCTseq_hs_21yr_BA10_UMB5577_5_UMB5577_6_H3_AD007_indexed	0.00853	0.79657	0.03474	0.10468	0.79482	0.02644	0.09698	0.0392	L1-3_CUX2
190321_mCTseq_hs_21yr_BA10_UMB5577_5_UMB5577_6_H3_AD008_indexed	0.01133	0.82418	0.047	0.11925	0.82217	0.03608	0.10916	0.0268	L4-5_FOXP2
190321_mCTseq_hs_21yr_BA10_UMB5577_5_UMB5577_6_H3_AD010_indexed	0.00934	0.80793	0.04137	0.14814	0.80612	0.03233	0.14011	0.0339	L1-3_CUX2
190321_mCTseq_hs_21yr_BA10_UMB5577_5_UMB5577_6_H3_AD012_indexed	0.00859	0.79362	0.03671	0.13784	0.79183	0.02836	0.13037	0.035	L2-4_RORB
190321_mCTseq_hs_21yr_BA10_UMB5577_5_UMB5577_6_H4_AD001_indexed	0.01506	0.85275	0.07275	0.15027	0.8505	0.05857	0.13728	0.0346	MGE_CALB1
190321_mCTseq_hs_21yr_BA10_UMB5577_5_UMB5577_6_H4_AD002_indexed	0.01198	0.81371	0.05942	0.14483	0.81145	0.04802	0.13446	0.0387	L4_PLCH1
190321_mCTseq_hs_21yr_BA10_UMB5577_5_UMB5577_6_H4_AD004_indexed	0.00972	0.78802	0.04553	0.14135	0.78594	0.03616	0.13292	0.0424	L1-3_CUX2
190321_mCTseq_hs_21yr_BA10_UMB5577_5_UMB5577_6_H4_AD006_indexed	0.00879	0.85148	0.03792	0.08113	0.85016	0.02939	0.07298	0.0448	CGE_NDNF
190321_mCTseq_hs_21yr_BA10_UMB5577_5_UMB5577_6_H4_AD007_indexed	0.01074	0.82609	0.05134	0.13215	0.8242	0.04104	0.12273	0.0402	L4-5_FOXP2
190321_mCTseq_hs_21yr_BA10_UMB5577_5_UMB5577_6_H4_AD008_indexed	0.01096	0.81152	0.05114	0.14042	0.80943	0.04063	0.13089	0.0235	L4-5_FOXP2
190321_mCTseq_hs_21yr_BA10_UMB5577_5_UMB5577_6_H4_AD010_indexed	0.01464	0.85399	0.0722	0.12064	0.85182	0.05842	0.10757	0.0315	CGE_NDNF
190321_mCTseq_hs_21yr_BA10_UMB5577_5_UMB5577_6_H4_AD012_indexed	0.00848	0.78408	0.03678	0.11878	0.78223	0.02854	0.11124	0.0375	L1-3_CUX2
190321_mCTseq_hs_21yr_BA10_UMB5577_5_UMB5577_6_H5_AD001_indexed	0.00925	0.80302	0.04257	0.11136	0.80118	0.03363	0.10306	0.0424	L1-3_CUX2
190321_mCTseq_hs_21yr_BA10_UMB5577_5_UMB5577_6_H5_AD002_indexed	0.00887	0.83591	0.04012	0.11944	0.83444	0.03153	0.11156	0.0454	CGE_VIP_MBP
190321_mCTseq_hs_21yr_BA10_UMB5577_5_UMB5577_6_H5_AD004_indexed	0.01539	0.82342	0.07653	0.16015	0.82066	0.0621	0.14702	0.0551	L4-6_LRRK1
190321_mCTseq_hs_21yr_BA10_UMB5577_5_UMB5577_6_H5_AD006_indexed	0.01325	0.80556	0.06367	0.18192	0.80295	0.0511	0.17093	0.0379	L2-4_RORB
190321_mCTseq_hs_21yr_BA10_UMB5577_5_UMB5577_6_H5_AD007_indexed	0.00916	0.80353	0.04285	0.12183	0.80171	0.034	0.11371	0.0401	L4-5_FOXP2
190321_mCTseq_hs_21yr_BA10_UMB5577_5_UMB5577_6_H5_AD008_indexed	0.01187	0.83582	0.05867	0.13058	0.83385	0.04736	0.12014	0.0662	MGE_B3GAT2
190321_mCTseq_hs_21yr_BA10_UMB5577_5_UMB5577_6_H5_AD010_indexed	0.00861	0.80432	0.04099	0.113	0.80262	0.03266	0.1053	0.0421	L1-3_CUX2
190321_mCTseq_hs_21yr_BA10_UMB5577_5_UMB5577_6_H5_AD012_indexed	0.00874	0.81935	0.04074	0.11576	0.81776	0.03228	0.10796	0.0345	L4-5_FOXP2
190321_mCTseq_hs_21yr_BA10_UMB5577_5_UMB5577_6_H6_AD001_indexed	0.00908	0.78724	0.04186	0.12132	0.78529	0.03308	0.11327	0.0257	L2-4_RORB
190321_mCTseq_hs_21yr_BA10_UMB5577_5_UMB5577_6_H6_AD002_indexed	0.01048	0.82105	0.05206	0.15657	0.81915	0.04202	0.14764	0.035	L4-5_FOXP2
190321_mCTseq_hs_21yr_BA10_UMB5577_5_UMB5577_6_H6_AD006_indexed	0.00978	0.80404	0.04047	0.09215	0.8021	0.03099	0.08318	0.0382	L1-3_CUX2
190321_mCTseq_hs_21yr_BA10_UMB5577_5_UMB5577_6_H6_AD007_indexed	0.01294	0.85822	0.0675	0.13839	0.85636	0.05528	0.12709	0.0397	MGE_B3GAT2
190321_mCTseq_hs_21yr_BA10_UMB5577_5_UMB5577_6_H6_AD008_indexed	0.01009	0.78206	0.04603	0.14688	0.77984	0.03631	0.13818	0.0334	L1-3_CUX2
190321_mCTseq_hs_21yr_BA10_UMB5577_5_UMB5577_6_H6_AD010_indexed	0.01131	0.85718	0.05587	0.1502	0.85555	0.04507	0.14048	0.037	CGE-MGE_CHST9
190321_mCTseq_hs_21yr_BA10_UMB5577_5_UMB5577_6_H6_AD012_indexed	0.01704	0.87028	0.08588	0.16822	0.86803	0.07003	0.1538	0.032	MGE_B3GAT2
190321_mCTseq_hs_21yr_BA10_UMB5577_5_UMB5577_6_H7_AD001_indexed	0.01037	0.80882	0.04976	0.15709	0.80682	0.0398	0.14826	0.0243	L4-5_FOXP2
190321_mCTseq_hs_21yr_BA10_UMB5577_5_UMB5577_6_H7_AD002_indexed	0.01288	0.80651	0.06567	0.16571	0.80399	0.05348	0.15482	0.0258	L4_PLCH1
190321_mCTseq_hs_21yr_BA10_UMB5577_5_UMB5577_6_H7_AD004_indexed	0.00815	0.80058	0.03689	0.11983	0.79894	0.02898	0.1126	0.0307	L1-3_CUX2
190321_mCTseq_hs_21yr_BA10_UMB5577_5_UMB5577_6_H7_AD006_indexed	0.01486	0.84839	0.06945	0.17232	0.8461	0.05541	0.15984	0.0278	CGE_VIP
190321_mCTseq_hs_21yr_BA10_UMB5577_5_UMB5577_6_H7_AD007_indexed	0.02108	0.85341	0.10212	0.20573	0.85025	0.08279	0.18863	0.03	L6_TSHZ2
190321_mCTseq_hs_21yr_BA10_UMB5577_5_UMB5577_6_H7_AD008_indexed	0.00906	0.78129	0.03915	0.10489	0.77929	0.03037	0.09671	0.0257	L1-3_CUX2
190321_mCTseq_hs_21yr_BA10_UMB5577_5_UMB5577_6_H7_AD010_indexed	0.00869	0.79657	0.03775	0.13513	0.79479	0.02931	0.12755	0.022	L1-3_CUX2
190321_mCTseq_hs_21yr_BA10_UMB5577_5_UMB5577_6_H7_AD012_indexed	0.01275	0.79363	0.06275	0.16971	0.79096	0.05065	0.15899	0.0262	L2-4_RORB
190321_mCTseq_hs_21yr_BA10_UMB5577_5_UMB5577_6_H8_AD001_indexed	0.00777	0.79184	0.03562	0.11169	0.79021	0.02807	0.10473	0.0303	L1-3_CUX2
190321_mCTseq_hs_21yr_BA10_UMB5577_5_UMB5577_6_H8_AD002_indexed	0.01307	0.83725	0.06359	0.1572	0.83509	0.05119	0.14604	0.0252	L4-6_LRRK1
190321_mCTseq_hs_21yr_BA10_UMB5577_5_UMB5577_6_H8_AD004_indexed	0.00958	0.83901	0.04575	0.15085	0.83745	0.03652	0.14264	0.0124	L1-3_CUX2
190321_mCTseq_hs_21yr_BA10_UMB5577_5_UMB5577_6_H8_AD006_indexed	0.01781	0.86109	0.08342	0.2037	0.85857	0.0668	0.18926	0.0427	CGE_NDNF
190321_mCTseq_hs_21yr_BA10_UMB5577_5_UMB5577_6_H8_AD007_indexed	0.01335	0.81311	0.06518	0.16414	0.81058	0.05253	0.15283	0.0322	L4_PLCH1
190321_mCTseq_hs_21yr_BA10_UMB5577_5_UMB5577_6_H8_AD008_indexed	0.0096	0.78893	0.0464	0.14241	0.78688	0.03716	0.1341	0.0354	L2-4_RORB
190321_mCTseq_hs_21yr_BA10_UMB5577_5_UMB5577_6_H8_AD010_indexed	0.00964	0.78597	0.04474	0.16067	0.78389	0.03544	0.1525	0.0313	L2-4_RORB
190321_mCTseq_hs_21yr_BA10_UMB5577_5_UMB5577_6_H8_AD012_indexed	0.01119	0.78562	0.05414	0.17611	0.78319	0.04344	0.16679	0.0255	Outlier
190321_mCTseq_hs_21yr_BA10_UMB5577_5_UMB5577_6_H9_AD001_indexed	0.00976	0.84005	0.04493	0.12743	0.83847	0.03552	0.11883	0.037	CGE_VIP
190321_mCTseq_hs_21yr_BA10_UMB5577_5_UMB5577_6_H9_AD002_indexed	0.01772	0.81888	0.08567	0.20222	0.81561	0.06918	0.18783	0.0355	L4-6_LRRK1
190321_mCTseq_hs_21yr_BA10_UMB5577_5_UMB5577_6_H9_AD004_indexed	0.00941	0.83157	0.04234	0.12716	0.82997	0.03324	0.11887	0.0455	L1-3_CUX2
190321_mCTseq_hs_21yr_BA10_UMB5577_5_UMB5577_6_H9_AD007_indexed	0.00891	0.8072	0.04018	0.12442	0.80547	0.03155	0.11655	0.0412	L1-3_CUX2
190321_mCTseq_hs_21yr_BA10_UMB5577_5_UMB5577_6_H9_AD008_indexed	0.01024	0.84049	0.048	0.13024	0.83884	0.03815	0.12124	0.0367	CGE_VIP
190321_mCTseq_hs_21yr_BA10_UMB5577_5_UMB5577_6_H9_AD010_indexed	0.00819	0.79355	0.02942	0.18837	0.79185	0.02141	0.18167	0.0225	Outlier
190321_mCTseq_hs_21yr_BA10_UMB5577_5_UMB5577_6_H9_AD012_indexed	0.01032	0.79054	0.04984	0.14634	0.78836	0.03993	0.13744	0.0383	L1-3_CUX2
190321_mCTseq_hs_29yr_BA10_UMB5580_3_UMB5580_4_A10_AD001_indexed	0.01117	0.81563	0.05376	0.15875	0.81355	0.04307	0.14925	0.0209	L4-5_FOXP2
190321_mCTseq_hs_29yr_BA10_UMB5580_3_UMB5580_4_A10_AD002_indexed	0.01035	0.84957	0.04811	0.15534	0.848	0.03815	0.14651	0.0637	MGE_B3GAT2
190321_mCTseq_hs_29yr_BA10_UMB5580_3_UMB5580_4_A10_AD004_indexed	0.01162	0.85038	0.06075	0.16306	0.84862	0.04971	0.15322	0.0661	L6_TLE4
190321_mCTseq_hs_29yr_BA10_UMB5580_3_UMB5580_4_A10_AD006_indexed	0.01404	0.85527	0.07026	0.17028	0.85321	0.05702	0.15846	0.08	MGE_CALB1
190321_mCTseq_hs_29yr_BA10_UMB5580_3_UMB5580_4_A10_AD007_indexed	0.00929	0.80457	0.04407	0.13112	0.80274	0.03511	0.12297	0.0694	L4_PLCH1
190321_mCTseq_hs_29yr_BA10_UMB5580_3_UMB5580_4_A10_AD008_indexed	0.01214	0.85033	0.03931	0.16199	0.84849	0.0275	0.15169	0.0517	CGE_LAMP5
190321_mCTseq_hs_29yr_BA10_UMB5580_3_UMB5580_4_A10_AD010_indexed	0.01095	0.8118	0.05	0.18621	0.80972	0.03948	0.1772	0.0605	L4-5_FOXP2
190321_mCTseq_hs_29yr_BA10_UMB5580_3_UMB5580_4_A10_AD012_indexed	0.00796	0.80645	0.03033	0.16425	0.8049	0.02255	0.15754	0.0697	L4-6_LRRK1
190321_mCTseq_hs_29yr_BA10_UMB5580_3_UMB5580_4_A11_AD001_indexed	0.00893	0.80504	0.04268	0.16641	0.80328	0.03405	0.1589	0.0717	L4-5_FOXP2
190321_mCTseq_hs_29yr_BA10_UMB5580_3_UMB5580_4_A11_AD002_indexed	0.01201	0.8545	0.05724	0.15788	0.85273	0.04578	0.14764	0.0769	CGE_VIP
190321_mCTseq_hs_29yr_BA10_UMB5580_3_UMB5580_4_A11_AD004_indexed	0.01463	0.83204	0.07072	0.17803	0.82955	0.05692	0.16583	0.0772	L6_TLE4
190321_mCTseq_hs_29yr_BA10_UMB5580_3_UMB5580_4_A11_AD006_indexed	0.00867	0.79192	0.03596	0.13412	0.7901	0.02753	0.12655	0.0613	L2-4_RORB
190321_mCTseq_hs_29yr_BA10_UMB5580_3_UMB5580_4_A11_AD007_indexed	0.00837	0.84675	0.03759	0.12686	0.84546	0.02947	0.11949	0.0711	MGE_CALB1
190321_mCTseq_hs_29yr_BA10_UMB5580_3_UMB5580_4_A11_AD008_indexed	0.00648	0.76099	0.0103	0.17584	0.75943	0.00384	0.17046	0.0604	Micro-Endo_TYROBP
190321_mCTseq_hs_29yr_BA10_UMB5580_3_UMB5580_4_A11_AD010_indexed	0.00892	0.8201	0.03969	0.14802	0.81848	0.03105	0.14035	0.0658	L4-6_LRRK1
190321_mCTseq_hs_29yr_BA10_UMB5580_3_UMB5580_4_A11_AD012_indexed	0.01267	0.85129	0.0618	0.18629	0.84938	0.04976	0.17585	0.033	L2-4_RORB
190321_mCTseq_hs_29yr_BA10_UMB5580_3_UMB5580_4_A12_AD001_indexed	0.00672	0.80543	0.02068	0.10402	0.80411	0.01405	0.09796	0.0694	Astro_FGF3R
190321_mCTseq_hs_29yr_BA10_UMB5580_3_UMB5580_4_A12_AD002_indexed	0.00701	0.80862	0.02458	0.11288	0.80727	0.01769	0.10662	0.0775	Astro_FGF3R
190321_mCTseq_hs_29yr_BA10_UMB5580_3_UMB5580_4_A12_AD004_indexed	0.00525	0.78542	0.00971	0.06002	0.78429	0.00448	0.05506	0.08	Oligo_MBP
190321_mCTseq_hs_29yr_BA10_UMB5580_3_UMB5580_4_A12_AD006_indexed	0.00533	0.78181	0.00989	0.04939	0.78064	0.00458	0.0443	0.0803	Oligo_MBP
190321_mCTseq_hs_29yr_BA10_UMB5580_3_UMB5580_4_A12_AD007_indexed	0.00516	0.7841	0.00965	0.06041	0.78298	0.00451	0.05554	0.0696	Oligo_MBP
190321_mCTseq_hs_29yr_BA10_UMB5580_3_UMB5580_4_A12_AD008_indexed	0.00544	0.79283	0.01034	0.06993	0.7917	0.00493	0.06484	0.0602	Oligo_MBP
190321_mCTseq_hs_29yr_BA10_UMB5580_3_UMB5580_4_A12_AD010_indexed	0.00537	0.78711	0.00992	0.07023	0.78596	0.00457	0.06521	0.0692	Oligo_MBP
190321_mCTseq_hs_29yr_BA10_UMB5580_3_UMB5580_4_A12_AD012_indexed	0.00543	0.79515	0.00973	0.05559	0.79403	0.00432	0.05043	0.0599	Micro-Endo_TYROBP
190321_mCTseq_hs_29yr_BA10_UMB5580_3_UMB5580_4_A1_AD001_indexed	0.00781	0.8059	0.02634	0.10334	0.80437	0.01868	0.09628	0.3606	Outlier
190321_mCTseq_hs_29yr_BA10_UMB5580_3_UMB5580_4_A1_AD004_indexed	0.01107	0.79423	0.05264	0.18056	0.79193	0.04204	0.17139	0.0595	L2-4_RORB
190321_mCTseq_hs_29yr_BA10_UMB5580_3_UMB5580_4_A1_AD006_indexed	0.01092	0.84658	0.05142	0.10261	0.84489	0.04095	0.0927	0.068	MGE_B3GAT2
190321_mCTseq_hs_29yr_BA10_UMB5580_3_UMB5580_4_A1_AD007_indexed	0.00992	0.80899	0.02992	0.13256	0.80708	0.0202	0.12387	0.4526	Outlier
190321_mCTseq_hs_29yr_BA10_UMB5580_3_UMB5580_4_A1_AD008_indexed	0.01015	0.84372	0.04686	0.12515	0.84212	0.03709	0.11618	0.0481	CGE-MGE_CHST9
190321_mCTseq_hs_29yr_BA10_UMB5580_3_UMB5580_4_A1_AD012_indexed	0.01117	0.83801	0.04433	0.18207	0.83618	0.03353	0.17283	0.0453	CGE_LAMP5
190321_mCTseq_hs_29yr_BA10_UMB5580_3_UMB5580_4_A2_AD001_indexed	0.0078	0.79407	0.03394	0.10172	0.79245	0.02635	0.09466	0.0525	L1-3_CUX2
190321_mCTseq_hs_29yr_BA10_UMB5580_3_UMB5580_4_A2_AD002_indexed	0.0109	0.84799	0.05402	0.06622	0.84631	0.0436	0.05593	0.0601	CGE_VIP
190321_mCTseq_hs_29yr_BA10_UMB5580_3_UMB5580_4_A2_AD004_indexed	0.00914	0.82814	0.0402	0.15677	0.82655	0.03135	0.14899	0.0496	L1-3_CUX2
190321_mCTseq_hs_29yr_BA10_UMB5580_3_UMB5580_4_A2_AD007_indexed	0.00899	0.80967	0.0385	0.18566	0.80794	0.02978	0.17827	0.0537	L1-3_CUX2
190321_mCTseq_hs_29yr_BA10_UMB5580_3_UMB5580_4_A2_AD008_indexed	0.01807	0.86393	0.08852	0.1967	0.86143	0.07175	0.18192	0.0498	MGE_CALB1
190321_mCTseq_hs_29yr_BA10_UMB5580_3_UMB5580_4_A2_AD010_indexed	0.00565	0.79176	0.01019	0.1271	0.79058	0.00457	0.12214	0.058	Oligo_MBP
190321_mCTseq_hs_29yr_BA10_UMB5580_3_UMB5580_4_A2_AD012_indexed	0.01109	0.80931	0.05444	0.14274	0.80717	0.04384	0.13313	0.0573	L4_PLCH1
190321_mCTseq_hs_29yr_BA10_UMB5580_3_UMB5580_4_A3_AD001_indexed	0.01106	0.80909	0.05516	0.10471	0.80695	0.04459	0.0947	0.0516	L4_PLCH1
190321_mCTseq_hs_29yr_BA10_UMB5580_3_UMB5580_4_A3_AD002_indexed	0.01026	0.85356	0.05056	0.11872	0.85204	0.04072	0.10958	0.0624	MGE_B3GAT2
190321_mCTseq_hs_29yr_BA10_UMB5580_3_UMB5580_4_A3_AD004_indexed	0.00759	0.82759	0.02195	0.17488	0.82627	0.01447	0.16857	0.0644	MGE_CALB1
190321_mCTseq_hs_29yr_BA10_UMB5580_3_UMB5580_4_A3_AD006_indexed	0.013	0.86113	0.06268	0.14955	0.8593	0.05033	0.13835	0.0648	MGE_B3GAT2
190321_mCTseq_hs_29yr_BA10_UMB5580_3_UMB5580_4_A3_AD007_indexed	0.00867	0.79121	0.03824	0.15019	0.78938	0.02983	0.14276	0.0571	L2-4_RORB
190321_mCTseq_hs_29yr_BA10_UMB5580_3_UMB5580_4_A3_AD008_indexed	0.01077	0.81747	0.05211	0.17076	0.81548	0.04179	0.16173	0.0512	L4-5_FOXP2
190321_mCTseq_hs_29yr_BA10_UMB5580_3_UMB5580_4_A3_AD010_indexed	0.00916	0.80388	0.04079	0.13911	0.80207	0.03192	0.13115	0.0531	L2-4_RORB
190321_mCTseq_hs_29yr_BA10_UMB5580_3_UMB5580_4_A3_AD012_indexed	0.01071	0.81773	0.05106	0.14336	0.81576	0.04079	0.13409	0.0496	L4_PLCH1
190321_mCTseq_hs_29yr_BA10_UMB5580_3_UMB5580_4_A4_AD001_indexed	0.00882	0.84611	0.03875	0.11227	0.84474	0.0302	0.10437	0.0522	CGE_NDNF
190321_mCTseq_hs_29yr_BA10_UMB5580_3_UMB5580_4_A4_AD002_indexed	0.0081	0.81191	0.03431	0.1567	0.81037	0.02642	0.14981	0.0466	L6_TLE4
190321_mCTseq_hs_29yr_BA10_UMB5580_3_UMB5580_4_A4_AD004_indexed	0.00954	0.8091	0.04507	0.12961	0.80726	0.03587	0.12123	0.0562	L4_PLCH1
190321_mCTseq_hs_29yr_BA10_UMB5580_3_UMB5580_4_A4_AD006_indexed	0.00823	0.81332	0.03488	0.1322	0.81177	0.02687	0.125	0.0656	L1-3_CUX2
190321_mCTseq_hs_29yr_BA10_UMB5580_3_UMB5580_4_A4_AD007_indexed	0.01659	0.8227	0.08017	0.20624	0.81971	0.06465	0.19285	0.0473	L4-6_LRRK1
190321_mCTseq_hs_29yr_BA10_UMB5580_3_UMB5580_4_A4_AD008_indexed	0.01366	0.84526	0.06869	0.17076	0.84312	0.05579	0.15928	0.0489	MGE_PVALB
190321_mCTseq_hs_29yr_BA10_UMB5580_3_UMB5580_4_A4_AD010_indexed	0.00934	0.80778	0.04393	0.14548	0.80597	0.03492	0.13742	0.0416	L2-4_RORB
190321_mCTseq_hs_29yr_BA10_UMB5580_3_UMB5580_4_A4_AD012_indexed	0.02048	0.84176	0.09833	0.19	0.83845	0.07948	0.17306	0.0494	L4-6_LRRK1
190321_mCTseq_hs_29yr_BA10_UMB5580_3_UMB5580_4_A5_AD001_indexed	0.01167	0.85476	0.06167	0.14886	0.85305	0.05059	0.13881	0.0626	MGE_B3GAT2
190321_mCTseq_hs_29yr_BA10_UMB5580_3_UMB5580_4_A5_AD002_indexed	0.01048	0.81277	0.05115	0.14203	0.81079	0.0411	0.13294	0.0802	L4_PLCH1
190321_mCTseq_hs_29yr_BA10_UMB5580_3_UMB5580_4_A5_AD004_indexed	0.01193	0.80952	0.05865	0.2062	0.80722	0.04728	0.19662	0.0908	L2-4_RORB
190321_mCTseq_hs_29yr_BA10_UMB5580_3_UMB5580_4_A5_AD006_indexed	0.00981	0.81568	0.04719	0.13906	0.81385	0.03775	0.13053	0.0874	L4-5_FOXP2
190321_mCTseq_hs_29yr_BA10_UMB5580_3_UMB5580_4_A5_AD007_indexed	0.01034	0.8188	0.05025	0.13912	0.81691	0.04033	0.13013	0.0737	L4-5_FOXP2
190321_mCTseq_hs_29yr_BA10_UMB5580_3_UMB5580_4_A5_AD008_indexed	0.00887	0.82757	0.03946	0.14685	0.82603	0.03086	0.13921	0.0576	CGE_VIP
190321_mCTseq_hs_29yr_BA10_UMB5580_3_UMB5580_4_A5_AD010_indexed	0.00875	0.81147	0.04244	0.16431	0.80981	0.03399	0.15693	0.0644	L4-5_FOXP2
190321_mCTseq_hs_29yr_BA10_UMB5580_3_UMB5580_4_A5_AD012_indexed	0.01054	0.82078	0.05244	0.16342	0.81887	0.04235	0.15451	0.0682	L4-5_FOXP2
190321_mCTseq_hs_29yr_BA10_UMB5580_3_UMB5580_4_A6_AD001_indexed	0.01041	0.7888	0.05206	0.11701	0.78658	0.04209	0.10772	0.0484	L2-4_RORB
190321_mCTseq_hs_29yr_BA10_UMB5580_3_UMB5580_4_A6_AD002_indexed	0.00856	0.83675	0.03649	0.13776	0.83534	0.02817	0.13032	0.0595	CGE_LAMP5
190321_mCTseq_hs_29yr_BA10_UMB5580_3_UMB5580_4_A6_AD004_indexed	0.01871	0.87017	0.09206	0.20797	0.86769	0.07475	0.19287	0.0604	L6_TSHZ2
190321_mCTseq_hs_29yr_BA10_UMB5580_3_UMB5580_4_A6_AD006_indexed	0.00904	0.79789	0.03935	0.15893	0.79605	0.03059	0.15126	0.0695	L1-3_CUX2
190321_mCTseq_hs_29yr_BA10_UMB5580_3_UMB5580_4_A6_AD007_indexed	0.00834	0.79764	0.03839	0.13264	0.79594	0.0303	0.12535	0.0537	L1-3_CUX2
190321_mCTseq_hs_29yr_BA10_UMB5580_3_UMB5580_4_A6_AD008_indexed	0.0116	0.85514	0.05676	0.15219	0.85344	0.04569	0.14224	0.0522	CGE_VIP
190321_mCTseq_hs_29yr_BA10_UMB5580_3_UMB5580_4_A6_AD010_indexed	0.00906	0.8439	0.04577	0.1545	0.84247	0.03705	0.14677	0.0564	MGE_PVALB
190321_mCTseq_hs_29yr_BA10_UMB5580_3_UMB5580_4_A6_AD012_indexed	0.01249	0.80779	0.06142	0.18107	0.80536	0.04955	0.17071	0.0455	L2-4_RORB
190321_mCTseq_hs_29yr_BA10_UMB5580_3_UMB5580_4_A7_AD001_indexed	0.01043	0.8183	0.0524	0.11252	0.81638	0.04241	0.10317	0.0555	L4-5_FOXP2
190321_mCTseq_hs_29yr_BA10_UMB5580_3_UMB5580_4_A7_AD002_indexed	0.01089	0.82604	0.05389	0.16065	0.82412	0.04347	0.15141	0.0621	L4-5_FOXP2
190321_mCTseq_hs_29yr_BA10_UMB5580_3_UMB5580_4_A7_AD004_indexed	0.01	0.78577	0.04818	0.13711	0.78361	0.03857	0.12839	0.067	L2-4_RORB
190321_mCTseq_hs_29yr_BA10_UMB5580_3_UMB5580_4_A7_AD006_indexed	0.00708	0.79692	0.01931	0.12459	0.79547	0.01232	0.11835	0.052	CGE_LAMP5
190321_mCTseq_hs_29yr_BA10_UMB5580_3_UMB5580_4_A7_AD007_indexed	0.00923	0.84452	0.0451	0.16466	0.84307	0.0362	0.15688	0.0597	MGE_PVALB
190321_mCTseq_hs_29yr_BA10_UMB5580_3_UMB5580_4_A7_AD008_indexed	0.0105	0.85148	0.04576	0.16745	0.8499	0.03563	0.15862	0.0463	L6_TSHZ2
190321_mCTseq_hs_29yr_BA10_UMB5580_3_UMB5580_4_A7_AD010_indexed	0.01234	0.82244	0.0621	0.18079	0.82022	0.05038	0.17055	0.0576	L4_PLCH1
190321_mCTseq_hs_29yr_BA10_UMB5580_3_UMB5580_4_A7_AD012_indexed	0.01114	0.85557	0.05205	0.14976	0.85394	0.04137	0.14018	0.0589	MGE_CALB1
190321_mCTseq_hs_29yr_BA10_UMB5580_3_UMB5580_4_A8_AD001_indexed	0.0082	0.79151	0.03312	0.14261	0.78979	0.02513	0.13552	0.0548	L1-3_CUX2
190321_mCTseq_hs_29yr_BA10_UMB5580_3_UMB5580_4_A8_AD002_indexed	0.00923	0.8096	0.04435	0.1317	0.80783	0.03545	0.12361	0.0596	L4_PLCH1
190321_mCTseq_hs_29yr_BA10_UMB5580_3_UMB5580_4_A8_AD004_indexed	0.012	0.84937	0.06252	0.17035	0.84754	0.05113	0.16027	0.078	MGE_UNC5B
190321_mCTseq_hs_29yr_BA10_UMB5580_3_UMB5580_4_A8_AD006_indexed	0.00888	0.8148	0.03725	0.14016	0.81314	0.02862	0.13246	0.0486	L1-3_CUX2
190321_mCTseq_hs_29yr_BA10_UMB5580_3_UMB5580_4_A8_AD007_indexed	0.00964	0.84708	0.04528	0.16282	0.84559	0.03599	0.15467	0.0574	MGE_PVALB
190321_mCTseq_hs_29yr_BA10_UMB5580_3_UMB5580_4_A8_AD008_indexed	0.0183	0.85216	0.08618	0.19912	0.8494	0.06915	0.18419	0.0571	CGE_VIP
190321_mCTseq_hs_29yr_BA10_UMB5580_3_UMB5580_4_A8_AD010_indexed	0.01035	0.82197	0.04877	0.14833	0.82011	0.03882	0.13942	0.0548	L5-6_PDZRN4
190321_mCTseq_hs_29yr_BA10_UMB5580_3_UMB5580_4_A8_AD012_indexed	0.01331	0.82593	0.06646	0.18975	0.82358	0.05387	0.17882	0.0596	L4_PLCH1
190321_mCTseq_hs_29yr_BA10_UMB5580_3_UMB5580_4_A9_AD001_indexed	0.01121	0.80171	0.05695	0.16326	0.79946	0.04626	0.15377	0.0699	L4_PLCH1
190321_mCTseq_hs_29yr_BA10_UMB5580_3_UMB5580_4_A9_AD002_indexed	0.00859	0.80183	0.04119	0.15561	0.80011	0.03288	0.14829	0.0731	L2-4_RORB
190321_mCTseq_hs_29yr_BA10_UMB5580_3_UMB5580_4_A9_AD004_indexed	0.00928	0.85635	0.03793	0.19159	0.855	0.02892	0.18402	0.0276	Outlier
190321_mCTseq_hs_29yr_BA10_UMB5580_3_UMB5580_4_A9_AD006_indexed	0.00954	0.84717	0.04333	0.12391	0.8457	0.03412	0.11547	0.0861	CGE_LAMP5
190321_mCTseq_hs_29yr_BA10_UMB5580_3_UMB5580_4_A9_AD007_indexed	0.01489	0.85606	0.07091	0.17637	0.85388	0.05687	0.16392	0.0494	MGE_CALB1
190321_mCTseq_hs_29yr_BA10_UMB5580_3_UMB5580_4_A9_AD008_indexed	0.01199	0.79497	0.05696	0.16659	0.79248	0.04552	0.15648	0.0625	L5-6_PDZRN4
190321_mCTseq_hs_29yr_BA10_UMB5580_3_UMB5580_4_A9_AD010_indexed	0.01883	0.85716	0.08934	0.1828	0.85442	0.07186	0.16712	0.0613	CGE_VIP
190321_mCTseq_hs_29yr_BA10_UMB5580_3_UMB5580_4_A9_AD012_indexed	0.01156	0.82637	0.05455	0.16711	0.82434	0.04349	0.15737	0.068	L4-5_FOXP2
190321_mCTseq_hs_29yr_BA10_UMB5580_3_UMB5580_4_B10_AD001_indexed	0.01064	0.80382	0.05214	0.13545	0.80171	0.04195	0.12615	0.0735	L5-6_PDZRN4
190321_mCTseq_hs_29yr_BA10_UMB5580_3_UMB5580_4_B10_AD002_indexed	0.00926	0.8167	0.04219	0.16409	0.81499	0.03324	0.15628	0.0714	L1-3_CUX2
190321_mCTseq_hs_29yr_BA10_UMB5580_3_UMB5580_4_B10_AD004_indexed	0.01071	0.85579	0.05083	0.08571	0.85423	0.04055	0.07581	0.0823	CGE_NDNF
190321_mCTseq_hs_29yr_BA10_UMB5580_3_UMB5580_4_B10_AD006_indexed	0.01373	0.85393	0.06752	0.1442	0.8519	0.05454	0.13229	0.0852	MGE_CALB1
190321_mCTseq_hs_29yr_BA10_UMB5580_3_UMB5580_4_B10_AD007_indexed	0.00959	0.78072	0.04261	0.16023	0.7786	0.03334	0.1521	0.049	L1-3_CUX2
190321_mCTseq_hs_29yr_BA10_UMB5580_3_UMB5580_4_B10_AD008_indexed	0.01033	0.81154	0.05013	0.17454	0.80957	0.04022	0.16592	0.0622	L4-5_FOXP2
190321_mCTseq_hs_29yr_BA10_UMB5580_3_UMB5580_4_B10_AD010_indexed	0.00974	0.80339	0.0453	0.15015	0.80146	0.03591	0.14179	0.0564	L2-4_RORB
190321_mCTseq_hs_29yr_BA10_UMB5580_3_UMB5580_4_B10_AD012_indexed	0.0081	0.80956	0.03151	0.14519	0.808	0.0236	0.13821	0.0727	L4-6_LRRK1
190321_mCTseq_hs_29yr_BA10_UMB5580_3_UMB5580_4_B11_AD001_indexed	0.01571	0.8612	0.08224	0.1761	0.85898	0.06759	0.16295	0.0466	MGE_PVALB
190321_mCTseq_hs_29yr_BA10_UMB5580_3_UMB5580_4_B11_AD002_indexed	0.01252	0.79704	0.06118	0.15775	0.79447	0.04928	0.14707	0.0632	L5-6_PDZRN4
190321_mCTseq_hs_29yr_BA10_UMB5580_3_UMB5580_4_B11_AD004_indexed	0.0082	0.83822	0.03381	0.12965	0.83688	0.02582	0.12245	0.0362	L1-3_CUX2
190321_mCTseq_hs_29yr_BA10_UMB5580_3_UMB5580_4_B11_AD006_indexed	0.01045	0.80338	0.04659	0.1489	0.8013	0.03652	0.13991	0.0608	L4_PLCH1
190321_mCTseq_hs_29yr_BA10_UMB5580_3_UMB5580_4_B11_AD007_indexed	0.01276	0.85818	0.06464	0.13306	0.85635	0.05255	0.12185	0.0597	MGE_B3GAT2
190321_mCTseq_hs_29yr_BA10_UMB5580_3_UMB5580_4_B11_AD008_indexed	0.00842	0.82577	0.03273	0.19571	0.82429	0.02452	0.18888	0.039	CGE_VIP
190321_mCTseq_hs_29yr_BA10_UMB5580_3_UMB5580_4_B11_AD010_indexed	0.00855	0.79889	0.03537	0.14966	0.79716	0.02705	0.14233	0.0625	L1-3_CUX2
190321_mCTseq_hs_29yr_BA10_UMB5580_3_UMB5580_4_B11_AD012_indexed	0.02266	0.84928	0.10516	0.20949	0.84579	0.08441	0.19116	0.047	L4-6_LRRK1
190321_mCTseq_hs_29yr_BA10_UMB5580_3_UMB5580_4_B12_AD001_indexed	0.00672	0.78492	0.01329	0.06098	0.78346	0.00661	0.05463	0.0622	Micro-Endo_TYROBP
190321_mCTseq_hs_29yr_BA10_UMB5580_3_UMB5580_4_B12_AD002_indexed	0.00526	0.78648	0.01037	0.05032	0.78535	0.00514	0.0453	0.0779	Oligo_MBP
190321_mCTseq_hs_29yr_BA10_UMB5580_3_UMB5580_4_B12_AD004_indexed	0.0061	0.81706	0.01536	0.08666	0.81594	0.00932	0.08105	0.0711	Astro_FGF3R
190321_mCTseq_hs_29yr_BA10_UMB5580_3_UMB5580_4_B12_AD006_indexed	0.00722	0.74719	0.01217	0.05744	0.74535	0.00499	0.05059	0.0739	Micro-Endo_TYROBP
190321_mCTseq_hs_29yr_BA10_UMB5580_3_UMB5580_4_B12_AD007_indexed	0.00639	0.81035	0.01947	0.07378	0.80913	0.01316	0.06782	0.0675	Astro_FGF3R
190321_mCTseq_hs_29yr_BA10_UMB5580_3_UMB5580_4_B12_AD008_indexed	0.00517	0.791	0.00985	0.08875	0.78991	0.0047	0.08401	0.0599	Oligo_MBP
190321_mCTseq_hs_29yr_BA10_UMB5580_3_UMB5580_4_B12_AD010_indexed	0.00575	0.7861	0.01034	0.0999	0.78486	0.00462	0.09469	0.0606	Oligo_MBP
190321_mCTseq_hs_29yr_BA10_UMB5580_3_UMB5580_4_B12_AD012_indexed	0.00684	0.8182	0.02328	0.07566	0.81695	0.01655	0.06929	0.0452	Astro_FGF3R
190321_mCTseq_hs_29yr_BA10_UMB5580_3_UMB5580_4_B1_AD001_indexed	0.0177	0.85783	0.08945	0.1398	0.85527	0.07304	0.1243	0.0527	MGE_PVALB
190321_mCTseq_hs_29yr_BA10_UMB5580_3_UMB5580_4_B1_AD002_indexed	0.01047	0.81968	0.04605	0.17877	0.81777	0.03596	0.17008	0.0566	L2-4_RORB
190321_mCTseq_hs_29yr_BA10_UMB5580_3_UMB5580_4_B1_AD006_indexed	0.00833	0.79564	0.03444	0.13012	0.79392	0.02633	0.12281	0.0737	L1-3_CUX2
190321_mCTseq_hs_29yr_BA10_UMB5580_3_UMB5580_4_B1_AD007_indexed	0.00959	0.80471	0.04235	0.13538	0.80282	0.03308	0.12701	0.0626	L2-4_RORB
190321_mCTseq_hs_29yr_BA10_UMB5580_3_UMB5580_4_B1_AD008_indexed	0.00965	0.80656	0.0419	0.15895	0.80468	0.03256	0.15075	0.0384	L1-3_CUX2
190321_mCTseq_hs_29yr_BA10_UMB5580_3_UMB5580_4_B1_AD010_indexed	0.00988	0.85047	0.04327	0.13014	0.84898	0.03372	0.12146	0.0644	MGE_CALB1
190321_mCTseq_hs_29yr_BA10_UMB5580_3_UMB5580_4_B1_AD012_indexed	0.00856	0.79045	0.03569	0.14016	0.78864	0.02736	0.13274	0.0631	L1-3_CUX2
190321_mCTseq_hs_29yr_BA10_UMB5580_3_UMB5580_4_B2_AD001_indexed	0.0134	0.8909	0.06718	0.17744	0.88942	0.05451	0.16627	0.0303	MGE_CALB1
190321_mCTseq_hs_29yr_BA10_UMB5580_3_UMB5580_4_B2_AD002_indexed	0.01886	0.86209	0.09127	0.20283	0.85944	0.0738	0.18751	0.0644	MGE_B3GAT2
190321_mCTseq_hs_29yr_BA10_UMB5580_3_UMB5580_4_B2_AD004_indexed	0.01195	0.81304	0.05582	0.17887	0.81078	0.0444	0.16894	0.0762	L4_PLCH1
190321_mCTseq_hs_29yr_BA10_UMB5580_3_UMB5580_4_B2_AD006_indexed	0.00983	0.81665	0.04729	0.13326	0.81483	0.03783	0.12466	0.0742	L4-5_FOXP2
190321_mCTseq_hs_29yr_BA10_UMB5580_3_UMB5580_4_B2_AD007_indexed	0.01001	0.83658	0.0457	0.13919	0.83493	0.03605	0.13049	0.0733	CGE_LAMP5
190321_mCTseq_hs_29yr_BA10_UMB5580_3_UMB5580_4_B2_AD008_indexed	0.01077	0.81147	0.05064	0.14602	0.80942	0.0403	0.13672	0.0696	L4-5_FOXP2
190321_mCTseq_hs_29yr_BA10_UMB5580_3_UMB5580_4_B2_AD010_indexed	0.01275	0.83945	0.0612	0.16313	0.83738	0.04908	0.15232	0.0411	L5-6_PDZRN4
190321_mCTseq_hs_29yr_BA10_UMB5580_3_UMB5580_4_B2_AD012_indexed	0.01185	0.82198	0.05664	0.15803	0.81985	0.04533	0.14793	0.0705	L4_PLCH1
190321_mCTseq_hs_29yr_BA10_UMB5580_3_UMB5580_4_B3_AD001_indexed	0.01147	0.84822	0.05533	0.16074	0.84646	0.04437	0.151	0.0547	MGE_UNC5B
190321_mCTseq_hs_29yr_BA10_UMB5580_3_UMB5580_4_B3_AD002_indexed	0.01335	0.81288	0.0658	0.19832	0.81035	0.05316	0.18747	0.0676	L5-6_PDZRN4
190321_mCTseq_hs_29yr_BA10_UMB5580_3_UMB5580_4_B3_AD006_indexed	0.01107	0.79374	0.05089	0.16851	0.79143	0.04027	0.1592	0.0766	L2-4_RORB
190321_mCTseq_hs_29yr_BA10_UMB5580_3_UMB5580_4_B3_AD007_indexed	0.01203	0.79711	0.06005	0.18291	0.79464	0.0486	0.17296	0.069	L2-4_RORB
190321_mCTseq_hs_29yr_BA10_UMB5580_3_UMB5580_4_B3_AD008_indexed	0.00825	0.8173	0.03531	0.14973	0.81578	0.02729	0.14266	0.0657	L1-3_CUX2
190321_mCTseq_hs_29yr_BA10_UMB5580_3_UMB5580_4_B3_AD010_indexed	0.01185	0.80572	0.05763	0.16928	0.80339	0.04633	0.15932	0.0638	L5-6_PDZRN4
190321_mCTseq_hs_29yr_BA10_UMB5580_3_UMB5580_4_B3_AD012_indexed	0.00981	0.82986	0.04568	0.11666	0.82817	0.03623	0.10791	0.0646	L5-6_PDZRN4
190321_mCTseq_hs_29yr_BA10_UMB5580_3_UMB5580_4_B4_AD001_indexed	0.00984	0.7874	0.04753	0.1269	0.78529	0.03806	0.11822	0.0529	L2-4_RORB
190321_mCTseq_hs_29yr_BA10_UMB5580_3_UMB5580_4_B4_AD002_indexed	0.01036	0.81137	0.04917	0.16656	0.8094	0.03922	0.15784	0.0428	L2-4_RORB
190321_mCTseq_hs_29yr_BA10_UMB5580_3_UMB5580_4_B4_AD004_indexed	0.01096	0.82093	0.05289	0.13525	0.81895	0.04239	0.12567	0.0644	L4-5_FOXP2
190321_mCTseq_hs_29yr_BA10_UMB5580_3_UMB5580_4_B4_AD006_indexed	0.01229	0.81492	0.05869	0.17393	0.81262	0.04698	0.16365	0.0571	L4_PLCH1
190321_mCTseq_hs_29yr_BA10_UMB5580_3_UMB5580_4_B4_AD007_indexed	0.00937	0.84315	0.04352	0.14277	0.84167	0.03447	0.13466	0.0671	L6_TSHZ2
190321_mCTseq_hs_29yr_BA10_UMB5580_3_UMB5580_4_B4_AD008_indexed	0.00954	0.83937	0.04368	0.13663	0.83782	0.03447	0.12831	0.0576	MGE_PVALB
190321_mCTseq_hs_29yr_BA10_UMB5580_3_UMB5580_4_B4_AD010_indexed	0.0097	0.86007	0.0418	0.17512	0.8587	0.03241	0.16704	0.0303	L1-3_CUX2
190321_mCTseq_hs_29yr_BA10_UMB5580_3_UMB5580_4_B4_AD012_indexed	0.00856	0.80289	0.03528	0.1594	0.80119	0.02695	0.15214	0.0638	L1-3_CUX2
190321_mCTseq_hs_29yr_BA10_UMB5580_3_UMB5580_4_B5_AD001_indexed	0.01085	0.81475	0.05482	0.16282	0.81272	0.04445	0.15364	0.0771	L4-5_FOXP2
190321_mCTseq_hs_29yr_BA10_UMB5580_3_UMB5580_4_B5_AD002_indexed	0.01013	0.81816	0.04853	0.17686	0.8163	0.03879	0.16844	0.075	L4-5_FOXP2
190321_mCTseq_hs_29yr_BA10_UMB5580_3_UMB5580_4_B5_AD004_indexed	0.01188	0.80919	0.05698	0.17128	0.8069	0.04564	0.16132	0.0705	L2-4_RORB
190321_mCTseq_hs_29yr_BA10_UMB5580_3_UMB5580_4_B5_AD006_indexed	0.0109	0.79144	0.04915	0.17593	0.78914	0.03867	0.16685	0.0793	L2-4_RORB
190321_mCTseq_hs_29yr_BA10_UMB5580_3_UMB5580_4_B5_AD007_indexed	0.01553	0.86185	0.0781	0.21008	0.85967	0.06356	0.19762	0.0532	L1-3_CUX2
190321_mCTseq_hs_29yr_BA10_UMB5580_3_UMB5580_4_B5_AD008_indexed	0.01038	0.84194	0.04582	0.13523	0.84028	0.03581	0.12616	0.0629	CGE-MGE_CHST9
190321_mCTseq_hs_29yr_BA10_UMB5580_3_UMB5580_4_B5_AD010_indexed	0.00944	0.85432	0.04229	0.1668	0.85293	0.03316	0.15886	0.0572	MGE_PVALB
190321_mCTseq_hs_29yr_BA10_UMB5580_3_UMB5580_4_B5_AD012_indexed	0.01871	0.85508	0.09185	0.19436	0.85232	0.07453	0.179	0.0736	L6_TSHZ2
190321_mCTseq_hs_29yr_BA10_UMB5580_3_UMB5580_4_B6_AD001_indexed	0.0108	0.79767	0.05456	0.17606	0.79546	0.04424	0.16706	0.0466	L4_PLCH1
190321_mCTseq_hs_29yr_BA10_UMB5580_3_UMB5580_4_B6_AD002_indexed	0.01648	0.83505	0.0835	0.189	0.83229	0.06814	0.17541	0.0517	L4-6_LRRK1
190321_mCTseq_hs_29yr_BA10_UMB5580_3_UMB5580_4_B6_AD004_indexed	0.01134	0.82154	0.05531	0.11746	0.81949	0.04447	0.10734	0.0555	L4-5_FOXP2
190321_mCTseq_hs_29yr_BA10_UMB5580_3_UMB5580_4_B6_AD006_indexed	0.01466	0.85613	0.07826	0.12939	0.85399	0.06455	0.11644	0.058	MGE_B3GAT2
190321_mCTseq_hs_29yr_BA10_UMB5580_3_UMB5580_4_B6_AD007_indexed	0.00842	0.81573	0.03575	0.14771	0.81417	0.02756	0.14047	0.0368	L4-6_LRRK1
190321_mCTseq_hs_29yr_BA10_UMB5580_3_UMB5580_4_B6_AD008_indexed	0.01734	0.8435	0.08302	0.17854	0.84074	0.06684	0.16404	0.0335	L6_TLE4
190321_mCTseq_hs_29yr_BA10_UMB5580_3_UMB5580_4_B6_AD010_indexed	0.01229	0.79466	0.06024	0.19904	0.7921	0.04855	0.18907	0.0335	L4_PLCH1
190321_mCTseq_hs_29yr_BA10_UMB5580_3_UMB5580_4_B6_AD012_indexed	0.01125	0.84334	0.05545	0.15821	0.84156	0.0447	0.14863	0.0531	L6_TSHZ2
190321_mCTseq_hs_29yr_BA10_UMB5580_3_UMB5580_4_B7_AD001_indexed	0.00924	0.83939	0.04084	0.06431	0.83789	0.03189	0.05558	0.0653	CGE_NDNF
190321_mCTseq_hs_29yr_BA10_UMB5580_3_UMB5580_4_B7_AD002_indexed	0.01205	0.82659	0.06007	0.17149	0.82447	0.04861	0.16138	0.0612	L4_PLCH1
190321_mCTseq_hs_29yr_BA10_UMB5580_3_UMB5580_4_B7_AD004_indexed	0.00813	0.79545	0.03391	0.17192	0.79377	0.02599	0.16513	0.0657	L1-3_CUX2
190321_mCTseq_hs_29yr_BA10_UMB5580_3_UMB5580_4_B7_AD006_indexed	0.00942	0.79734	0.04458	0.15726	0.79541	0.03549	0.14925	0.0667	L2-4_RORB
190321_mCTseq_hs_29yr_BA10_UMB5580_3_UMB5580_4_B7_AD007_indexed	0.00822	0.80091	0.0347	0.17185	0.79926	0.0267	0.16499	0.0626	L1-3_CUX2
190321_mCTseq_hs_29yr_BA10_UMB5580_3_UMB5580_4_B7_AD008_indexed	0.00983	0.78537	0.04799	0.11988	0.78324	0.03854	0.11114	0.0537	L2-4_RORB
190321_mCTseq_hs_29yr_BA10_UMB5580_3_UMB5580_4_B7_AD010_indexed	0.01233	0.82897	0.06254	0.1596	0.82683	0.05084	0.14911	0.0594	L1-3_CUX2
190321_mCTseq_hs_29yr_BA10_UMB5580_3_UMB5580_4_B7_AD012_indexed	0.01094	0.82845	0.04966	0.1643	0.82655	0.03915	0.15506	0.0566	L4-5_FOXP2
190321_mCTseq_hs_29yr_BA10_UMB5580_3_UMB5580_4_B8_AD001_indexed	0.01179	0.84991	0.05552	0.19526	0.84812	0.04425	0.18566	0.0554	MGE_CALB1
190321_mCTseq_hs_29yr_BA10_UMB5580_3_UMB5580_4_B8_AD002_indexed	0.01474	0.85621	0.07703	0.17585	0.85406	0.06322	0.16352	0.0576	MGE_PVALB
190321_mCTseq_hs_29yr_BA10_UMB5580_3_UMB5580_4_B8_AD004_indexed	0.00817	0.82589	0.03358	0.10381	0.82446	0.02562	0.09643	0.0718	L5-6_PDZRN4
190321_mCTseq_hs_29yr_BA10_UMB5580_3_UMB5580_4_B8_AD006_indexed	0.01727	0.86398	0.08406	0.2017	0.86159	0.06796	0.18767	0.0572	MGE_CALB1
190321_mCTseq_hs_29yr_BA10_UMB5580_3_UMB5580_4_B8_AD007_indexed	0.00821	0.84716	0.03482	0.1407	0.84589	0.02683	0.13359	0.0622	CGE-MGE_CHST9
190321_mCTseq_hs_29yr_BA10_UMB5580_3_UMB5580_4_B8_AD008_indexed	0.0107	0.84989	0.04954	0.12354	0.84827	0.03926	0.11406	0.0576	MGE_B3GAT2
190321_mCTseq_hs_29yr_BA10_UMB5580_3_UMB5580_4_B8_AD010_indexed	0.01085	0.80484	0.05213	0.15643	0.8027	0.04173	0.14718	0.0583	L5-6_PDZRN4
190321_mCTseq_hs_29yr_BA10_UMB5580_3_UMB5580_4_B8_AD012_indexed	0.01091	0.80929	0.05073	0.16611	0.80719	0.04026	0.15691	0.0602	L4_PLCH1
190321_mCTseq_hs_29yr_BA10_UMB5580_3_UMB5580_4_B9_AD001_indexed	0.01225	0.84604	0.06171	0.17106	0.84413	0.05007	0.16078	0.0686	MGE_CALB1
190321_mCTseq_hs_29yr_BA10_UMB5580_3_UMB5580_4_B9_AD002_indexed	0.01572	0.86653	0.07667	0.20241	0.8644	0.06192	0.18967	0.0753	MGE_CALB1
190321_mCTseq_hs_29yr_BA10_UMB5580_3_UMB5580_4_B9_AD004_indexed	0.01229	0.85661	0.06191	0.16784	0.85483	0.05024	0.15749	0.0671	MGE_PVALB
190321_mCTseq_hs_29yr_BA10_UMB5580_3_UMB5580_4_B9_AD006_indexed	0.01042	0.85315	0.04938	0.15846	0.8516	0.03937	0.1496	0.0728	MGE_PVALB
190321_mCTseq_hs_29yr_BA10_UMB5580_3_UMB5580_4_B9_AD007_indexed	0.00846	0.81104	0.03687	0.08425	0.80943	0.02865	0.07644	0.0654	L1-3_CUX2
190321_mCTseq_hs_29yr_BA10_UMB5580_3_UMB5580_4_B9_AD008_indexed	0.01819	0.8233	0.08928	0.13483	0.82003	0.07241	0.1188	0.0628	L5-6_PDZRN4
190321_mCTseq_hs_29yr_BA10_UMB5580_3_UMB5580_4_B9_AD010_indexed	0.01069	0.81937	0.05072	0.17386	0.81742	0.04046	0.16493	0.0631	L4-5_FOXP2
190321_mCTseq_hs_29yr_BA10_UMB5580_3_UMB5580_4_B9_AD012_indexed	0.00881	0.79669	0.03674	0.16087	0.79488	0.02818	0.15341	0.0685	L1-3_CUX2
190321_mCTseq_hs_29yr_BA10_UMB5580_3_UMB5580_4_C10_AD001_indexed	0.0104	0.82449	0.05267	0.16513	0.82265	0.04271	0.15636	0.0644	L4-6_LRRK1
190321_mCTseq_hs_29yr_BA10_UMB5580_3_UMB5580_4_C10_AD002_indexed	0.01507	0.83223	0.0758	0.17753	0.82966	0.06166	0.16495	0.0835	L4-6_LRRK1
190321_mCTseq_hs_29yr_BA10_UMB5580_3_UMB5580_4_C10_AD004_indexed	0.01095	0.79982	0.05257	0.17035	0.7976	0.04208	0.16116	0.0693	L2-4_RORB
190321_mCTseq_hs_29yr_BA10_UMB5580_3_UMB5580_4_C10_AD006_indexed	0.01989	0.85973	0.09434	0.18492	0.85688	0.07596	0.16838	0.074	L6_TSHZ2
190321_mCTseq_hs_29yr_BA10_UMB5580_3_UMB5580_4_C10_AD007_indexed	0.02217	0.86445	0.1065	0.1992	0.86138	0.08624	0.18104	0.064	MGE_CALB1
190321_mCTseq_hs_29yr_BA10_UMB5580_3_UMB5580_4_C10_AD010_indexed	0.00945	0.85166	0.04065	0.17247	0.85024	0.0315	0.16458	0.0676	MGE_CALB1
190321_mCTseq_hs_29yr_BA10_UMB5580_3_UMB5580_4_C10_AD012_indexed	0.01511	0.86377	0.07644	0.1617	0.86168	0.06227	0.14884	0.0698	MGE_B3GAT2
190321_mCTseq_hs_29yr_BA10_UMB5580_3_UMB5580_4_C11_AD001_indexed	0.00985	0.83896	0.0478	0.13923	0.83736	0.03833	0.13067	0.0588	CGE_VIP
190321_mCTseq_hs_29yr_BA10_UMB5580_3_UMB5580_4_C11_AD002_indexed	0.0115	0.79927	0.0563	0.16617	0.79693	0.04532	0.15647	0.0693	L2-4_RORB
190321_mCTseq_hs_29yr_BA10_UMB5580_3_UMB5580_4_C11_AD004_indexed	0.0103	0.80259	0.04887	0.16243	0.80054	0.03897	0.15371	0.0702	L2-4_RORB
190321_mCTseq_hs_29yr_BA10_UMB5580_3_UMB5580_4_C11_AD006_indexed	0.00883	0.8038	0.03571	0.15362	0.80205	0.02712	0.14608	0.0501	L1-3_CUX2
190321_mCTseq_hs_29yr_BA10_UMB5580_3_UMB5580_4_C11_AD007_indexed	0.00572	0.80724	0.01354	0.06219	0.80613	0.00786	0.05679	0.0714	Oligo_MBP
190321_mCTseq_hs_29yr_BA10_UMB5580_3_UMB5580_4_C11_AD008_indexed	0.00852	0.8371	0.03173	0.16703	0.8357	0.02341	0.15987	0.0575	CGE_VIP
190321_mCTseq_hs_29yr_BA10_UMB5580_3_UMB5580_4_C11_AD010_indexed	0.0265	0.85855	0.11943	0.21293	0.8547	0.09546	0.1915	0.0516	L4-6_LRRK1
190321_mCTseq_hs_29yr_BA10_UMB5580_3_UMB5580_4_C11_AD012_indexed	0.01053	0.81589	0.04695	0.16156	0.81393	0.03681	0.15264	0.0672	L4-5_FOXP2
190321_mCTseq_hs_29yr_BA10_UMB5580_3_UMB5580_4_C12_AD001_indexed	0.00532	0.78099	0.00947	0.08059	0.77982	0.00417	0.07567	0.0809	Oligo_MBP
190321_mCTseq_hs_29yr_BA10_UMB5580_3_UMB5580_4_C12_AD002_indexed	0.00513	0.77595	0.00959	0.06034	0.77479	0.00448	0.05549	0.0835	Oligo_MBP
190321_mCTseq_hs_29yr_BA10_UMB5580_3_UMB5580_4_C12_AD004_indexed	0.00788	0.79351	0.01326	0.07964	0.79187	0.00542	0.07233	0.0881	Micro-Endo_TYROBP
190321_mCTseq_hs_29yr_BA10_UMB5580_3_UMB5580_4_C12_AD006_indexed	0.00536	0.80594	0.00992	0.03203	0.80489	0.00458	0.02681	0.0738	Oligo_MBP
190321_mCTseq_hs_29yr_BA10_UMB5580_3_UMB5580_4_C12_AD007_indexed	0.0052	0.79243	0.00938	0.06301	0.79134	0.0042	0.05811	0.0937	Oligo_MBP
190321_mCTseq_hs_29yr_BA10_UMB5580_3_UMB5580_4_C12_AD008_indexed	0.00547	0.78954	0.00979	0.096	0.78838	0.00434	0.09103	0.0787	Oligo_MBP
190321_mCTseq_hs_29yr_BA10_UMB5580_3_UMB5580_4_C12_AD010_indexed	0.00534	0.78319	0.00955	0.06419	0.78203	0.00423	0.05917	0.0854	Oligo_MBP
190321_mCTseq_hs_29yr_BA10_UMB5580_3_UMB5580_4_C12_AD012_indexed	0.00577	0.80741	0.01111	0.10888	0.80629	0.00537	0.10371	0.0969	Oligo_MBP
190321_mCTseq_hs_29yr_BA10_UMB5580_3_UMB5580_4_C1_AD001_indexed	0.02238	0.82073	0.10163	0.20824	0.81663	0.08106	0.19011	0.0434	L4-6_LRRK1
190321_mCTseq_hs_29yr_BA10_UMB5580_3_UMB5580_4_C1_AD002_indexed	0.00893	0.79767	0.03625	0.14431	0.79585	0.02757	0.1366	0.062	L1-3_CUX2
190321_mCTseq_hs_29yr_BA10_UMB5580_3_UMB5580_4_C1_AD006_indexed	0.0109	0.80225	0.0522	0.16014	0.80007	0.04176	0.15088	0.0621	L2-4_RORB
190321_mCTseq_hs_29yr_BA10_UMB5580_3_UMB5580_4_C1_AD007_indexed	0.00969	0.84641	0.03967	0.13437	0.84491	0.03027	0.1259	0.0434	CGE_LAMP5
190321_mCTseq_hs_29yr_BA10_UMB5580_3_UMB5580_4_C1_AD008_indexed	0.00837	0.78923	0.03433	0.13129	0.78745	0.02618	0.12396	0.0533	L2-4_RORB
190321_mCTseq_hs_29yr_BA10_UMB5580_3_UMB5580_4_C1_AD010_indexed	0.00936	0.85395	0.04105	0.12175	0.85257	0.03199	0.11345	0.0585	MGE_CALB1
190321_mCTseq_hs_29yr_BA10_UMB5580_3_UMB5580_4_C1_AD012_indexed	0.01208	0.8166	0.05676	0.15993	0.81436	0.04523	0.14966	0.0505	L5-6_PDZRN4
190321_mCTseq_hs_29yr_BA10_UMB5580_3_UMB5580_4_C2_AD001_indexed	0.00783	0.79967	0.03134	0.14787	0.79809	0.0237	0.14115	0.0527	Outlier
190321_mCTseq_hs_29yr_BA10_UMB5580_3_UMB5580_4_C2_AD002_indexed	0.01159	0.82107	0.05563	0.15961	0.81897	0.04456	0.14976	0.0783	L4-5_FOXP2
190321_mCTseq_hs_29yr_BA10_UMB5580_3_UMB5580_4_C2_AD004_indexed	0.02533	0.89134	0.11572	0.22206	0.88852	0.09274	0.20184	0.0546	L6_TSHZ2
190321_mCTseq_hs_29yr_BA10_UMB5580_3_UMB5580_4_C2_AD006_indexed	0.01038	0.82367	0.04582	0.14941	0.82182	0.03581	0.14049	0.0885	L1-3_CUX2
190321_mCTseq_hs_29yr_BA10_UMB5580_3_UMB5580_4_C2_AD007_indexed	0.011	0.80125	0.05365	0.15719	0.79904	0.04312	0.14782	0.0742	L2-4_RORB
190321_mCTseq_hs_29yr_BA10_UMB5580_3_UMB5580_4_C2_AD008_indexed	0.00708	0.82518	0.0239	0.09524	0.82393	0.01694	0.08879	0.0765	Astro_FGF3R
190321_mCTseq_hs_29yr_BA10_UMB5580_3_UMB5580_4_C2_AD010_indexed	0.02257	0.84433	0.10417	0.20812	0.84074	0.08348	0.18983	0.0538	L4-6_LRRK1
190321_mCTseq_hs_29yr_BA10_UMB5580_3_UMB5580_4_C3_AD002_indexed	0.00929	0.86008	0.0429	0.12169	0.85877	0.03393	0.11345	0.0588	CGE_NDNF
190321_mCTseq_hs_29yr_BA10_UMB5580_3_UMB5580_4_C3_AD004_indexed	0.0084	0.80195	0.03581	0.17684	0.80027	0.02764	0.16987	0.0645	L2-4_RORB
190321_mCTseq_hs_29yr_BA10_UMB5580_3_UMB5580_4_C3_AD006_indexed	0.01045	0.84859	0.04595	0.13833	0.84699	0.03587	0.12923	0.0636	CGE-MGE_CHST9
190321_mCTseq_hs_29yr_BA10_UMB5580_3_UMB5580_4_C3_AD007_indexed	0.00772	0.84086	0.03082	0.13745	0.83962	0.02328	0.13074	0.0369	L4-6_LRRK1
190321_mCTseq_hs_29yr_BA10_UMB5580_3_UMB5580_4_C3_AD008_indexed	0.00987	0.84386	0.04386	0.17455	0.8423	0.03433	0.16632	0.0504	MGE_PVALB
190321_mCTseq_hs_29yr_BA10_UMB5580_3_UMB5580_4_C3_AD010_indexed	0.00955	0.8019	0.0447	0.14007	0.79999	0.03549	0.13178	0.0494	L1-3_CUX2
190321_mCTseq_hs_29yr_BA10_UMB5580_3_UMB5580_4_C3_AD012_indexed	0.01648	0.83336	0.08029	0.19082	0.83057	0.06488	0.17726	0.0569	L4-6_LRRK1
190321_mCTseq_hs_29yr_BA10_UMB5580_3_UMB5580_4_C4_AD001_indexed	0.01044	0.83947	0.04826	0.12538	0.83778	0.03822	0.11615	0.0605	CGE_VIP_MBP
190321_mCTseq_hs_29yr_BA10_UMB5580_3_UMB5580_4_C4_AD002_indexed	0.01686	0.86913	0.08355	0.17314	0.86689	0.06783	0.15896	0.0581	MGE_B3GAT2
190321_mCTseq_hs_29yr_BA10_UMB5580_3_UMB5580_4_C4_AD004_indexed	0.01043	0.84837	0.05001	0.16028	0.84677	0.04	0.15143	0.0809	MGE_PVALB
190321_mCTseq_hs_29yr_BA10_UMB5580_3_UMB5580_4_C4_AD006_indexed	0.01486	0.83859	0.075	0.14924	0.83616	0.06105	0.13641	0.0718	L4-6_LRRK1
190321_mCTseq_hs_29yr_BA10_UMB5580_3_UMB5580_4_C4_AD007_indexed	0.01741	0.86422	0.08479	0.20066	0.86181	0.06857	0.1865	0.0642	MGE_CALB1
190321_mCTseq_hs_29yr_BA10_UMB5580_3_UMB5580_4_C4_AD008_indexed	0.00875	0.80454	0.03656	0.14055	0.80281	0.02806	0.13296	0.0588	L1-3_CUX2
190321_mCTseq_hs_29yr_BA10_UMB5580_3_UMB5580_4_C4_AD010_indexed	0.01024	0.80554	0.04833	0.16903	0.80353	0.03848	0.16043	0.0658	L5-6_PDZRN4
190321_mCTseq_hs_29yr_BA10_UMB5580_3_UMB5580_4_C4_AD012_indexed	0.01757	0.84622	0.08658	0.18658	0.84347	0.07024	0.17203	0.0639	L4-6_LRRK1
190321_mCTseq_hs_29yr_BA10_UMB5580_3_UMB5580_4_C5_AD001_indexed	0.01024	0.78591	0.04645	0.17211	0.7837	0.03658	0.16354	0.0586	L2-4_RORB
190321_mCTseq_hs_29yr_BA10_UMB5580_3_UMB5580_4_C5_AD002_indexed	0.01321	0.83368	0.0673	0.18523	0.83145	0.05481	0.17432	0.064	L4-6_LRRK1
190321_mCTseq_hs_29yr_BA10_UMB5580_3_UMB5580_4_C5_AD004_indexed	0.00957	0.84457	0.04204	0.13048	0.84307	0.03278	0.12208	0.0664	CGE_LAMP5
190321_mCTseq_hs_29yr_BA10_UMB5580_3_UMB5580_4_C5_AD006_indexed	0.01009	0.8155	0.04533	0.19826	0.81362	0.0356	0.19009	0.0593	L1-3_CUX2
190321_mCTseq_hs_29yr_BA10_UMB5580_3_UMB5580_4_C5_AD007_indexed	0.00965	0.8169	0.04377	0.14094	0.81512	0.03445	0.13257	0.0668	L1-3_CUX2
190321_mCTseq_hs_29yr_BA10_UMB5580_3_UMB5580_4_C5_AD008_indexed	0.00921	0.84243	0.04022	0.14201	0.84097	0.0313	0.13403	0.0546	CGE-MGE_CHST9
190321_mCTseq_hs_29yr_BA10_UMB5580_3_UMB5580_4_C5_AD010_indexed	0.01182	0.85046	0.05492	0.16369	0.84867	0.04362	0.15369	0.0579	CGE_VIP
190321_mCTseq_hs_29yr_BA10_UMB5580_3_UMB5580_4_C5_AD012_indexed	0.01875	0.86006	0.09191	0.19864	0.85739	0.07456	0.18333	0.0542	L6_TSHZ2
190321_mCTseq_hs_29yr_BA10_UMB5580_3_UMB5580_4_C6_AD001_indexed	0.0085	0.79626	0.03573	0.1859	0.79451	0.02746	0.17892	0.0506	L2-4_RORB
190321_mCTseq_hs_29yr_BA10_UMB5580_3_UMB5580_4_C6_AD002_indexed	0.00934	0.81197	0.0424	0.19154	0.8102	0.03337	0.18392	0.065	L1-3_CUX2
190321_mCTseq_hs_29yr_BA10_UMB5580_3_UMB5580_4_C6_AD004_indexed	0.00958	0.84628	0.04341	0.1353	0.84479	0.03416	0.12694	0.0748	CGE-MGE_CHST9
190321_mCTseq_hs_29yr_BA10_UMB5580_3_UMB5580_4_C6_AD006_indexed	0.00598	0.8128	0.01537	0.07524	0.81167	0.00945	0.06968	0.0773	MGE_CALB1
190321_mCTseq_hs_29yr_BA10_UMB5580_3_UMB5580_4_C6_AD007_indexed	0.01103	0.80277	0.05189	0.18851	0.80057	0.04132	0.17946	0.059	L2-4_RORB
190321_mCTseq_hs_29yr_BA10_UMB5580_3_UMB5580_4_C6_AD008_indexed	0.01135	0.84479	0.04877	0.1901	0.84301	0.03785	0.1808	0.0609	CGE_VIP
190321_mCTseq_hs_29yr_BA10_UMB5580_3_UMB5580_4_C6_AD010_indexed	0.01037	0.82494	0.04721	0.16545	0.82311	0.03723	0.15671	0.0377	L4-5_FOXP2
190321_mCTseq_hs_29yr_BA10_UMB5580_3_UMB5580_4_C6_AD012_indexed	0.00839	0.80992	0.03586	0.13539	0.80831	0.0277	0.12807	0.0651	L1-3_CUX2
190321_mCTseq_hs_29yr_BA10_UMB5580_3_UMB5580_4_C7_AD001_indexed	0.00985	0.83373	0.04456	0.13268	0.83208	0.03506	0.12405	0.0576	CGE_LAMP5
190321_mCTseq_hs_29yr_BA10_UMB5580_3_UMB5580_4_C7_AD002_indexed	0.02639	0.85334	0.11643	0.18583	0.84936	0.09248	0.16376	0.0667	L6_TLE4
190321_mCTseq_hs_29yr_BA10_UMB5580_3_UMB5580_4_C7_AD004_indexed	0.01134	0.82646	0.05491	0.14804	0.82447	0.04407	0.13827	0.0669	L1-3_CUX2
190321_mCTseq_hs_29yr_BA10_UMB5580_3_UMB5580_4_C7_AD006_indexed	0.01066	0.83528	0.05283	0.1685	0.83351	0.04262	0.15954	0.0465	L4-5_FOXP2
190321_mCTseq_hs_29yr_BA10_UMB5580_3_UMB5580_4_C7_AD007_indexed	0.0108	0.82566	0.05038	0.17759	0.82376	0.04001	0.16861	0.0593	L2-4_RORB
190321_mCTseq_hs_29yr_BA10_UMB5580_3_UMB5580_4_C7_AD008_indexed	0.01106	0.79635	0.05393	0.15533	0.79407	0.04335	0.14588	0.0477	L2-4_RORB
190321_mCTseq_hs_29yr_BA10_UMB5580_3_UMB5580_4_C7_AD010_indexed	0.01252	0.79755	0.06196	0.17156	0.79498	0.05007	0.16106	0.0508	L2-4_RORB
190321_mCTseq_hs_29yr_BA10_UMB5580_3_UMB5580_4_C7_AD012_indexed	0.00948	0.8537	0.04302	0.15007	0.8523	0.03386	0.14194	0.0601	MGE_PVALB
190321_mCTseq_hs_29yr_BA10_UMB5580_3_UMB5580_4_C8_AD001_indexed	0.00935	0.8418	0.04481	0.10033	0.84031	0.03579	0.09184	0.0588	CGE_VIP_MBP
190321_mCTseq_hs_29yr_BA10_UMB5580_3_UMB5580_4_C8_AD002_indexed	0.01361	0.86025	0.06812	0.14491	0.85832	0.05526	0.13311	0.0378	MGE_CALB1
190321_mCTseq_hs_29yr_BA10_UMB5580_3_UMB5580_4_C8_AD004_indexed	0.00955	0.81717	0.04451	0.1241	0.81541	0.0353	0.11565	0.066	L5-6_PDZRN4
190321_mCTseq_hs_29yr_BA10_UMB5580_3_UMB5580_4_C8_AD006_indexed	0.01126	0.80013	0.05569	0.16181	0.79785	0.04494	0.15226	0.0612	L2-4_RORB
190321_mCTseq_hs_29yr_BA10_UMB5580_3_UMB5580_4_C8_AD007_indexed	0.00979	0.81958	0.04618	0.10922	0.8178	0.03675	0.10041	0.0629	L4-6_LRRK1
190321_mCTseq_hs_29yr_BA10_UMB5580_3_UMB5580_4_C8_AD008_indexed	0.01037	0.79638	0.0468	0.17743	0.79425	0.03681	0.16881	0.0568	L2-4_RORB
190321_mCTseq_hs_29yr_BA10_UMB5580_3_UMB5580_4_C8_AD010_indexed	0.01018	0.84799	0.04713	0.14881	0.84643	0.03733	0.14006	0.0549	CGE_VIP
190321_mCTseq_hs_29yr_BA10_UMB5580_3_UMB5580_4_C8_AD012_indexed	0.01287	0.79642	0.06046	0.17359	0.79377	0.04821	0.16282	0.0595	L6_TLE4
190321_mCTseq_hs_29yr_BA10_UMB5580_3_UMB5580_4_C9_AD001_indexed	0.00988	0.79979	0.04817	0.18061	0.79779	0.03867	0.17243	0.0499	L2-4_RORB
190321_mCTseq_hs_29yr_BA10_UMB5580_3_UMB5580_4_C9_AD002_indexed	0.00991	0.84012	0.04637	0.13275	0.83852	0.03682	0.12407	0.0765	CGE_LAMP5
190321_mCTseq_hs_29yr_BA10_UMB5580_3_UMB5580_4_C9_AD004_indexed	0.01067	0.823	0.05041	0.15315	0.82109	0.04017	0.14402	0.0718	L4-5_FOXP2
190321_mCTseq_hs_29yr_BA10_UMB5580_3_UMB5580_4_C9_AD006_indexed	0.01183	0.80066	0.05506	0.1705	0.79827	0.04375	0.16057	0.0688	L5-6_PDZRN4
190321_mCTseq_hs_29yr_BA10_UMB5580_3_UMB5580_4_C9_AD008_indexed	0.01069	0.79508	0.04793	0.17258	0.79287	0.03764	0.16364	0.0553	L2-4_RORB
190321_mCTseq_hs_29yr_BA10_UMB5580_3_UMB5580_4_C9_AD010_indexed	0.01293	0.79787	0.06029	0.18448	0.79522	0.04798	0.1738	0.0615	L2-4_RORB
190321_mCTseq_hs_29yr_BA10_UMB5580_3_UMB5580_4_C9_AD012_indexed	0.01307	0.80089	0.06266	0.17227	0.79825	0.05025	0.16131	0.0676	L5-6_PDZRN4
190321_mCTseq_hs_29yr_BA10_UMB5580_3_UMB5580_4_D10_AD001_indexed	0.01162	0.8498	0.05487	0.1621	0.84803	0.04376	0.15225	0.0565	MGE_CALB1
190321_mCTseq_hs_29yr_BA10_UMB5580_3_UMB5580_4_D10_AD002_indexed	0.01645	0.86478	0.07929	0.18816	0.86252	0.06389	0.17458	0.042	L6_TSHZ2
190321_mCTseq_hs_29yr_BA10_UMB5580_3_UMB5580_4_D10_AD004_indexed	0.0083	0.81502	0.03748	0.11656	0.81347	0.02942	0.10917	0.0595	L1-3_CUX2
190321_mCTseq_hs_29yr_BA10_UMB5580_3_UMB5580_4_D10_AD006_indexed	0.0129	0.83323	0.0631	0.12987	0.83105	0.05086	0.1185	0.0691	L4-5_TOX
190321_mCTseq_hs_29yr_BA10_UMB5580_3_UMB5580_4_D10_AD007_indexed	0.01254	0.79544	0.06198	0.1226	0.79284	0.05007	0.11146	0.0664	L2-4_RORB
190321_mCTseq_hs_29yr_BA10_UMB5580_3_UMB5580_4_D10_AD008_indexed	0.01601	0.85974	0.0772	0.16799	0.85746	0.06219	0.15445	0.0573	MGE_B3GAT2
190321_mCTseq_hs_29yr_BA10_UMB5580_3_UMB5580_4_D10_AD010_indexed	0.00825	0.80417	0.03468	0.13411	0.80254	0.02665	0.12691	0.0552	L1-3_CUX2
190321_mCTseq_hs_29yr_BA10_UMB5580_3_UMB5580_4_D10_AD012_indexed	0.01081	0.79327	0.05332	0.15562	0.79101	0.04297	0.14639	0.0581	L2-4_RORB
190321_mCTseq_hs_29yr_BA10_UMB5580_3_UMB5580_4_D11_AD001_indexed	0.01294	0.85461	0.06218	0.19972	0.8527	0.04989	0.18923	0.0399	L4-5_TOX
190321_mCTseq_hs_29yr_BA10_UMB5580_3_UMB5580_4_D11_AD002_indexed	0.00842	0.79967	0.03549	0.15566	0.79797	0.0273	0.14849	0.0511	L2-4_RORB
190321_mCTseq_hs_29yr_BA10_UMB5580_3_UMB5580_4_D11_AD004_indexed	0.00877	0.79173	0.04067	0.14382	0.78989	0.03218	0.13624	0.0591	L2-4_RORB
190321_mCTseq_hs_29yr_BA10_UMB5580_3_UMB5580_4_D11_AD006_indexed	0.01593	0.8576	0.07816	0.17964	0.85529	0.06324	0.16636	0.0664	MGE_B3GAT2
190321_mCTseq_hs_29yr_BA10_UMB5580_3_UMB5580_4_D11_AD007_indexed	0.01781	0.86554	0.08812	0.18228	0.8631	0.07158	0.16745	0.052	L6_TSHZ2
190321_mCTseq_hs_29yr_BA10_UMB5580_3_UMB5580_4_D11_AD008_indexed	0.01114	0.81415	0.05122	0.18242	0.81206	0.04053	0.17321	0.0458	L4-5_FOXP2
190321_mCTseq_hs_29yr_BA10_UMB5580_3_UMB5580_4_D11_AD010_indexed	0.01055	0.82328	0.04915	0.13835	0.8214	0.03901	0.12916	0.0478	L6_TLE4
190321_mCTseq_hs_29yr_BA10_UMB5580_3_UMB5580_4_D11_AD012_indexed	0.01169	0.81575	0.05629	0.1684	0.81357	0.04513	0.15856	0.0542	L4_PLCH1
190321_mCTseq_hs_29yr_BA10_UMB5580_3_UMB5580_4_D12_AD001_indexed	0.00511	0.78504	0.0099	0.07621	0.78394	0.00481	0.07147	0.0612	Oligo_MBP
190321_mCTseq_hs_29yr_BA10_UMB5580_3_UMB5580_4_D12_AD002_indexed	0.0052	0.79202	0.00956	0.06989	0.79093	0.00438	0.06503	0.069	Oligo_MBP
190321_mCTseq_hs_29yr_BA10_UMB5580_3_UMB5580_4_D12_AD004_indexed	0.00762	0.79342	0.01386	0.06899	0.79183	0.00629	0.06184	0.0842	Micro-Endo_TYROBP
190321_mCTseq_hs_29yr_BA10_UMB5580_3_UMB5580_4_D12_AD006_indexed	0.00561	0.79016	0.01074	0.07172	0.78898	0.00516	0.06648	0.0741	Oligo_MBP
190321_mCTseq_hs_29yr_BA10_UMB5580_3_UMB5580_4_D12_AD007_indexed	0.00531	0.78274	0.00994	0.06177	0.78158	0.00465	0.05676	0.0733	Oligo_MBP
190321_mCTseq_hs_29yr_BA10_UMB5580_3_UMB5580_4_D12_AD008_indexed	0.00552	0.77931	0.01034	0.05771	0.77809	0.00485	0.05248	0.0666	Oligo_MBP
190321_mCTseq_hs_29yr_BA10_UMB5580_3_UMB5580_4_D12_AD010_indexed	0.00526	0.7846	0.01008	0.06739	0.78346	0.00485	0.06246	0.0709	Oligo_MBP
190321_mCTseq_hs_29yr_BA10_UMB5580_3_UMB5580_4_D12_AD012_indexed	0.00576	0.79393	0.01185	0.10635	0.79274	0.00613	0.10117	0.0671	Oligo_MBP
190321_mCTseq_hs_29yr_BA10_UMB5580_3_UMB5580_4_D1_AD001_indexed	0.01294	0.80333	0.06235	0.17716	0.80075	0.05006	0.16637	0.0508	L4_PLCH1
190321_mCTseq_hs_29yr_BA10_UMB5580_3_UMB5580_4_D1_AD002_indexed	0.01084	0.80479	0.05033	0.15127	0.80265	0.03992	0.14197	0.0539	L2-4_RORB
190321_mCTseq_hs_29yr_BA10_UMB5580_3_UMB5580_4_D1_AD006_indexed	0.01044	0.83974	0.0435	0.15552	0.83805	0.03341	0.14661	0.0581	CGE_LAMP5
190321_mCTseq_hs_29yr_BA10_UMB5580_3_UMB5580_4_D1_AD007_indexed	0.01191	0.85964	0.05383	0.13624	0.85795	0.04243	0.12583	0.0678	CGE_NDNF
190321_mCTseq_hs_29yr_BA10_UMB5580_3_UMB5580_4_D1_AD008_indexed	0.02882	0.84167	0.12538	0.2199	0.83697	0.09943	0.19675	0.0448	L4-6_LRRK1
190321_mCTseq_hs_29yr_BA10_UMB5580_3_UMB5580_4_D1_AD010_indexed	0.01969	0.84002	0.09066	0.17894	0.83681	0.0724	0.16245	0.0582	L4-6_LRRK1
190321_mCTseq_hs_29yr_BA10_UMB5580_3_UMB5580_4_D1_AD012_indexed	0.01383	0.80636	0.06558	0.16558	0.80364	0.05248	0.15388	0.055	L2-4_RORB
190321_mCTseq_hs_29yr_BA10_UMB5580_3_UMB5580_4_D2_AD001_indexed	0.01839	0.82652	0.08833	0.20142	0.82327	0.07125	0.18646	0.0531	L5-6_PDZRN4
190321_mCTseq_hs_29yr_BA10_UMB5580_3_UMB5580_4_D2_AD002_indexed	0.01228	0.86068	0.0587	0.1301	0.85895	0.047	0.11928	0.0643	MGE_B3GAT2
190321_mCTseq_hs_29yr_BA10_UMB5580_3_UMB5580_4_D2_AD004_indexed	0.01414	0.85471	0.07015	0.15437	0.85263	0.05681	0.14224	0.0684	MGE_CALB1
190321_mCTseq_hs_29yr_BA10_UMB5580_3_UMB5580_4_D2_AD006_indexed	0.00875	0.7883	0.0359	0.14079	0.78643	0.02739	0.13321	0.0579	L1-3_CUX2
190321_mCTseq_hs_29yr_BA10_UMB5580_3_UMB5580_4_D2_AD007_indexed	0.00813	0.79092	0.03611	0.08035	0.78921	0.02821	0.07281	0.0688	L1-3_CUX2
190321_mCTseq_hs_29yr_BA10_UMB5580_3_UMB5580_4_D2_AD008_indexed	0.01125	0.81857	0.05511	0.14594	0.81651	0.04436	0.13622	0.0547	L4_PLCH1
190321_mCTseq_hs_29yr_BA10_UMB5580_3_UMB5580_4_D2_AD010_indexed	0.0076	0.82683	0.02601	0.11336	0.8255	0.01855	0.10657	0.0686	Astro_FGF3R
190321_mCTseq_hs_29yr_BA10_UMB5580_3_UMB5580_4_D2_AD012_indexed	0.01242	0.80752	0.06184	0.15	0.8051	0.05004	0.13931	0.0473	L4_PLCH1
190321_mCTseq_hs_29yr_BA10_UMB5580_3_UMB5580_4_D3_AD001_indexed	0.01399	0.81804	0.0691	0.20072	0.81546	0.05589	0.18938	0.0595	L4_PLCH1
190321_mCTseq_hs_29yr_BA10_UMB5580_3_UMB5580_4_D3_AD002_indexed	0.01167	0.85706	0.05703	0.1542	0.85537	0.0459	0.14421	0.0775	MGE_CALB1
190321_mCTseq_hs_29yr_BA10_UMB5580_3_UMB5580_4_D3_AD004_indexed	0.01081	0.85623	0.04992	0.16002	0.85466	0.03954	0.15084	0.0877	MGE_CALB1
190321_mCTseq_hs_29yr_BA10_UMB5580_3_UMB5580_4_D3_AD006_indexed	0.01331	0.85478	0.06252	0.14024	0.85282	0.04987	0.12864	0.0848	CGE_VIP
190321_mCTseq_hs_29yr_BA10_UMB5580_3_UMB5580_4_D3_AD007_indexed	0.0141	0.8284	0.07066	0.13961	0.82595	0.05737	0.12731	0.0682	L5-6_PDZRN4
190321_mCTseq_hs_29yr_BA10_UMB5580_3_UMB5580_4_D3_AD008_indexed	0.01168	0.81552	0.05735	0.19138	0.81334	0.04621	0.18182	0.0674	L4_PLCH1
190321_mCTseq_hs_29yr_BA10_UMB5580_3_UMB5580_4_D3_AD010_indexed	0.00885	0.81744	0.04252	0.09651	0.81581	0.03397	0.08844	0.078	L4-5_FOXP2
190321_mCTseq_hs_29yr_BA10_UMB5580_3_UMB5580_4_D3_AD012_indexed	0.01002	0.79177	0.04803	0.13831	0.78966	0.03839	0.12959	0.0703	L2-4_RORB
190321_mCTseq_hs_29yr_BA10_UMB5580_3_UMB5580_4_D4_AD001_indexed	0.01574	0.81309	0.07571	0.20055	0.8101	0.06093	0.18777	0.0502	L4-6_LRRK1
190321_mCTseq_hs_29yr_BA10_UMB5580_3_UMB5580_4_D4_AD002_indexed	0.00773	0.798	0.03412	0.15869	0.79643	0.0266	0.15214	0.074	L1-3_CUX2
190321_mCTseq_hs_29yr_BA10_UMB5580_3_UMB5580_4_D4_AD004_indexed	0.01332	0.86434	0.0644	0.205	0.86251	0.05177	0.19427	0.0762	MGE_CALB1
190321_mCTseq_hs_29yr_BA10_UMB5580_3_UMB5580_4_D4_AD006_indexed	0.01706	0.85822	0.08258	0.13568	0.85576	0.06666	0.12068	0.0606	L6_TLE4
190321_mCTseq_hs_29yr_BA10_UMB5580_3_UMB5580_4_D4_AD007_indexed	0.01597	0.81807	0.07585	0.18562	0.81512	0.06085	0.1724	0.0704	L4-6_LRRK1
190321_mCTseq_hs_29yr_BA10_UMB5580_3_UMB5580_4_D4_AD008_indexed	0.02219	0.85163	0.10129	0.16771	0.84826	0.0809	0.14882	0.0577	L6_TLE4
190321_mCTseq_hs_29yr_BA10_UMB5580_3_UMB5580_4_D4_AD010_indexed	0.01911	0.83218	0.08893	0.21662	0.82891	0.07118	0.20136	0.0516	L6_TLE4
190321_mCTseq_hs_29yr_BA10_UMB5580_3_UMB5580_4_D4_AD012_indexed	0.01233	0.82459	0.06114	0.17002	0.8224	0.04942	0.15966	0.0565	L4_PLCH1
190321_mCTseq_hs_29yr_BA10_UMB5580_3_UMB5580_4_D5_AD001_indexed	0.01326	0.85289	0.0684	0.13486	0.85091	0.05588	0.12323	0.0581	MGE_B3GAT2
190321_mCTseq_hs_29yr_BA10_UMB5580_3_UMB5580_4_D5_AD002_indexed	0.01431	0.82659	0.06963	0.20212	0.82407	0.05612	0.19054	0.0448	L4-6_LRRK1
190321_mCTseq_hs_29yr_BA10_UMB5580_3_UMB5580_4_D5_AD004_indexed	0.01141	0.81693	0.05606	0.18191	0.81482	0.04517	0.17247	0.0695	L4_PLCH1
190321_mCTseq_hs_29yr_BA10_UMB5580_3_UMB5580_4_D5_AD006_indexed	0.00672	0.79573	0.02496	0.15156	0.79435	0.01836	0.14582	0.0788	L4-6_LRRK1
190321_mCTseq_hs_29yr_BA10_UMB5580_3_UMB5580_4_D5_AD007_indexed	0.00643	0.77824	0.03323	0.13901	0.7768	0.02697	0.13344	0.0682	L2-4_RORB
190321_mCTseq_hs_29yr_BA10_UMB5580_3_UMB5580_4_D5_AD008_indexed	0.00846	0.80099	0.03659	0.13833	0.79929	0.02837	0.13098	0.064	L1-3_CUX2
190321_mCTseq_hs_29yr_BA10_UMB5580_3_UMB5580_4_D5_AD010_indexed	0.00732	0.83057	0.02946	0.13522	0.82932	0.0223	0.12884	0.0517	L1-3_CUX2
190321_mCTseq_hs_29yr_BA10_UMB5580_3_UMB5580_4_D5_AD012_indexed	0.01219	0.8143	0.06133	0.17233	0.81201	0.04975	0.16212	0.0516	L4_PLCH1
190321_mCTseq_hs_29yr_BA10_UMB5580_3_UMB5580_4_D6_AD001_indexed	0.00749	0.81839	0.0204	0.17544	0.81702	0.01301	0.16922	0.0467	MGE_CALB1
190321_mCTseq_hs_29yr_BA10_UMB5580_3_UMB5580_4_D6_AD002_indexed	0.00869	0.845	0.03771	0.1459	0.84364	0.02927	0.13841	0.0511	CGE-MGE_CHST9
190321_mCTseq_hs_29yr_BA10_UMB5580_3_UMB5580_4_D6_AD004_indexed	0.01009	0.84864	0.04661	0.16007	0.8471	0.03689	0.15151	0.0517	CGE-MGE_CHST9
190321_mCTseq_hs_29yr_BA10_UMB5580_3_UMB5580_4_D6_AD006_indexed	0.0217	0.83351	0.09975	0.21047	0.82982	0.07978	0.19296	0.0471	L5-6_PDZRN4
190321_mCTseq_hs_29yr_BA10_UMB5580_3_UMB5580_4_D6_AD007_indexed	0.01089	0.83373	0.05376	0.16428	0.8319	0.04334	0.15508	0.0483	L4_PLCH1
190321_mCTseq_hs_29yr_BA10_UMB5580_3_UMB5580_4_D6_AD008_indexed	0.00808	0.78669	0.03153	0.16882	0.78495	0.02364	0.16205	0.0464	L1-3_CUX2
190321_mCTseq_hs_29yr_BA10_UMB5580_3_UMB5580_4_D6_AD010_indexed	0.02053	0.86129	0.09899	0.16842	0.85838	0.0801	0.15099	0.049	L6_TSHZ2
190321_mCTseq_hs_29yr_BA10_UMB5580_3_UMB5580_4_D6_AD012_indexed	0.01023	0.81412	0.04788	0.168	0.8122	0.03804	0.1594	0.0223	L1-3_CUX2
190321_mCTseq_hs_29yr_BA10_UMB5580_3_UMB5580_4_D7_AD001_indexed	0.01473	0.83793	0.07458	0.18822	0.83551	0.06074	0.17608	0.0552	L4-6_LRRK1
190321_mCTseq_hs_29yr_BA10_UMB5580_3_UMB5580_4_D7_AD002_indexed	0.01017	0.84994	0.04675	0.1023	0.8484	0.03696	0.09308	0.0743	MGE_B3GAT2
190321_mCTseq_hs_29yr_BA10_UMB5580_3_UMB5580_4_D7_AD004_indexed	0.00816	0.80117	0.035	0.18188	0.79953	0.02706	0.17515	0.0816	L2-4_RORB
190321_mCTseq_hs_29yr_BA10_UMB5580_3_UMB5580_4_D7_AD006_indexed	0.01114	0.80578	0.0533	0.14026	0.80359	0.04263	0.13057	0.0779	L2-4_RORB
190321_mCTseq_hs_29yr_BA10_UMB5580_3_UMB5580_4_D7_AD007_indexed	0.02485	0.85571	0.07247	0.15712	0.85203	0.04883	0.13564	0.0202	Outlier
190321_mCTseq_hs_29yr_BA10_UMB5580_3_UMB5580_4_D7_AD008_indexed	0.00791	0.83314	0.02943	0.11755	0.83181	0.02169	0.11051	0.0649	MGE_CALB1
190321_mCTseq_hs_29yr_BA10_UMB5580_3_UMB5580_4_D7_AD010_indexed	0.01806	0.83544	0.08643	0.22822	0.83241	0.06963	0.21403	0.0375	L4-6_LRRK1
190321_mCTseq_hs_29yr_BA10_UMB5580_3_UMB5580_4_D7_AD012_indexed	0.01688	0.845	0.0843	0.18118	0.84234	0.06858	0.16712	0.0684	L4-6_LRRK1
190321_mCTseq_hs_29yr_BA10_UMB5580_3_UMB5580_4_D8_AD001_indexed	0.01156	0.8486	0.05851	0.17593	0.84683	0.0475	0.16629	0.0549	MGE_PVALB
190321_mCTseq_hs_29yr_BA10_UMB5580_3_UMB5580_4_D8_AD002_indexed	0.01318	0.86938	0.06615	0.15876	0.86764	0.05368	0.14752	0.0693	MGE_CALB1
190321_mCTseq_hs_29yr_BA10_UMB5580_3_UMB5580_4_D8_AD004_indexed	0.01114	0.79172	0.05423	0.16132	0.78937	0.04358	0.15187	0.0605	L2-4_RORB
190321_mCTseq_hs_29yr_BA10_UMB5580_3_UMB5580_4_D8_AD006_indexed	0.01032	0.77314	0.04685	0.15074	0.77077	0.03691	0.14188	0.0699	L6_TLE4
190321_mCTseq_hs_29yr_BA10_UMB5580_3_UMB5580_4_D8_AD007_indexed	0.01227	0.82669	0.0608	0.17859	0.82454	0.04913	0.16839	0.0578	L4-6_LRRK1
190321_mCTseq_hs_29yr_BA10_UMB5580_3_UMB5580_4_D8_AD008_indexed	0.01206	0.84637	0.05746	0.14905	0.84449	0.04595	0.13866	0.0539	CGE_VIP_MBP
190321_mCTseq_hs_29yr_BA10_UMB5580_3_UMB5580_4_D8_AD010_indexed	0.01379	0.81642	0.06815	0.13613	0.81385	0.05512	0.12405	0.051	L5-6_PDZRN4
190321_mCTseq_hs_29yr_BA10_UMB5580_3_UMB5580_4_D8_AD012_indexed	0.01023	0.86583	0.04493	0.14002	0.86444	0.03506	0.13113	0.0628	CGE_NDNF
190321_mCTseq_hs_29yr_BA10_UMB5580_3_UMB5580_4_D9_AD001_indexed	0.00933	0.79428	0.04501	0.07591	0.79234	0.03602	0.06721	0.0532	L2-4_RORB
190321_mCTseq_hs_29yr_BA10_UMB5580_3_UMB5580_4_D9_AD002_indexed	0.00828	0.79837	0.03509	0.16794	0.79669	0.02703	0.16099	0.0609	L1-3_CUX2
190321_mCTseq_hs_29yr_BA10_UMB5580_3_UMB5580_4_D9_AD004_indexed	0.01184	0.81112	0.05749	0.17276	0.80886	0.0462	0.16285	0.0562	L5-6_PDZRN4
190321_mCTseq_hs_29yr_BA10_UMB5580_3_UMB5580_4_D9_AD006_indexed	0.00915	0.80937	0.03949	0.1724	0.80761	0.03062	0.16476	0.061	L1-3_CUX2
190321_mCTseq_hs_29yr_BA10_UMB5580_3_UMB5580_4_D9_AD007_indexed	0.01014	0.80886	0.05103	0.1569	0.8069	0.04131	0.14826	0.0628	L4_PLCH1
190321_mCTseq_hs_29yr_BA10_UMB5580_3_UMB5580_4_D9_AD008_indexed	0.00773	0.82721	0.02343	0.18933	0.82586	0.01582	0.18301	0.0536	MGE_CALB1
190321_mCTseq_hs_29yr_BA10_UMB5580_3_UMB5580_4_D9_AD010_indexed	0.0123	0.86263	0.06074	0.1819	0.86092	0.04904	0.17171	0.0596	MGE_PVALB
190321_mCTseq_hs_29yr_BA10_UMB5580_3_UMB5580_4_D9_AD012_indexed	0.01267	0.86353	0.06251	0.14313	0.86178	0.05048	0.13213	0.0571	MGE_B3GAT2
190321_mCTseq_hs_29yr_BA10_UMB5580_3_UMB5580_4_E10_AD001_indexed	0.01147	0.77674	0.05312	0.183	0.77415	0.04213	0.17352	0.0583	L2-4_RORB
190321_mCTseq_hs_29yr_BA10_UMB5580_3_UMB5580_4_E10_AD002_indexed	0.01461	0.83101	0.07295	0.20194	0.8285	0.0592	0.19011	0.0755	L4-6_LRRK1
190321_mCTseq_hs_29yr_BA10_UMB5580_3_UMB5580_4_E10_AD004_indexed	0.00936	0.81302	0.04607	0.15685	0.81125	0.03706	0.14888	0.0828	L4-5_FOXP2
190321_mCTseq_hs_29yr_BA10_UMB5580_3_UMB5580_4_E10_AD006_indexed	0.01163	0.8494	0.05357	0.17293	0.84763	0.04243	0.1632	0.0719	CGE_VIP_MBP
190321_mCTseq_hs_29yr_BA10_UMB5580_3_UMB5580_4_E10_AD007_indexed	0.01073	0.81964	0.05301	0.16511	0.81768	0.04274	0.15605	0.0717	L4-5_FOXP2
190321_mCTseq_hs_29yr_BA10_UMB5580_3_UMB5580_4_E10_AD008_indexed	0.01014	0.84344	0.04793	0.16125	0.84184	0.03818	0.15266	0.0643	CGE_LAMP5
190321_mCTseq_hs_29yr_BA10_UMB5580_3_UMB5580_4_E10_AD010_indexed	0.01674	0.86613	0.08019	0.22024	0.86385	0.06453	0.20696	0.0676	CGE_NDNF
190321_mCTseq_hs_29yr_BA10_UMB5580_3_UMB5580_4_E10_AD012_indexed	0.00749	0.79637	0.03111	0.11018	0.79483	0.0238	0.10346	0.0771	L1-3_CUX2
190321_mCTseq_hs_29yr_BA10_UMB5580_3_UMB5580_4_E11_AD001_indexed	0.01268	0.85452	0.06269	0.16178	0.85265	0.05065	0.15101	0.0479	MGE_CALB1
190321_mCTseq_hs_29yr_BA10_UMB5580_3_UMB5580_4_E11_AD002_indexed	0.01844	0.82931	0.08729	0.20656	0.8261	0.07014	0.19165	0.0502	L5-6_PDZRN4
190321_mCTseq_hs_29yr_BA10_UMB5580_3_UMB5580_4_E11_AD004_indexed	0.00828	0.79996	0.03598	0.1596	0.79829	0.02793	0.15258	0.0472	L1-3_CUX2
190321_mCTseq_hs_29yr_BA10_UMB5580_3_UMB5580_4_E11_AD006_indexed	0.03022	0.879	0.1333	0.24355	0.87523	0.10629	0.21998	0.0542	MGE_B3GAT2
190321_mCTseq_hs_29yr_BA10_UMB5580_3_UMB5580_4_E11_AD007_indexed	0.012	0.79308	0.05931	0.15124	0.79057	0.04788	0.14093	0.0549	L6_TLE4
190321_mCTseq_hs_29yr_BA10_UMB5580_3_UMB5580_4_E11_AD012_indexed	0.00913	0.85087	0.03675	0.19693	0.8495	0.02787	0.18953	0.0656	CGE_NDNF
190321_mCTseq_hs_29yr_BA10_UMB5580_3_UMB5580_4_E12_AD001_indexed	0.00538	0.78386	0.01005	0.05367	0.78269	0.0047	0.04855	0.0463	Oligo_MBP
190321_mCTseq_hs_29yr_BA10_UMB5580_3_UMB5580_4_E12_AD002_indexed	0.00604	0.78849	0.01209	0.08097	0.7872	0.00609	0.07539	0.0692	Micro-Endo_TYROBP
190321_mCTseq_hs_29yr_BA10_UMB5580_3_UMB5580_4_E12_AD004_indexed	0.00557	0.78466	0.01045	0.06534	0.78345	0.00491	0.0601	0.0767	Oligo_MBP
190321_mCTseq_hs_29yr_BA10_UMB5580_3_UMB5580_4_E12_AD006_indexed	0.00669	0.80679	0.0182	0.13719	0.80549	0.01159	0.13138	0.0742	Astro_FGF3R
190321_mCTseq_hs_29yr_BA10_UMB5580_3_UMB5580_4_E12_AD007_indexed	0.00586	0.79532	0.01292	0.08386	0.79411	0.0071	0.07846	0.0735	Oligo_MBP
190321_mCTseq_hs_29yr_BA10_UMB5580_3_UMB5580_4_E12_AD008_indexed	0.00551	0.7841	0.01008	0.05985	0.7829	0.0046	0.05464	0.0702	Oligo_MBP
190321_mCTseq_hs_29yr_BA10_UMB5580_3_UMB5580_4_E12_AD010_indexed	0.00557	0.80336	0.01104	0.09956	0.80226	0.0055	0.09452	0.0764	Oligo_MBP
190321_mCTseq_hs_29yr_BA10_UMB5580_3_UMB5580_4_E12_AD012_indexed	0.00698	0.7914	0.01266	0.06463	0.78993	0.00572	0.05806	0.0675	Oligo_MBP
190321_mCTseq_hs_29yr_BA10_UMB5580_3_UMB5580_4_E1_AD001_indexed	0.00952	0.78885	0.04112	0.15282	0.78682	0.0319	0.14468	0.0432	L2-4_RORB
190321_mCTseq_hs_29yr_BA10_UMB5580_3_UMB5580_4_E1_AD002_indexed	0.01033	0.85378	0.04647	0.13839	0.85225	0.03652	0.1294	0.0649	MGE_CALB1
190321_mCTseq_hs_29yr_BA10_UMB5580_3_UMB5580_4_E1_AD004_indexed	0.01702	0.88739	0.08357	0.16514	0.88544	0.0677	0.15068	0.0484	MGE_B3GAT2
190321_mCTseq_hs_29yr_BA10_UMB5580_3_UMB5580_4_E1_AD006_indexed	0.01784	0.84932	0.0856	0.1883	0.84658	0.06899	0.17356	0.0672	L4-6_LRRK1
190321_mCTseq_hs_29yr_BA10_UMB5580_3_UMB5580_4_E1_AD008_indexed	0.01222	0.81445	0.05944	0.15142	0.81215	0.0478	0.14092	0.0526	L4_PLCH1
190321_mCTseq_hs_29yr_BA10_UMB5580_3_UMB5580_4_E1_AD010_indexed	0.00903	0.80416	0.03604	0.14861	0.80238	0.02726	0.14085	0.0659	L1-3_CUX2
190321_mCTseq_hs_29yr_BA10_UMB5580_3_UMB5580_4_E1_AD012_indexed	0.01103	0.86614	0.03845	0.16476	0.86465	0.02773	0.15544	0.0365	CGE_LAMP5
190321_mCTseq_hs_29yr_BA10_UMB5580_3_UMB5580_4_E2_AD001_indexed	0.02004	0.83474	0.09658	0.20767	0.83136	0.07811	0.19147	0.0449	L4-6_LRRK1
190321_mCTseq_hs_29yr_BA10_UMB5580_3_UMB5580_4_E2_AD002_indexed	0.01218	0.85785	0.05542	0.15738	0.8561	0.04377	0.14699	0.0591	MGE_CALB1
190321_mCTseq_hs_29yr_BA10_UMB5580_3_UMB5580_4_E2_AD004_indexed	0.01981	0.89419	0.09089	0.21732	0.89205	0.07252	0.2015	0.0344	CGE_VIP
190321_mCTseq_hs_29yr_BA10_UMB5580_3_UMB5580_4_E2_AD006_indexed	0.00841	0.79618	0.03493	0.12946	0.79445	0.02674	0.12208	0.0571	L2-4_RORB
190321_mCTseq_hs_29yr_BA10_UMB5580_3_UMB5580_4_E2_AD007_indexed	0.01135	0.871	0.05365	0.18567	0.86952	0.04279	0.17632	0.0156	L4-5_FOXP2
190321_mCTseq_hs_29yr_BA10_UMB5580_3_UMB5580_4_E2_AD008_indexed	0.01476	0.85194	0.07089	0.18759	0.84972	0.05697	0.17542	0.0504	MGE_PVALB
190321_mCTseq_hs_29yr_BA10_UMB5580_3_UMB5580_4_E2_AD010_indexed	0.01014	0.85189	0.04763	0.15248	0.85037	0.03787	0.1438	0.0535	MGE_CALB1
190321_mCTseq_hs_29yr_BA10_UMB5580_3_UMB5580_4_E2_AD012_indexed	0.0086	0.85016	0.03441	0.14223	0.84886	0.02603	0.13479	0.0582	CGE_NDNF
190321_mCTseq_hs_29yr_BA10_UMB5580_3_UMB5580_4_E3_AD001_indexed	0.01216	0.84123	0.05825	0.17732	0.83928	0.04666	0.16719	0.0433	CGE_NDNF
190321_mCTseq_hs_29yr_BA10_UMB5580_3_UMB5580_4_E3_AD002_indexed	0.01666	0.82883	0.07994	0.18655	0.82593	0.06435	0.17277	0.0428	L4-6_LRRK1
190321_mCTseq_hs_29yr_BA10_UMB5580_3_UMB5580_4_E3_AD004_indexed	0.01146	0.82323	0.05387	0.19836	0.82118	0.0429	0.18907	0.0349	L4-6_LRRK1
190321_mCTseq_hs_29yr_BA10_UMB5580_3_UMB5580_4_E3_AD006_indexed	0.00996	0.84421	0.04404	0.14057	0.84264	0.03442	0.13192	0.0529	CGE_VIP
190321_mCTseq_hs_29yr_BA10_UMB5580_3_UMB5580_4_E3_AD008_indexed	0.01202	0.84691	0.05967	0.17081	0.84505	0.04823	0.16072	0.0388	MGE_PVALB
190321_mCTseq_hs_29yr_BA10_UMB5580_3_UMB5580_4_E3_AD010_indexed	0.014	0.85111	0.06746	0.18926	0.849	0.05422	0.17775	0.0286	L4_PLCH1
190321_mCTseq_hs_29yr_BA10_UMB5580_3_UMB5580_4_E3_AD012_indexed	0.0105	0.81698	0.05076	0.15856	0.81504	0.04069	0.14963	0.0432	L5-6_PDZRN4
190321_mCTseq_hs_29yr_BA10_UMB5580_3_UMB5580_4_E4_AD001_indexed	0.00799	0.78139	0.03188	0.13601	0.77963	0.02408	0.12905	0.0507	L1-3_CUX2
190321_mCTseq_hs_29yr_BA10_UMB5580_3_UMB5580_4_E4_AD002_indexed	0.00875	0.79571	0.04038	0.14565	0.79391	0.03191	0.13811	0.0372	L2-4_RORB
190321_mCTseq_hs_29yr_BA10_UMB5580_3_UMB5580_4_E4_AD004_indexed	0.01927	0.8912	0.09312	0.2322	0.88906	0.0753	0.21711	0.0238	L4-6_LRRK1
190321_mCTseq_hs_29yr_BA10_UMB5580_3_UMB5580_4_E4_AD006_indexed	0.01137	0.86674	0.05762	0.16264	0.86521	0.04678	0.15301	0.0414	MGE_PVALB
190321_mCTseq_hs_29yr_BA10_UMB5580_3_UMB5580_4_E4_AD007_indexed	0.01134	0.8457	0.05359	0.12628	0.84393	0.04273	0.11626	0.0564	CGE_VIP
190321_mCTseq_hs_29yr_BA10_UMB5580_3_UMB5580_4_E4_AD008_indexed	0.01389	0.86544	0.07088	0.15769	0.86354	0.05779	0.14583	0.0436	MGE_CALB1
190321_mCTseq_hs_29yr_BA10_UMB5580_3_UMB5580_4_E4_AD010_indexed	0.01624	0.86036	0.07835	0.15704	0.85805	0.06314	0.14312	0.0558	CGE_VIP
190321_mCTseq_hs_29yr_BA10_UMB5580_3_UMB5580_4_E4_AD012_indexed	0.01393	0.87941	0.06668	0.16502	0.87771	0.0535	0.15322	0.0429	CGE_VIP
190321_mCTseq_hs_29yr_BA10_UMB5580_3_UMB5580_4_E5_AD001_indexed	0.00846	0.78822	0.0401	0.15909	0.78641	0.03191	0.15192	0.0645	L2-4_RORB
190321_mCTseq_hs_29yr_BA10_UMB5580_3_UMB5580_4_E5_AD002_indexed	0.01045	0.79695	0.04587	0.14339	0.79481	0.03579	0.13434	0.0629	L2-4_RORB
190321_mCTseq_hs_29yr_BA10_UMB5580_3_UMB5580_4_E5_AD004_indexed	0.01221	0.85768	0.06295	0.15721	0.85592	0.05137	0.14679	0.0784	MGE_PVALB
190321_mCTseq_hs_29yr_BA10_UMB5580_3_UMB5580_4_E5_AD006_indexed	0.00643	0.78219	0.01778	0.10636	0.78078	0.01142	0.10058	0.0989	Oligo_MBP
190321_mCTseq_hs_29yr_BA10_UMB5580_3_UMB5580_4_E5_AD007_indexed	0.0098	0.82365	0.04684	0.15283	0.8219	0.03741	0.14445	0.0615	L4-5_FOXP2
190321_mCTseq_hs_29yr_BA10_UMB5580_3_UMB5580_4_E5_AD008_indexed	0.00992	0.84903	0.04947	0.14877	0.84752	0.03995	0.14024	0.0528	MGE_PVALB
190321_mCTseq_hs_29yr_BA10_UMB5580_3_UMB5580_4_E5_AD010_indexed	0.00872	0.79365	0.03991	0.13665	0.79183	0.03146	0.12906	0.0541	L2-4_RORB
190321_mCTseq_hs_29yr_BA10_UMB5580_3_UMB5580_4_E5_AD012_indexed	0.00867	0.80334	0.03631	0.145	0.80162	0.02788	0.13752	0.0614	L1-3_CUX2
190321_mCTseq_hs_29yr_BA10_UMB5580_3_UMB5580_4_E6_AD001_indexed	0.01065	0.7949	0.05129	0.15142	0.79269	0.04108	0.14229	0.0605	L2-4_RORB
190321_mCTseq_hs_29yr_BA10_UMB5580_3_UMB5580_4_E6_AD002_indexed	0.00766	0.82923	0.03022	0.12003	0.82791	0.02273	0.11324	0.0728	CGE_LAMP5
190321_mCTseq_hs_29yr_BA10_UMB5580_3_UMB5580_4_E6_AD004_indexed	0.01385	0.85035	0.06838	0.18656	0.84825	0.0553	0.17514	0.0472	L4-5_TOX
190321_mCTseq_hs_29yr_BA10_UMB5580_3_UMB5580_4_E6_AD006_indexed	0.009	0.81077	0.03971	0.16835	0.80905	0.03099	0.1608	0.074	L6_TLE4
190321_mCTseq_hs_29yr_BA10_UMB5580_3_UMB5580_4_E6_AD007_indexed	0.01043	0.84791	0.04997	0.14558	0.84631	0.03996	0.13657	0.069	CGE_VIP
190321_mCTseq_hs_29yr_BA10_UMB5580_3_UMB5580_4_E6_AD008_indexed	0.0104	0.81761	0.05053	0.1646	0.81569	0.04055	0.15582	0.0554	L4-5_FOXP2
190321_mCTseq_hs_29yr_BA10_UMB5580_3_UMB5580_4_E6_AD010_indexed	0.01176	0.81215	0.05868	0.10856	0.80991	0.04748	0.09795	0.0266	L4_PLCH1
190321_mCTseq_hs_29yr_BA10_UMB5580_3_UMB5580_4_E6_AD012_indexed	0.00938	0.84722	0.04142	0.14081	0.84577	0.03234	0.13267	0.0644	CGE_LAMP5
190321_mCTseq_hs_29yr_BA10_UMB5580_3_UMB5580_4_E7_AD001_indexed	0.00976	0.79832	0.04718	0.14097	0.79633	0.03779	0.1325	0.0453	L4-5_FOXP2
190321_mCTseq_hs_29yr_BA10_UMB5580_3_UMB5580_4_E7_AD002_indexed	0.0125	0.84934	0.06182	0.1346	0.84743	0.04994	0.12365	0.0727	CGE_VIP
190321_mCTseq_hs_29yr_BA10_UMB5580_3_UMB5580_4_E7_AD004_indexed	0.00989	0.81642	0.04728	0.14029	0.81459	0.03776	0.1317	0.0816	L4-5_FOXP2
190321_mCTseq_hs_29yr_BA10_UMB5580_3_UMB5580_4_E7_AD006_indexed	0.0087	0.80115	0.03968	0.12193	0.7994	0.03125	0.11422	0.0861	L1-3_CUX2
190321_mCTseq_hs_29yr_BA10_UMB5580_3_UMB5580_4_E7_AD008_indexed	0.00841	0.81329	0.03807	0.14042	0.81171	0.02991	0.13313	0.0711	L4-6_LRRK1
190321_mCTseq_hs_29yr_BA10_UMB5580_3_UMB5580_4_E7_AD010_indexed	0.01101	0.85056	0.05026	0.15034	0.8489	0.03969	0.14088	0.072	MGE_B3GAT2
190321_mCTseq_hs_29yr_BA10_UMB5580_3_UMB5580_4_E7_AD012_indexed	0.01351	0.79804	0.06363	0.17191	0.79527	0.05081	0.16057	0.0658	L6_TLE4
190321_mCTseq_hs_29yr_BA10_UMB5580_3_UMB5580_4_E8_AD001_indexed	0.00933	0.80349	0.04131	0.19006	0.80164	0.03228	0.18243	0.0499	L6_TLE4
190321_mCTseq_hs_29yr_BA10_UMB5580_3_UMB5580_4_E8_AD002_indexed	0.01148	0.81404	0.05496	0.17849	0.81188	0.04398	0.16895	0.0533	L4_PLCH1
190321_mCTseq_hs_29yr_BA10_UMB5580_3_UMB5580_4_E8_AD004_indexed	0.01304	0.81412	0.06454	0.15287	0.81166	0.05218	0.14168	0.0519	L4_PLCH1
190321_mCTseq_hs_29yr_BA10_UMB5580_3_UMB5580_4_E8_AD006_indexed	0.01227	0.82373	0.0621	0.18003	0.82154	0.05045	0.16984	0.0611	L4-5_TOX
190321_mCTseq_hs_29yr_BA10_UMB5580_3_UMB5580_4_E8_AD007_indexed	0.01103	0.82699	0.05533	0.14992	0.82506	0.04479	0.14044	0.0531	L4-5_FOXP2
190321_mCTseq_hs_29yr_BA10_UMB5580_3_UMB5580_4_E8_AD008_indexed	0.01229	0.84883	0.05633	0.19789	0.84695	0.04459	0.18791	0.0562	MGE_CALB1
190321_mCTseq_hs_29yr_BA10_UMB5580_3_UMB5580_4_E8_AD010_indexed	0.00794	0.8243	0.03106	0.13938	0.82289	0.02331	0.13249	0.0572	CGE_NDNF
190321_mCTseq_hs_29yr_BA10_UMB5580_3_UMB5580_4_E8_AD012_indexed	0.00956	0.84376	0.03922	0.18157	0.84225	0.02995	0.17367	0.0639	MGE_CALB1
190321_mCTseq_hs_29yr_BA10_UMB5580_3_UMB5580_4_E9_AD001_indexed	0.01274	0.81588	0.06374	0.16254	0.8135	0.05166	0.15173	0.0605	L4-6_LRRK1
190321_mCTseq_hs_29yr_BA10_UMB5580_3_UMB5580_4_E9_AD002_indexed	0.01123	0.80265	0.05244	0.16687	0.80041	0.04168	0.15741	0.0705	L2-4_RORB
190321_mCTseq_hs_29yr_BA10_UMB5580_3_UMB5580_4_E9_AD004_indexed	0.00905	0.847	0.04052	0.1655	0.8456	0.03176	0.15788	0.0727	CGE-MGE_CHST9
190321_mCTseq_hs_29yr_BA10_UMB5580_3_UMB5580_4_E9_AD006_indexed	0.0087	0.79891	0.03744	0.15394	0.79715	0.02899	0.14651	0.0695	L2-4_RORB
190321_mCTseq_hs_29yr_BA10_UMB5580_3_UMB5580_4_E9_AD007_indexed	0.01566	0.86952	0.08069	0.18365	0.86744	0.06606	0.17066	0.0622	MGE_PVALB
190321_mCTseq_hs_29yr_BA10_UMB5580_3_UMB5580_4_E9_AD008_indexed	0.01145	0.8476	0.05765	0.18244	0.84583	0.04674	0.17297	0.0459	MGE_PVALB
190321_mCTseq_hs_29yr_BA10_UMB5580_3_UMB5580_4_E9_AD010_indexed	0.00884	0.81075	0.03961	0.07463	0.80906	0.03104	0.06638	0.0637	L1-3_CUX2
190321_mCTseq_hs_29yr_BA10_UMB5580_3_UMB5580_4_E9_AD012_indexed	0.00986	0.78895	0.04613	0.18227	0.78685	0.03663	0.17413	0.0564	L2-4_RORB
190321_mCTseq_hs_29yr_BA10_UMB5580_3_UMB5580_4_F10_AD001_indexed	0.00792	0.7872	0.0369	0.1463	0.7855	0.02921	0.13948	0.0564	L1-3_CUX2
190321_mCTseq_hs_29yr_BA10_UMB5580_3_UMB5580_4_F10_AD002_indexed	0.00917	0.85343	0.03876	0.14807	0.85207	0.02986	0.14019	0.0672	CGE_NDNF
190321_mCTseq_hs_29yr_BA10_UMB5580_3_UMB5580_4_F10_AD004_indexed	0.01118	0.83718	0.05396	0.20114	0.83534	0.04326	0.19211	0.0603	L4-5_FOXP2
190321_mCTseq_hs_29yr_BA10_UMB5580_3_UMB5580_4_F10_AD006_indexed	0.00791	0.80175	0.03063	0.16914	0.80017	0.0229	0.16252	0.0615	L1-3_CUX2
190321_mCTseq_hs_29yr_BA10_UMB5580_3_UMB5580_4_F10_AD007_indexed	0.00838	0.78953	0.03699	0.18215	0.78775	0.02885	0.17524	0.0641	L1-3_CUX2
190321_mCTseq_hs_29yr_BA10_UMB5580_3_UMB5580_4_F10_AD008_indexed	0.00974	0.7939	0.04566	0.13808	0.79187	0.03627	0.1296	0.0531	L2-4_RORB
190321_mCTseq_hs_29yr_BA10_UMB5580_3_UMB5580_4_F10_AD010_indexed	0.01297	0.85303	0.05979	0.19533	0.8511	0.04744	0.18476	0.0503	CGE_NDNF
190321_mCTseq_hs_29yr_BA10_UMB5580_3_UMB5580_4_F10_AD012_indexed	0.01606	0.86794	0.0755	0.19102	0.86578	0.06041	0.17782	0.0641	MGE_B3GAT2
190321_mCTseq_hs_29yr_BA10_UMB5580_3_UMB5580_4_F11_AD001_indexed	0.01551	0.8161	0.07535	0.19985	0.8132	0.06078	0.18724	0.0557	L4-6_LRRK1
190321_mCTseq_hs_29yr_BA10_UMB5580_3_UMB5580_4_F11_AD002_indexed	0.00841	0.80158	0.04108	0.07936	0.7999	0.03295	0.07155	0.0689	L2-4_RORB
190321_mCTseq_hs_29yr_BA10_UMB5580_3_UMB5580_4_F11_AD004_indexed	0.01617	0.86743	0.0822	0.18334	0.86525	0.06712	0.16992	0.0561	MGE_PVALB
190321_mCTseq_hs_29yr_BA10_UMB5580_3_UMB5580_4_F11_AD006_indexed	0.00612	0.80954	0.0131	0.11359	0.80837	0.00702	0.10813	0.0748	Oligo_MBP
190321_mCTseq_hs_29yr_BA10_UMB5580_3_UMB5580_4_F11_AD007_indexed	0.01695	0.83339	0.08299	0.18442	0.83052	0.06718	0.17036	0.0641	L4-6_LRRK1
190321_mCTseq_hs_29yr_BA10_UMB5580_3_UMB5580_4_F11_AD008_indexed	0.01726	0.82118	0.08255	0.19409	0.81804	0.06644	0.17994	0.0557	L5-6_PDZRN4
190321_mCTseq_hs_29yr_BA10_UMB5580_3_UMB5580_4_F11_AD010_indexed	0.00999	0.85328	0.04825	0.15193	0.8518	0.03865	0.14337	0.0621	MGE_PVALB
190321_mCTseq_hs_29yr_BA10_UMB5580_3_UMB5580_4_F11_AD012_indexed	0.01106	0.80737	0.05637	0.10237	0.80522	0.04582	0.09233	0.0627	L2-4_RORB
190321_mCTseq_hs_29yr_BA10_UMB5580_3_UMB5580_4_F12_AD001_indexed	0.00542	0.78455	0.00941	0.08374	0.78338	0.00401	0.07875	0.0412	Oligo_MBP
190321_mCTseq_hs_29yr_BA10_UMB5580_3_UMB5580_4_F12_AD002_indexed	0.00549	0.78573	0.00958	0.05638	0.78455	0.00411	0.05117	0.0724	Oligo_MBP
190321_mCTseq_hs_29yr_BA10_UMB5580_3_UMB5580_4_F12_AD004_indexed	0.00574	0.79439	0.01194	0.07115	0.7932	0.00624	0.06579	0.0737	Oligo_MBP
190321_mCTseq_hs_29yr_BA10_UMB5580_3_UMB5580_4_F12_AD006_indexed	0.0059	0.80051	0.01307	0.09045	0.79933	0.00721	0.08505	0.0741	Oligo_MBP
190321_mCTseq_hs_29yr_BA10_UMB5580_3_UMB5580_4_F12_AD007_indexed	0.00508	0.78817	0.00948	0.0739	0.78709	0.00442	0.06917	0.0779	Oligo_MBP
190321_mCTseq_hs_29yr_BA10_UMB5580_3_UMB5580_4_F12_AD008_indexed	0.00575	0.79481	0.01281	0.06664	0.79362	0.0071	0.06124	0.0693	Oligo_MBP
190321_mCTseq_hs_29yr_BA10_UMB5580_3_UMB5580_4_F12_AD010_indexed	0.00555	0.78082	0.0102	0.04992	0.7796	0.00468	0.04462	0.071	Oligo_MBP
190321_mCTseq_hs_29yr_BA10_UMB5580_3_UMB5580_4_F12_AD012_indexed	0.00593	0.80149	0.01049	0.08005	0.80031	0.00459	0.07456	0.0638	Oligo_MBP
190321_mCTseq_hs_29yr_BA10_UMB5580_3_UMB5580_4_F1_AD001_indexed	0.00902	0.84433	0.03801	0.14491	0.84291	0.02925	0.13713	0.0468	MGE_CALB1
190321_mCTseq_hs_29yr_BA10_UMB5580_3_UMB5580_4_F1_AD002_indexed	0.0133	0.81551	0.06479	0.14373	0.81302	0.05218	0.13219	0.0502	L6_TLE4
190321_mCTseq_hs_29yr_BA10_UMB5580_3_UMB5580_4_F1_AD004_indexed	0.00787	0.80082	0.02593	0.13248	0.79924	0.0182	0.1256	0.0666	L4-6_LRRK1
190321_mCTseq_hs_29yr_BA10_UMB5580_3_UMB5580_4_F1_AD006_indexed	0.00617	0.82307	0.01388	0.06065	0.82197	0.00776	0.05482	0.0611	Oligo_MBP
190321_mCTseq_hs_29yr_BA10_UMB5580_3_UMB5580_4_F1_AD007_indexed	0.0072	0.78883	0.01745	0.07209	0.7873	0.01032	0.06536	0.0767	Micro-Endo_TYROBP
190321_mCTseq_hs_29yr_BA10_UMB5580_3_UMB5580_4_F1_AD008_indexed	0.01231	0.79495	0.06055	0.17275	0.79239	0.04884	0.16244	0.0575	L2-4_RORB
190321_mCTseq_hs_29yr_BA10_UMB5580_3_UMB5580_4_F1_AD010_indexed	0.01224	0.80147	0.05932	0.15943	0.79901	0.04766	0.14901	0.057	L2-4_RORB
190321_mCTseq_hs_29yr_BA10_UMB5580_3_UMB5580_4_F1_AD012_indexed	0.00848	0.79193	0.035	0.13535	0.79015	0.02675	0.12796	0.0621	L2-4_RORB
190321_mCTseq_hs_29yr_BA10_UMB5580_3_UMB5580_4_F2_AD001_indexed	0.0126	0.80649	0.0633	0.19292	0.80402	0.05135	0.18262	0.0543	L2-4_RORB
190321_mCTseq_hs_29yr_BA10_UMB5580_3_UMB5580_4_F2_AD002_indexed	0.01326	0.83213	0.06447	0.15038	0.82987	0.0519	0.13896	0.0678	L4-5_TOX
190321_mCTseq_hs_29yr_BA10_UMB5580_3_UMB5580_4_F2_AD004_indexed	0.01169	0.85463	0.05376	0.14564	0.85291	0.04257	0.13553	0.0776	CGE-MGE_CHST9
190321_mCTseq_hs_29yr_BA10_UMB5580_3_UMB5580_4_F2_AD006_indexed	0.01361	0.8633	0.06342	0.2143	0.86141	0.0505	0.20346	0.0657	CGE_VIP
190321_mCTseq_hs_29yr_BA10_UMB5580_3_UMB5580_4_F2_AD007_indexed	0.0113	0.84715	0.05422	0.13326	0.8454	0.04341	0.12335	0.0687	MGE_B3GAT2
190321_mCTseq_hs_29yr_BA10_UMB5580_3_UMB5580_4_F2_AD008_indexed	0.01001	0.80344	0.04326	0.15296	0.80145	0.03359	0.1444	0.057	L2-4_RORB
190321_mCTseq_hs_29yr_BA10_UMB5580_3_UMB5580_4_F2_AD010_indexed	0.01599	0.85073	0.0757	0.18488	0.8483	0.06068	0.17163	0.0649	CGE_VIP
190321_mCTseq_hs_29yr_BA10_UMB5580_3_UMB5580_4_F2_AD012_indexed	0.00848	0.83873	0.03708	0.13977	0.83735	0.02884	0.13241	0.0667	CGE-MGE_CHST9
190321_mCTseq_hs_29yr_BA10_UMB5580_3_UMB5580_4_F3_AD001_indexed	0.01192	0.85022	0.05907	0.13471	0.84841	0.04772	0.12427	0.0588	MGE_CALB1
190321_mCTseq_hs_29yr_BA10_UMB5580_3_UMB5580_4_F3_AD002_indexed	0.01395	0.86385	0.06822	0.17126	0.86192	0.05504	0.15954	0.0238	MGE_B3GAT2
190321_mCTseq_hs_29yr_BA10_UMB5580_3_UMB5580_4_F3_AD004_indexed	0.00992	0.81144	0.04384	0.17995	0.80955	0.03426	0.17173	0.0704	L1-3_CUX2
190321_mCTseq_hs_29yr_BA10_UMB5580_3_UMB5580_4_F3_AD006_indexed	0.01006	0.85076	0.04431	0.14992	0.84924	0.0346	0.14128	0.0746	MGE_CALB1
190321_mCTseq_hs_29yr_BA10_UMB5580_3_UMB5580_4_F3_AD007_indexed	0.0079	0.8256	0.02038	0.13894	0.82421	0.01258	0.13208	0.0691	MGE_CALB1
190321_mCTseq_hs_29yr_BA10_UMB5580_3_UMB5580_4_F3_AD008_indexed	0.01213	0.84554	0.05814	0.13851	0.84364	0.04657	0.12793	0.054	CGE_LAMP5
190321_mCTseq_hs_29yr_BA10_UMB5580_3_UMB5580_4_F3_AD010_indexed	0.00726	0.78244	0.02994	0.09233	0.78085	0.02285	0.08569	0.0604	L1-3_CUX2
190321_mCTseq_hs_29yr_BA10_UMB5580_3_UMB5580_4_F3_AD012_indexed	0.01564	0.86261	0.07726	0.13121	0.86043	0.0626	0.11741	0.064	CGE_VIP
190321_mCTseq_hs_29yr_BA10_UMB5580_3_UMB5580_4_F4_AD001_indexed	0.01072	0.81124	0.05467	0.15	0.80919	0.04443	0.14079	0.046	L4_PLCH1
190321_mCTseq_hs_29yr_BA10_UMB5580_3_UMB5580_4_F4_AD002_indexed	0.01065	0.85908	0.04698	0.15566	0.85756	0.03672	0.14657	0.0578	CGE_NDNF
190321_mCTseq_hs_29yr_BA10_UMB5580_3_UMB5580_4_F4_AD004_indexed	0.00998	0.82132	0.04755	0.10877	0.81952	0.03795	0.09979	0.0559	L4_PLCH1
190321_mCTseq_hs_29yr_BA10_UMB5580_3_UMB5580_4_F4_AD006_indexed	0.00903	0.85528	0.04189	0.07939	0.85396	0.03316	0.071	0.0642	MGE_PVALB
190321_mCTseq_hs_29yr_BA10_UMB5580_3_UMB5580_4_F4_AD007_indexed	0.00767	0.79541	0.03167	0.15133	0.79383	0.02419	0.14477	0.0604	L1-3_CUX2
190321_mCTseq_hs_29yr_BA10_UMB5580_3_UMB5580_4_F4_AD008_indexed	0.01196	0.80017	0.0585	0.17126	0.79775	0.0471	0.16123	0.0621	L2-4_RORB
190321_mCTseq_hs_29yr_BA10_UMB5580_3_UMB5580_4_F4_AD010_indexed	0.00987	0.85673	0.04716	0.14577	0.8553	0.03766	0.13725	0.0529	MGE_PVALB
190321_mCTseq_hs_29yr_BA10_UMB5580_3_UMB5580_4_F4_AD012_indexed	0.01514	0.81469	0.07256	0.14613	0.81184	0.0583	0.133	0.0526	L5-6_PDZRN4
190321_mCTseq_hs_29yr_BA10_UMB5580_3_UMB5580_4_F5_AD001_indexed	0.00981	0.84008	0.04864	0.16576	0.8385	0.03921	0.1575	0.0658	MGE_PVALB
190321_mCTseq_hs_29yr_BA10_UMB5580_3_UMB5580_4_F5_AD002_indexed	0.00843	0.84491	0.03729	0.1118	0.84359	0.02911	0.10425	0.0797	CGE_NDNF
190321_mCTseq_hs_29yr_BA10_UMB5580_3_UMB5580_4_F5_AD004_indexed	0.01242	0.87731	0.06169	0.17519	0.87577	0.04989	0.16482	0.0564	MGE_B3GAT2
190321_mCTseq_hs_29yr_BA10_UMB5580_3_UMB5580_4_F5_AD006_indexed	0.00831	0.79914	0.03712	0.11212	0.79746	0.02905	0.10468	0.0796	L1-3_CUX2
190321_mCTseq_hs_29yr_BA10_UMB5580_3_UMB5580_4_F5_AD007_indexed	0.00879	0.85089	0.03866	0.10877	0.84957	0.03013	0.10087	0.0704	MGE_CALB1
190321_mCTseq_hs_29yr_BA10_UMB5580_3_UMB5580_4_F5_AD008_indexed	0.01699	0.85868	0.0863	0.17922	0.85624	0.07051	0.16503	0.0569	MGE_B3GAT2
190321_mCTseq_hs_29yr_BA10_UMB5580_3_UMB5580_4_F5_AD010_indexed	0.01686	0.87094	0.08769	0.16162	0.86873	0.07204	0.14724	0.0606	MGE_B3GAT2
190321_mCTseq_hs_29yr_BA10_UMB5580_3_UMB5580_4_F5_AD012_indexed	0.01232	0.83058	0.06388	0.16949	0.82847	0.0522	0.15913	0.0684	L4-5_FOXP2
190321_mCTseq_hs_29yr_BA10_UMB5580_3_UMB5580_4_F6_AD001_indexed	0.01158	0.78932	0.05465	0.16919	0.78685	0.04357	0.15946	0.0657	L2-4_RORB
190321_mCTseq_hs_29yr_BA10_UMB5580_3_UMB5580_4_F6_AD002_indexed	0.01065	0.81668	0.05094	0.16063	0.81471	0.04072	0.15159	0.0842	L4-5_FOXP2
190321_mCTseq_hs_29yr_BA10_UMB5580_3_UMB5580_4_F6_AD004_indexed	0.00827	0.79122	0.03509	0.15007	0.78948	0.02704	0.14298	0.0849	L1-3_CUX2
190321_mCTseq_hs_29yr_BA10_UMB5580_3_UMB5580_4_F6_AD006_indexed	0.00814	0.80602	0.03351	0.13021	0.80443	0.02558	0.12307	0.0911	L1-3_CUX2
190321_mCTseq_hs_29yr_BA10_UMB5580_3_UMB5580_4_F6_AD007_indexed	0.00994	0.78383	0.04932	0.13972	0.78166	0.03978	0.13108	0.0744	L2-4_RORB
190321_mCTseq_hs_29yr_BA10_UMB5580_3_UMB5580_4_F6_AD008_indexed	0.00986	0.82841	0.04765	0.14995	0.8267	0.03817	0.14149	0.0604	L4-5_FOXP2
190321_mCTseq_hs_29yr_BA10_UMB5580_3_UMB5580_4_F6_AD010_indexed	0.01069	0.82814	0.05102	0.13592	0.82628	0.04077	0.12658	0.052	L4_PLCH1
190321_mCTseq_hs_29yr_BA10_UMB5580_3_UMB5580_4_F6_AD012_indexed	0.00836	0.80737	0.03642	0.15953	0.80575	0.0283	0.15244	0.0675	L2-4_RORB
190321_mCTseq_hs_29yr_BA10_UMB5580_3_UMB5580_4_F7_AD001_indexed	0.0118	0.84142	0.06011	0.17369	0.83953	0.04889	0.16382	0.0593	MGE_PVALB
190321_mCTseq_hs_29yr_BA10_UMB5580_3_UMB5580_4_F7_AD002_indexed	0.01642	0.84204	0.08281	0.1902	0.8394	0.0675	0.17668	0.0699	L4-5_TOX
190321_mCTseq_hs_29yr_BA10_UMB5580_3_UMB5580_4_F7_AD004_indexed	0.01129	0.83269	0.05493	0.18545	0.83078	0.04414	0.17615	0.0615	L4-5_FOXP2
190321_mCTseq_hs_29yr_BA10_UMB5580_3_UMB5580_4_F7_AD006_indexed	0.01405	0.85529	0.07119	0.15453	0.85323	0.05795	0.14248	0.0748	MGE_B3GAT2
190321_mCTseq_hs_29yr_BA10_UMB5580_3_UMB5580_4_F7_AD007_indexed	0.01084	0.82217	0.05275	0.17668	0.82022	0.04237	0.16766	0.0607	L4-5_FOXP2
190321_mCTseq_hs_29yr_BA10_UMB5580_3_UMB5580_4_F7_AD008_indexed	0.01217	0.79963	0.05325	0.22872	0.79716	0.04159	0.21922	0.0407	L2-4_RORB
190321_mCTseq_hs_29yr_BA10_UMB5580_3_UMB5580_4_F7_AD010_indexed	0.00793	0.83686	0.03004	0.12612	0.83556	0.02229	0.11913	0.0646	MGE_CALB1
190321_mCTseq_hs_29yr_BA10_UMB5580_3_UMB5580_4_F7_AD012_indexed	0.00821	0.84283	0.03313	0.10458	0.84153	0.02513	0.09717	0.0685	MGE_CALB1
190321_mCTseq_hs_29yr_BA10_UMB5580_3_UMB5580_4_F8_AD001_indexed	0.00933	0.79888	0.04627	0.064	0.79699	0.03729	0.05518	0.0522	L4-5_FOXP2
190321_mCTseq_hs_29yr_BA10_UMB5580_3_UMB5580_4_F8_AD002_indexed	0.00632	0.79455	0.01635	0.08734	0.79324	0.01009	0.08154	0.0739	Oligo_MBP
190321_mCTseq_hs_29yr_BA10_UMB5580_3_UMB5580_4_F8_AD004_indexed	0.00903	0.8028	0.0403	0.1706	0.801	0.03155	0.16304	0.0635	L1-3_CUX2
190321_mCTseq_hs_29yr_BA10_UMB5580_3_UMB5580_4_F8_AD006_indexed	0.01131	0.81351	0.05541	0.114	0.81138	0.0446	0.10386	0.0638	L4_PLCH1
190321_mCTseq_hs_29yr_BA10_UMB5580_3_UMB5580_4_F8_AD007_indexed	0.00903	0.84909	0.04037	0.15006	0.84771	0.03163	0.14232	0.0557	CGE-MGE_CHST9
190321_mCTseq_hs_29yr_BA10_UMB5580_3_UMB5580_4_F8_AD008_indexed	0.00769	0.78548	0.03291	0.15093	0.78382	0.02542	0.14435	0.0527	L2-4_RORB
190321_mCTseq_hs_29yr_BA10_UMB5580_3_UMB5580_4_F8_AD010_indexed	0.01077	0.8138	0.0539	0.08095	0.81177	0.0436	0.07094	0.0537	L2-4_RORB
190321_mCTseq_hs_29yr_BA10_UMB5580_3_UMB5580_4_F8_AD012_indexed	0.00999	0.84053	0.04491	0.12952	0.83892	0.03527	0.12074	0.0572	CGE_LAMP5
190321_mCTseq_hs_29yr_BA10_UMB5580_3_UMB5580_4_F9_AD001_indexed	0.01048	0.79847	0.04874	0.16275	0.79634	0.03867	0.15388	0.0463	L2-4_RORB
190321_mCTseq_hs_29yr_BA10_UMB5580_3_UMB5580_4_F9_AD002_indexed	0.01499	0.86167	0.0726	0.17005	0.85956	0.05849	0.15742	0.0637	CGE_VIP
190321_mCTseq_hs_29yr_BA10_UMB5580_3_UMB5580_4_F9_AD004_indexed	0.01034	0.81927	0.04898	0.1622	0.81738	0.03904	0.15345	0.0641	L5-6_PDZRN4
190321_mCTseq_hs_29yr_BA10_UMB5580_3_UMB5580_4_F9_AD006_indexed	0.01088	0.83772	0.04538	0.13172	0.83593	0.03488	0.12217	0.0773	CGE_LAMP5
190321_mCTseq_hs_29yr_BA10_UMB5580_3_UMB5580_4_F9_AD007_indexed	0.00781	0.81312	0.03203	0.15435	0.81165	0.02441	0.14769	0.0754	L4-6_LRRK1
190321_mCTseq_hs_29yr_BA10_UMB5580_3_UMB5580_4_F9_AD008_indexed	0.0117	0.80315	0.05982	0.14499	0.80082	0.04869	0.13487	0.065	L4_PLCH1
190321_mCTseq_hs_29yr_BA10_UMB5580_3_UMB5580_4_F9_AD012_indexed	0.0122	0.80925	0.06033	0.17519	0.80689	0.04872	0.165	0.0589	L5-6_PDZRN4
190321_mCTseq_hs_29yr_BA10_UMB5580_3_UMB5580_4_G10_AD001_indexed	0.011	0.82019	0.05333	0.1897	0.81819	0.0428	0.18069	0.0405	L4-5_FOXP2
190321_mCTseq_hs_29yr_BA10_UMB5580_3_UMB5580_4_G10_AD002_indexed	0.00991	0.84706	0.04373	0.17556	0.84553	0.03416	0.16731	0.0488	MGE_CALB1
190321_mCTseq_hs_29yr_BA10_UMB5580_3_UMB5580_4_G10_AD004_indexed	0.01136	0.80959	0.05598	0.17849	0.8074	0.04513	0.16905	0.0567	L5-6_PDZRN4
190321_mCTseq_hs_29yr_BA10_UMB5580_3_UMB5580_4_G10_AD006_indexed	0.00892	0.85939	0.03911	0.11618	0.85812	0.03046	0.10823	0.0588	CGE_NDNF
190321_mCTseq_hs_29yr_BA10_UMB5580_3_UMB5580_4_G10_AD007_indexed	0.01053	0.81006	0.05041	0.16987	0.80804	0.0403	0.16104	0.0438	L4-5_FOXP2
190321_mCTseq_hs_29yr_BA10_UMB5580_3_UMB5580_4_G10_AD008_indexed	0.00798	0.81402	0.03508	0.14136	0.81252	0.02732	0.13445	0.0507	L6_TLE4
190321_mCTseq_hs_29yr_BA10_UMB5580_3_UMB5580_4_G10_AD010_indexed	0.01938	0.8688	0.09566	0.16766	0.86621	0.07779	0.15121	0.0461	MGE_B3GAT2
190321_mCTseq_hs_29yr_BA10_UMB5580_3_UMB5580_4_G10_AD012_indexed	0.01219	0.84674	0.05725	0.11408	0.84485	0.04562	0.10315	0.0561	CGE_VIP_MBP
190321_mCTseq_hs_29yr_BA10_UMB5580_3_UMB5580_4_G11_AD001_indexed	0.01171	0.8213	0.05531	0.16878	0.81918	0.04412	0.15893	0.0464	L4_PLCH1
190321_mCTseq_hs_29yr_BA10_UMB5580_3_UMB5580_4_G11_AD002_indexed	0.00997	0.85206	0.04692	0.13752	0.85057	0.03732	0.12883	0.0585	MGE_PVALB
190321_mCTseq_hs_29yr_BA10_UMB5580_3_UMB5580_4_G11_AD004_indexed	0.01433	0.86718	0.07217	0.18881	0.86525	0.05868	0.17702	0.0568	MGE_B3GAT2
190321_mCTseq_hs_29yr_BA10_UMB5580_3_UMB5580_4_G11_AD006_indexed	0.00857	0.8479	0.03604	0.14314	0.84659	0.02771	0.13573	0.0673	MGE_CALB1
190321_mCTseq_hs_29yr_BA10_UMB5580_3_UMB5580_4_G11_AD007_indexed	0.00973	0.84566	0.04367	0.15813	0.84414	0.03427	0.14986	0.0654	CGE-MGE_CHST9
190321_mCTseq_hs_29yr_BA10_UMB5580_3_UMB5580_4_G11_AD008_indexed	0.00709	0.7944	0.02877	0.0755	0.79293	0.02183	0.0689	0.0617	L1-3_CUX2
190321_mCTseq_hs_29yr_BA10_UMB5580_3_UMB5580_4_G11_AD010_indexed	0.03222	0.84035	0.08355	0.19384	0.83503	0.05304	0.167	0.0172	Outlier
190321_mCTseq_hs_29yr_BA10_UMB5580_3_UMB5580_4_G11_AD012_indexed	0.00778	0.78873	0.03381	0.13965	0.78707	0.02623	0.1329	0.073	L2-4_RORB
190321_mCTseq_hs_29yr_BA10_UMB5580_3_UMB5580_4_G12_AD002_indexed	0.00719	0.69963	0.01173	0.09682	0.69745	0.00457	0.09028	0.0593	Micro-Endo_TYROBP
190321_mCTseq_hs_29yr_BA10_UMB5580_3_UMB5580_4_G12_AD004_indexed	0.00723	0.82257	0.022	0.13149	0.82128	0.01488	0.12516	0.0605	Astro_FGF3R
190321_mCTseq_hs_29yr_BA10_UMB5580_3_UMB5580_4_G12_AD006_indexed	0.00549	0.78517	0.00992	0.08217	0.78398	0.00445	0.0771	0.0708	Oligo_MBP
190321_mCTseq_hs_29yr_BA10_UMB5580_3_UMB5580_4_G12_AD007_indexed	0.00514	0.79343	0.00979	0.08295	0.79236	0.00467	0.07821	0.0636	Oligo_MBP
190321_mCTseq_hs_29yr_BA10_UMB5580_3_UMB5580_4_G12_AD008_indexed	0.00545	0.79207	0.01051	0.08561	0.79093	0.00509	0.0806	0.0586	Oligo_MBP
190321_mCTseq_hs_29yr_BA10_UMB5580_3_UMB5580_4_G12_AD010_indexed	0.00578	0.8081	0.01204	0.0571	0.80698	0.0063	0.05162	0.0507	Oligo_MBP
190321_mCTseq_hs_29yr_BA10_UMB5580_3_UMB5580_4_G12_AD012_indexed	0.00672	0.73501	0.01161	0.13522	0.73322	0.00492	0.12937	0.0625	Micro-Endo_TYROBP
190321_mCTseq_hs_29yr_BA10_UMB5580_3_UMB5580_4_G1_AD001_indexed	0.01056	0.79817	0.05341	0.15764	0.79602	0.04331	0.14865	0.0462	L2-4_RORB
190321_mCTseq_hs_29yr_BA10_UMB5580_3_UMB5580_4_G1_AD002_indexed	0.01302	0.85011	0.06069	0.17322	0.84813	0.0483	0.16231	0.0527	L6_TSHZ2
190321_mCTseq_hs_29yr_BA10_UMB5580_3_UMB5580_4_G1_AD004_indexed	0.01898	0.82014	0.09088	0.19773	0.81666	0.07329	0.18221	0.0505	L4-6_LRRK1
190321_mCTseq_hs_29yr_BA10_UMB5580_3_UMB5580_4_G1_AD006_indexed	0.01084	0.7927	0.04845	0.16303	0.79043	0.03802	0.15386	0.0595	L2-4_RORB
190321_mCTseq_hs_29yr_BA10_UMB5580_3_UMB5580_4_G1_AD007_indexed	0.01382	0.82234	0.06372	0.20208	0.81985	0.0506	0.1909	0.0473	L4_PLCH1
190321_mCTseq_hs_29yr_BA10_UMB5580_3_UMB5580_4_G1_AD008_indexed	0.01036	0.8017	0.04833	0.13915	0.79962	0.03837	0.13014	0.0478	L5-6_PDZRN4
190321_mCTseq_hs_29yr_BA10_UMB5580_3_UMB5580_4_G1_AD010_indexed	0.00907	0.80466	0.03882	0.16031	0.80287	0.03002	0.15262	0.0505	L1-3_CUX2
190321_mCTseq_hs_29yr_BA10_UMB5580_3_UMB5580_4_G2_AD001_indexed	0.0116	0.85119	0.05839	0.16788	0.84944	0.04734	0.15811	0.0506	MGE_PVALB
190321_mCTseq_hs_29yr_BA10_UMB5580_3_UMB5580_4_G2_AD002_indexed	0.00887	0.82344	0.03921	0.0964	0.82186	0.03061	0.08831	0.0402	L2-4_RORB
190321_mCTseq_hs_29yr_BA10_UMB5580_3_UMB5580_4_G2_AD004_indexed	0.00914	0.79587	0.03906	0.14696	0.79399	0.0302	0.13909	0.058	L1-3_CUX2
190321_mCTseq_hs_29yr_BA10_UMB5580_3_UMB5580_4_G2_AD006_indexed	0.00907	0.81175	0.03974	0.13731	0.81003	0.03095	0.12941	0.0543	L1-3_CUX2
190321_mCTseq_hs_29yr_BA10_UMB5580_3_UMB5580_4_G2_AD007_indexed	0.00977	0.79302	0.04581	0.1575	0.79098	0.0364	0.14919	0.0541	L2-4_RORB
190321_mCTseq_hs_29yr_BA10_UMB5580_3_UMB5580_4_G2_AD008_indexed	0.01171	0.8069	0.05761	0.17197	0.80461	0.04644	0.16216	0.0489	L5-6_PDZRN4
190321_mCTseq_hs_29yr_BA10_UMB5580_3_UMB5580_4_G2_AD010_indexed	0.00882	0.80864	0.04162	0.16002	0.80694	0.03309	0.15255	0.0508	L1-3_CUX2
190321_mCTseq_hs_29yr_BA10_UMB5580_3_UMB5580_4_G2_AD012_indexed	0.00967	0.86648	0.04083	0.10394	0.86518	0.03146	0.09519	0.0491	CGE_LAMP5
190321_mCTseq_hs_29yr_BA10_UMB5580_3_UMB5580_4_G3_AD001_indexed	0.01495	0.84915	0.0748	0.17911	0.84686	0.06076	0.16665	0.0177	L4_PLCH1
190321_mCTseq_hs_29yr_BA10_UMB5580_3_UMB5580_4_G3_AD002_indexed	0.01119	0.82548	0.05303	0.15967	0.82351	0.04231	0.15016	0.0687	L4-5_TOX
190321_mCTseq_hs_29yr_BA10_UMB5580_3_UMB5580_4_G3_AD004_indexed	0.0129	0.82681	0.06563	0.13768	0.82455	0.05342	0.12641	0.0626	L4_PLCH1
190321_mCTseq_hs_29yr_BA10_UMB5580_3_UMB5580_4_G3_AD007_indexed	0.00788	0.78936	0.03302	0.11722	0.78769	0.02534	0.11021	0.0535	L2-4_RORB
190321_mCTseq_hs_29yr_BA10_UMB5580_3_UMB5580_4_G3_AD008_indexed	0.01565	0.86353	0.07576	0.17763	0.86136	0.06107	0.16456	0.0568	CGE_VIP
190321_mCTseq_hs_29yr_BA10_UMB5580_3_UMB5580_4_G3_AD010_indexed	0.01046	0.77384	0.04771	0.17221	0.77145	0.03764	0.16346	0.0543	L6_TLE4
190321_mCTseq_hs_29yr_BA10_UMB5580_3_UMB5580_4_G3_AD012_indexed	0.00811	0.806	0.03359	0.14141	0.80441	0.02569	0.13439	0.0602	L1-3_CUX2
190321_mCTseq_hs_29yr_BA10_UMB5580_3_UMB5580_4_G4_AD001_indexed	0.00803	0.78902	0.03338	0.16269	0.78731	0.02556	0.15591	0.0435	L2-4_RORB
190321_mCTseq_hs_29yr_BA10_UMB5580_3_UMB5580_4_G4_AD002_indexed	0.01164	0.85785	0.05717	0.19138	0.85618	0.04607	0.18186	0.0165	MGE_CALB1
190321_mCTseq_hs_29yr_BA10_UMB5580_3_UMB5580_4_G4_AD004_indexed	0.00971	0.84984	0.04465	0.16907	0.84837	0.03528	0.16092	0.0595	MGE_PVALB
190321_mCTseq_hs_29yr_BA10_UMB5580_3_UMB5580_4_G4_AD006_indexed	0.01003	0.85293	0.04589	0.13895	0.85144	0.03622	0.13023	0.0659	MGE_B3GAT2
190321_mCTseq_hs_29yr_BA10_UMB5580_3_UMB5580_4_G4_AD007_indexed	0.01275	0.81609	0.06588	0.16845	0.81371	0.05382	0.15771	0.0529	L4_PLCH1
190321_mCTseq_hs_29yr_BA10_UMB5580_3_UMB5580_4_G4_AD008_indexed	0.00689	0.81368	0.01803	0.1051	0.81239	0.01122	0.09889	0.0536	MGE_CALB1
190321_mCTseq_hs_29yr_BA10_UMB5580_3_UMB5580_4_G4_AD010_indexed	0.00987	0.8054	0.04743	0.11776	0.80346	0.03793	0.10897	0.0521	L1-3_CUX2
190321_mCTseq_hs_29yr_BA10_UMB5580_3_UMB5580_4_G4_AD012_indexed	0.00802	0.81246	0.03267	0.15002	0.81094	0.02485	0.14315	0.0594	L1-3_CUX2
190321_mCTseq_hs_29yr_BA10_UMB5580_3_UMB5580_4_G5_AD001_indexed	0.00747	0.81405	0.03269	0.11103	0.81265	0.02541	0.10434	0.0596	L1-3_CUX2
190321_mCTseq_hs_29yr_BA10_UMB5580_3_UMB5580_4_G5_AD002_indexed	0.01385	0.86366	0.07035	0.17591	0.86175	0.05729	0.16434	0.0872	MGE_B3GAT2
190321_mCTseq_hs_29yr_BA10_UMB5580_3_UMB5580_4_G5_AD004_indexed	0.01129	0.8115	0.05518	0.15211	0.80935	0.04439	0.14243	0.0787	L2-4_RORB
190321_mCTseq_hs_29yr_BA10_UMB5580_3_UMB5580_4_G5_AD006_indexed	0.01218	0.79555	0.05878	0.16382	0.79303	0.04717	0.15351	0.0962	L2-4_RORB
190321_mCTseq_hs_29yr_BA10_UMB5580_3_UMB5580_4_G5_AD007_indexed	0.00985	0.81668	0.04922	0.15755	0.81486	0.03976	0.14917	0.0769	L4-5_FOXP2
190321_mCTseq_hs_29yr_BA10_UMB5580_3_UMB5580_4_G5_AD008_indexed	0.00732	0.80064	0.02826	0.11802	0.79917	0.02109	0.11152	0.065	L4-6_LRRK1
190321_mCTseq_hs_29yr_BA10_UMB5580_3_UMB5580_4_G5_AD010_indexed	0.00982	0.82156	0.04897	0.14943	0.81979	0.03954	0.14099	0.0744	L1-3_CUX2
190321_mCTseq_hs_29yr_BA10_UMB5580_3_UMB5580_4_G5_AD012_indexed	0.00786	0.79834	0.03479	0.12653	0.79674	0.02714	0.11961	0.0723	L1-3_CUX2
190321_mCTseq_hs_29yr_BA10_UMB5580_3_UMB5580_4_G6_AD001_indexed	0.01355	0.82892	0.06699	0.17558	0.82657	0.05417	0.16426	0.0458	L4-5_TOX
190321_mCTseq_hs_29yr_BA10_UMB5580_3_UMB5580_4_G6_AD002_indexed	0.01024	0.81649	0.04851	0.14398	0.81459	0.03867	0.13512	0.0552	L4_PLCH1
190321_mCTseq_hs_29yr_BA10_UMB5580_3_UMB5580_4_G6_AD004_indexed	0.01411	0.84485	0.07017	0.17193	0.84263	0.05686	0.16008	0.0549	L4-6_LRRK1
190321_mCTseq_hs_29yr_BA10_UMB5580_3_UMB5580_4_G6_AD006_indexed	0.00804	0.804	0.0338	0.14834	0.80241	0.02597	0.14144	0.0597	L1-3_CUX2
190321_mCTseq_hs_29yr_BA10_UMB5580_3_UMB5580_4_G6_AD007_indexed	0.01121	0.84461	0.04728	0.15579	0.84285	0.03648	0.14622	0.0652	CGE_NDNF
190321_mCTseq_hs_29yr_BA10_UMB5580_3_UMB5580_4_G6_AD008_indexed	0.00713	0.79253	0.02691	0.12814	0.79104	0.01992	0.12188	0.0535	L4-6_LRRK1
190321_mCTseq_hs_29yr_BA10_UMB5580_3_UMB5580_4_G6_AD010_indexed	0.00944	0.83729	0.04162	0.16444	0.83574	0.03249	0.15648	0.0555	CGE-MGE_CHST9
190321_mCTseq_hs_29yr_BA10_UMB5580_3_UMB5580_4_G6_AD012_indexed	0.01053	0.85609	0.04958	0.15316	0.85456	0.03947	0.14415	0.0585	CGE_VIP
190321_mCTseq_hs_29yr_BA10_UMB5580_3_UMB5580_4_G7_AD001_indexed	0.00971	0.84507	0.04443	0.14887	0.84355	0.03506	0.14052	0.0377	CGE_NDNF
190321_mCTseq_hs_29yr_BA10_UMB5580_3_UMB5580_4_G7_AD002_indexed	0.01134	0.8268	0.05632	0.15592	0.82481	0.0455	0.14624	0.0412	L4-5_FOXP2
190321_mCTseq_hs_29yr_BA10_UMB5580_3_UMB5580_4_G7_AD004_indexed	0.01147	0.85137	0.05484	0.14082	0.84965	0.04387	0.13085	0.0541	MGE_CALB1
190321_mCTseq_hs_29yr_BA10_UMB5580_3_UMB5580_4_G7_AD006_indexed	0.00985	0.81759	0.047	0.12797	0.81578	0.03752	0.1193	0.0468	L5-6_PDZRN4
190321_mCTseq_hs_29yr_BA10_UMB5580_3_UMB5580_4_G7_AD008_indexed	0.0088	0.79278	0.03889	0.16033	0.79094	0.03036	0.15288	0.0363	L2-4_RORB
190321_mCTseq_hs_29yr_BA10_UMB5580_3_UMB5580_4_G7_AD010_indexed	0.01131	0.85228	0.05276	0.16164	0.85059	0.04192	0.15205	0.0472	MGE_CALB1
190321_mCTseq_hs_29yr_BA10_UMB5580_3_UMB5580_4_G7_AD012_indexed	0.0084	0.80067	0.03562	0.16014	0.79898	0.02745	0.15303	0.0465	L1-3_CUX2
190321_mCTseq_hs_29yr_BA10_UMB5580_3_UMB5580_4_G8_AD001_indexed	0.01192	0.80247	0.05895	0.18105	0.80009	0.0476	0.17117	0.0444	L2-4_RORB
190321_mCTseq_hs_29yr_BA10_UMB5580_3_UMB5580_4_G8_AD002_indexed	0.01056	0.82868	0.05133	0.15279	0.82685	0.04121	0.14375	0.0605	L4-5_FOXP2
190321_mCTseq_hs_29yr_BA10_UMB5580_3_UMB5580_4_G8_AD004_indexed	0.01268	0.85601	0.06363	0.1672	0.85416	0.0516	0.1565	0.062	MGE_UNC5B
190321_mCTseq_hs_29yr_BA10_UMB5580_3_UMB5580_4_G8_AD006_indexed	0.00802	0.80913	0.03253	0.14015	0.80759	0.02471	0.1332	0.0638	L1-3_CUX2
190321_mCTseq_hs_29yr_BA10_UMB5580_3_UMB5580_4_G8_AD007_indexed	0.01195	0.80583	0.05854	0.16697	0.80348	0.04715	0.15689	0.0549	L4_PLCH1
190321_mCTseq_hs_29yr_BA10_UMB5580_3_UMB5580_4_G8_AD008_indexed	0.01089	0.80617	0.05266	0.15178	0.80404	0.04223	0.14244	0.0468	L5-6_PDZRN4
190321_mCTseq_hs_29yr_BA10_UMB5580_3_UMB5580_4_G8_AD010_indexed	0.01007	0.85257	0.04793	0.15967	0.85107	0.03825	0.15112	0.0569	MGE_PVALB
190321_mCTseq_hs_29yr_BA10_UMB5580_3_UMB5580_4_G8_AD012_indexed	0.01534	0.80269	0.0723	0.1974	0.79962	0.05785	0.1849	0.0441	L2-4_RORB
190321_mCTseq_hs_29yr_BA10_UMB5580_3_UMB5580_4_G9_AD001_indexed	0.00891	0.7875	0.0385	0.16056	0.78559	0.02986	0.15301	0.0487	L1-3_CUX2
190321_mCTseq_hs_29yr_BA10_UMB5580_3_UMB5580_4_G9_AD002_indexed	0.01032	0.7897	0.04763	0.14775	0.78751	0.0377	0.13886	0.0576	L6_TLE4
190321_mCTseq_hs_29yr_BA10_UMB5580_3_UMB5580_4_G9_AD004_indexed	0.01168	0.83237	0.05617	0.17905	0.83039	0.04502	0.16935	0.0548	L4-5_FOXP2
190321_mCTseq_hs_29yr_BA10_UMB5580_3_UMB5580_4_G9_AD006_indexed	0.02297	0.86128	0.10618	0.22941	0.85802	0.08517	0.21129	0.0386	L6_TSHZ2
190321_mCTseq_hs_29yr_BA10_UMB5580_3_UMB5580_4_G9_AD007_indexed	0.01061	0.80189	0.04714	0.17614	0.79977	0.03692	0.16731	0.0626	L5-6_PDZRN4
190321_mCTseq_hs_29yr_BA10_UMB5580_3_UMB5580_4_G9_AD008_indexed	0.0077	0.78807	0.03151	0.16415	0.78643	0.02399	0.15766	0.0561	L1-3_CUX2
190321_mCTseq_hs_29yr_BA10_UMB5580_3_UMB5580_4_G9_AD010_indexed	0.00915	0.81323	0.0411	0.17003	0.81151	0.03225	0.16237	0.0579	L1-3_CUX2
190321_mCTseq_hs_29yr_BA10_UMB5580_3_UMB5580_4_G9_AD012_indexed	0.01026	0.7705	0.04905	0.15038	0.76812	0.03919	0.14157	0.0568	L6_TLE4
190321_mCTseq_hs_29yr_BA10_UMB5580_3_UMB5580_4_H10_AD001_indexed	0.00962	0.80586	0.04366	0.18979	0.80397	0.03437	0.18192	0.0363	L1-3_CUX2
190321_mCTseq_hs_29yr_BA10_UMB5580_3_UMB5580_4_H10_AD002_indexed	0.01218	0.80826	0.05898	0.1371	0.8059	0.04738	0.12646	0.0466	L2-4_RORB
190321_mCTseq_hs_29yr_BA10_UMB5580_3_UMB5580_4_H10_AD004_indexed	0.01005	0.85491	0.0471	0.1634	0.85344	0.03743	0.15491	0.0452	MGE_PVALB
190321_mCTseq_hs_29yr_BA10_UMB5580_3_UMB5580_4_H10_AD006_indexed	0.01126	0.84206	0.05631	0.17671	0.84026	0.04556	0.16733	0.0497	L4-5_FOXP2
190321_mCTseq_hs_29yr_BA10_UMB5580_3_UMB5580_4_H10_AD007_indexed	0.01207	0.80985	0.0596	0.18939	0.80753	0.04811	0.17949	0.0487	L4_PLCH1
190321_mCTseq_hs_29yr_BA10_UMB5580_3_UMB5580_4_H10_AD008_indexed	0.01161	0.80156	0.05644	0.18254	0.79923	0.04536	0.17294	0.0369	L2-4_RORB
190321_mCTseq_hs_29yr_BA10_UMB5580_3_UMB5580_4_H10_AD010_indexed	0.00915	0.80632	0.0436	0.13956	0.80453	0.03477	0.13161	0.0411	L4-5_FOXP2
190321_mCTseq_hs_29yr_BA10_UMB5580_3_UMB5580_4_H10_AD012_indexed	0.01137	0.82655	0.05809	0.13713	0.82456	0.04726	0.12721	0.0449	L4-5_FOXP2
190321_mCTseq_hs_29yr_BA10_UMB5580_3_UMB5580_4_H11_AD001_indexed	0.00944	0.80385	0.04593	0.15821	0.80198	0.03684	0.15019	0.0638	L4-5_FOXP2
190321_mCTseq_hs_29yr_BA10_UMB5580_3_UMB5580_4_H11_AD002_indexed	0.00887	0.82759	0.03747	0.18766	0.82605	0.02886	0.18039	0.0507	CGE_VIP_MBP
190321_mCTseq_hs_29yr_BA10_UMB5580_3_UMB5580_4_H11_AD004_indexed	0.01086	0.82051	0.05306	0.1559	0.81854	0.04266	0.14663	0.0628	L4-5_FOXP2
190321_mCTseq_hs_29yr_BA10_UMB5580_3_UMB5580_4_H11_AD006_indexed	0.01081	0.85092	0.05201	0.12527	0.84929	0.04165	0.11571	0.0815	CGE_NDNF
190321_mCTseq_hs_29yr_BA10_UMB5580_3_UMB5580_4_H11_AD007_indexed	0.01617	0.8566	0.07948	0.1867	0.85424	0.06435	0.17333	0.0725	CGE_VIP
190321_mCTseq_hs_29yr_BA10_UMB5580_3_UMB5580_4_H11_AD008_indexed	0.00944	0.83832	0.04574	0.06379	0.83678	0.03665	0.05487	0.0627	MGE_PVALB
190321_mCTseq_hs_29yr_BA10_UMB5580_3_UMB5580_4_H11_AD010_indexed	0.00907	0.84154	0.04057	0.11965	0.84009	0.03179	0.11159	0.0645	L1-3_CUX2
190321_mCTseq_hs_29yr_BA10_UMB5580_3_UMB5580_4_H11_AD012_indexed	0.00808	0.83781	0.03331	0.11289	0.83649	0.02544	0.10566	0.0721	MGE_CALB1
190321_mCTseq_hs_29yr_BA10_UMB5580_3_UMB5580_4_H12_AD002_indexed	0.00531	0.77927	0.00993	0.0773	0.77809	0.00464	0.07237	0.0666	Oligo_MBP
190321_mCTseq_hs_29yr_BA10_UMB5580_3_UMB5580_4_H12_AD004_indexed	0.00606	0.75814	0.00998	0.15271	0.75667	0.00394	0.14754	0.0725	Micro-Endo_TYROBP
190321_mCTseq_hs_29yr_BA10_UMB5580_3_UMB5580_4_H12_AD006_indexed	0.0051	0.7801	0.00897	0.06427	0.77897	0.00389	0.05947	0.0769	Oligo_MBP
190321_mCTseq_hs_29yr_BA10_UMB5580_3_UMB5580_4_H12_AD007_indexed	0.00544	0.78093	0.01153	0.04909	0.77973	0.00612	0.04389	0.0829	Oligo_MBP
190321_mCTseq_hs_29yr_BA10_UMB5580_3_UMB5580_4_H12_AD008_indexed	0.00675	0.81083	0.02343	0.10565	0.80954	0.01679	0.09957	0.0634	Astro_FGF3R
190321_mCTseq_hs_29yr_BA10_UMB5580_3_UMB5580_4_H12_AD010_indexed	0.0052	0.77428	0.00931	0.05064	0.7731	0.00413	0.04568	0.0699	Oligo_MBP
190321_mCTseq_hs_29yr_BA10_UMB5580_3_UMB5580_4_H12_AD012_indexed	0.00538	0.78604	0.01011	0.0697	0.78488	0.00476	0.06467	0.0694	Oligo_MBP
190321_mCTseq_hs_29yr_BA10_UMB5580_3_UMB5580_4_H1_AD001_indexed	0.0142	0.79187	0.06994	0.15803	0.78887	0.05654	0.1459	0.0243	L4_PLCH1
190321_mCTseq_hs_29yr_BA10_UMB5580_3_UMB5580_4_H1_AD002_indexed	0.01123	0.83157	0.05025	0.18531	0.82966	0.03946	0.17606	0.0321	CGE_VIP
190321_mCTseq_hs_29yr_BA10_UMB5580_3_UMB5580_4_H1_AD004_indexed	0.01126	0.84227	0.0455	0.12506	0.84047	0.03463	0.1151	0.0494	CGE_LAMP5
190321_mCTseq_hs_29yr_BA10_UMB5580_3_UMB5580_4_H1_AD006_indexed	0.00902	0.79631	0.0394	0.14577	0.79446	0.03066	0.13799	0.0537	L1-3_CUX2
190321_mCTseq_hs_29yr_BA10_UMB5580_3_UMB5580_4_H1_AD007_indexed	0.02422	0.85485	0.11035	0.20847	0.85125	0.08827	0.18882	0.0439	L6_TSHZ2
190321_mCTseq_hs_29yr_BA10_UMB5580_3_UMB5580_4_H1_AD008_indexed	0.01801	0.81092	0.08333	0.20743	0.80745	0.06652	0.19289	0.0355	L4-6_LRRK1
190321_mCTseq_hs_29yr_BA10_UMB5580_3_UMB5580_4_H1_AD010_indexed	0.01153	0.8124	0.0532	0.1907	0.81021	0.04216	0.18126	0.0477	L4-5_FOXP2
190321_mCTseq_hs_29yr_BA10_UMB5580_3_UMB5580_4_H1_AD012_indexed	0.01112	0.85496	0.05193	0.16739	0.85333	0.04127	0.15803	0.0391	MGE_PVALB
190321_mCTseq_hs_29yr_BA10_UMB5580_3_UMB5580_4_H2_AD001_indexed	0.00799	0.78495	0.03316	0.12408	0.78322	0.02537	0.11703	0.0466	L1-3_CUX2
190321_mCTseq_hs_29yr_BA10_UMB5580_3_UMB5580_4_H2_AD002_indexed	0.01176	0.81574	0.05525	0.17104	0.81355	0.04401	0.16118	0.0638	L4-6_LRRK1
190321_mCTseq_hs_29yr_BA10_UMB5580_3_UMB5580_4_H2_AD004_indexed	0.01298	0.86651	0.06517	0.16506	0.86475	0.05288	0.15408	0.0602	MGE_CALB1
190321_mCTseq_hs_29yr_BA10_UMB5580_3_UMB5580_4_H2_AD006_indexed	0.00787	0.79075	0.03179	0.12261	0.78909	0.02411	0.11565	0.0723	L1-3_CUX2
190321_mCTseq_hs_29yr_BA10_UMB5580_3_UMB5580_4_H2_AD007_indexed	0.01551	0.85824	0.07737	0.19287	0.85601	0.06283	0.18015	0.0609	MGE_CALB1
190321_mCTseq_hs_29yr_BA10_UMB5580_3_UMB5580_4_H2_AD008_indexed	0.01249	0.84857	0.0567	0.14231	0.84665	0.04477	0.13146	0.0572	MGE_CALB1
190321_mCTseq_hs_29yr_BA10_UMB5580_3_UMB5580_4_H2_AD010_indexed	0.01007	0.8107	0.04543	0.18031	0.80877	0.03572	0.17197	0.0568	L1-3_CUX2
190321_mCTseq_hs_29yr_BA10_UMB5580_3_UMB5580_4_H2_AD012_indexed	0.01199	0.87706	0.05816	0.16411	0.87557	0.04673	0.15397	0.0158	L4-5_FOXP2
190321_mCTseq_hs_29yr_BA10_UMB5580_3_UMB5580_4_H3_AD001_indexed	0.00801	0.80135	0.03178	0.14219	0.79975	0.02396	0.13526	0.0548	L4-6_LRRK1
190321_mCTseq_hs_29yr_BA10_UMB5580_3_UMB5580_4_H3_AD002_indexed	0.01074	0.79296	0.04898	0.15762	0.79071	0.03866	0.14847	0.0631	L2-4_RORB
190321_mCTseq_hs_29yr_BA10_UMB5580_3_UMB5580_4_H3_AD004_indexed	0.00873	0.84473	0.03362	0.13565	0.84336	0.02511	0.12804	0.0743	CGE_NDNF
190321_mCTseq_hs_29yr_BA10_UMB5580_3_UMB5580_4_H3_AD006_indexed	0.01486	0.80903	0.07298	0.18243	0.80615	0.059	0.1701	0.0677	L2-4_RORB
190321_mCTseq_hs_29yr_BA10_UMB5580_3_UMB5580_4_H3_AD007_indexed	0.01148	0.85196	0.05472	0.17052	0.85024	0.04374	0.16089	0.0584	CGE_VIP
190321_mCTseq_hs_29yr_BA10_UMB5580_3_UMB5580_4_H3_AD008_indexed	0.00811	0.82808	0.03559	0.10787	0.82667	0.0277	0.10058	0.0455	L1-3_CUX2
190321_mCTseq_hs_29yr_BA10_UMB5580_3_UMB5580_4_H3_AD010_indexed	0.00954	0.85376	0.04216	0.12907	0.85235	0.03293	0.12068	0.0555	CGE_VIP
190321_mCTseq_hs_29yr_BA10_UMB5580_3_UMB5580_4_H3_AD012_indexed	0.01442	0.83786	0.07094	0.15674	0.83549	0.05735	0.1444	0.0526	L4-5_TOX
190321_mCTseq_hs_29yr_BA10_UMB5580_3_UMB5580_4_H4_AD001_indexed	0.00878	0.82404	0.0391	0.09297	0.82248	0.03059	0.08494	0.0553	L5-6_PDZRN4
190321_mCTseq_hs_29yr_BA10_UMB5580_3_UMB5580_4_H4_AD002_indexed	0.00535	0.78823	0.01001	0.06764	0.78709	0.00469	0.06263	0.0665	Oligo_MBP
190321_mCTseq_hs_29yr_BA10_UMB5580_3_UMB5580_4_H4_AD004_indexed	0.01528	0.83058	0.07224	0.19127	0.82795	0.05784	0.17872	0.0537	L5-6_PDZRN4
190321_mCTseq_hs_29yr_BA10_UMB5580_3_UMB5580_4_H4_AD006_indexed	0.00927	0.78548	0.04245	0.16651	0.78347	0.03349	0.15871	0.0738	L2-4_RORB
190321_mCTseq_hs_29yr_BA10_UMB5580_3_UMB5580_4_H4_AD007_indexed	0.01772	0.84137	0.08902	0.18975	0.83851	0.07259	0.17513	0.0543	L4-6_LRRK1
190321_mCTseq_hs_29yr_BA10_UMB5580_3_UMB5580_4_H4_AD008_indexed	0.0113	0.81666	0.05289	0.17774	0.81456	0.04207	0.16834	0.0491	L6_TLE4
190321_mCTseq_hs_29yr_BA10_UMB5580_3_UMB5580_4_H4_AD010_indexed	0.00937	0.84376	0.0387	0.12905	0.84228	0.02961	0.12081	0.0554	CGE_NDNF
190321_mCTseq_hs_29yr_BA10_UMB5580_3_UMB5580_4_H4_AD012_indexed	0.01411	0.86069	0.07043	0.17492	0.8587	0.05713	0.16311	0.0534	MGE_B3GAT2
190321_mCTseq_hs_29yr_BA10_UMB5580_3_UMB5580_4_H5_AD001_indexed	0.00731	0.84272	0.03017	0.11869	0.84156	0.02303	0.1122	0.0811	CGE_NDNF
190321_mCTseq_hs_29yr_BA10_UMB5580_3_UMB5580_4_H5_AD002_indexed	0.01112	0.84259	0.05266	0.16711	0.84082	0.04201	0.15774	0.0833	MGE_UNC5B
190321_mCTseq_hs_29yr_BA10_UMB5580_3_UMB5580_4_H5_AD004_indexed	0.01089	0.85432	0.05227	0.08618	0.85272	0.04184	0.07612	0.0925	CGE-MGE_CHST9
190321_mCTseq_hs_29yr_BA10_UMB5580_3_UMB5580_4_H5_AD006_indexed	0.01035	0.85401	0.04809	0.14855	0.85248	0.03813	0.13965	0.0899	MGE_B3GAT2
190321_mCTseq_hs_29yr_BA10_UMB5580_3_UMB5580_4_H5_AD007_indexed	0.00877	0.84553	0.03973	0.10704	0.84416	0.03123	0.09914	0.0797	CGE_VIP_MBP
190321_mCTseq_hs_29yr_BA10_UMB5580_3_UMB5580_4_H5_AD008_indexed	0.00748	0.78672	0.03133	0.15875	0.78511	0.02403	0.15241	0.069	L1-3_CUX2
190321_mCTseq_hs_29yr_BA10_UMB5580_3_UMB5580_4_H5_AD010_indexed	0.0108	0.82782	0.05436	0.16635	0.82594	0.04404	0.15725	0.0718	L4-5_FOXP2
190321_mCTseq_hs_29yr_BA10_UMB5580_3_UMB5580_4_H6_AD001_indexed	0.01334	0.82582	0.0648	0.1971	0.82347	0.05216	0.18624	0.0549	L4_PLCH1
190321_mCTseq_hs_29yr_BA10_UMB5580_3_UMB5580_4_H6_AD002_indexed	0.01719	0.8384	0.08414	0.16563	0.83557	0.06812	0.15104	0.0657	L5-6_PDZRN4
190321_mCTseq_hs_29yr_BA10_UMB5580_3_UMB5580_4_H6_AD004_indexed	0.01189	0.83788	0.05771	0.19736	0.83593	0.04637	0.1877	0.0719	L4-5_FOXP2
190321_mCTseq_hs_29yr_BA10_UMB5580_3_UMB5580_4_H6_AD006_indexed	0.01018	0.78987	0.04496	0.13644	0.78771	0.03514	0.12756	0.0596	L2-4_RORB
190321_mCTseq_hs_29yr_BA10_UMB5580_3_UMB5580_4_H6_AD007_indexed	0.01261	0.80816	0.06165	0.18329	0.80571	0.04967	0.17286	0.0436	L2-4_RORB
190321_mCTseq_hs_29yr_BA10_UMB5580_3_UMB5580_4_H6_AD008_indexed	0.01124	0.78781	0.05484	0.15451	0.7854	0.0441	0.1449	0.0595	L2-4_RORB
190321_mCTseq_hs_29yr_BA10_UMB5580_3_UMB5580_4_H6_AD010_indexed	0.0165	0.83138	0.08145	0.19255	0.82855	0.06604	0.179	0.056	L4-6_LRRK1
190321_mCTseq_hs_29yr_BA10_UMB5580_3_UMB5580_4_H6_AD012_indexed	0.00866	0.80437	0.03983	0.14679	0.80266	0.03144	0.13934	0.0634	L1-3_CUX2
190321_mCTseq_hs_29yr_BA10_UMB5580_3_UMB5580_4_H7_AD001_indexed	0.0093	0.81965	0.04219	0.16967	0.81796	0.0332	0.16188	0.054	L1-3_CUX2
190321_mCTseq_hs_29yr_BA10_UMB5580_3_UMB5580_4_H7_AD002_indexed	0.01265	0.82533	0.0629	0.1587	0.82309	0.05089	0.14792	0.0604	L4_PLCH1
190321_mCTseq_hs_29yr_BA10_UMB5580_3_UMB5580_4_H7_AD004_indexed	0.0091	0.78721	0.04283	0.13495	0.78526	0.03404	0.12701	0.0545	L2-4_RORB
190321_mCTseq_hs_29yr_BA10_UMB5580_3_UMB5580_4_H7_AD006_indexed	0.01329	0.84294	0.06452	0.18258	0.84082	0.05192	0.17157	0.052	L4-5_TOX
190321_mCTseq_hs_29yr_BA10_UMB5580_3_UMB5580_4_H7_AD007_indexed	0.0106	0.86226	0.05087	0.15103	0.86078	0.0407	0.14193	0.0632	MGE_B3GAT2
190321_mCTseq_hs_29yr_BA10_UMB5580_3_UMB5580_4_H7_AD008_indexed	0.00895	0.82188	0.04169	0.13803	0.82027	0.03304	0.13025	0.0489	L5-6_PDZRN4
190321_mCTseq_hs_29yr_BA10_UMB5580_3_UMB5580_4_H7_AD010_indexed	0.01024	0.84808	0.04789	0.14718	0.84651	0.03804	0.13836	0.0602	MGE_CALB1
190321_mCTseq_hs_29yr_BA10_UMB5580_3_UMB5580_4_H7_AD012_indexed	0.01281	0.83512	0.06211	0.19535	0.83298	0.04994	0.18491	0.0474	L4-5_TOX
190321_mCTseq_hs_29yr_BA10_UMB5580_3_UMB5580_4_H8_AD001_indexed	0.00835	0.79824	0.03681	0.14294	0.79654	0.0287	0.13572	0.0241	L1-3_CUX2
190321_mCTseq_hs_29yr_BA10_UMB5580_3_UMB5580_4_H8_AD002_indexed	0.00855	0.80982	0.03585	0.15358	0.80818	0.02754	0.14628	0.0587	L1-3_CUX2
190321_mCTseq_hs_29yr_BA10_UMB5580_3_UMB5580_4_H8_AD004_indexed	0.0093	0.82576	0.0421	0.14815	0.82412	0.03311	0.14015	0.0599	L5-6_PDZRN4
190321_mCTseq_hs_29yr_BA10_UMB5580_3_UMB5580_4_H8_AD006_indexed	0.00935	0.84941	0.04117	0.15416	0.84799	0.03212	0.14618	0.07	CGE-MGE_CHST9
190321_mCTseq_hs_29yr_BA10_UMB5580_3_UMB5580_4_H8_AD007_indexed	0.01206	0.85609	0.05515	0.19919	0.85433	0.04362	0.18941	0.0661	MGE_CALB1
190321_mCTseq_hs_29yr_BA10_UMB5580_3_UMB5580_4_H8_AD008_indexed	0.00746	0.7927	0.03138	0.13805	0.79114	0.0241	0.13157	0.0657	L1-3_CUX2
190321_mCTseq_hs_29yr_BA10_UMB5580_3_UMB5580_4_H8_AD010_indexed	0.0095	0.85105	0.0471	0.16294	0.84962	0.03796	0.15491	0.0575	MGE_PVALB
190321_mCTseq_hs_29yr_BA10_UMB5580_3_UMB5580_4_H8_AD012_indexed	0.00877	0.84019	0.03842	0.1265	0.83878	0.02991	0.11877	0.0687	CGE_VIP_MBP
190321_mCTseq_hs_29yr_BA10_UMB5580_3_UMB5580_4_H9_AD001_indexed	0.01241	0.83856	0.06061	0.14508	0.83653	0.04881	0.13434	0.0452	L6_TLE4
190321_mCTseq_hs_29yr_BA10_UMB5580_3_UMB5580_4_H9_AD002_indexed	0.01333	0.86457	0.06594	0.16412	0.86274	0.05332	0.15283	0.0553	MGE_B3GAT2
190321_mCTseq_hs_29yr_BA10_UMB5580_3_UMB5580_4_H9_AD004_indexed	0.01035	0.85357	0.04871	0.1776	0.85204	0.03876	0.169	0.066	MGE_B3GAT2
190321_mCTseq_hs_29yr_BA10_UMB5580_3_UMB5580_4_H9_AD006_indexed	0.01025	0.85801	0.04771	0.16744	0.85654	0.03785	0.15882	0.0574	MGE_PVALB
190321_mCTseq_hs_29yr_BA10_UMB5580_3_UMB5580_4_H9_AD007_indexed	0.01511	0.85568	0.0743	0.15098	0.85347	0.0601	0.13795	0.056	CGE_VIP
190321_mCTseq_hs_29yr_BA10_UMB5580_3_UMB5580_4_H9_AD008_indexed	0.01024	0.78151	0.04978	0.11228	0.77925	0.03995	0.1031	0.0582	L2-4_RORB
190321_mCTseq_hs_29yr_BA10_UMB5580_3_UMB5580_4_H9_AD010_indexed	0.01204	0.83103	0.06067	0.15848	0.82897	0.04922	0.14822	0.0443	L4-5_FOXP2
190321_mCTseq_hs_29yr_BA10_UMB5580_3_UMB5580_4_H9_AD012_indexed	0.01421	0.83914	0.06692	0.17764	0.83682	0.05347	0.16579	0.0474	L6_TLE4
190321_mCTseq_hs_29yr_BA10_UMB5580_5_UMB5580_6_A10_AD001_indexed	0.00773	0.78501	0.03462	0.15856	0.78334	0.0271	0.152	0.0678	L1-3_CUX2
190321_mCTseq_hs_29yr_BA10_UMB5580_5_UMB5580_6_A10_AD002_indexed	0.00769	0.79687	0.032	0.14292	0.7953	0.0245	0.13628	0.0822	L1-3_CUX2
190321_mCTseq_hs_29yr_BA10_UMB5580_5_UMB5580_6_A10_AD004_indexed	0.01284	0.81374	0.06431	0.1802	0.81132	0.05214	0.16954	0.0676	L4_PLCH1
190321_mCTseq_hs_29yr_BA10_UMB5580_5_UMB5580_6_A10_AD006_indexed	0.01367	0.8025	0.06649	0.11317	0.79976	0.05355	0.10088	0.0669	L6_TLE4
190321_mCTseq_hs_29yr_BA10_UMB5580_5_UMB5580_6_A10_AD007_indexed	0.01053	0.82837	0.05216	0.16007	0.82654	0.04207	0.15113	0.0608	L5-6_PDZRN4
190321_mCTseq_hs_29yr_BA10_UMB5580_5_UMB5580_6_A10_AD008_indexed	0.01917	0.86492	0.0949	0.19891	0.86228	0.07721	0.18325	0.0595	MGE_B3GAT2
190321_mCTseq_hs_29yr_BA10_UMB5580_5_UMB5580_6_A10_AD010_indexed	0.02319	0.89938	0.10768	0.21673	0.89699	0.0865	0.19813	0.0143	L4-6_LRRK1
190321_mCTseq_hs_29yr_BA10_UMB5580_5_UMB5580_6_A10_AD012_indexed	0.00924	0.86389	0.03973	0.13738	0.86262	0.03077	0.12934	0.0493	CGE_NDNF
190321_mCTseq_hs_29yr_BA10_UMB5580_5_UMB5580_6_A11_AD001_indexed	0.01295	0.83052	0.06616	0.17041	0.8283	0.05391	0.15953	0.0713	L4-6_LRRK1
190321_mCTseq_hs_29yr_BA10_UMB5580_5_UMB5580_6_A11_AD002_indexed	0.01003	0.81499	0.0497	0.17186	0.81312	0.04007	0.16347	0.0718	L4-5_FOXP2
190321_mCTseq_hs_29yr_BA10_UMB5580_5_UMB5580_6_A11_AD004_indexed	0.01082	0.8517	0.05192	0.20184	0.85008	0.04155	0.19311	0.044	MGE_PVALB
190321_mCTseq_hs_29yr_BA10_UMB5580_5_UMB5580_6_A11_AD007_indexed	0.01026	0.8515	0.04977	0.1553	0.84996	0.03992	0.14654	0.0811	MGE_B3GAT2
190321_mCTseq_hs_29yr_BA10_UMB5580_5_UMB5580_6_A11_AD010_indexed	0.00821	0.80892	0.03414	0.16497	0.80734	0.02614	0.15806	0.0687	L4-6_LRRK1
190321_mCTseq_hs_29yr_BA10_UMB5580_5_UMB5580_6_A11_AD012_indexed	0.01446	0.81994	0.07266	0.15448	0.8173	0.05905	0.14207	0.0743	L4-6_LRRK1
190321_mCTseq_hs_29yr_BA10_UMB5580_5_UMB5580_6_A12_AD001_indexed	0.00519	0.74719	0.00778	0.1027	0.74587	0.0026	0.09802	0.0435	Micro-Endo_TYROBP
190321_mCTseq_hs_29yr_BA10_UMB5580_5_UMB5580_6_A12_AD002_indexed	0.00537	0.79734	0.00863	0.0999	0.79625	0.00328	0.09504	0.0463	Oligo_MBP
190321_mCTseq_hs_29yr_BA10_UMB5580_5_UMB5580_6_A12_AD004_indexed	0.00497	0.82052	0.0105	0.0488	0.81962	0.00556	0.04405	0.0367	Oligo_MBP
190321_mCTseq_hs_29yr_BA10_UMB5580_5_UMB5580_6_A12_AD006_indexed	0.00507	0.805	0.00892	0.02722	0.80401	0.00387	0.02226	0.0478	Oligo_MBP
190321_mCTseq_hs_29yr_BA10_UMB5580_5_UMB5580_6_A12_AD007_indexed	0.00571	0.76069	0.0133	0.05398	0.75932	0.00763	0.04855	0.058	Micro-Endo_TYROBP
190321_mCTseq_hs_29yr_BA10_UMB5580_5_UMB5580_6_A12_AD008_indexed	0.00484	0.77686	0.00881	0.06585	0.77577	0.00399	0.06131	0.0527	Oligo_MBP
190321_mCTseq_hs_29yr_BA10_UMB5580_5_UMB5580_6_A12_AD010_indexed	0.00507	0.78658	0.00938	0.088	0.78549	0.00433	0.08335	0.0384	Oligo_MBP
190321_mCTseq_hs_29yr_BA10_UMB5580_5_UMB5580_6_A1_AD001_indexed	0.00654	0.79566	0.02088	0.09348	0.79431	0.01443	0.08751	0.3323	Outlier
190321_mCTseq_hs_29yr_BA10_UMB5580_5_UMB5580_6_A1_AD002_indexed	0.00922	0.79168	0.04387	0.1216	0.78974	0.03497	0.11343	0.0692	L2-4_RORB
190321_mCTseq_hs_29yr_BA10_UMB5580_5_UMB5580_6_A1_AD004_indexed	0.00862	0.8017	0.03736	0.14639	0.79998	0.02899	0.13897	0.0725	L1-3_CUX2
190321_mCTseq_hs_29yr_BA10_UMB5580_5_UMB5580_6_A1_AD006_indexed	0.00878	0.80834	0.03881	0.15692	0.80664	0.0303	0.14945	0.0702	L1-3_CUX2
190321_mCTseq_hs_29yr_BA10_UMB5580_5_UMB5580_6_A1_AD007_indexed	0.00891	0.80461	0.03271	0.10641	0.80285	0.02401	0.09838	0.4192	Outlier
190321_mCTseq_hs_29yr_BA10_UMB5580_5_UMB5580_6_A1_AD008_indexed	0.00855	0.78676	0.03512	0.17443	0.78492	0.0268	0.16731	0.0585	L1-3_CUX2
190321_mCTseq_hs_29yr_BA10_UMB5580_5_UMB5580_6_A1_AD010_indexed	0.01401	0.81354	0.06683	0.12043	0.81089	0.05357	0.10793	0.0467	L2-4_RORB
190321_mCTseq_hs_29yr_BA10_UMB5580_5_UMB5580_6_A1_AD012_indexed	0.00934	0.83708	0.03842	0.11162	0.83554	0.02935	0.10324	0.0667	CGE_LAMP5
190321_mCTseq_hs_29yr_BA10_UMB5580_5_UMB5580_6_A2_AD001_indexed	0.00813	0.80688	0.03706	0.16496	0.8053	0.02917	0.15812	0.0147	L6_TLE4
190321_mCTseq_hs_29yr_BA10_UMB5580_5_UMB5580_6_A2_AD002_indexed	0.01296	0.81565	0.06298	0.18239	0.81323	0.05068	0.17165	0.0687	L4-6_LRRK1
190321_mCTseq_hs_29yr_BA10_UMB5580_5_UMB5580_6_A2_AD004_indexed	0.0088	0.79519	0.03708	0.17143	0.79337	0.02853	0.16407	0.0554	L1-3_CUX2
190321_mCTseq_hs_29yr_BA10_UMB5580_5_UMB5580_6_A2_AD006_indexed	0.01284	0.80062	0.06385	0.13179	0.79803	0.05167	0.1205	0.0826	L2-4_RORB
190321_mCTseq_hs_29yr_BA10_UMB5580_5_UMB5580_6_A2_AD007_indexed	0.01129	0.81419	0.0584	0.17327	0.81207	0.04765	0.16383	0.0666	L2-4_RORB
190321_mCTseq_hs_29yr_BA10_UMB5580_5_UMB5580_6_A2_AD008_indexed	0.00878	0.80737	0.04191	0.15129	0.80566	0.03342	0.14377	0.0687	L2-4_RORB
190321_mCTseq_hs_29yr_BA10_UMB5580_5_UMB5580_6_A2_AD010_indexed	0.00998	0.82023	0.04938	0.16773	0.81842	0.0398	0.15934	0.0571	L4-5_FOXP2
190321_mCTseq_hs_29yr_BA10_UMB5580_5_UMB5580_6_A2_AD012_indexed	0.00916	0.81816	0.04282	0.15171	0.81648	0.03397	0.14387	0.0726	L5-6_PDZRN4
190321_mCTseq_hs_29yr_BA10_UMB5580_5_UMB5580_6_A3_AD001_indexed	0.00805	0.78417	0.03544	0.16676	0.78242	0.02761	0.16	0.0655	L1-3_CUX2
190321_mCTseq_hs_29yr_BA10_UMB5580_5_UMB5580_6_A3_AD002_indexed	0.01001	0.80229	0.0493	0.17037	0.80029	0.03969	0.16198	0.0804	L2-4_RORB
190321_mCTseq_hs_29yr_BA10_UMB5580_5_UMB5580_6_A3_AD004_indexed	0.00926	0.84298	0.04237	0.11916	0.84151	0.03342	0.11093	0.0844	CGE_LAMP5
190321_mCTseq_hs_29yr_BA10_UMB5580_5_UMB5580_6_A3_AD006_indexed	0.01012	0.8542	0.0451	0.11797	0.85271	0.03534	0.10895	0.0874	CGE_NDNF
190321_mCTseq_hs_29yr_BA10_UMB5580_5_UMB5580_6_A3_AD007_indexed	0.00944	0.79774	0.04522	0.16562	0.79581	0.03612	0.15767	0.0709	L2-4_RORB
190321_mCTseq_hs_29yr_BA10_UMB5580_5_UMB5580_6_A3_AD008_indexed	0.01424	0.83005	0.07143	0.15007	0.82759	0.05802	0.13779	0.0537	L4-6_LRRK1
190321_mCTseq_hs_29yr_BA10_UMB5580_5_UMB5580_6_A3_AD010_indexed	0.01009	0.82111	0.04809	0.14002	0.81929	0.03839	0.13125	0.0571	L4_PLCH1
190321_mCTseq_hs_29yr_BA10_UMB5580_5_UMB5580_6_A4_AD001_indexed	0.00935	0.83702	0.04352	0.15226	0.83548	0.03449	0.14426	0.0552	CGE_NDNF
190321_mCTseq_hs_29yr_BA10_UMB5580_5_UMB5580_6_A4_AD004_indexed	0.00901	0.84935	0.04408	0.1228	0.84798	0.03539	0.11482	0.0718	MGE_PVALB
190321_mCTseq_hs_29yr_BA10_UMB5580_5_UMB5580_6_A4_AD006_indexed	0.01665	0.86907	0.08715	0.17877	0.86685	0.07169	0.16487	0.0717	MGE_PVALB
190321_mCTseq_hs_29yr_BA10_UMB5580_5_UMB5580_6_A4_AD007_indexed	0.01002	0.80487	0.04797	0.16672	0.8029	0.03833	0.15829	0.0482	L2-4_RORB
190321_mCTseq_hs_29yr_BA10_UMB5580_5_UMB5580_6_A4_AD008_indexed	0.00861	0.7991	0.03994	0.14093	0.79736	0.0316	0.13347	0.0448	L1-3_CUX2
190321_mCTseq_hs_29yr_BA10_UMB5580_5_UMB5580_6_A4_AD010_indexed	0.0098	0.84815	0.04427	0.1518	0.84665	0.03481	0.14341	0.0488	CGE_LAMP5
190321_mCTseq_hs_29yr_BA10_UMB5580_5_UMB5580_6_A4_AD012_indexed	0.00871	0.8163	0.03785	0.17801	0.81469	0.0294	0.17079	0.0523	L1-3_CUX2
190321_mCTseq_hs_29yr_BA10_UMB5580_5_UMB5580_6_A5_AD001_indexed	0.00987	0.84332	0.04954	0.16943	0.84176	0.04007	0.16115	0.0614	MGE_PVALB
190321_mCTseq_hs_29yr_BA10_UMB5580_5_UMB5580_6_A5_AD002_indexed	0.01292	0.81593	0.06647	0.14938	0.81352	0.05425	0.13825	0.0662	L4_PLCH1
190321_mCTseq_hs_29yr_BA10_UMB5580_5_UMB5580_6_A5_AD004_indexed	0.01284	0.85796	0.06792	0.16276	0.85611	0.0558	0.15187	0.0736	MGE_PVALB
190321_mCTseq_hs_29yr_BA10_UMB5580_5_UMB5580_6_A5_AD006_indexed	0.0087	0.84816	0.03935	0.11782	0.84683	0.03092	0.11008	0.0802	CGE_NDNF
190321_mCTseq_hs_29yr_BA10_UMB5580_5_UMB5580_6_A5_AD007_indexed	0.01489	0.82699	0.07415	0.21794	0.82437	0.06016	0.20612	0.0511	L2-4_RORB
190321_mCTseq_hs_29yr_BA10_UMB5580_5_UMB5580_6_A5_AD008_indexed	0.01346	0.85881	0.06815	0.168	0.85688	0.05544	0.15665	0.04	MGE_PVALB
190321_mCTseq_hs_29yr_BA10_UMB5580_5_UMB5580_6_A5_AD010_indexed	0.01157	0.82766	0.05922	0.1404	0.82564	0.04821	0.13034	0.0369	L5-6_PDZRN4
190321_mCTseq_hs_29yr_BA10_UMB5580_5_UMB5580_6_A5_AD012_indexed	0.02569	0.86814	0.11721	0.20156	0.86466	0.09393	0.18051	0.0572	MGE_CALB1
190321_mCTseq_hs_29yr_BA10_UMB5580_5_UMB5580_6_A6_AD001_indexed	0.00874	0.81459	0.04061	0.16001	0.81296	0.03215	0.1526	0.0724	L1-3_CUX2
190321_mCTseq_hs_29yr_BA10_UMB5580_5_UMB5580_6_A6_AD002_indexed	0.00762	0.79172	0.03404	0.18404	0.79012	0.02662	0.17777	0.0738	L1-3_CUX2
190321_mCTseq_hs_29yr_BA10_UMB5580_5_UMB5580_6_A6_AD004_indexed	0.01148	0.85414	0.05691	0.15678	0.85245	0.04596	0.14699	0.0814	MGE_PVALB
190321_mCTseq_hs_29yr_BA10_UMB5580_5_UMB5580_6_A6_AD006_indexed	0.01024	0.85601	0.04875	0.17756	0.85452	0.03891	0.16905	0.0768	MGE_PVALB
190321_mCTseq_hs_29yr_BA10_UMB5580_5_UMB5580_6_A6_AD007_indexed	0.0097	0.82886	0.04969	0.0985	0.82718	0.04038	0.08967	0.0718	L4-5_FOXP2
190321_mCTseq_hs_29yr_BA10_UMB5580_5_UMB5580_6_A6_AD008_indexed	0.00981	0.80483	0.04411	0.18161	0.8029	0.03464	0.1735	0.047	L2-4_RORB
190321_mCTseq_hs_29yr_BA10_UMB5580_5_UMB5580_6_A6_AD010_indexed	0.01136	0.80408	0.05671	0.14581	0.80183	0.04587	0.13599	0.0751	L5-6_PDZRN4
190321_mCTseq_hs_29yr_BA10_UMB5580_5_UMB5580_6_A6_AD012_indexed	0.01005	0.85813	0.04955	0.15359	0.85669	0.0399	0.145	0.0543	MGE_PVALB
190321_mCTseq_hs_29yr_BA10_UMB5580_5_UMB5580_6_A7_AD002_indexed	0.01571	0.86122	0.08177	0.16839	0.859	0.06711	0.15512	0.0664	MGE_B3GAT2
190321_mCTseq_hs_29yr_BA10_UMB5580_5_UMB5580_6_A7_AD004_indexed	0.0075	0.84493	0.03021	0.12806	0.84376	0.02288	0.12147	0.0732	MGE_CALB1
190321_mCTseq_hs_29yr_BA10_UMB5580_5_UMB5580_6_A7_AD006_indexed	0.01045	0.81343	0.05442	0.13806	0.81146	0.04443	0.12896	0.0841	L4_PLCH1
190321_mCTseq_hs_29yr_BA10_UMB5580_5_UMB5580_6_A7_AD008_indexed	0.01084	0.78803	0.05103	0.17767	0.78571	0.04063	0.16866	0.0551	L2-4_RORB
190321_mCTseq_hs_29yr_BA10_UMB5580_5_UMB5580_6_A7_AD010_indexed	0.01117	0.85996	0.05526	0.16682	0.85838	0.04459	0.15741	0.0594	MGE_PVALB
190321_mCTseq_hs_29yr_BA10_UMB5580_5_UMB5580_6_A7_AD012_indexed	0.00925	0.81811	0.04588	0.10862	0.81641	0.03697	0.1003	0.0684	L4-5_FOXP2
190321_mCTseq_hs_29yr_BA10_UMB5580_5_UMB5580_6_A8_AD001_indexed	0.00917	0.84366	0.04407	0.15637	0.84221	0.03522	0.14856	0.0607	MGE_PVALB
190321_mCTseq_hs_29yr_BA10_UMB5580_5_UMB5580_6_A8_AD002_indexed	0.01934	0.8727	0.09395	0.22455	0.87019	0.07608	0.20926	0.0447	L4-6_LRRK1
190321_mCTseq_hs_29yr_BA10_UMB5580_5_UMB5580_6_A8_AD004_indexed	0.00929	0.79363	0.04444	0.15539	0.79169	0.03548	0.14747	0.0779	L2-4_RORB
190321_mCTseq_hs_29yr_BA10_UMB5580_5_UMB5580_6_A8_AD006_indexed	0.021	0.8624	0.10072	0.19184	0.85945	0.08143	0.1745	0.0643	L6_TSHZ2
190321_mCTseq_hs_29yr_BA10_UMB5580_5_UMB5580_6_A8_AD007_indexed	0.01521	0.87104	0.07782	0.1529	0.86905	0.06358	0.13982	0.0608	MGE_CALB1
190321_mCTseq_hs_29yr_BA10_UMB5580_5_UMB5580_6_A8_AD008_indexed	0.0083	0.80345	0.03527	0.09643	0.8018	0.0272	0.08887	0.0524	L2-4_RORB
190321_mCTseq_hs_29yr_BA10_UMB5580_5_UMB5580_6_A8_AD010_indexed	0.0096	0.84845	0.04381	0.18142	0.84698	0.03454	0.17349	0.0746	MGE_CALB1
190321_mCTseq_hs_29yr_BA10_UMB5580_5_UMB5580_6_A8_AD012_indexed	0.01676	0.88616	0.08833	0.14174	0.88422	0.07279	0.12711	0.0277	MGE_B3GAT2
190321_mCTseq_hs_29yr_BA10_UMB5580_5_UMB5580_6_A9_AD001_indexed	0.01498	0.85202	0.07827	0.15621	0.84977	0.06425	0.14338	0.0781	MGE_B3GAT2
190321_mCTseq_hs_29yr_BA10_UMB5580_5_UMB5580_6_A9_AD002_indexed	0.01256	0.85856	0.06095	0.20333	0.85676	0.04901	0.1932	0.0726	L6_TSHZ2
190321_mCTseq_hs_29yr_BA10_UMB5580_5_UMB5580_6_A9_AD004_indexed	0.00706	0.80399	0.02319	0.10005	0.8026	0.01624	0.09365	0.1177	CGE_VIP
190321_mCTseq_hs_29yr_BA10_UMB5580_5_UMB5580_6_A9_AD006_indexed	0.01495	0.84543	0.07372	0.16513	0.84308	0.05966	0.15246	0.0447	L4-6_LRRK1
190321_mCTseq_hs_29yr_BA10_UMB5580_5_UMB5580_6_A9_AD007_indexed	0.019	0.86474	0.09319	0.19178	0.86212	0.07563	0.17613	0.0604	MGE_B3GAT2
190321_mCTseq_hs_29yr_BA10_UMB5580_5_UMB5580_6_A9_AD008_indexed	0.00973	0.80378	0.04711	0.15587	0.80185	0.03775	0.14758	0.0548	L2-4_RORB
190321_mCTseq_hs_29yr_BA10_UMB5580_5_UMB5580_6_A9_AD012_indexed	0.01432	0.86187	0.07148	0.17116	0.85986	0.05799	0.15912	0.0724	CGE_VIP
190321_mCTseq_hs_29yr_BA10_UMB5580_5_UMB5580_6_B10_AD001_indexed	0.00896	0.83862	0.04151	0.11417	0.83716	0.03284	0.10616	0.0356	CGE_LAMP5
190321_mCTseq_hs_29yr_BA10_UMB5580_5_UMB5580_6_B10_AD004_indexed	0.01149	0.88171	0.05399	0.18288	0.88034	0.04299	0.17338	0.0639	CGE_VIP
190321_mCTseq_hs_29yr_BA10_UMB5580_5_UMB5580_6_B10_AD006_indexed	0.01011	0.7746	0.04821	0.17156	0.7723	0.03849	0.1631	0.0901	L6_TLE4
190321_mCTseq_hs_29yr_BA10_UMB5580_5_UMB5580_6_B10_AD007_indexed	0.01063	0.8506	0.05468	0.14791	0.84899	0.04452	0.13875	0.0693	MGE_UNC5B
190321_mCTseq_hs_29yr_BA10_UMB5580_5_UMB5580_6_B10_AD008_indexed	0.01339	0.85368	0.0705	0.17978	0.85169	0.05789	0.16865	0.056	MGE_B3GAT2
190321_mCTseq_hs_29yr_BA10_UMB5580_5_UMB5580_6_B10_AD010_indexed	0.00851	0.81864	0.0385	0.15527	0.81708	0.03025	0.14802	0.0808	L1-3_CUX2
190321_mCTseq_hs_29yr_BA10_UMB5580_5_UMB5580_6_B10_AD012_indexed	0.0117	0.84796	0.06071	0.16667	0.84616	0.04959	0.1568	0.0697	MGE_UNC5B
190321_mCTseq_hs_29yr_BA10_UMB5580_5_UMB5580_6_B11_AD001_indexed	0.00855	0.78696	0.0407	0.10485	0.78512	0.03243	0.09713	0.0515	L2-4_RORB
190321_mCTseq_hs_29yr_BA10_UMB5580_5_UMB5580_6_B11_AD002_indexed	0.00893	0.81082	0.04378	0.16204	0.80912	0.03516	0.15449	0.0607	L4-5_FOXP2
190321_mCTseq_hs_29yr_BA10_UMB5580_5_UMB5580_6_B11_AD004_indexed	0.0122	0.85451	0.06136	0.14376	0.85271	0.04977	0.13318	0.0746	MGE_B3GAT2
190321_mCTseq_hs_29yr_BA10_UMB5580_5_UMB5580_6_B11_AD006_indexed	0.01066	0.84783	0.05505	0.13134	0.84619	0.04487	0.12198	0.0704	CGE_VIP_MBP
190321_mCTseq_hs_29yr_BA10_UMB5580_5_UMB5580_6_B11_AD007_indexed	0.01201	0.81283	0.06267	0.16398	0.81055	0.05128	0.15382	0.0473	L4_PLCH1
190321_mCTseq_hs_29yr_BA10_UMB5580_5_UMB5580_6_B11_AD008_indexed	0.02083	0.84697	0.09939	0.19493	0.84371	0.08023	0.1778	0.063	L6_TSHZ2
190321_mCTseq_hs_29yr_BA10_UMB5580_5_UMB5580_6_B11_AD010_indexed	0.00823	0.83082	0.02632	0.18483	0.82942	0.01824	0.17807	0.0591	MGE_CALB1
190321_mCTseq_hs_29yr_BA10_UMB5580_5_UMB5580_6_B11_AD012_indexed	0.0091	0.84836	0.03935	0.13574	0.84697	0.03053	0.1278	0.0468	CGE_LAMP5
190321_mCTseq_hs_29yr_BA10_UMB5580_5_UMB5580_6_B12_AD001_indexed	0.00499	0.77722	0.00958	0.05515	0.7761	0.00461	0.05041	0.0576	Oligo_MBP
190321_mCTseq_hs_29yr_BA10_UMB5580_5_UMB5580_6_B12_AD002_indexed	0.00522	0.80037	0.00976	0.06977	0.79932	0.00456	0.06489	0.054	Oligo_MBP
190321_mCTseq_hs_29yr_BA10_UMB5580_5_UMB5580_6_B12_AD004_indexed	0.0052	0.7999	0.0114	0.08013	0.79885	0.00623	0.07532	0.0701	Oligo_MBP
190321_mCTseq_hs_29yr_BA10_UMB5580_5_UMB5580_6_B12_AD006_indexed	0.02756	0.83803	0.03376	0.07621	0.83344	0.00638	0.05003	0.0157	Outlier
190321_mCTseq_hs_29yr_BA10_UMB5580_5_UMB5580_6_B12_AD007_indexed	0.00582	0.6953	0.00935	0.09706	0.69352	0.00355	0.09177	0.0695	Micro-Endo_TYROBP
190321_mCTseq_hs_29yr_BA10_UMB5580_5_UMB5580_6_B12_AD008_indexed	0.00603	0.80112	0.01634	0.11038	0.79991	0.01037	0.10498	0.0591	Astro_FGF3R
190321_mCTseq_hs_29yr_BA10_UMB5580_5_UMB5580_6_B12_AD010_indexed	0.00526	0.79651	0.00843	0.08417	0.79543	0.00319	0.07933	0.0348	Oligo_MBP
190321_mCTseq_hs_29yr_BA10_UMB5580_5_UMB5580_6_B12_AD012_indexed	0.00561	0.79409	0.01223	0.08331	0.79293	0.00666	0.07814	0.0612	Oligo_MBP
190321_mCTseq_hs_29yr_BA10_UMB5580_5_UMB5580_6_B1_AD001_indexed	0.01354	0.86562	0.06254	0.16889	0.86378	0.04967	0.15748	0.0212	MGE_CALB1
190321_mCTseq_hs_29yr_BA10_UMB5580_5_UMB5580_6_B1_AD002_indexed	0.00847	0.82462	0.03683	0.14223	0.82312	0.0286	0.1349	0.0472	L1-3_CUX2
190321_mCTseq_hs_29yr_BA10_UMB5580_5_UMB5580_6_B1_AD004_indexed	0.02139	0.84737	0.10234	0.2026	0.84403	0.08272	0.18517	0.0542	L4-6_LRRK1
190321_mCTseq_hs_29yr_BA10_UMB5580_5_UMB5580_6_B1_AD006_indexed	0.01162	0.82843	0.05592	0.18595	0.82641	0.04482	0.17638	0.0637	L4-5_FOXP2
190321_mCTseq_hs_29yr_BA10_UMB5580_5_UMB5580_6_B1_AD007_indexed	0.00849	0.79913	0.03663	0.14238	0.79741	0.02838	0.13504	0.0601	L1-3_CUX2
190321_mCTseq_hs_29yr_BA10_UMB5580_5_UMB5580_6_B1_AD008_indexed	0.00873	0.8226	0.03126	0.17864	0.82104	0.02273	0.17141	0.0471	CGE_NDNF
190321_mCTseq_hs_29yr_BA10_UMB5580_5_UMB5580_6_B1_AD010_indexed	0.01399	0.82791	0.06653	0.19309	0.82547	0.05329	0.18164	0.0469	L4-6_LRRK1
190321_mCTseq_hs_29yr_BA10_UMB5580_5_UMB5580_6_B1_AD012_indexed	0.00943	0.85367	0.04008	0.15549	0.85228	0.03094	0.14745	0.0482	CGE_VIP
190321_mCTseq_hs_29yr_BA10_UMB5580_5_UMB5580_6_B2_AD001_indexed	0.00894	0.82373	0.03685	0.196	0.82214	0.02816	0.18875	0.0676	CGE_VIP_MBP
190321_mCTseq_hs_29yr_BA10_UMB5580_5_UMB5580_6_B2_AD002_indexed	0.01228	0.81641	0.06156	0.1483	0.81413	0.04989	0.13771	0.0718	L4_PLCH1
190321_mCTseq_hs_29yr_BA10_UMB5580_5_UMB5580_6_B2_AD004_indexed	0.01075	0.83015	0.05079	0.16542	0.8283	0.04048	0.15635	0.0468	L2-4_RORB
190321_mCTseq_hs_29yr_BA10_UMB5580_5_UMB5580_6_B2_AD006_indexed	0.01235	0.85367	0.06273	0.16416	0.85184	0.05101	0.15371	0.0789	MGE_B3GAT2
190321_mCTseq_hs_29yr_BA10_UMB5580_5_UMB5580_6_B2_AD007_indexed	0.00979	0.80175	0.03855	0.18583	0.79979	0.02904	0.17778	0.0632	L1-3_CUX2
190321_mCTseq_hs_29yr_BA10_UMB5580_5_UMB5580_6_B2_AD008_indexed	0.01005	0.7901	0.04741	0.17126	0.78797	0.03774	0.16285	0.0503	L2-4_RORB
190321_mCTseq_hs_29yr_BA10_UMB5580_5_UMB5580_6_B2_AD010_indexed	0.01159	0.82518	0.05859	0.13531	0.82313	0.04755	0.12517	0.0633	L4-6_LRRK1
190321_mCTseq_hs_29yr_BA10_UMB5580_5_UMB5580_6_B2_AD012_indexed	0.00891	0.83868	0.03856	0.14722	0.83723	0.02992	0.13955	0.0619	CGE_NDNF
190321_mCTseq_hs_29yr_BA10_UMB5580_5_UMB5580_6_B3_AD001_indexed	0.0104	0.81408	0.04442	0.1393	0.81213	0.03438	0.13025	0.0774	CGE_NDNF
190321_mCTseq_hs_29yr_BA10_UMB5580_5_UMB5580_6_B3_AD002_indexed	0.0134	0.8289	0.06408	0.16983	0.82658	0.05137	0.15855	0.0551	L4-6_LRRK1
190321_mCTseq_hs_29yr_BA10_UMB5580_5_UMB5580_6_B3_AD004_indexed	0.00958	0.82144	0.0459	0.15216	0.81971	0.03667	0.14396	0.0732	L4-5_FOXP2
190321_mCTseq_hs_29yr_BA10_UMB5580_5_UMB5580_6_B3_AD006_indexed	0.00842	0.79217	0.03836	0.17193	0.79041	0.03019	0.1649	0.0961	L2-4_RORB
190321_mCTseq_hs_29yr_BA10_UMB5580_5_UMB5580_6_B3_AD007_indexed	0.00702	0.82408	0.02718	0.12266	0.82284	0.0203	0.11646	0.0749	Oligo_MBP
190321_mCTseq_hs_29yr_BA10_UMB5580_5_UMB5580_6_B3_AD008_indexed	0.01362	0.85193	0.06542	0.1627	0.84989	0.05252	0.15114	0.0708	MGE_CALB1
190321_mCTseq_hs_29yr_BA10_UMB5580_5_UMB5580_6_B3_AD010_indexed	0.00965	0.85184	0.04372	0.13718	0.8504	0.0344	0.12877	0.0233	L6_TLE4
190321_mCTseq_hs_29yr_BA10_UMB5580_5_UMB5580_6_B3_AD012_indexed	0.01156	0.85661	0.05055	0.21455	0.85493	0.03945	0.20536	0.0726	CGE_NDNF
190321_mCTseq_hs_29yr_BA10_UMB5580_5_UMB5580_6_B4_AD001_indexed	0.00692	0.79654	0.02719	0.11079	0.79512	0.02041	0.10459	0.0773	Astro_FGF3R
190321_mCTseq_hs_29yr_BA10_UMB5580_5_UMB5580_6_B4_AD002_indexed	0.00893	0.84481	0.04353	0.14958	0.84341	0.03491	0.14192	0.0294	MGE_PVALB
190321_mCTseq_hs_29yr_BA10_UMB5580_5_UMB5580_6_B4_AD004_indexed	0.01139	0.85796	0.05742	0.14047	0.85632	0.04656	0.13057	0.0779	MGE_CALB1
190321_mCTseq_hs_29yr_BA10_UMB5580_5_UMB5580_6_B4_AD006_indexed	0.00784	0.78899	0.03271	0.18299	0.78732	0.02507	0.17653	0.0784	L1-3_CUX2
190321_mCTseq_hs_29yr_BA10_UMB5580_5_UMB5580_6_B4_AD007_indexed	0.02193	0.86274	0.10211	0.19267	0.85966	0.08198	0.17457	0.0526	CGE_VIP
190321_mCTseq_hs_29yr_BA10_UMB5580_5_UMB5580_6_B4_AD008_indexed	0.01037	0.81954	0.0496	0.15957	0.81765	0.03964	0.15076	0.0482	L4-5_FOXP2
190321_mCTseq_hs_29yr_BA10_UMB5580_5_UMB5580_6_B4_AD010_indexed	0.01194	0.80192	0.05704	0.17083	0.79953	0.04565	0.16081	0.0602	L2-4_RORB
190321_mCTseq_hs_29yr_BA10_UMB5580_5_UMB5580_6_B4_AD012_indexed	0.01295	0.83383	0.06272	0.1973	0.83165	0.05042	0.18677	0.0407	L4-6_LRRK1
190321_mCTseq_hs_29yr_BA10_UMB5580_5_UMB5580_6_B5_AD001_indexed	0.00741	0.82881	0.02967	0.15402	0.82753	0.02243	0.1477	0.0347	L4-6_LRRK1
190321_mCTseq_hs_29yr_BA10_UMB5580_5_UMB5580_6_B5_AD002_indexed	0.01029	0.85342	0.04855	0.19876	0.8519	0.03866	0.19043	0.0468	MGE_PVALB
190321_mCTseq_hs_29yr_BA10_UMB5580_5_UMB5580_6_B5_AD004_indexed	0.00829	0.80639	0.0386	0.17134	0.80477	0.03056	0.16441	0.0505	L2-4_RORB
190321_mCTseq_hs_29yr_BA10_UMB5580_5_UMB5580_6_B5_AD006_indexed	0.01122	0.8769	0.05299	0.16229	0.8755	0.04224	0.15278	0.0351	MGE_PVALB
190321_mCTseq_hs_29yr_BA10_UMB5580_5_UMB5580_6_B5_AD007_indexed	0.00888	0.80467	0.04181	0.16362	0.80292	0.03323	0.15613	0.0558	L1-3_CUX2
190321_mCTseq_hs_29yr_BA10_UMB5580_5_UMB5580_6_B5_AD008_indexed	0.0114	0.85256	0.05544	0.15738	0.85086	0.04455	0.14766	0.0429	CGE_VIP
190321_mCTseq_hs_29yr_BA10_UMB5580_5_UMB5580_6_B5_AD010_indexed	0.01152	0.85141	0.05582	0.15344	0.84968	0.04482	0.14357	0.051	MGE_B3GAT2
190321_mCTseq_hs_29yr_BA10_UMB5580_5_UMB5580_6_B5_AD012_indexed	0.01338	0.8279	0.06091	0.16736	0.82557	0.04817	0.15607	0.0336	L5-6_PDZRN4
190321_mCTseq_hs_29yr_BA10_UMB5580_5_UMB5580_6_B6_AD001_indexed	0.01243	0.80606	0.06416	0.158	0.80362	0.05238	0.1474	0.0568	L2-4_RORB
190321_mCTseq_hs_29yr_BA10_UMB5580_5_UMB5580_6_B6_AD002_indexed	0.01111	0.85265	0.054	0.16823	0.85099	0.04337	0.15889	0.0697	MGE_CALB1
190321_mCTseq_hs_29yr_BA10_UMB5580_5_UMB5580_6_B6_AD004_indexed	0.01013	0.79802	0.05458	0.13083	0.79595	0.0449	0.12194	0.077	L2-4_RORB
190321_mCTseq_hs_29yr_BA10_UMB5580_5_UMB5580_6_B6_AD006_indexed	0.01187	0.82279	0.05937	0.20048	0.82066	0.04807	0.19088	0.0572	L4_PLCH1
190321_mCTseq_hs_29yr_BA10_UMB5580_5_UMB5580_6_B6_AD007_indexed	0.01417	0.85614	0.06963	0.18754	0.85407	0.05626	0.17586	0.0676	CGE_VIP
190321_mCTseq_hs_29yr_BA10_UMB5580_5_UMB5580_6_B6_AD008_indexed	0.008	0.80678	0.03566	0.15361	0.80522	0.02788	0.14678	0.05	L2-4_RORB
190321_mCTseq_hs_29yr_BA10_UMB5580_5_UMB5580_6_B6_AD010_indexed	0.00993	0.78538	0.04563	0.16829	0.78323	0.03606	0.15995	0.0604	L2-4_RORB
190321_mCTseq_hs_29yr_BA10_UMB5580_5_UMB5580_6_B6_AD012_indexed	0.01071	0.82807	0.05492	0.16949	0.82621	0.04469	0.1605	0.0708	L4-6_LRRK1
190321_mCTseq_hs_29yr_BA10_UMB5580_5_UMB5580_6_B7_AD001_indexed	0.0107	0.81507	0.05445	0.15148	0.81307	0.04422	0.1423	0.0531	L4_PLCH1
190321_mCTseq_hs_29yr_BA10_UMB5580_5_UMB5580_6_B7_AD002_indexed	0.0075	0.80559	0.03277	0.13268	0.80412	0.02546	0.12613	0.062	L1-3_CUX2
190321_mCTseq_hs_29yr_BA10_UMB5580_5_UMB5580_6_B7_AD004_indexed	0.01027	0.77442	0.04928	0.18101	0.77208	0.03941	0.17251	0.0666	L6_TLE4
190321_mCTseq_hs_29yr_BA10_UMB5580_5_UMB5580_6_B7_AD006_indexed	0.01428	0.81663	0.07204	0.19102	0.81397	0.0586	0.1793	0.0668	L5-6_PDZRN4
190321_mCTseq_hs_29yr_BA10_UMB5580_5_UMB5580_6_B7_AD007_indexed	0.0107	0.80077	0.05266	0.18755	0.79862	0.04241	0.17876	0.0638	L5-6_PDZRN4
190321_mCTseq_hs_29yr_BA10_UMB5580_5_UMB5580_6_B7_AD008_indexed	0.01126	0.85059	0.0545	0.16305	0.84889	0.04373	0.15352	0.0534	MGE_B3GAT2
190321_mCTseq_hs_29yr_BA10_UMB5580_5_UMB5580_6_B7_AD010_indexed	0.01151	0.82594	0.05656	0.15814	0.82391	0.04557	0.14834	0.0618	L4-5_FOXP2
190321_mCTseq_hs_29yr_BA10_UMB5580_5_UMB5580_6_B7_AD012_indexed	0.00831	0.80412	0.03457	0.12868	0.80248	0.02648	0.12138	0.0566	L2-4_RORB
190321_mCTseq_hs_29yr_BA10_UMB5580_5_UMB5580_6_B8_AD001_indexed	0.00705	0.78239	0.03106	0.16811	0.78084	0.02418	0.1622	0.0498	L1-3_CUX2
190321_mCTseq_hs_29yr_BA10_UMB5580_5_UMB5580_6_B8_AD002_indexed	0.00803	0.80267	0.03769	0.15063	0.80107	0.0299	0.14375	0.0544	L1-3_CUX2
190321_mCTseq_hs_29yr_BA10_UMB5580_5_UMB5580_6_B8_AD004_indexed	0.01863	0.81796	0.08896	0.21595	0.8145	0.07167	0.20107	0.0504	L4-6_LRRK1
190321_mCTseq_hs_29yr_BA10_UMB5580_5_UMB5580_6_B8_AD006_indexed	0.00767	0.7968	0.03589	0.17995	0.79523	0.02844	0.17361	0.0597	L1-3_CUX2
190321_mCTseq_hs_29yr_BA10_UMB5580_5_UMB5580_6_B8_AD007_indexed	0.01336	0.81106	0.06576	0.19229	0.8085	0.05311	0.18135	0.0468	L2-4_RORB
190321_mCTseq_hs_29yr_BA10_UMB5580_5_UMB5580_6_B8_AD008_indexed	0.0107	0.82654	0.05279	0.15711	0.82466	0.04255	0.14799	0.0466	L4-5_FOXP2
190321_mCTseq_hs_29yr_BA10_UMB5580_5_UMB5580_6_B8_AD010_indexed	0.01025	0.85057	0.04924	0.1517	0.84902	0.03939	0.14291	0.0543	MGE_PVALB
190321_mCTseq_hs_29yr_BA10_UMB5580_5_UMB5580_6_B8_AD012_indexed	0.01554	0.87083	0.07887	0.19071	0.86879	0.06433	0.17794	0.0445	L6_TSHZ2
190321_mCTseq_hs_29yr_BA10_UMB5580_5_UMB5580_6_B9_AD001_indexed	0.00927	0.79762	0.04587	0.15325	0.79573	0.03694	0.14533	0.0645	L2-4_RORB
190321_mCTseq_hs_29yr_BA10_UMB5580_5_UMB5580_6_B9_AD002_indexed	0.01091	0.79459	0.05437	0.17954	0.79232	0.04394	0.17049	0.0504	L2-4_RORB
190321_mCTseq_hs_29yr_BA10_UMB5580_5_UMB5580_6_B9_AD004_indexed	0.00821	0.79267	0.04045	0.14558	0.79095	0.03251	0.13851	0.0529	L2-4_RORB
190321_mCTseq_hs_29yr_BA10_UMB5580_5_UMB5580_6_B9_AD006_indexed	0.01006	0.84195	0.04407	0.16081	0.84034	0.03436	0.15228	0.0845	CGE_VIP
190321_mCTseq_hs_29yr_BA10_UMB5580_5_UMB5580_6_B9_AD007_indexed	0.00827	0.80662	0.0376	0.17219	0.80501	0.02957	0.16529	0.0691	L1-3_CUX2
190321_mCTseq_hs_29yr_BA10_UMB5580_5_UMB5580_6_B9_AD008_indexed	0.00877	0.84956	0.03936	0.15522	0.84823	0.03086	0.14775	0.0515	CGE-MGE_CHST9
190321_mCTseq_hs_29yr_BA10_UMB5580_5_UMB5580_6_B9_AD010_indexed	0.00905	0.82269	0.04133	0.15204	0.82107	0.03257	0.1443	0.0684	L5-6_PDZRN4
190321_mCTseq_hs_29yr_BA10_UMB5580_5_UMB5580_6_B9_AD012_indexed	0.00923	0.85745	0.0422	0.08385	0.85612	0.03328	0.07532	0.0488	CGE_NDNF
190321_mCTseq_hs_29yr_BA10_UMB5580_5_UMB5580_6_C10_AD001_indexed	0.01648	0.86002	0.07792	0.17621	0.85767	0.06247	0.16241	0.0587	CGE_NDNF
190321_mCTseq_hs_29yr_BA10_UMB5580_5_UMB5580_6_C10_AD002_indexed	0.01141	0.81078	0.05978	0.12623	0.8086	0.04893	0.11615	0.0645	L4_PLCH1
190321_mCTseq_hs_29yr_BA10_UMB5580_5_UMB5580_6_C10_AD004_indexed	0.01416	0.86829	0.07034	0.1497	0.8664	0.05699	0.13749	0.0659	CGE_VIP
190321_mCTseq_hs_29yr_BA10_UMB5580_5_UMB5580_6_C10_AD006_indexed	0.00779	0.79936	0.03587	0.10463	0.79778	0.0283	0.0976	0.0781	L1-3_CUX2
190321_mCTseq_hs_29yr_BA10_UMB5580_5_UMB5580_6_C10_AD007_indexed	0.01258	0.81999	0.06284	0.18682	0.8177	0.0509	0.17646	0.0621	L5-6_PDZRN4
190321_mCTseq_hs_29yr_BA10_UMB5580_5_UMB5580_6_C10_AD008_indexed	0.01858	0.85858	0.09133	0.20638	0.8559	0.07413	0.19136	0.0519	L6_TSHZ2
190321_mCTseq_hs_29yr_BA10_UMB5580_5_UMB5580_6_C10_AD010_indexed	0.01176	0.82938	0.05929	0.17053	0.82735	0.0481	0.16066	0.058	L4-6_LRRK1
190321_mCTseq_hs_29yr_BA10_UMB5580_5_UMB5580_6_C10_AD012_indexed	0.00863	0.8257	0.04012	0.14274	0.82418	0.03176	0.13528	0.0719	L1-3_CUX2
190321_mCTseq_hs_29yr_BA10_UMB5580_5_UMB5580_6_C11_AD001_indexed	0.01965	0.84942	0.09379	0.18755	0.8464	0.07563	0.17127	0.041	MGE_B3GAT2
190321_mCTseq_hs_29yr_BA10_UMB5580_5_UMB5580_6_C11_AD004_indexed	0.01078	0.80477	0.05243	0.17286	0.80264	0.0421	0.16385	0.0563	L5-6_PDZRN4
190321_mCTseq_hs_29yr_BA10_UMB5580_5_UMB5580_6_C11_AD006_indexed	0.01052	0.86186	0.05241	0.14545	0.86039	0.04234	0.13636	0.0541	MGE_CALB1
190321_mCTseq_hs_29yr_BA10_UMB5580_5_UMB5580_6_C11_AD007_indexed	0.01072	0.83804	0.05278	0.14435	0.83628	0.04252	0.13508	0.0574	CGE_VIP
190321_mCTseq_hs_29yr_BA10_UMB5580_5_UMB5580_6_C11_AD008_indexed	0.00854	0.82896	0.03443	0.12279	0.82749	0.02611	0.11523	0.0599	MGE_CALB1
190321_mCTseq_hs_29yr_BA10_UMB5580_5_UMB5580_6_C11_AD010_indexed	0.00941	0.81553	0.0457	0.15592	0.81378	0.03663	0.1479	0.0494	L4-5_FOXP2
190321_mCTseq_hs_29yr_BA10_UMB5580_5_UMB5580_6_C11_AD012_indexed	0.01522	0.82807	0.07309	0.17378	0.82541	0.05876	0.16101	0.0563	L5-6_PDZRN4
190321_mCTseq_hs_29yr_BA10_UMB5580_5_UMB5580_6_C12_AD001_indexed	0.00496	0.78417	0.00858	0.05713	0.78309	0.00364	0.05243	0.0458	Oligo_MBP
190321_mCTseq_hs_29yr_BA10_UMB5580_5_UMB5580_6_C12_AD002_indexed	0.00528	0.76624	0.00884	0.08633	0.765	0.00358	0.08148	0.0421	Micro-Endo_TYROBP
190321_mCTseq_hs_29yr_BA10_UMB5580_5_UMB5580_6_C12_AD004_indexed	0.00494	0.78822	0.00909	0.06597	0.78717	0.00417	0.06133	0.0696	Oligo_MBP
190321_mCTseq_hs_29yr_BA10_UMB5580_5_UMB5580_6_C12_AD006_indexed	0.00571	0.79722	0.01278	0.07685	0.79606	0.00711	0.07155	0.0661	Oligo_MBP
190321_mCTseq_hs_29yr_BA10_UMB5580_5_UMB5580_6_C12_AD007_indexed	0.00515	0.78016	0.01029	0.07822	0.77902	0.00517	0.07345	0.0655	Oligo_MBP
190321_mCTseq_hs_29yr_BA10_UMB5580_5_UMB5580_6_C12_AD008_indexed	0.00502	0.78513	0.00985	0.08053	0.78405	0.00485	0.07589	0.0544	Oligo_MBP
190321_mCTseq_hs_29yr_BA10_UMB5580_5_UMB5580_6_C12_AD010_indexed	0.00582	0.81803	0.01503	0.08792	0.81696	0.00926	0.08258	0.0648	Astro_FGF3R
190321_mCTseq_hs_29yr_BA10_UMB5580_5_UMB5580_6_C12_AD012_indexed	0.00624	0.79015	0.01261	0.07717	0.78883	0.00641	0.07138	0.0647	Oligo_MBP
190321_mCTseq_hs_29yr_BA10_UMB5580_5_UMB5580_6_C1_AD001_indexed	0.01233	0.84862	0.05759	0.16971	0.84673	0.04583	0.15934	0.0431	MGE_CALB1
190321_mCTseq_hs_29yr_BA10_UMB5580_5_UMB5580_6_C1_AD002_indexed	0.00885	0.80575	0.0412	0.14842	0.80402	0.03264	0.14082	0.0561	L4-5_FOXP2
190321_mCTseq_hs_29yr_BA10_UMB5580_5_UMB5580_6_C1_AD004_indexed	0.00785	0.83737	0.02966	0.13309	0.83608	0.02198	0.12623	0.058	MGE_CALB1
190321_mCTseq_hs_29yr_BA10_UMB5580_5_UMB5580_6_C1_AD006_indexed	0.01188	0.80319	0.05675	0.17842	0.80082	0.04541	0.16854	0.0573	L2-4_RORB
190321_mCTseq_hs_29yr_BA10_UMB5580_5_UMB5580_6_C1_AD007_indexed	0.00897	0.81588	0.038	0.17005	0.81421	0.02929	0.16254	0.0478	L1-3_CUX2
190321_mCTseq_hs_29yr_BA10_UMB5580_5_UMB5580_6_C1_AD008_indexed	0.00936	0.81049	0.04157	0.1804	0.8087	0.03251	0.17266	0.0388	L1-3_CUX2
190321_mCTseq_hs_29yr_BA10_UMB5580_5_UMB5580_6_C1_AD010_indexed	0.02742	0.86124	0.12251	0.194	0.85733	0.09777	0.17128	0.0493	MGE_B3GAT2
190321_mCTseq_hs_29yr_BA10_UMB5580_5_UMB5580_6_C1_AD012_indexed	0.00981	0.81027	0.04362	0.19705	0.80839	0.03414	0.1891	0.0421	L6_TLE4
190321_mCTseq_hs_29yr_BA10_UMB5580_5_UMB5580_6_C2_AD001_indexed	0.01511	0.8099	0.07279	0.18735	0.80698	0.05856	0.17488	0.0532	L4-6_LRRK1
190321_mCTseq_hs_29yr_BA10_UMB5580_5_UMB5580_6_C2_AD002_indexed	0.00819	0.78611	0.03798	0.1378	0.78434	0.03004	0.13068	0.0607	L2-4_RORB
190321_mCTseq_hs_29yr_BA10_UMB5580_5_UMB5580_6_C2_AD004_indexed	0.02055	0.83724	0.09982	0.19361	0.83383	0.08093	0.17669	0.0703	L4-6_LRRK1
190321_mCTseq_hs_29yr_BA10_UMB5580_5_UMB5580_6_C2_AD006_indexed	0.01372	0.86152	0.07086	0.15018	0.85959	0.05793	0.13836	0.069	MGE_B3GAT2
190321_mCTseq_hs_29yr_BA10_UMB5580_5_UMB5580_6_C2_AD007_indexed	0.00862	0.79963	0.03728	0.1772	0.79789	0.02891	0.17005	0.0521	L1-3_CUX2
190321_mCTseq_hs_29yr_BA10_UMB5580_5_UMB5580_6_C2_AD008_indexed	0.01252	0.79454	0.05918	0.18418	0.79194	0.04725	0.17384	0.0398	L2-4_RORB
190321_mCTseq_hs_29yr_BA10_UMB5580_5_UMB5580_6_C2_AD010_indexed	0.01013	0.84306	0.04462	0.1319	0.84145	0.03484	0.12302	0.0537	CGE_VIP_MBP
190321_mCTseq_hs_29yr_BA10_UMB5580_5_UMB5580_6_C2_AD012_indexed	0.01386	0.86403	0.07027	0.17885	0.86212	0.0572	0.16731	0.0544	MGE_CALB1
190321_mCTseq_hs_29yr_BA10_UMB5580_5_UMB5580_6_C3_AD001_indexed	0.01165	0.82506	0.05924	0.1578	0.823	0.04815	0.14787	0.0525	L4-5_TOX
190321_mCTseq_hs_29yr_BA10_UMB5580_5_UMB5580_6_C3_AD002_indexed	0.00938	0.81336	0.04645	0.15891	0.81159	0.03742	0.15095	0.0728	L4-5_FOXP2
190321_mCTseq_hs_29yr_BA10_UMB5580_5_UMB5580_6_C3_AD004_indexed	0.01073	0.82987	0.0555	0.14768	0.82802	0.04526	0.13844	0.0804	L4-6_LRRK1
190321_mCTseq_hs_29yr_BA10_UMB5580_5_UMB5580_6_C3_AD006_indexed	0.01045	0.77871	0.05029	0.15999	0.77637	0.04026	0.15112	0.0705	L6_TLE4
190321_mCTseq_hs_29yr_BA10_UMB5580_5_UMB5580_6_C3_AD007_indexed	0.01118	0.81435	0.05432	0.15472	0.81225	0.04363	0.14516	0.0482	L4_PLCH1
190321_mCTseq_hs_29yr_BA10_UMB5580_5_UMB5580_6_C3_AD008_indexed	0.01144	0.81242	0.05679	0.17076	0.81025	0.04587	0.16116	0.0517	L4_PLCH1
190321_mCTseq_hs_29yr_BA10_UMB5580_5_UMB5580_6_C3_AD012_indexed	0.02307	0.85287	0.1051	0.18592	0.8494	0.08397	0.1667	0.059	L6_TLE4
190321_mCTseq_hs_29yr_BA10_UMB5580_5_UMB5580_6_C4_AD001_indexed	0.01098	0.86552	0.05167	0.16408	0.86403	0.04114	0.1548	0.0273	MGE_B3GAT2
190321_mCTseq_hs_29yr_BA10_UMB5580_5_UMB5580_6_C4_AD002_indexed	0.01184	0.83007	0.05699	0.17726	0.82803	0.04569	0.1674	0.0291	L5-6_PDZRN4
190321_mCTseq_hs_29yr_BA10_UMB5580_5_UMB5580_6_C4_AD004_indexed	0.00778	0.79416	0.03603	0.14225	0.79255	0.02847	0.13552	0.0286	L1-3_CUX2
190321_mCTseq_hs_29yr_BA10_UMB5580_5_UMB5580_6_C4_AD006_indexed	0.00702	0.79013	0.02799	0.14573	0.78865	0.02112	0.13969	0.0352	L1-3_CUX2
190321_mCTseq_hs_29yr_BA10_UMB5580_5_UMB5580_6_C4_AD007_indexed	0.02049	0.8612	0.09926	0.21051	0.8583	0.08042	0.19399	0.0245	MGE_B3GAT2
190321_mCTseq_hs_29yr_BA10_UMB5580_5_UMB5580_6_C4_AD008_indexed	0.01311	0.8353	0.06603	0.12696	0.83311	0.05362	0.11536	0.0256	L4-5_TOX
190321_mCTseq_hs_29yr_BA10_UMB5580_5_UMB5580_6_C4_AD010_indexed	0.01014	0.80204	0.0486	0.09101	0.80001	0.03885	0.0817	0.0238	L2-4_RORB
190321_mCTseq_hs_29yr_BA10_UMB5580_5_UMB5580_6_C4_AD012_indexed	0.0114	0.81244	0.05385	0.15593	0.81028	0.04294	0.1462	0.0299	L5-6_PDZRN4
190321_mCTseq_hs_29yr_BA10_UMB5580_5_UMB5580_6_C5_AD001_indexed	0.00954	0.81141	0.047	0.14133	0.80959	0.03782	0.13306	0.0195	L4-5_FOXP2
190321_mCTseq_hs_29yr_BA10_UMB5580_5_UMB5580_6_C5_AD002_indexed	0.00834	0.8036	0.03747	0.13525	0.80195	0.02937	0.12798	0.0704	L2-4_RORB
190321_mCTseq_hs_29yr_BA10_UMB5580_5_UMB5580_6_C5_AD004_indexed	0.01219	0.85164	0.06336	0.16399	0.84981	0.0518	0.15367	0.061	MGE_UNC5B
190321_mCTseq_hs_29yr_BA10_UMB5580_5_UMB5580_6_C5_AD006_indexed	0.00768	0.78933	0.03431	0.14503	0.7877	0.02684	0.13841	0.0665	L1-3_CUX2
190321_mCTseq_hs_29yr_BA10_UMB5580_5_UMB5580_6_C5_AD007_indexed	0.01025	0.82064	0.05302	0.16472	0.81878	0.04321	0.15607	0.0165	L4-5_FOXP2
190321_mCTseq_hs_29yr_BA10_UMB5580_5_UMB5580_6_C5_AD008_indexed	0.02552	0.84081	0.11687	0.2226	0.83664	0.09374	0.20224	0.0405	L4-6_LRRK1
190321_mCTseq_hs_29yr_BA10_UMB5580_5_UMB5580_6_C5_AD010_indexed	0.00946	0.84838	0.04272	0.16849	0.84693	0.03358	0.16055	0.0521	MGE_PVALB
190321_mCTseq_hs_29yr_BA10_UMB5580_5_UMB5580_6_C5_AD012_indexed	0.01188	0.84982	0.05707	0.14657	0.84801	0.04573	0.13631	0.0526	CGE_VIP
190321_mCTseq_hs_29yr_BA10_UMB5580_5_UMB5580_6_C6_AD001_indexed	0.01682	0.85737	0.08323	0.15285	0.85493	0.06755	0.13836	0.0487	MGE_B3GAT2
190321_mCTseq_hs_29yr_BA10_UMB5580_5_UMB5580_6_C6_AD002_indexed	0.0125	0.84172	0.06515	0.18149	0.83972	0.05332	0.17113	0.0497	L4-6_LRRK1
190321_mCTseq_hs_29yr_BA10_UMB5580_5_UMB5580_6_C6_AD004_indexed	0.01085	0.80137	0.05574	0.13137	0.79919	0.04538	0.12184	0.0684	L2-4_RORB
190321_mCTseq_hs_29yr_BA10_UMB5580_5_UMB5580_6_C6_AD006_indexed	0.01063	0.82659	0.05358	0.17558	0.82473	0.04341	0.16672	0.0686	L4-5_FOXP2
190321_mCTseq_hs_29yr_BA10_UMB5580_5_UMB5580_6_C6_AD007_indexed	0.00787	0.7993	0.03483	0.15989	0.79771	0.02717	0.15323	0.0709	L1-3_CUX2
190321_mCTseq_hs_29yr_BA10_UMB5580_5_UMB5580_6_C6_AD008_indexed	0.01031	0.81338	0.04913	0.16116	0.81144	0.03922	0.15242	0.0574	L4-5_FOXP2
190321_mCTseq_hs_29yr_BA10_UMB5580_5_UMB5580_6_C6_AD010_indexed	0.00847	0.81012	0.03913	0.13519	0.8085	0.03092	0.1278	0.0639	L2-4_RORB
190321_mCTseq_hs_29yr_BA10_UMB5580_5_UMB5580_6_C6_AD012_indexed	0.00804	0.81094	0.03537	0.15436	0.80941	0.02755	0.14751	0.0691	L1-3_CUX2
190321_mCTseq_hs_29yr_BA10_UMB5580_5_UMB5580_6_C7_AD001_indexed	0.01314	0.8533	0.06974	0.18862	0.85135	0.05735	0.17782	0.0599	MGE_PVALB
190321_mCTseq_hs_29yr_BA10_UMB5580_5_UMB5580_6_C7_AD002_indexed	0.00962	0.7993	0.047	0.14171	0.79735	0.03774	0.13337	0.0629	L2-4_RORB
190321_mCTseq_hs_29yr_BA10_UMB5580_5_UMB5580_6_C7_AD004_indexed	0.0109	0.85969	0.05844	0.145	0.85814	0.04806	0.13558	0.0631	MGE_CALB1
190321_mCTseq_hs_29yr_BA10_UMB5580_5_UMB5580_6_C7_AD006_indexed	0.01368	0.86412	0.06985	0.17613	0.86224	0.05695	0.1647	0.0443	MGE_B3GAT2
190321_mCTseq_hs_29yr_BA10_UMB5580_5_UMB5580_6_C7_AD007_indexed	0.00943	0.85305	0.04338	0.15565	0.85165	0.03427	0.14761	0.0682	MGE_CALB1
190321_mCTseq_hs_29yr_BA10_UMB5580_5_UMB5580_6_C7_AD008_indexed	0.00976	0.8088	0.04723	0.17213	0.80692	0.03784	0.16397	0.0566	L4-5_FOXP2
190321_mCTseq_hs_29yr_BA10_UMB5580_5_UMB5580_6_C7_AD010_indexed	0.01229	0.80752	0.06051	0.15199	0.80512	0.04882	0.14144	0.0508	L2-4_RORB
190321_mCTseq_hs_29yr_BA10_UMB5580_5_UMB5580_6_C7_AD012_indexed	0.01017	0.80535	0.03804	0.17146	0.80335	0.02816	0.16295	0.0444	L1-3_CUX2
190321_mCTseq_hs_29yr_BA10_UMB5580_5_UMB5580_6_C8_AD001_indexed	0.00933	0.83315	0.04379	0.11936	0.83158	0.03478	0.11107	0.0554	CGE_VIP
190321_mCTseq_hs_29yr_BA10_UMB5580_5_UMB5580_6_C8_AD002_indexed	0.0122	0.79707	0.06147	0.16243	0.79456	0.04988	0.15209	0.0612	L2-4_RORB
190321_mCTseq_hs_29yr_BA10_UMB5580_5_UMB5580_6_C8_AD004_indexed	0.01527	0.86552	0.07789	0.18168	0.86343	0.06359	0.16899	0.0565	MGE_PVALB
190321_mCTseq_hs_29yr_BA10_UMB5580_5_UMB5580_6_C8_AD006_indexed	0.01963	0.84044	0.09567	0.18385	0.83725	0.07756	0.16751	0.0649	L4-6_LRRK1
190321_mCTseq_hs_29yr_BA10_UMB5580_5_UMB5580_6_C8_AD007_indexed	0.02379	0.84262	0.11011	0.20649	0.83878	0.08842	0.18715	0.0574	L4-6_LRRK1
190321_mCTseq_hs_29yr_BA10_UMB5580_5_UMB5580_6_C8_AD008_indexed	0.00941	0.80334	0.04453	0.16466	0.80147	0.03545	0.15672	0.0517	L2-4_RORB
190321_mCTseq_hs_29yr_BA10_UMB5580_5_UMB5580_6_C8_AD010_indexed	0.00885	0.84948	0.04402	0.10002	0.84814	0.03548	0.09198	0.0591	MGE_PVALB
190321_mCTseq_hs_29yr_BA10_UMB5580_5_UMB5580_6_C8_AD012_indexed	0.01614	0.83856	0.07953	0.20427	0.83591	0.06443	0.19122	0.061	L4-6_LRRK1
190321_mCTseq_hs_29yr_BA10_UMB5580_5_UMB5580_6_C9_AD001_indexed	0.01019	0.80303	0.052	0.13549	0.801	0.04224	0.12659	0.0631	L4_PLCH1
190321_mCTseq_hs_29yr_BA10_UMB5580_5_UMB5580_6_C9_AD002_indexed	0.01167	0.85221	0.05728	0.15748	0.85046	0.04615	0.14753	0.0591	CGE_VIP
190321_mCTseq_hs_29yr_BA10_UMB5580_5_UMB5580_6_C9_AD004_indexed	0.01394	0.86067	0.0745	0.18118	0.8587	0.06142	0.1696	0.0745	MGE_B3GAT2
190321_mCTseq_hs_29yr_BA10_UMB5580_5_UMB5580_6_C9_AD006_indexed	0.00906	0.80124	0.04316	0.1521	0.79942	0.03441	0.14435	0.0187	L2-4_RORB
190321_mCTseq_hs_29yr_BA10_UMB5580_5_UMB5580_6_C9_AD007_indexed	0.00969	0.83243	0.04449	0.1664	0.83079	0.03514	0.15824	0.0669	L1-3_CUX2
190321_mCTseq_hs_29yr_BA10_UMB5580_5_UMB5580_6_C9_AD008_indexed	0.01015	0.82364	0.05111	0.14039	0.82183	0.04138	0.13158	0.0566	L4-6_LRRK1
190321_mCTseq_hs_29yr_BA10_UMB5580_5_UMB5580_6_C9_AD010_indexed	0.0096	0.84386	0.04516	0.12933	0.84235	0.0359	0.12089	0.0717	CGE_VIP_MBP
190321_mCTseq_hs_29yr_BA10_UMB5580_5_UMB5580_6_C9_AD012_indexed	0.01229	0.81876	0.05983	0.14192	0.8165	0.04813	0.13124	0.0676	L4_PLCH1
190321_mCTseq_hs_29yr_BA10_UMB5580_5_UMB5580_6_D10_AD001_indexed	0.01468	0.85888	0.07648	0.17372	0.85678	0.06272	0.16141	0.0274	L4-6_LRRK1
190321_mCTseq_hs_29yr_BA10_UMB5580_5_UMB5580_6_D10_AD002_indexed	0.00754	0.83667	0.02846	0.14378	0.83543	0.02108	0.13728	0.0482	MGE_CALB1
190321_mCTseq_hs_29yr_BA10_UMB5580_5_UMB5580_6_D10_AD004_indexed	0.00819	0.8025	0.03738	0.15961	0.80087	0.02943	0.15267	0.0674	L1-3_CUX2
190321_mCTseq_hs_29yr_BA10_UMB5580_5_UMB5580_6_D10_AD006_indexed	0.00745	0.79248	0.03253	0.10653	0.79092	0.02527	0.09982	0.0609	L2-4_RORB
190321_mCTseq_hs_29yr_BA10_UMB5580_5_UMB5580_6_D10_AD007_indexed	0.01725	0.86438	0.08366	0.17982	0.862	0.06758	0.16542	0.0526	CGE_VIP
190321_mCTseq_hs_29yr_BA10_UMB5580_5_UMB5580_6_D10_AD008_indexed	0.00868	0.7988	0.03957	0.16405	0.79704	0.03116	0.15673	0.0489	L2-4_RORB
190321_mCTseq_hs_29yr_BA10_UMB5580_5_UMB5580_6_D10_AD010_indexed	0.01152	0.79956	0.05619	0.16335	0.79722	0.04519	0.1536	0.0547	L2-4_RORB
190321_mCTseq_hs_29yr_BA10_UMB5580_5_UMB5580_6_D10_AD012_indexed	0.01191	0.85678	0.05809	0.14984	0.85505	0.04674	0.13959	0.061	MGE_CALB1
190321_mCTseq_hs_29yr_BA10_UMB5580_5_UMB5580_6_D11_AD001_indexed	0.01676	0.83245	0.08576	0.15147	0.82959	0.07018	0.13701	0.0541	L4-6_LRRK1
190321_mCTseq_hs_29yr_BA10_UMB5580_5_UMB5580_6_D11_AD004_indexed	0.01384	0.8138	0.06874	0.18569	0.81119	0.05567	0.17426	0.0643	L4-6_LRRK1
190321_mCTseq_hs_29yr_BA10_UMB5580_5_UMB5580_6_D11_AD007_indexed	0.00942	0.85013	0.04598	0.15529	0.8487	0.03691	0.14726	0.073	MGE_PVALB
190321_mCTseq_hs_29yr_BA10_UMB5580_5_UMB5580_6_D11_AD008_indexed	0.01261	0.8277	0.06094	0.18923	0.8255	0.04895	0.17888	0.0489	L4-5_TOX
190321_mCTseq_hs_29yr_BA10_UMB5580_5_UMB5580_6_D11_AD010_indexed	0.00854	0.84012	0.0384	0.08265	0.83874	0.03012	0.07475	0.0689	CGE_LAMP5
190321_mCTseq_hs_29yr_BA10_UMB5580_5_UMB5580_6_D11_AD012_indexed	0.01129	0.81668	0.05666	0.15707	0.81459	0.04589	0.14744	0.0629	L2-4_RORB
190321_mCTseq_hs_29yr_BA10_UMB5580_5_UMB5580_6_D12_AD001_indexed	0.0052	0.78475	0.00964	0.08292	0.78362	0.00446	0.07813	0.0595	Oligo_MBP
190321_mCTseq_hs_29yr_BA10_UMB5580_5_UMB5580_6_D12_AD004_indexed	0.0043	0.79182	0.00949	0.07364	0.79092	0.00521	0.06964	0.0715	Oligo_MBP
190321_mCTseq_hs_29yr_BA10_UMB5580_5_UMB5580_6_D12_AD006_indexed	0.00557	0.7913	0.01038	0.07695	0.79013	0.00484	0.07178	0.0685	Oligo_MBP
190321_mCTseq_hs_29yr_BA10_UMB5580_5_UMB5580_6_D12_AD007_indexed	0.00522	0.79835	0.0097	0.08925	0.79729	0.0045	0.08447	0.0636	Oligo_MBP
190321_mCTseq_hs_29yr_BA10_UMB5580_5_UMB5580_6_D12_AD008_indexed	0.00525	0.78315	0.01015	0.03704	0.78201	0.00493	0.03196	0.0625	Oligo_MBP
190321_mCTseq_hs_29yr_BA10_UMB5580_5_UMB5580_6_D12_AD010_indexed	0.0055	0.73687	0.00796	0.10705	0.73541	0.00247	0.10211	0.0673	Micro-Endo_TYROBP
190321_mCTseq_hs_29yr_BA10_UMB5580_5_UMB5580_6_D12_AD012_indexed	0.00526	0.7909	0.00937	0.06675	0.78979	0.00413	0.06182	0.0782	Oligo_MBP
190321_mCTseq_hs_29yr_BA10_UMB5580_5_UMB5580_6_D1_AD001_indexed	0.01006	0.80658	0.04502	0.1768	0.80461	0.03532	0.16843	0.0347	L4-5_FOXP2
190321_mCTseq_hs_29yr_BA10_UMB5580_5_UMB5580_6_D1_AD002_indexed	0.01131	0.80531	0.05377	0.16602	0.80308	0.04295	0.15648	0.0433	L2-4_RORB
190321_mCTseq_hs_29yr_BA10_UMB5580_5_UMB5580_6_D1_AD004_indexed	0.01292	0.81579	0.06187	0.1739	0.81338	0.04959	0.16309	0.0386	L4_PLCH1
190321_mCTseq_hs_29yr_BA10_UMB5580_5_UMB5580_6_D1_AD006_indexed	0.00806	0.8118	0.03272	0.16057	0.81027	0.02486	0.15375	0.0326	L1-3_CUX2
190321_mCTseq_hs_29yr_BA10_UMB5580_5_UMB5580_6_D1_AD007_indexed	0.01344	0.85772	0.06577	0.19253	0.85578	0.05304	0.18153	0.0275	L4-6_LRRK1
190321_mCTseq_hs_29yr_BA10_UMB5580_5_UMB5580_6_D1_AD008_indexed	0.01615	0.86564	0.08101	0.17312	0.86343	0.06592	0.15955	0.0388	MGE_B3GAT2
190321_mCTseq_hs_29yr_BA10_UMB5580_5_UMB5580_6_D1_AD010_indexed	0.00903	0.80464	0.03767	0.13612	0.80286	0.0289	0.12825	0.0431	L1-3_CUX2
190321_mCTseq_hs_29yr_BA10_UMB5580_5_UMB5580_6_D1_AD012_indexed	0.01071	0.85116	0.04897	0.14284	0.84955	0.03867	0.13356	0.0393	MGE_B3GAT2
190321_mCTseq_hs_29yr_BA10_UMB5580_5_UMB5580_6_D2_AD001_indexed	0.01232	0.80924	0.06201	0.18826	0.80686	0.05031	0.17813	0.063	L4_PLCH1
190321_mCTseq_hs_29yr_BA10_UMB5580_5_UMB5580_6_D2_AD002_indexed	0.0071	0.80142	0.02827	0.16104	0.8	0.02132	0.15504	0.0723	L4-6_LRRK1
190321_mCTseq_hs_29yr_BA10_UMB5580_5_UMB5580_6_D2_AD004_indexed	0.01022	0.86174	0.04912	0.15065	0.86031	0.0393	0.14188	0.0549	CGE_NDNF
190321_mCTseq_hs_29yr_BA10_UMB5580_5_UMB5580_6_D2_AD006_indexed	0.0086	0.7919	0.03613	0.19216	0.79009	0.02777	0.18515	0.0643	L1-3_CUX2
190321_mCTseq_hs_29yr_BA10_UMB5580_5_UMB5580_6_D2_AD007_indexed	0.01704	0.84871	0.08432	0.1889	0.84609	0.06845	0.17484	0.0528	L4-6_LRRK1
190321_mCTseq_hs_29yr_BA10_UMB5580_5_UMB5580_6_D2_AD008_indexed	0.01527	0.90218	0.07774	0.18305	0.90066	0.06344	0.17038	0.0171	MGE_B3GAT2
190321_mCTseq_hs_29yr_BA10_UMB5580_5_UMB5580_6_D2_AD010_indexed	0.01169	0.82388	0.05878	0.14501	0.8218	0.04765	0.1349	0.0546	L4_PLCH1
190321_mCTseq_hs_29yr_BA10_UMB5580_5_UMB5580_6_D2_AD012_indexed	0.00985	0.81593	0.04218	0.2074	0.8141	0.03265	0.19952	0.0437	L6_TLE4
190321_mCTseq_hs_29yr_BA10_UMB5580_5_UMB5580_6_D3_AD001_indexed	0.01341	0.85259	0.06763	0.166	0.85059	0.05496	0.15466	0.0603	CGE_VIP
190321_mCTseq_hs_29yr_BA10_UMB5580_5_UMB5580_6_D3_AD002_indexed	0.00708	0.78209	0.02903	0.14306	0.78054	0.02211	0.13695	0.0687	L1-3_CUX2
190321_mCTseq_hs_29yr_BA10_UMB5580_5_UMB5580_6_D3_AD004_indexed	0.00832	0.808	0.03552	0.17958	0.80639	0.02743	0.1727	0.0764	L1-3_CUX2
190321_mCTseq_hs_29yr_BA10_UMB5580_5_UMB5580_6_D3_AD006_indexed	0.01035	0.85851	0.04893	0.15591	0.85703	0.03898	0.14708	0.0765	CGE_NDNF
190321_mCTseq_hs_29yr_BA10_UMB5580_5_UMB5580_6_D3_AD007_indexed	0.00955	0.8146	0.04683	0.15762	0.81281	0.03764	0.1495	0.0548	L4-5_FOXP2
190321_mCTseq_hs_29yr_BA10_UMB5580_5_UMB5580_6_D3_AD008_indexed	0.01758	0.83514	0.08688	0.19112	0.83219	0.07054	0.17665	0.0467	L4-6_LRRK1
190321_mCTseq_hs_29yr_BA10_UMB5580_5_UMB5580_6_D3_AD010_indexed	0.00998	0.81023	0.04666	0.14811	0.80832	0.03705	0.13952	0.0631	L4-5_FOXP2
190321_mCTseq_hs_29yr_BA10_UMB5580_5_UMB5580_6_D3_AD012_indexed	0.00539	0.82077	0.00936	0.0894	0.8198	0.00399	0.08447	0.0674	Oligo_MBP
190321_mCTseq_hs_29yr_BA10_UMB5580_5_UMB5580_6_D4_AD001_indexed	0.00934	0.80397	0.0467	0.10841	0.80212	0.03771	0.1	0.0568	L2-4_RORB
190321_mCTseq_hs_29yr_BA10_UMB5580_5_UMB5580_6_D4_AD002_indexed	0.00977	0.85734	0.04691	0.13178	0.85593	0.03751	0.12321	0.0633	CGE_NDNF
190321_mCTseq_hs_29yr_BA10_UMB5580_5_UMB5580_6_D4_AD004_indexed	0.00893	0.80426	0.04446	0.11953	0.8025	0.03585	0.1116	0.0783	L2-4_RORB
190321_mCTseq_hs_29yr_BA10_UMB5580_5_UMB5580_6_D4_AD006_indexed	0.00776	0.81583	0.03517	0.15971	0.81439	0.02762	0.15314	0.0841	L6_TLE4
190321_mCTseq_hs_29yr_BA10_UMB5580_5_UMB5580_6_D4_AD007_indexed	0.00924	0.85399	0.044	0.17349	0.85263	0.03508	0.16578	0.0572	MGE_PVALB
190321_mCTseq_hs_29yr_BA10_UMB5580_5_UMB5580_6_D4_AD008_indexed	0.00939	0.83681	0.0435	0.14029	0.83526	0.03443	0.13214	0.0555	CGE_VIP_MBP
190321_mCTseq_hs_29yr_BA10_UMB5580_5_UMB5580_6_D4_AD010_indexed	0.0081	0.80054	0.03463	0.12557	0.79891	0.02675	0.11843	0.0571	L2-4_RORB
190321_mCTseq_hs_29yr_BA10_UMB5580_5_UMB5580_6_D4_AD012_indexed	0.01343	0.83211	0.06656	0.18998	0.82982	0.05385	0.17895	0.0623	L4-6_LRRK1
190321_mCTseq_hs_29yr_BA10_UMB5580_5_UMB5580_6_D5_AD001_indexed	0.01015	0.79888	0.05063	0.16328	0.79682	0.0409	0.1547	0.0525	L5-6_PDZRN4
190321_mCTseq_hs_29yr_BA10_UMB5580_5_UMB5580_6_D5_AD002_indexed	0.01145	0.85608	0.05994	0.1844	0.85441	0.04905	0.17495	0.0572	MGE_B3GAT2
190321_mCTseq_hs_29yr_BA10_UMB5580_5_UMB5580_6_D5_AD004_indexed	0.01404	0.80884	0.06866	0.17663	0.80612	0.0554	0.16491	0.0674	L4-6_LRRK1
190321_mCTseq_hs_29yr_BA10_UMB5580_5_UMB5580_6_D5_AD006_indexed	0.01481	0.8596	0.07372	0.19617	0.85749	0.0598	0.18409	0.0605	L6_TSHZ2
190321_mCTseq_hs_29yr_BA10_UMB5580_5_UMB5580_6_D5_AD007_indexed	0.00906	0.84862	0.04007	0.13869	0.84724	0.03129	0.13082	0.06	CGE_VIP
190321_mCTseq_hs_29yr_BA10_UMB5580_5_UMB5580_6_D5_AD008_indexed	0.01698	0.83299	0.08205	0.21743	0.83011	0.06619	0.20391	0.0414	L4-6_LRRK1
190321_mCTseq_hs_29yr_BA10_UMB5580_5_UMB5580_6_D5_AD010_indexed	0.01066	0.81765	0.05249	0.1624	0.81569	0.04228	0.15337	0.0586	L4-5_FOXP2
190321_mCTseq_hs_29yr_BA10_UMB5580_5_UMB5580_6_D5_AD012_indexed	0.00823	0.82805	0.04065	0.1355	0.82662	0.03269	0.12833	0.0564	L6_TLE4
190321_mCTseq_hs_29yr_BA10_UMB5580_5_UMB5580_6_D6_AD001_indexed	0.01202	0.88914	0.05879	0.16307	0.88779	0.04734	0.15289	0.0247	CGE_VIP
190321_mCTseq_hs_29yr_BA10_UMB5580_5_UMB5580_6_D6_AD002_indexed	0.0072	0.83913	0.02918	0.11256	0.83796	0.02214	0.10612	0.0761	CGE_NDNF
190321_mCTseq_hs_29yr_BA10_UMB5580_5_UMB5580_6_D6_AD004_indexed	0.00835	0.80618	0.03545	0.19707	0.80455	0.02733	0.19031	0.0726	L1-3_CUX2
190321_mCTseq_hs_29yr_BA10_UMB5580_5_UMB5580_6_D6_AD006_indexed	0.01191	0.85372	0.06128	0.15445	0.85196	0.04997	0.14426	0.0768	MGE_CALB1
190321_mCTseq_hs_29yr_BA10_UMB5580_5_UMB5580_6_D6_AD007_indexed	0.01605	0.80856	0.07761	0.19395	0.80544	0.06256	0.1808	0.0679	L4-6_LRRK1
190321_mCTseq_hs_29yr_BA10_UMB5580_5_UMB5580_6_D6_AD008_indexed	0.00953	0.807	0.04795	0.16302	0.80514	0.03879	0.15497	0.0675	L4-5_FOXP2
190321_mCTseq_hs_29yr_BA10_UMB5580_5_UMB5580_6_D6_AD010_indexed	0.01125	0.82837	0.05734	0.1211	0.82642	0.04661	0.1111	0.0597	L5-6_PDZRN4
190321_mCTseq_hs_29yr_BA10_UMB5580_5_UMB5580_6_D6_AD012_indexed	0.01903	0.85343	0.09171	0.18113	0.85059	0.07409	0.16524	0.0521	L6_TLE4
190321_mCTseq_hs_29yr_BA10_UMB5580_5_UMB5580_6_D7_AD001_indexed	0.01052	0.80286	0.05308	0.16895	0.80076	0.04301	0.16011	0.0597	L2-4_RORB
190321_mCTseq_hs_29yr_BA10_UMB5580_5_UMB5580_6_D7_AD002_indexed	0.00886	0.80762	0.04385	0.12843	0.8059	0.0353	0.12064	0.0627	L4-5_FOXP2
190321_mCTseq_hs_29yr_BA10_UMB5580_5_UMB5580_6_D7_AD004_indexed	0.00814	0.80042	0.04033	0.10965	0.79878	0.03245	0.10234	0.0779	L1-3_CUX2
190321_mCTseq_hs_29yr_BA10_UMB5580_5_UMB5580_6_D7_AD006_indexed	0.01442	0.86086	0.07349	0.17174	0.85882	0.05993	0.15962	0.0725	MGE_B3GAT2
190321_mCTseq_hs_29yr_BA10_UMB5580_5_UMB5580_6_D7_AD007_indexed	0.00853	0.84682	0.04045	0.12102	0.8455	0.03219	0.11346	0.0679	MGE_B3GAT2
190321_mCTseq_hs_29yr_BA10_UMB5580_5_UMB5580_6_D7_AD008_indexed	0.01351	0.80257	0.06746	0.18394	0.79987	0.05469	0.17276	0.0515	L5-6_PDZRN4
190321_mCTseq_hs_29yr_BA10_UMB5580_5_UMB5580_6_D7_AD010_indexed	0.01425	0.86501	0.06937	0.15622	0.86306	0.05592	0.14402	0.0655	CGE_VIP
190321_mCTseq_hs_29yr_BA10_UMB5580_5_UMB5580_6_D7_AD012_indexed	0.01178	0.79229	0.05543	0.19784	0.78981	0.04417	0.18828	0.0447	L2-4_RORB
190321_mCTseq_hs_29yr_BA10_UMB5580_5_UMB5580_6_D8_AD001_indexed	0.01248	0.82636	0.06621	0.16852	0.82417	0.05441	0.15801	0.0521	L4-6_LRRK1
190321_mCTseq_hs_29yr_BA10_UMB5580_5_UMB5580_6_D8_AD002_indexed	0.01375	0.86635	0.06777	0.19059	0.86449	0.05477	0.17931	0.0345	L4-5_FOXP2
190321_mCTseq_hs_29yr_BA10_UMB5580_5_UMB5580_6_D8_AD004_indexed	0.00886	0.79205	0.04487	0.13044	0.79019	0.03633	0.12267	0.0782	L2-4_RORB
190321_mCTseq_hs_29yr_BA10_UMB5580_5_UMB5580_6_D8_AD007_indexed	0.00816	0.80695	0.03843	0.13731	0.80536	0.03052	0.13021	0.0636	L2-4_RORB
190321_mCTseq_hs_29yr_BA10_UMB5580_5_UMB5580_6_D8_AD008_indexed	0.00997	0.81357	0.0475	0.17105	0.81169	0.03791	0.1627	0.0629	L4-5_FOXP2
190321_mCTseq_hs_29yr_BA10_UMB5580_5_UMB5580_6_D8_AD010_indexed	0.01001	0.82324	0.04919	0.15541	0.82145	0.03958	0.14687	0.0618	L4-5_FOXP2
190321_mCTseq_hs_29yr_BA10_UMB5580_5_UMB5580_6_D8_AD012_indexed	0.00835	0.81339	0.03579	0.1744	0.81182	0.02767	0.16745	0.0718	L1-3_CUX2
190321_mCTseq_hs_29yr_BA10_UMB5580_5_UMB5580_6_D9_AD001_indexed	0.00975	0.8433	0.04258	0.19493	0.84176	0.03315	0.187	0.0661	CGE_VIP
190321_mCTseq_hs_29yr_BA10_UMB5580_5_UMB5580_6_D9_AD002_indexed	0.01091	0.85529	0.05451	0.16804	0.85369	0.04408	0.15886	0.0534	MGE_PVALB
190321_mCTseq_hs_29yr_BA10_UMB5580_5_UMB5580_6_D9_AD004_indexed	0.01671	0.87341	0.08459	0.15554	0.87126	0.06903	0.14119	0.0706	MGE_B3GAT2
190321_mCTseq_hs_29yr_BA10_UMB5580_5_UMB5580_6_D9_AD006_indexed	0.01661	0.86779	0.0863	0.18527	0.86556	0.07087	0.17151	0.0706	MGE_PVALB
190321_mCTseq_hs_29yr_BA10_UMB5580_5_UMB5580_6_D9_AD007_indexed	0.01215	0.83073	0.05428	0.15776	0.82865	0.04265	0.1474	0.066	L4-5_FOXP2
190321_mCTseq_hs_29yr_BA10_UMB5580_5_UMB5580_6_D9_AD008_indexed	0.00988	0.81615	0.04825	0.16809	0.81432	0.03875	0.15979	0.0534	L4-5_FOXP2
190321_mCTseq_hs_29yr_BA10_UMB5580_5_UMB5580_6_D9_AD010_indexed	0.00865	0.80299	0.03785	0.16628	0.80127	0.02945	0.15901	0.0574	L1-3_CUX2
190321_mCTseq_hs_29yr_BA10_UMB5580_5_UMB5580_6_D9_AD012_indexed	0.00981	0.86005	0.04593	0.14566	0.85866	0.03648	0.1372	0.0628	CGE_VIP
190321_mCTseq_hs_29yr_BA10_UMB5580_5_UMB5580_6_E10_AD001_indexed	0.01464	0.86053	0.07719	0.17006	0.85846	0.06348	0.15773	0.0539	MGE_B3GAT2
190321_mCTseq_hs_29yr_BA10_UMB5580_5_UMB5580_6_E10_AD002_indexed	0.01075	0.82913	0.0533	0.16525	0.82727	0.04301	0.15618	0.0535	L4-5_FOXP2
190321_mCTseq_hs_29yr_BA10_UMB5580_5_UMB5580_6_E10_AD004_indexed	0.01156	0.85686	0.05927	0.13425	0.85519	0.04827	0.12412	0.0702	MGE_CALB1
190321_mCTseq_hs_29yr_BA10_UMB5580_5_UMB5580_6_E10_AD006_indexed	0.01013	0.80086	0.05262	0.1507	0.79882	0.04292	0.14201	0.0729	L2-4_RORB
190321_mCTseq_hs_29yr_BA10_UMB5580_5_UMB5580_6_E10_AD007_indexed	0.01565	0.84482	0.07816	0.18578	0.84235	0.0635	0.17283	0.0378	L4-6_LRRK1
190321_mCTseq_hs_29yr_BA10_UMB5580_5_UMB5580_6_E10_AD008_indexed	0.00834	0.80175	0.0375	0.12716	0.80008	0.02941	0.11982	0.0574	L1-3_CUX2
190321_mCTseq_hs_29yr_BA10_UMB5580_5_UMB5580_6_E10_AD010_indexed	0.01189	0.85164	0.05923	0.14092	0.84985	0.04791	0.13058	0.062	MGE_B3GAT2
190321_mCTseq_hs_29yr_BA10_UMB5580_5_UMB5580_6_E10_AD012_indexed	0.01259	0.85914	0.06082	0.17031	0.85734	0.04884	0.15973	0.0557	MGE_PVALB
190321_mCTseq_hs_29yr_BA10_UMB5580_5_UMB5580_6_E11_AD001_indexed	0.00751	0.78245	0.03635	0.15538	0.7808	0.02906	0.14899	0.0555	L1-3_CUX2
190321_mCTseq_hs_29yr_BA10_UMB5580_5_UMB5580_6_E11_AD002_indexed	0.0111	0.81973	0.055	0.15813	0.81771	0.04439	0.14868	0.0504	L4-5_FOXP2
190321_mCTseq_hs_29yr_BA10_UMB5580_5_UMB5580_6_E11_AD004_indexed	0.01115	0.82195	0.05383	0.14448	0.81994	0.04316	0.13483	0.0682	L4_PLCH1
190321_mCTseq_hs_29yr_BA10_UMB5580_5_UMB5580_6_E11_AD006_indexed	0.01263	0.82236	0.06336	0.16959	0.82009	0.05138	0.15897	0.0746	L4_PLCH1
190321_mCTseq_hs_29yr_BA10_UMB5580_5_UMB5580_6_E11_AD007_indexed	0.01483	0.86079	0.07307	0.17158	0.85869	0.05912	0.15911	0.0665	CGE_VIP
190321_mCTseq_hs_29yr_BA10_UMB5580_5_UMB5580_6_E11_AD008_indexed	0.01254	0.84848	0.06356	0.16145	0.84656	0.05167	0.1508	0.0528	MGE_CALB1
190321_mCTseq_hs_29yr_BA10_UMB5580_5_UMB5580_6_E11_AD010_indexed	0.00975	0.85226	0.04503	0.1695	0.85081	0.03563	0.16132	0.0533	MGE_PVALB
190321_mCTseq_hs_29yr_BA10_UMB5580_5_UMB5580_6_E11_AD012_indexed	0.00979	0.84688	0.0482	0.15238	0.84537	0.03879	0.144	0.0682	MGE_PVALB
190321_mCTseq_hs_29yr_BA10_UMB5580_5_UMB5580_6_E12_AD001_indexed	0.00521	0.78327	0.00993	0.07807	0.78213	0.00474	0.07324	0.0585	Oligo_MBP
190321_mCTseq_hs_29yr_BA10_UMB5580_5_UMB5580_6_E12_AD004_indexed	0.00524	0.78573	0.00927	0.07055	0.7846	0.00405	0.06565	0.0675	Oligo_MBP
190321_mCTseq_hs_29yr_BA10_UMB5580_5_UMB5580_6_E12_AD006_indexed	0.00562	0.79098	0.0121	0.078	0.7898	0.00652	0.07279	0.0662	Oligo_MBP
190321_mCTseq_hs_29yr_BA10_UMB5580_5_UMB5580_6_E12_AD007_indexed	0.00688	0.79723	0.01131	0.08796	0.79583	0.00446	0.08164	0.0808	Micro-Endo_TYROBP
190321_mCTseq_hs_29yr_BA10_UMB5580_5_UMB5580_6_E12_AD008_indexed	0.0084	0.77664	0.01375	0.11821	0.77475	0.0054	0.11074	0.0549	Micro-Endo_TYROBP
190321_mCTseq_hs_29yr_BA10_UMB5580_5_UMB5580_6_E12_AD010_indexed	0.00524	0.77822	0.00947	0.06373	0.77705	0.00425	0.0588	0.0758	Oligo_MBP
190321_mCTseq_hs_29yr_BA10_UMB5580_5_UMB5580_6_E1_AD001_indexed	0.00981	0.83512	0.04653	0.1382	0.83349	0.03708	0.12966	0.0497	CGE_VIP
190321_mCTseq_hs_29yr_BA10_UMB5580_5_UMB5580_6_E1_AD002_indexed	0.00739	0.80101	0.03316	0.12699	0.79953	0.02596	0.12049	0.0557	L2-4_RORB
190321_mCTseq_hs_29yr_BA10_UMB5580_5_UMB5580_6_E1_AD004_indexed	0.00813	0.80185	0.0365	0.11633	0.80023	0.0286	0.10909	0.0616	L1-3_CUX2
190321_mCTseq_hs_29yr_BA10_UMB5580_5_UMB5580_6_E1_AD006_indexed	0.0148	0.86628	0.07219	0.19592	0.86427	0.05825	0.18384	0.0593	MGE_CALB1
190321_mCTseq_hs_29yr_BA10_UMB5580_5_UMB5580_6_E1_AD007_indexed	0.01087	0.85737	0.05404	0.16534	0.8558	0.04364	0.15617	0.0529	MGE_PVALB
190321_mCTseq_hs_29yr_BA10_UMB5580_5_UMB5580_6_E1_AD010_indexed	0.00897	0.80185	0.03823	0.18837	0.80006	0.02952	0.18102	0.0466	L1-3_CUX2
190321_mCTseq_hs_29yr_BA10_UMB5580_5_UMB5580_6_E1_AD012_indexed	0.00945	0.80209	0.04223	0.15142	0.8002	0.03309	0.14332	0.0262	L2-4_RORB
190321_mCTseq_hs_29yr_BA10_UMB5580_5_UMB5580_6_E2_AD001_indexed	0.01054	0.84079	0.05082	0.1589	0.83909	0.04071	0.14994	0.0566	CGE_VIP
190321_mCTseq_hs_29yr_BA10_UMB5580_5_UMB5580_6_E2_AD002_indexed	0.02096	0.85349	0.10102	0.20653	0.85035	0.08177	0.18954	0.0546	L4-6_LRRK1
190321_mCTseq_hs_29yr_BA10_UMB5580_5_UMB5580_6_E2_AD004_indexed	0.00755	0.79535	0.03315	0.14916	0.79379	0.02579	0.14269	0.0698	L1-3_CUX2
190321_mCTseq_hs_29yr_BA10_UMB5580_5_UMB5580_6_E2_AD006_indexed	0.01765	0.83811	0.08744	0.15007	0.8352	0.07104	0.1348	0.0676	L4-6_LRRK1
190321_mCTseq_hs_29yr_BA10_UMB5580_5_UMB5580_6_E2_AD007_indexed	0.0114	0.83425	0.0542	0.18319	0.83234	0.04329	0.17377	0.052	L4-5_TOX
190321_mCTseq_hs_29yr_BA10_UMB5580_5_UMB5580_6_E2_AD008_indexed	0.01102	0.81552	0.05331	0.13984	0.81346	0.04276	0.13026	0.0508	L4-5_FOXP2
190321_mCTseq_hs_29yr_BA10_UMB5580_5_UMB5580_6_E2_AD010_indexed	0.00897	0.84117	0.03773	0.11071	0.83973	0.02902	0.10266	0.0498	CGE_LAMP5
190321_mCTseq_hs_29yr_BA10_UMB5580_5_UMB5580_6_E2_AD012_indexed	0.00994	0.85675	0.04427	0.15219	0.85531	0.03467	0.14368	0.0551	CGE_NDNF
190321_mCTseq_hs_29yr_BA10_UMB5580_5_UMB5580_6_E3_AD001_indexed	0.00998	0.79345	0.04948	0.15492	0.79137	0.0399	0.1464	0.0539	L2-4_RORB
190321_mCTseq_hs_29yr_BA10_UMB5580_5_UMB5580_6_E3_AD002_indexed	0.0099	0.80322	0.04865	0.15881	0.80125	0.03914	0.1504	0.0667	L5-6_PDZRN4
190321_mCTseq_hs_29yr_BA10_UMB5580_5_UMB5580_6_E3_AD004_indexed	0.01659	0.85193	0.08412	0.18643	0.84943	0.06867	0.17271	0.0451	L4-6_LRRK1
190321_mCTseq_hs_29yr_BA10_UMB5580_5_UMB5580_6_E3_AD006_indexed	0.01003	0.80112	0.04991	0.1558	0.79911	0.04028	0.14725	0.07	L2-4_RORB
190321_mCTseq_hs_29yr_BA10_UMB5580_5_UMB5580_6_E3_AD007_indexed	0.00806	0.82461	0.03101	0.11984	0.82318	0.02314	0.11269	0.0646	CGE_NDNF
190321_mCTseq_hs_29yr_BA10_UMB5580_5_UMB5580_6_E3_AD008_indexed	0.0094	0.79686	0.04215	0.19043	0.79493	0.03306	0.18275	0.0526	L2-4_RORB
190321_mCTseq_hs_29yr_BA10_UMB5580_5_UMB5580_6_E3_AD010_indexed	0.01091	0.78687	0.05139	0.1264	0.78452	0.04093	0.11676	0.0484	L6_TLE4
190321_mCTseq_hs_29yr_BA10_UMB5580_5_UMB5580_6_E3_AD012_indexed	0.01043	0.79541	0.05064	0.16589	0.79325	0.04063	0.1571	0.0423	L2-4_RORB
190321_mCTseq_hs_29yr_BA10_UMB5580_5_UMB5580_6_E4_AD001_indexed	0.00913	0.80548	0.0434	0.14889	0.80369	0.03459	0.14105	0.0704	L4-5_FOXP2
190321_mCTseq_hs_29yr_BA10_UMB5580_5_UMB5580_6_E4_AD002_indexed	0.00789	0.79474	0.03485	0.18342	0.79311	0.02717	0.17693	0.0797	L1-3_CUX2
190321_mCTseq_hs_29yr_BA10_UMB5580_5_UMB5580_6_E4_AD004_indexed	0.00802	0.78839	0.03617	0.11979	0.78668	0.02838	0.11267	0.0816	L2-4_RORB
190321_mCTseq_hs_29yr_BA10_UMB5580_5_UMB5580_6_E4_AD006_indexed	0.00894	0.84396	0.04126	0.15067	0.84255	0.03261	0.14301	0.0939	CGE_VIP
190321_mCTseq_hs_29yr_BA10_UMB5580_5_UMB5580_6_E4_AD007_indexed	0.01212	0.80176	0.0596	0.17162	0.79933	0.04806	0.16146	0.0756	L2-4_RORB
190321_mCTseq_hs_29yr_BA10_UMB5580_5_UMB5580_6_E4_AD008_indexed	0.01235	0.85043	0.05746	0.15408	0.84856	0.04567	0.1435	0.0732	MGE_CALB1
190321_mCTseq_hs_29yr_BA10_UMB5580_5_UMB5580_6_E4_AD010_indexed	0.00975	0.86639	0.04591	0.14404	0.86507	0.03652	0.13561	0.0152	Outlier
190321_mCTseq_hs_29yr_BA10_UMB5580_5_UMB5580_6_E4_AD012_indexed	0.01061	0.84613	0.04571	0.19156	0.84448	0.03548	0.18289	0.0801	CGE_NDNF
190321_mCTseq_hs_29yr_BA10_UMB5580_5_UMB5580_6_E5_AD001_indexed	0.01078	0.84255	0.05624	0.15207	0.84083	0.04596	0.14283	0.059	MGE_PVALB
190321_mCTseq_hs_29yr_BA10_UMB5580_5_UMB5580_6_E5_AD002_indexed	0.00815	0.796	0.03752	0.16926	0.79432	0.02961	0.16243	0.0723	L1-3_CUX2
190321_mCTseq_hs_29yr_BA10_UMB5580_5_UMB5580_6_E5_AD004_indexed	0.01087	0.80356	0.05717	0.14185	0.8014	0.04681	0.13242	0.0759	L2-4_RORB
190321_mCTseq_hs_29yr_BA10_UMB5580_5_UMB5580_6_E5_AD006_indexed	0.00868	0.81334	0.04099	0.15124	0.81171	0.03259	0.14381	0.0566	L5-6_PDZRN4
190321_mCTseq_hs_29yr_BA10_UMB5580_5_UMB5580_6_E5_AD007_indexed	0.0106	0.84175	0.05206	0.17469	0.84005	0.0419	0.16585	0.0595	MGE_UNC5B
190321_mCTseq_hs_29yr_BA10_UMB5580_5_UMB5580_6_E5_AD008_indexed	0.008	0.79265	0.03446	0.17967	0.79098	0.02667	0.17305	0.0521	L1-3_CUX2
190321_mCTseq_hs_29yr_BA10_UMB5580_5_UMB5580_6_E5_AD010_indexed	0.00978	0.8492	0.04518	0.15724	0.84771	0.03575	0.14892	0.0627	CGE_VIP
190321_mCTseq_hs_29yr_BA10_UMB5580_5_UMB5580_6_E5_AD012_indexed	0.00887	0.80653	0.03986	0.17177	0.8048	0.03127	0.16436	0.0203	L1-3_CUX2
190321_mCTseq_hs_29yr_BA10_UMB5580_5_UMB5580_6_E6_AD001_indexed	0.01303	0.79297	0.06409	0.19615	0.79024	0.05173	0.18554	0.0363	L4-6_LRRK1
190321_mCTseq_hs_29yr_BA10_UMB5580_5_UMB5580_6_E6_AD002_indexed	0.00953	0.82283	0.0472	0.16371	0.82113	0.03803	0.15566	0.0538	L4-5_FOXP2
190321_mCTseq_hs_29yr_BA10_UMB5580_5_UMB5580_6_E6_AD004_indexed	0.00759	0.7985	0.03419	0.13042	0.79696	0.0268	0.12377	0.037	L1-3_CUX2
190321_mCTseq_hs_29yr_BA10_UMB5580_5_UMB5580_6_E6_AD006_indexed	0.00785	0.81878	0.03508	0.16402	0.81735	0.02745	0.15741	0.0683	L4-6_LRRK1
190321_mCTseq_hs_29yr_BA10_UMB5580_5_UMB5580_6_E6_AD007_indexed	0.01118	0.80403	0.05566	0.15274	0.80181	0.04498	0.14316	0.0628	L5-6_PDZRN4
190321_mCTseq_hs_29yr_BA10_UMB5580_5_UMB5580_6_E6_AD008_indexed	0.01212	0.85256	0.0568	0.16486	0.85075	0.04523	0.15461	0.022	L5-6_PDZRN4
190321_mCTseq_hs_29yr_BA10_UMB5580_5_UMB5580_6_E6_AD010_indexed	0.01075	0.79329	0.05147	0.16535	0.79104	0.04116	0.15628	0.0371	L2-4_RORB
190321_mCTseq_hs_29yr_BA10_UMB5580_5_UMB5580_6_E6_AD012_indexed	0.01119	0.85964	0.05589	0.1749	0.85805	0.04521	0.16556	0.0585	MGE_B3GAT2
190321_mCTseq_hs_29yr_BA10_UMB5580_5_UMB5580_6_E7_AD001_indexed	0.00677	0.81262	0.02788	0.11896	0.81134	0.02125	0.11295	0.0644	CGE_NDNF
190321_mCTseq_hs_29yr_BA10_UMB5580_5_UMB5580_6_E7_AD002_indexed	0.00871	0.83576	0.03537	0.19248	0.83432	0.02689	0.18538	0.0649	CGE_NDNF
190321_mCTseq_hs_29yr_BA10_UMB5580_5_UMB5580_6_E7_AD004_indexed	0.00717	0.78684	0.03045	0.15718	0.7853	0.02345	0.15109	0.0683	L1-3_CUX2
190321_mCTseq_hs_29yr_BA10_UMB5580_5_UMB5580_6_E7_AD006_indexed	0.01278	0.82554	0.06241	0.19697	0.82328	0.05027	0.18657	0.0363	L4_PLCH1
190321_mCTseq_hs_29yr_BA10_UMB5580_5_UMB5580_6_E7_AD007_indexed	0.02499	0.84372	0.11388	0.21827	0.83971	0.09117	0.19823	0.0594	L4-6_LRRK1
190321_mCTseq_hs_29yr_BA10_UMB5580_5_UMB5580_6_E7_AD008_indexed	0.00772	0.8116	0.03421	0.12002	0.81013	0.0267	0.11317	0.0649	L6_TLE4
190321_mCTseq_hs_29yr_BA10_UMB5580_5_UMB5580_6_E7_AD010_indexed	0.01209	0.78852	0.05814	0.17709	0.78593	0.04661	0.16702	0.06	L2-4_RORB
190321_mCTseq_hs_29yr_BA10_UMB5580_5_UMB5580_6_E7_AD012_indexed	0.00826	0.80805	0.03691	0.17302	0.80645	0.02889	0.16613	0.066	L1-3_CUX2
190321_mCTseq_hs_29yr_BA10_UMB5580_5_UMB5580_6_E8_AD001_indexed	0.00627	0.79186	0.02497	0.05763	0.79055	0.01882	0.05168	0.0602	L4-6_LRRK1
190321_mCTseq_hs_29yr_BA10_UMB5580_5_UMB5580_6_E8_AD002_indexed	0.00972	0.85225	0.04287	0.12253	0.8508	0.03348	0.11392	0.0478	CGE_NDNF
190321_mCTseq_hs_29yr_BA10_UMB5580_5_UMB5580_6_E8_AD004_indexed	0.00789	0.79571	0.03574	0.14811	0.79409	0.02807	0.14134	0.0706	L1-3_CUX2
190321_mCTseq_hs_29yr_BA10_UMB5580_5_UMB5580_6_E8_AD006_indexed	0.00753	0.78885	0.03568	0.06945	0.78725	0.02836	0.06239	0.072	L2-4_RORB
190321_mCTseq_hs_29yr_BA10_UMB5580_5_UMB5580_6_E8_AD007_indexed	0.00941	0.82554	0.04404	0.18121	0.82388	0.03496	0.17343	0.0632	L1-3_CUX2
190321_mCTseq_hs_29yr_BA10_UMB5580_5_UMB5580_6_E8_AD008_indexed	0.01817	0.82132	0.08841	0.19821	0.81801	0.07154	0.18337	0.0593	L4-6_LRRK1
190321_mCTseq_hs_29yr_BA10_UMB5580_5_UMB5580_6_E8_AD010_indexed	0.01119	0.85475	0.05751	0.12606	0.85311	0.04684	0.11617	0.0621	MGE_PVALB
190321_mCTseq_hs_29yr_BA10_UMB5580_5_UMB5580_6_E8_AD012_indexed	0.00957	0.78688	0.04414	0.10691	0.78482	0.0349	0.09828	0.0659	L2-4_RORB
190321_mCTseq_hs_29yr_BA10_UMB5580_5_UMB5580_6_E9_AD001_indexed	0.01435	0.85814	0.07579	0.13226	0.85607	0.06233	0.11963	0.0565	MGE_B3GAT2
190321_mCTseq_hs_29yr_BA10_UMB5580_5_UMB5580_6_E9_AD002_indexed	0.00793	0.84427	0.03309	0.13697	0.84303	0.02536	0.13007	0.0591	MGE_CALB1
190321_mCTseq_hs_29yr_BA10_UMB5580_5_UMB5580_6_E9_AD004_indexed	0.01411	0.8555	0.06936	0.18917	0.85343	0.05604	0.17757	0.0712	CGE_NDNF
190321_mCTseq_hs_29yr_BA10_UMB5580_5_UMB5580_6_E9_AD006_indexed	0.01285	0.85436	0.06468	0.15255	0.85246	0.0525	0.14152	0.0695	CGE_VIP
190321_mCTseq_hs_29yr_BA10_UMB5580_5_UMB5580_6_E9_AD007_indexed	0.02404	0.87391	0.11569	0.206	0.8708	0.09391	0.18644	0.0613	MGE_B3GAT2
190321_mCTseq_hs_29yr_BA10_UMB5580_5_UMB5580_6_E9_AD008_indexed	0.01116	0.84491	0.05737	0.16553	0.84316	0.04673	0.15611	0.0569	MGE_UNC5B
190321_mCTseq_hs_29yr_BA10_UMB5580_5_UMB5580_6_E9_AD010_indexed	0.02067	0.85889	0.10008	0.20911	0.85591	0.08109	0.19242	0.0526	L4-6_LRRK1
190321_mCTseq_hs_29yr_BA10_UMB5580_5_UMB5580_6_E9_AD012_indexed	0.01152	0.81297	0.05723	0.15326	0.81079	0.04624	0.14339	0.0453	L5-6_PDZRN4
190321_mCTseq_hs_29yr_BA10_UMB5580_5_UMB5580_6_F10_AD001_indexed	0.00721	0.79397	0.03284	0.11627	0.79247	0.02582	0.10985	0.0696	L1-3_CUX2
190321_mCTseq_hs_29yr_BA10_UMB5580_5_UMB5580_6_F10_AD004_indexed	0.01352	0.87025	0.069	0.15992	0.86847	0.05624	0.14841	0.0805	MGE_CALB1
190321_mCTseq_hs_29yr_BA10_UMB5580_5_UMB5580_6_F10_AD006_indexed	0.00988	0.81405	0.04799	0.16212	0.81219	0.03849	0.15376	0.0752	L5-6_PDZRN4
190321_mCTseq_hs_29yr_BA10_UMB5580_5_UMB5580_6_F10_AD007_indexed	0.01744	0.81727	0.08392	0.18387	0.81403	0.06766	0.16938	0.072	L4-6_LRRK1
190321_mCTseq_hs_29yr_BA10_UMB5580_5_UMB5580_6_F10_AD008_indexed	0.01219	0.85507	0.06193	0.15394	0.85328	0.05035	0.1435	0.074	MGE_CALB1
190321_mCTseq_hs_29yr_BA10_UMB5580_5_UMB5580_6_F10_AD010_indexed	0.01375	0.85618	0.06227	0.17756	0.85417	0.0492	0.16609	0.0728	MGE_CALB1
190321_mCTseq_hs_29yr_BA10_UMB5580_5_UMB5580_6_F10_AD012_indexed	0.01682	0.86058	0.08368	0.18061	0.85819	0.068	0.16659	0.0744	L6_TSHZ2
190321_mCTseq_hs_29yr_BA10_UMB5580_5_UMB5580_6_F11_AD001_indexed	0.01171	0.80453	0.06	0.1373	0.80221	0.04886	0.12708	0.04	L4-6_LRRK1
190321_mCTseq_hs_29yr_BA10_UMB5580_5_UMB5580_6_F11_AD002_indexed	0.00897	0.83446	0.04037	0.15926	0.83296	0.03168	0.15165	0.029	CGE_VIP
190321_mCTseq_hs_29yr_BA10_UMB5580_5_UMB5580_6_F11_AD004_indexed	0.01787	0.86119	0.08535	0.15016	0.85866	0.06871	0.1347	0.051	CGE_VIP
190321_mCTseq_hs_29yr_BA10_UMB5580_5_UMB5580_6_F11_AD006_indexed	0.00783	0.79083	0.03202	0.15685	0.78918	0.02438	0.1502	0.0495	L1-3_CUX2
190321_mCTseq_hs_29yr_BA10_UMB5580_5_UMB5580_6_F11_AD007_indexed	0.01985	0.84222	0.09654	0.17511	0.83902	0.07824	0.1584	0.0573	L4-6_LRRK1
190321_mCTseq_hs_29yr_BA10_UMB5580_5_UMB5580_6_F11_AD008_indexed	0.00858	0.8376	0.03679	0.1496	0.83619	0.02845	0.14224	0.0549	CGE-MGE_CHST9
190321_mCTseq_hs_29yr_BA10_UMB5580_5_UMB5580_6_F11_AD010_indexed	0.01027	0.81962	0.0519	0.17451	0.81775	0.04206	0.16594	0.0524	L4-5_FOXP2
190321_mCTseq_hs_29yr_BA10_UMB5580_5_UMB5580_6_F11_AD012_indexed	0.01045	0.79825	0.05023	0.15564	0.79612	0.0402	0.14672	0.0441	L2-4_RORB
190321_mCTseq_hs_29yr_BA10_UMB5580_5_UMB5580_6_F12_AD001_indexed	0.00488	0.78176	0.00841	0.09197	0.78069	0.00355	0.08752	0.0413	Oligo_MBP
190321_mCTseq_hs_29yr_BA10_UMB5580_5_UMB5580_6_F12_AD002_indexed	0.00525	0.79829	0.0105	0.11132	0.79723	0.00528	0.10663	0.0443	Oligo_MBP
190321_mCTseq_hs_29yr_BA10_UMB5580_5_UMB5580_6_F12_AD004_indexed	0.0051	0.80391	0.00999	0.06139	0.8029	0.00492	0.05658	0.0613	Oligo_MBP
190321_mCTseq_hs_29yr_BA10_UMB5580_5_UMB5580_6_F12_AD006_indexed	0.00627	0.81398	0.02117	0.10373	0.81281	0.01499	0.09807	0.0578	Astro_FGF3R
190321_mCTseq_hs_29yr_BA10_UMB5580_5_UMB5580_6_F12_AD007_indexed	0.00488	0.79182	0.00862	0.07443	0.7908	0.00376	0.06989	0.0699	Oligo_MBP
190321_mCTseq_hs_29yr_BA10_UMB5580_5_UMB5580_6_F12_AD008_indexed	0.0051	0.75867	0.00781	0.09052	0.75743	0.00272	0.08586	0.0622	Micro-Endo_TYROBP
190321_mCTseq_hs_29yr_BA10_UMB5580_5_UMB5580_6_F12_AD010_indexed	0.00521	0.81535	0.00862	0.08237	0.81438	0.00343	0.07756	0.068	Oligo_MBP
190321_mCTseq_hs_29yr_BA10_UMB5580_5_UMB5580_6_F12_AD012_indexed	0.0052	0.78104	0.0098	0.06723	0.7799	0.00462	0.06235	0.0666	Oligo_MBP
190321_mCTseq_hs_29yr_BA10_UMB5580_5_UMB5580_6_F1_AD002_indexed	0.01011	0.84403	0.04787	0.12986	0.84244	0.03815	0.12097	0.0667	CGE_VIP_MBP
190321_mCTseq_hs_29yr_BA10_UMB5580_5_UMB5580_6_F1_AD004_indexed	0.01624	0.83796	0.08112	0.19401	0.83529	0.06595	0.1807	0.0719	L4-5_TOX
190321_mCTseq_hs_29yr_BA10_UMB5580_5_UMB5580_6_F1_AD006_indexed	0.01337	0.84994	0.06834	0.15804	0.84791	0.05571	0.14663	0.0754	MGE_UNC5B
190321_mCTseq_hs_29yr_BA10_UMB5580_5_UMB5580_6_F1_AD007_indexed	0.0108	0.81012	0.05306	0.18485	0.80805	0.04272	0.17595	0.0699	L4_PLCH1
190321_mCTseq_hs_29yr_BA10_UMB5580_5_UMB5580_6_F1_AD008_indexed	0.01103	0.7956	0.05135	0.19648	0.79332	0.04077	0.18752	0.0561	L2-4_RORB
190321_mCTseq_hs_29yr_BA10_UMB5580_5_UMB5580_6_F1_AD010_indexed	0.01556	0.80965	0.0747	0.1645	0.80664	0.06007	0.15129	0.0564	L6_TLE4
190321_mCTseq_hs_29yr_BA10_UMB5580_5_UMB5580_6_F1_AD012_indexed	0.0224	0.84947	0.10461	0.24262	0.84602	0.08409	0.22527	0.0548	L4-6_LRRK1
190321_mCTseq_hs_29yr_BA10_UMB5580_5_UMB5580_6_F2_AD001_indexed	0.00746	0.77613	0.03339	0.13081	0.77445	0.02612	0.12428	0.0586	L1-3_CUX2
190321_mCTseq_hs_29yr_BA10_UMB5580_5_UMB5580_6_F2_AD002_indexed	0.01875	0.83538	0.09007	0.19464	0.83223	0.07268	0.17925	0.0566	L4-6_LRRK1
190321_mCTseq_hs_29yr_BA10_UMB5580_5_UMB5580_6_F2_AD004_indexed	0.00944	0.79497	0.04351	0.18623	0.79302	0.03439	0.17847	0.0456	L1-3_CUX2
190321_mCTseq_hs_29yr_BA10_UMB5580_5_UMB5580_6_F2_AD006_indexed	0.01252	0.82654	0.06255	0.18058	0.82434	0.05066	0.17019	0.069	L4-6_LRRK1
190321_mCTseq_hs_29yr_BA10_UMB5580_5_UMB5580_6_F2_AD007_indexed	0.00801	0.797	0.03296	0.14976	0.79536	0.02515	0.14289	0.0582	L1-3_CUX2
190321_mCTseq_hs_29yr_BA10_UMB5580_5_UMB5580_6_F2_AD008_indexed	0.01203	0.84265	0.05296	0.17081	0.84073	0.04143	0.16071	0.0461	MGE_CALB1
190321_mCTseq_hs_29yr_BA10_UMB5580_5_UMB5580_6_F2_AD010_indexed	0.00799	0.84739	0.03275	0.09976	0.84616	0.02496	0.09251	0.0508	CGE_NDNF
190321_mCTseq_hs_29yr_BA10_UMB5580_5_UMB5580_6_F2_AD012_indexed	0.00796	0.83446	0.03114	0.10647	0.83313	0.02337	0.0993	0.0583	CGE_LAMP5
190321_mCTseq_hs_29yr_BA10_UMB5580_5_UMB5580_6_F3_AD001_indexed	0.01686	0.85727	0.08208	0.15192	0.85482	0.06634	0.13738	0.0505	CGE_VIP
190321_mCTseq_hs_29yr_BA10_UMB5580_5_UMB5580_6_F3_AD002_indexed	0.01687	0.82899	0.08343	0.20807	0.82606	0.0677	0.19448	0.0171	L4-6_LRRK1
190321_mCTseq_hs_29yr_BA10_UMB5580_5_UMB5580_6_F3_AD004_indexed	0.01065	0.85286	0.05223	0.11916	0.85128	0.04203	0.10968	0.0643	MGE_B3GAT2
190321_mCTseq_hs_29yr_BA10_UMB5580_5_UMB5580_6_F3_AD006_indexed	0.00983	0.84236	0.03881	0.13932	0.8408	0.02927	0.13078	0.0684	CGE_LAMP5
190321_mCTseq_hs_29yr_BA10_UMB5580_5_UMB5580_6_F3_AD007_indexed	0.02212	0.84797	0.10473	0.18539	0.84453	0.08448	0.16696	0.0509	L4-6_LRRK1
190321_mCTseq_hs_29yr_BA10_UMB5580_5_UMB5580_6_F3_AD008_indexed	0.00614	0.8159	0.01414	0.08434	0.81476	0.00805	0.07868	0.053	Oligo_MBP
190321_mCTseq_hs_29yr_BA10_UMB5580_5_UMB5580_6_F3_AD010_indexed	0.01283	0.8064	0.06201	0.18275	0.80388	0.04982	0.17213	0.028	L2-4_RORB
190321_mCTseq_hs_29yr_BA10_UMB5580_5_UMB5580_6_F3_AD012_indexed	0.0132	0.85899	0.06831	0.14647	0.8571	0.05585	0.13505	0.0549	MGE_B3GAT2
190321_mCTseq_hs_29yr_BA10_UMB5580_5_UMB5580_6_F4_AD001_indexed	0.01003	0.78468	0.05033	0.16789	0.7825	0.04071	0.15946	0.0629	L2-4_RORB
190321_mCTseq_hs_29yr_BA10_UMB5580_5_UMB5580_6_F4_AD002_indexed	0.0102	0.81204	0.05221	0.15068	0.8101	0.04244	0.14193	0.0746	L4_PLCH1
190321_mCTseq_hs_29yr_BA10_UMB5580_5_UMB5580_6_F4_AD004_indexed	0.00574	0.79071	0.01487	0.07789	0.7895	0.00918	0.07257	0.0908	Oligo_MBP
190321_mCTseq_hs_29yr_BA10_UMB5580_5_UMB5580_6_F4_AD006_indexed	0.00937	0.81321	0.04647	0.16255	0.81144	0.03745	0.15463	0.0699	L4-5_FOXP2
190321_mCTseq_hs_29yr_BA10_UMB5580_5_UMB5580_6_F4_AD007_indexed	0.00836	0.85023	0.03572	0.07356	0.84897	0.02759	0.06575	0.0723	CGE_NDNF
190321_mCTseq_hs_29yr_BA10_UMB5580_5_UMB5580_6_F4_AD008_indexed	0.00818	0.79408	0.03342	0.18545	0.79238	0.02545	0.17873	0.0553	L1-3_CUX2
190321_mCTseq_hs_29yr_BA10_UMB5580_5_UMB5580_6_F4_AD010_indexed	0.00821	0.78932	0.03473	0.12165	0.78758	0.02674	0.11438	0.0724	L2-4_RORB
190321_mCTseq_hs_29yr_BA10_UMB5580_5_UMB5580_6_F4_AD012_indexed	0.014	0.84424	0.06977	0.17156	0.84203	0.05656	0.1598	0.0206	L6_TLE4
190321_mCTseq_hs_29yr_BA10_UMB5580_5_UMB5580_6_F5_AD001_indexed	0.01393	0.84571	0.07045	0.17164	0.84353	0.05732	0.15994	0.0624	CGE_VIP
190321_mCTseq_hs_29yr_BA10_UMB5580_5_UMB5580_6_F5_AD002_indexed	0.00609	0.79207	0.01712	0.09974	0.7908	0.0111	0.09422	0.0891	Oligo_MBP
190321_mCTseq_hs_29yr_BA10_UMB5580_5_UMB5580_6_F5_AD004_indexed	0.02283	0.88112	0.10365	0.19591	0.87834	0.08271	0.17712	0.0391	L6_TLE4
190321_mCTseq_hs_29yr_BA10_UMB5580_5_UMB5580_6_F5_AD006_indexed	0.00877	0.81537	0.04236	0.15451	0.81374	0.03389	0.14703	0.0796	L5-6_PDZRN4
190321_mCTseq_hs_29yr_BA10_UMB5580_5_UMB5580_6_F5_AD007_indexed	0.01004	0.80504	0.04676	0.17323	0.80306	0.03709	0.16485	0.0749	L2-4_RORB
190321_mCTseq_hs_29yr_BA10_UMB5580_5_UMB5580_6_F5_AD008_indexed	0.01055	0.82201	0.05216	0.16368	0.82011	0.04205	0.15476	0.0597	L4-5_FOXP2
190321_mCTseq_hs_29yr_BA10_UMB5580_5_UMB5580_6_F5_AD010_indexed	0.01111	0.8193	0.05403	0.1745	0.81727	0.0434	0.16523	0.0659	L4-5_FOXP2
190321_mCTseq_hs_29yr_BA10_UMB5580_5_UMB5580_6_F5_AD012_indexed	0.01026	0.85547	0.04788	0.10701	0.85397	0.03801	0.09775	0.0757	CGE_VIP
190321_mCTseq_hs_29yr_BA10_UMB5580_5_UMB5580_6_F6_AD001_indexed	0.00831	0.84806	0.0405	0.09127	0.84679	0.03246	0.08366	0.0639	CGE_VIP
190321_mCTseq_hs_29yr_BA10_UMB5580_5_UMB5580_6_F6_AD002_indexed	0.0076	0.83914	0.03492	0.11422	0.83791	0.02753	0.10744	0.073	CGE_LAMP5
190321_mCTseq_hs_29yr_BA10_UMB5580_5_UMB5580_6_F6_AD006_indexed	0.00669	0.83867	0.02698	0.11172	0.83758	0.02043	0.10574	0.0886	MGE_CALB1
190321_mCTseq_hs_29yr_BA10_UMB5580_5_UMB5580_6_F6_AD007_indexed	0.0112	0.81734	0.05706	0.14508	0.81527	0.04638	0.1354	0.0553	L5-6_PDZRN4
190321_mCTseq_hs_29yr_BA10_UMB5580_5_UMB5580_6_F6_AD008_indexed	0.01653	0.84173	0.08308	0.17204	0.83907	0.06767	0.15812	0.0616	L4-6_LRRK1
190321_mCTseq_hs_29yr_BA10_UMB5580_5_UMB5580_6_F6_AD010_indexed	0.01082	0.85794	0.05093	0.1581	0.85639	0.04055	0.14889	0.0593	CGE_VIP
190321_mCTseq_hs_29yr_BA10_UMB5580_5_UMB5580_6_F6_AD012_indexed	0.0102	0.8551	0.04873	0.16042	0.85361	0.03893	0.15177	0.0695	MGE_PVALB
190321_mCTseq_hs_29yr_BA10_UMB5580_5_UMB5580_6_F7_AD001_indexed	0.00939	0.84401	0.04802	0.16003	0.84253	0.039	0.15207	0.0536	MGE_PVALB
190321_mCTseq_hs_29yr_BA10_UMB5580_5_UMB5580_6_F7_AD002_indexed	0.00943	0.82868	0.04741	0.14715	0.82705	0.03834	0.13903	0.0584	L4-6_LRRK1
190321_mCTseq_hs_29yr_BA10_UMB5580_5_UMB5580_6_F7_AD004_indexed	0.01353	0.8668	0.06585	0.15511	0.86497	0.05304	0.14352	0.0636	CGE_NDNF
190321_mCTseq_hs_29yr_BA10_UMB5580_5_UMB5580_6_F7_AD006_indexed	0.00995	0.77241	0.04502	0.20824	0.77012	0.03542	0.20028	0.0407	L2-4_RORB
190321_mCTseq_hs_29yr_BA10_UMB5580_5_UMB5580_6_F7_AD007_indexed	0.00953	0.84536	0.04374	0.18749	0.84387	0.03454	0.17967	0.0642	CGE_VIP
190321_mCTseq_hs_29yr_BA10_UMB5580_5_UMB5580_6_F7_AD008_indexed	0.00927	0.84048	0.03799	0.19209	0.83899	0.02899	0.18453	0.0568	CGE_VIP
190321_mCTseq_hs_29yr_BA10_UMB5580_5_UMB5580_6_F7_AD010_indexed	0.00833	0.83788	0.03558	0.12852	0.83652	0.02748	0.1212	0.0595	CGE_LAMP5
190321_mCTseq_hs_29yr_BA10_UMB5580_5_UMB5580_6_F7_AD012_indexed	0.01125	0.85293	0.05667	0.15316	0.85126	0.04594	0.14352	0.0637	MGE_PVALB
190321_mCTseq_hs_29yr_BA10_UMB5580_5_UMB5580_6_F8_AD001_indexed	0.01001	0.83957	0.05051	0.15601	0.83795	0.04091	0.14748	0.0474	L6_TSHZ2
190321_mCTseq_hs_29yr_BA10_UMB5580_5_UMB5580_6_F8_AD002_indexed	0.01335	0.86185	0.06686	0.17515	0.85998	0.05423	0.16399	0.0515	CGE_VIP
190321_mCTseq_hs_29yr_BA10_UMB5580_5_UMB5580_6_F8_AD004_indexed	0.01488	0.84046	0.07638	0.18632	0.83805	0.06243	0.17403	0.0557	L4-6_LRRK1
190321_mCTseq_hs_29yr_BA10_UMB5580_5_UMB5580_6_F8_AD006_indexed	0.00742	0.79764	0.03175	0.10468	0.79613	0.02451	0.09799	0.0597	L1-3_CUX2
190321_mCTseq_hs_29yr_BA10_UMB5580_5_UMB5580_6_F8_AD007_indexed	0.01315	0.85879	0.06665	0.14037	0.85691	0.05421	0.12892	0.0566	MGE_B3GAT2
190321_mCTseq_hs_29yr_BA10_UMB5580_5_UMB5580_6_F8_AD008_indexed	0.00794	0.81088	0.03599	0.13735	0.80937	0.02827	0.13045	0.0503	L6_TLE4
190321_mCTseq_hs_29yr_BA10_UMB5580_5_UMB5580_6_F8_AD010_indexed	0.00781	0.79593	0.03754	0.14825	0.79432	0.02996	0.14155	0.0576	L6_TLE4
190321_mCTseq_hs_29yr_BA10_UMB5580_5_UMB5580_6_F8_AD012_indexed	0.01447	0.86822	0.07283	0.15382	0.86629	0.05922	0.1414	0.0545	MGE_B3GAT2
190321_mCTseq_hs_29yr_BA10_UMB5580_5_UMB5580_6_F9_AD001_indexed	0.01021	0.84993	0.05179	0.18122	0.84838	0.04201	0.17277	0.0654	MGE_CALB1
190321_mCTseq_hs_29yr_BA10_UMB5580_5_UMB5580_6_F9_AD002_indexed	0.00994	0.8572	0.05008	0.13262	0.85577	0.04054	0.12391	0.0728	MGE_B3GAT2
190321_mCTseq_hs_29yr_BA10_UMB5580_5_UMB5580_6_F9_AD004_indexed	0.01418	0.86232	0.07446	0.15446	0.86034	0.06115	0.1423	0.0727	MGE_CALB1
190321_mCTseq_hs_29yr_BA10_UMB5580_5_UMB5580_6_F9_AD006_indexed	0.00793	0.80635	0.03728	0.14081	0.8048	0.02958	0.13394	0.0669	L1-3_CUX2
190321_mCTseq_hs_29yr_BA10_UMB5580_5_UMB5580_6_F9_AD007_indexed	0.00942	0.81407	0.04223	0.18927	0.8123	0.03312	0.18156	0.0649	L1-3_CUX2
190321_mCTseq_hs_29yr_BA10_UMB5580_5_UMB5580_6_F9_AD008_indexed	0.02267	0.85169	0.10472	0.18842	0.84825	0.08395	0.16959	0.0543	L6_TLE4
190321_mCTseq_hs_29yr_BA10_UMB5580_5_UMB5580_6_F9_AD010_indexed	0.01925	0.85026	0.09336	0.1763	0.84732	0.07556	0.16013	0.0678	CGE_VIP
190321_mCTseq_hs_29yr_BA10_UMB5580_5_UMB5580_6_F9_AD012_indexed	0.0124	0.83392	0.06156	0.17122	0.83183	0.04978	0.16081	0.0702	L4-6_LRRK1
190321_mCTseq_hs_29yr_BA10_UMB5580_5_UMB5580_6_G10_AD001_indexed	0.01281	0.79692	0.06579	0.14661	0.79428	0.05367	0.13554	0.0612	L2-4_RORB
190321_mCTseq_hs_29yr_BA10_UMB5580_5_UMB5580_6_G10_AD002_indexed	0.01012	0.82607	0.04864	0.1449	0.82429	0.03891	0.13616	0.0434	L5-6_PDZRN4
190321_mCTseq_hs_29yr_BA10_UMB5580_5_UMB5580_6_G10_AD004_indexed	0.01256	0.86327	0.06191	0.16968	0.86153	0.04998	0.15912	0.0762	MGE_B3GAT2
190321_mCTseq_hs_29yr_BA10_UMB5580_5_UMB5580_6_G10_AD007_indexed	0.00887	0.86162	0.03902	0.15715	0.86038	0.03042	0.14961	0.0306	L1-3_CUX2
190321_mCTseq_hs_29yr_BA10_UMB5580_5_UMB5580_6_G10_AD008_indexed	0.0086	0.8112	0.04058	0.16615	0.80956	0.03226	0.15892	0.0651	L1-3_CUX2
190321_mCTseq_hs_29yr_BA10_UMB5580_5_UMB5580_6_G10_AD010_indexed	0.01445	0.80432	0.06539	0.14173	0.80145	0.05169	0.12915	0.0339	L6_TLE4
190321_mCTseq_hs_29yr_BA10_UMB5580_5_UMB5580_6_G10_AD012_indexed	0.00871	0.85332	0.04309	0.15084	0.85203	0.03468	0.14338	0.0651	MGE_PVALB
190321_mCTseq_hs_29yr_BA10_UMB5580_5_UMB5580_6_G11_AD001_indexed	0.01106	0.80893	0.05476	0.17547	0.80679	0.04419	0.16625	0.0489	L4-5_FOXP2
190321_mCTseq_hs_29yr_BA10_UMB5580_5_UMB5580_6_G11_AD004_indexed	0.0127	0.79144	0.06151	0.17486	0.78876	0.04944	0.16425	0.0564	L2-4_RORB
190321_mCTseq_hs_29yr_BA10_UMB5580_5_UMB5580_6_G11_AD006_indexed	0.01181	0.78846	0.05773	0.14611	0.78593	0.04647	0.13591	0.0548	L6_TLE4
190321_mCTseq_hs_29yr_BA10_UMB5580_5_UMB5580_6_G11_AD007_indexed	0.01083	0.8001	0.05602	0.13344	0.79791	0.04568	0.12395	0.0623	L5-6_PDZRN4
190321_mCTseq_hs_29yr_BA10_UMB5580_5_UMB5580_6_G11_AD008_indexed	0.01052	0.84272	0.05305	0.17987	0.84105	0.04298	0.17115	0.0564	MGE_PVALB
190321_mCTseq_hs_29yr_BA10_UMB5580_5_UMB5580_6_G11_AD010_indexed	0.01005	0.84177	0.04919	0.13707	0.84016	0.03954	0.12831	0.0586	CGE-MGE_CHST9
190321_mCTseq_hs_29yr_BA10_UMB5580_5_UMB5580_6_G11_AD012_indexed	0.01018	0.80974	0.0522	0.11303	0.80778	0.04245	0.10391	0.0602	L4_PLCH1
190321_mCTseq_hs_29yr_BA10_UMB5580_5_UMB5580_6_G12_AD004_indexed	0.00503	0.77222	0.00991	0.05906	0.77107	0.0049	0.0543	0.0638	Oligo_MBP
190321_mCTseq_hs_29yr_BA10_UMB5580_5_UMB5580_6_G12_AD006_indexed	0.00516	0.7942	0.00925	0.06641	0.79313	0.00411	0.06157	0.0617	Oligo_MBP
190321_mCTseq_hs_29yr_BA10_UMB5580_5_UMB5580_6_G12_AD007_indexed	0.005	0.798	0.00947	0.1047	0.79698	0.00449	0.1002	0.0795	Oligo_MBP
190321_mCTseq_hs_29yr_BA10_UMB5580_5_UMB5580_6_G12_AD008_indexed	0.00516	0.7882	0.00934	0.05822	0.7871	0.0042	0.05334	0.0721	Oligo_MBP
190321_mCTseq_hs_29yr_BA10_UMB5580_5_UMB5580_6_G12_AD010_indexed	0.00528	0.78515	0.00916	0.07356	0.78401	0.0039	0.06864	0.0771	Oligo_MBP
190321_mCTseq_hs_29yr_BA10_UMB5580_5_UMB5580_6_G12_AD012_indexed	0.00526	0.78992	0.00972	0.05997	0.78881	0.00448	0.055	0.0779	Oligo_MBP
190321_mCTseq_hs_29yr_BA10_UMB5580_5_UMB5580_6_G1_AD002_indexed	0.00798	0.80181	0.03246	0.18761	0.80022	0.02468	0.18107	0.0519	L1-3_CUX2
190321_mCTseq_hs_29yr_BA10_UMB5580_5_UMB5580_6_G1_AD004_indexed	0.01005	0.84907	0.04999	0.16301	0.84754	0.04035	0.15451	0.0631	MGE_CALB1
190321_mCTseq_hs_29yr_BA10_UMB5580_5_UMB5580_6_G1_AD006_indexed	0.01155	0.81129	0.05302	0.17718	0.80908	0.04195	0.16757	0.0561	L2-4_RORB
190321_mCTseq_hs_29yr_BA10_UMB5580_5_UMB5580_6_G1_AD007_indexed	0.01147	0.83619	0.0556	0.18616	0.83429	0.04464	0.17672	0.0612	MGE_UNC5B
190321_mCTseq_hs_29yr_BA10_UMB5580_5_UMB5580_6_G1_AD008_indexed	0.00993	0.7867	0.04607	0.14715	0.78456	0.0365	0.1386	0.0417	L6_TLE4
190321_mCTseq_hs_29yr_BA10_UMB5580_5_UMB5580_6_G1_AD010_indexed	0.01606	0.82377	0.07902	0.18616	0.82089	0.06399	0.17288	0.0562	L4_PLCH1
190321_mCTseq_hs_29yr_BA10_UMB5580_5_UMB5580_6_G1_AD012_indexed	0.01004	0.80193	0.04488	0.17481	0.79992	0.03519	0.16644	0.0473	L2-4_RORB
190321_mCTseq_hs_29yr_BA10_UMB5580_5_UMB5580_6_G2_AD001_indexed	0.01198	0.80634	0.06044	0.19281	0.80399	0.04905	0.18302	0.0466	L4_PLCH1
190321_mCTseq_hs_29yr_BA10_UMB5580_5_UMB5580_6_G2_AD002_indexed	0.01247	0.80084	0.05976	0.16748	0.79833	0.04789	0.15697	0.0446	L2-4_RORB
190321_mCTseq_hs_29yr_BA10_UMB5580_5_UMB5580_6_G2_AD004_indexed	0.00961	0.84359	0.04476	0.17751	0.84207	0.03549	0.16953	0.0517	CGE_NDNF
190321_mCTseq_hs_29yr_BA10_UMB5580_5_UMB5580_6_G2_AD006_indexed	0.01146	0.8523	0.05427	0.12644	0.85059	0.04331	0.11631	0.0522	MGE_B3GAT2
190321_mCTseq_hs_29yr_BA10_UMB5580_5_UMB5580_6_G2_AD007_indexed	0.00795	0.80427	0.02835	0.09986	0.8027	0.02056	0.09265	0.0622	Oligo_MBP
190321_mCTseq_hs_29yr_BA10_UMB5580_5_UMB5580_6_G2_AD008_indexed	0.01177	0.81395	0.05597	0.18107	0.81173	0.04473	0.17132	0.0308	L2-4_RORB
190321_mCTseq_hs_29yr_BA10_UMB5580_5_UMB5580_6_G2_AD012_indexed	0.02333	0.86582	0.10527	0.18943	0.86261	0.0839	0.17007	0.0329	CGE_VIP
190321_mCTseq_hs_29yr_BA10_UMB5580_5_UMB5580_6_G3_AD001_indexed	0.00827	0.79297	0.03758	0.12754	0.79124	0.02955	0.12026	0.0158	L1-3_CUX2
190321_mCTseq_hs_29yr_BA10_UMB5580_5_UMB5580_6_G3_AD002_indexed	0.01342	0.87652	0.06605	0.15643	0.87484	0.05335	0.14496	0.0412	MGE_CALB1
190321_mCTseq_hs_29yr_BA10_UMB5580_5_UMB5580_6_G3_AD004_indexed	0.00661	0.80289	0.01864	0.09305	0.80158	0.01211	0.08702	0.0803	L4-6_LRRK1
190321_mCTseq_hs_29yr_BA10_UMB5580_5_UMB5580_6_G3_AD006_indexed	0.0079	0.81987	0.02672	0.09688	0.81844	0.01897	0.08969	0.08	Astro_FGF3R
190321_mCTseq_hs_29yr_BA10_UMB5580_5_UMB5580_6_G3_AD007_indexed	0.00707	0.82326	0.02289	0.09097	0.822	0.01593	0.0845	0.0717	Micro-Endo_TYROBP
190321_mCTseq_hs_29yr_BA10_UMB5580_5_UMB5580_6_G3_AD008_indexed	0.0106	0.80922	0.05026	0.17092	0.80718	0.04008	0.16204	0.0502	L4-5_FOXP2
190321_mCTseq_hs_29yr_BA10_UMB5580_5_UMB5580_6_G3_AD010_indexed	0.00889	0.80186	0.0363	0.1876	0.80008	0.02766	0.18031	0.0527	L2-4_RORB
190321_mCTseq_hs_29yr_BA10_UMB5580_5_UMB5580_6_G3_AD012_indexed	0.01168	0.85225	0.05544	0.10433	0.8505	0.04428	0.09374	0.0534	MGE_B3GAT2
190321_mCTseq_hs_29yr_BA10_UMB5580_5_UMB5580_6_G4_AD001_indexed	0.01139	0.81287	0.05656	0.16874	0.81071	0.04569	0.15916	0.0591	L4-5_FOXP2
190321_mCTseq_hs_29yr_BA10_UMB5580_5_UMB5580_6_G4_AD002_indexed	0.01344	0.81684	0.06788	0.1506	0.81434	0.05518	0.13903	0.0651	L4-6_LRRK1
190321_mCTseq_hs_29yr_BA10_UMB5580_5_UMB5580_6_G4_AD004_indexed	0.00908	0.81398	0.04534	0.11165	0.81228	0.03659	0.10351	0.0547	L4-5_FOXP2
190321_mCTseq_hs_29yr_BA10_UMB5580_5_UMB5580_6_G4_AD006_indexed	0.02203	0.86529	0.10694	0.19403	0.86226	0.08682	0.17587	0.0702	MGE_B3GAT2
190321_mCTseq_hs_29yr_BA10_UMB5580_5_UMB5580_6_G4_AD007_indexed	0.02493	0.85192	0.11593	0.21594	0.84813	0.09333	0.19589	0.0483	L4-6_LRRK1
190321_mCTseq_hs_29yr_BA10_UMB5580_5_UMB5580_6_G4_AD008_indexed	0.01245	0.80767	0.06083	0.18342	0.80525	0.04899	0.17313	0.0543	L4-6_LRRK1
190321_mCTseq_hs_29yr_BA10_UMB5580_5_UMB5580_6_G4_AD010_indexed	0.01415	0.86371	0.07193	0.19747	0.86175	0.05861	0.18595	0.0474	MGE_PVALB
190321_mCTseq_hs_29yr_BA10_UMB5580_5_UMB5580_6_G4_AD012_indexed	0.01288	0.82084	0.06323	0.17456	0.8185	0.05101	0.16379	0.0491	L4_PLCH1
190321_mCTseq_hs_29yr_BA10_UMB5580_5_UMB5580_6_G5_AD001_indexed	0.00919	0.84496	0.03666	0.14457	0.84352	0.02772	0.13664	0.0587	MGE_CALB1
190321_mCTseq_hs_29yr_BA10_UMB5580_5_UMB5580_6_G5_AD002_indexed	0.00763	0.8029	0.0366	0.13212	0.80138	0.02919	0.12545	0.0658	L1-3_CUX2
190321_mCTseq_hs_29yr_BA10_UMB5580_5_UMB5580_6_G5_AD004_indexed	0.00845	0.79977	0.03768	0.17599	0.79806	0.02948	0.16897	0.0772	L1-3_CUX2
190321_mCTseq_hs_29yr_BA10_UMB5580_5_UMB5580_6_G5_AD006_indexed	0.00623	0.81664	0.02149	0.08954	0.81549	0.01536	0.08383	0.0787	Astro_FGF3R
190321_mCTseq_hs_29yr_BA10_UMB5580_5_UMB5580_6_G5_AD007_indexed	0.01705	0.86645	0.08839	0.16742	0.86413	0.07258	0.15298	0.0636	MGE_B3GAT2
190321_mCTseq_hs_29yr_BA10_UMB5580_5_UMB5580_6_G5_AD008_indexed	0.01192	0.83699	0.05602	0.21768	0.83502	0.04463	0.20824	0.028	L4-5_FOXP2
190321_mCTseq_hs_29yr_BA10_UMB5580_5_UMB5580_6_G5_AD010_indexed	0.00944	0.8059	0.0452	0.14643	0.80405	0.0361	0.1383	0.0598	L4_PLCH1
190321_mCTseq_hs_29yr_BA10_UMB5580_5_UMB5580_6_G5_AD012_indexed	0.00979	0.8493	0.04408	0.13222	0.84781	0.03463	0.12364	0.0703	MGE_CALB1
190321_mCTseq_hs_29yr_BA10_UMB5580_5_UMB5580_6_G6_AD001_indexed	0.0083	0.84141	0.03934	0.147	0.84008	0.0313	0.13986	0.0595	CGE-MGE_CHST9
190321_mCTseq_hs_29yr_BA10_UMB5580_5_UMB5580_6_G6_AD002_indexed	0.00852	0.85059	0.04067	0.1548	0.84931	0.03243	0.14754	0.0645	MGE_CALB1
190321_mCTseq_hs_29yr_BA10_UMB5580_5_UMB5580_6_G6_AD004_indexed	0.01232	0.82983	0.06341	0.16507	0.82771	0.05173	0.15466	0.0808	L4-6_LRRK1
190321_mCTseq_hs_29yr_BA10_UMB5580_5_UMB5580_6_G6_AD006_indexed	0.01	0.8249	0.04979	0.17133	0.82313	0.04019	0.16296	0.0739	L4-5_FOXP2
190321_mCTseq_hs_29yr_BA10_UMB5580_5_UMB5580_6_G6_AD007_indexed	0.00891	0.84174	0.03906	0.15354	0.84032	0.03042	0.14593	0.0681	CGE_NDNF
190321_mCTseq_hs_29yr_BA10_UMB5580_5_UMB5580_6_G6_AD008_indexed	0.00739	0.82642	0.03023	0.09753	0.82513	0.02301	0.09081	0.0593	CGE_VIP_MBP
190321_mCTseq_hs_29yr_BA10_UMB5580_5_UMB5580_6_G6_AD010_indexed	0.01017	0.85179	0.05	0.15581	0.85027	0.04024	0.14714	0.0556	MGE_PVALB
190321_mCTseq_hs_29yr_BA10_UMB5580_5_UMB5580_6_G6_AD012_indexed	0.00935	0.84585	0.04196	0.18827	0.8444	0.03292	0.18061	0.0702	MGE_PVALB
190321_mCTseq_hs_29yr_BA10_UMB5580_5_UMB5580_6_G7_AD001_indexed	0.00749	0.78094	0.03328	0.15807	0.77929	0.02598	0.15172	0.0483	L2-4_RORB
190321_mCTseq_hs_29yr_BA10_UMB5580_5_UMB5580_6_G7_AD002_indexed	0.00814	0.80616	0.03735	0.17193	0.80457	0.02945	0.16513	0.0616	L2-4_RORB
190321_mCTseq_hs_29yr_BA10_UMB5580_5_UMB5580_6_G7_AD004_indexed	0.00904	0.85085	0.04287	0.16351	0.84949	0.03414	0.15588	0.0702	MGE_PVALB
190321_mCTseq_hs_29yr_BA10_UMB5580_5_UMB5580_6_G7_AD006_indexed	0.01056	0.81912	0.05064	0.17839	0.81719	0.04051	0.16962	0.0695	L4-5_TOX
190321_mCTseq_hs_29yr_BA10_UMB5580_5_UMB5580_6_G7_AD007_indexed	0.01956	0.84005	0.0962	0.20705	0.83686	0.07817	0.19123	0.0647	L4-6_LRRK1
190321_mCTseq_hs_29yr_BA10_UMB5580_5_UMB5580_6_G7_AD008_indexed	0.00919	0.8165	0.04278	0.16013	0.8148	0.0339	0.15234	0.0455	L5-6_PDZRN4
190321_mCTseq_hs_29yr_BA10_UMB5580_5_UMB5580_6_G7_AD012_indexed	0.01491	0.85936	0.07279	0.17722	0.85723	0.05876	0.16477	0.0598	CGE_VIP
190321_mCTseq_hs_29yr_BA10_UMB5580_5_UMB5580_6_G8_AD001_indexed	0.01538	0.85583	0.08059	0.13932	0.85358	0.06623	0.12588	0.0609	MGE_PVALB
190321_mCTseq_hs_29yr_BA10_UMB5580_5_UMB5580_6_G8_AD002_indexed	0.00891	0.7976	0.04385	0.1588	0.79578	0.03525	0.15124	0.0796	L2-4_RORB
190321_mCTseq_hs_29yr_BA10_UMB5580_5_UMB5580_6_G8_AD004_indexed	0.00895	0.80256	0.04076	0.17879	0.80078	0.0321	0.17137	0.0872	L1-3_CUX2
190321_mCTseq_hs_29yr_BA10_UMB5580_5_UMB5580_6_G8_AD006_indexed	0.00833	0.83668	0.03544	0.13705	0.83531	0.02734	0.1298	0.0943	CGE_VIP
190321_mCTseq_hs_29yr_BA10_UMB5580_5_UMB5580_6_G8_AD007_indexed	0.01081	0.83277	0.05585	0.16407	0.83094	0.04553	0.15493	0.0288	L4-6_LRRK1
190321_mCTseq_hs_29yr_BA10_UMB5580_5_UMB5580_6_G8_AD008_indexed	0.01105	0.82731	0.05441	0.16398	0.82538	0.04384	0.15464	0.0564	L4-5_FOXP2
190321_mCTseq_hs_29yr_BA10_UMB5580_5_UMB5580_6_G8_AD010_indexed	0.0099	0.85359	0.0469	0.16101	0.85213	0.03737	0.15262	0.0657	MGE_PVALB
190321_mCTseq_hs_29yr_BA10_UMB5580_5_UMB5580_6_G8_AD012_indexed	0.00803	0.79565	0.03209	0.16331	0.794	0.02425	0.15654	0.077	L1-3_CUX2
190321_mCTseq_hs_29yr_BA10_UMB5580_5_UMB5580_6_G9_AD001_indexed	0.00818	0.79961	0.03745	0.17877	0.79796	0.02951	0.172	0.0577	L6_TLE4
190321_mCTseq_hs_29yr_BA10_UMB5580_5_UMB5580_6_G9_AD002_indexed	0.00826	0.80248	0.03596	0.15908	0.80083	0.02793	0.15208	0.0509	L5-6_PDZRN4
190321_mCTseq_hs_29yr_BA10_UMB5580_5_UMB5580_6_G9_AD004_indexed	0.01058	0.86804	0.04942	0.17619	0.86663	0.03926	0.16738	0.0528	CGE_NDNF
190321_mCTseq_hs_29yr_BA10_UMB5580_5_UMB5580_6_G9_AD006_indexed	0.0113	0.80392	0.05703	0.15165	0.80168	0.04625	0.14195	0.0534	L2-4_RORB
190321_mCTseq_hs_29yr_BA10_UMB5580_5_UMB5580_6_G9_AD007_indexed	0.00955	0.81802	0.04566	0.15939	0.81627	0.03646	0.15128	0.0451	L4-5_FOXP2
190321_mCTseq_hs_29yr_BA10_UMB5580_5_UMB5580_6_G9_AD008_indexed	0.01021	0.81978	0.04903	0.17063	0.81792	0.03922	0.16207	0.0386	L4-5_FOXP2
190321_mCTseq_hs_29yr_BA10_UMB5580_5_UMB5580_6_G9_AD012_indexed	0.00883	0.84658	0.04057	0.148	0.84521	0.03202	0.14041	0.0444	MGE_PVALB
190321_mCTseq_hs_29yr_BA10_UMB5580_5_UMB5580_6_H10_AD001_indexed	0.01031	0.84113	0.04865	0.13997	0.83947	0.03874	0.13101	0.0606	CGE-MGE_CHST9
190321_mCTseq_hs_29yr_BA10_UMB5580_5_UMB5580_6_H10_AD002_indexed	0.00952	0.84632	0.04282	0.1132	0.84484	0.03362	0.10468	0.0686	CGE_LAMP5
190321_mCTseq_hs_29yr_BA10_UMB5580_5_UMB5580_6_H10_AD004_indexed	0.00843	0.83362	0.03928	0.10637	0.83221	0.03111	0.09877	0.0749	CGE_LAMP5
190321_mCTseq_hs_29yr_BA10_UMB5580_5_UMB5580_6_H10_AD006_indexed	0.01808	0.84099	0.08917	0.21679	0.83806	0.0724	0.20237	0.0691	L4-6_LRRK1
190321_mCTseq_hs_29yr_BA10_UMB5580_5_UMB5580_6_H10_AD007_indexed	0.01178	0.80595	0.06129	0.13034	0.80364	0.0501	0.11997	0.0707	L4_PLCH1
190321_mCTseq_hs_29yr_BA10_UMB5580_5_UMB5580_6_H10_AD008_indexed	0.01073	0.85841	0.04996	0.14393	0.85687	0.03966	0.13464	0.0552	CGE_NDNF
190321_mCTseq_hs_29yr_BA10_UMB5580_5_UMB5580_6_H10_AD010_indexed	0.01233	0.81037	0.06357	0.19219	0.808	0.05188	0.18211	0.0549	L4_PLCH1
190321_mCTseq_hs_29yr_BA10_UMB5580_5_UMB5580_6_H10_AD012_indexed	0.01169	0.80894	0.05851	0.17807	0.80668	0.04737	0.16835	0.0574	L2-4_RORB
190321_mCTseq_hs_29yr_BA10_UMB5580_5_UMB5580_6_H11_AD001_indexed	0.01617	0.86022	0.08171	0.17923	0.85792	0.06662	0.16574	0.0537	MGE_B3GAT2
190321_mCTseq_hs_29yr_BA10_UMB5580_5_UMB5580_6_H11_AD004_indexed	0.01104	0.80197	0.05512	0.18547	0.79976	0.04457	0.17638	0.0633	L2-4_RORB
190321_mCTseq_hs_29yr_BA10_UMB5580_5_UMB5580_6_H11_AD006_indexed	0.00764	0.79113	0.0348	0.12537	0.78952	0.02737	0.11864	0.0704	L1-3_CUX2
190321_mCTseq_hs_29yr_BA10_UMB5580_5_UMB5580_6_H11_AD007_indexed	0.01114	0.85091	0.05588	0.14303	0.84923	0.04524	0.13338	0.0694	CGE_VIP
190321_mCTseq_hs_29yr_BA10_UMB5580_5_UMB5580_6_H11_AD008_indexed	0.01039	0.8224	0.05055	0.17132	0.82054	0.04058	0.16262	0.051	L4-5_FOXP2
190321_mCTseq_hs_29yr_BA10_UMB5580_5_UMB5580_6_H11_AD010_indexed	0.01266	0.85934	0.06296	0.14728	0.85754	0.05094	0.13635	0.0655	MGE_CALB1
190321_mCTseq_hs_29yr_BA10_UMB5580_5_UMB5580_6_H11_AD012_indexed	0.00974	0.82024	0.04725	0.17918	0.81847	0.03788	0.17111	0.0645	L4-5_FOXP2
190321_mCTseq_hs_29yr_BA10_UMB5580_5_UMB5580_6_H12_AD001_indexed	0.00518	0.7888	0.00929	0.09153	0.7877	0.00413	0.0868	0.0632	Oligo_MBP
190321_mCTseq_hs_29yr_BA10_UMB5580_5_UMB5580_6_H12_AD002_indexed	0.00819	0.77643	0.01309	0.09719	0.77458	0.00494	0.08973	0.0323	Micro-Endo_TYROBP
190321_mCTseq_hs_29yr_BA10_UMB5580_5_UMB5580_6_H12_AD004_indexed	0.00531	0.78134	0.0112	0.06583	0.78017	0.00592	0.06084	0.0773	Oligo_MBP
190321_mCTseq_hs_29yr_BA10_UMB5580_5_UMB5580_6_H12_AD007_indexed	0.00538	0.78571	0.00974	0.07852	0.78455	0.00438	0.07354	0.0819	Oligo_MBP
190321_mCTseq_hs_29yr_BA10_UMB5580_5_UMB5580_6_H12_AD008_indexed	0.00532	0.76684	0.00755	0.10175	0.76559	0.00224	0.09695	0.0575	Micro-Endo_TYROBP
190321_mCTseq_hs_29yr_BA10_UMB5580_5_UMB5580_6_H12_AD010_indexed	0.00812	0.76722	0.01367	0.11359	0.76531	0.0056	0.10633	0.0769	Micro-Endo_TYROBP
190321_mCTseq_hs_29yr_BA10_UMB5580_5_UMB5580_6_H12_AD012_indexed	0.00507	0.77552	0.00913	0.06493	0.77438	0.00408	0.06017	0.0806	Oligo_MBP
190321_mCTseq_hs_29yr_BA10_UMB5580_5_UMB5580_6_H1_AD001_indexed	0.00888	0.81336	0.03829	0.1585	0.81169	0.02967	0.15096	0.045	L1-3_CUX2
190321_mCTseq_hs_29yr_BA10_UMB5580_5_UMB5580_6_H1_AD002_indexed	0.01221	0.7853	0.06006	0.17007	0.78265	0.04844	0.15981	0.0595	L2-4_RORB
190321_mCTseq_hs_29yr_BA10_UMB5580_5_UMB5580_6_H1_AD004_indexed	0.01131	0.79425	0.05568	0.18829	0.7919	0.04488	0.179	0.0673	L2-4_RORB
190321_mCTseq_hs_29yr_BA10_UMB5580_5_UMB5580_6_H1_AD006_indexed	0.01245	0.86223	0.06245	0.16303	0.86049	0.05063	0.15248	0.0609	MGE_CALB1
190321_mCTseq_hs_29yr_BA10_UMB5580_5_UMB5580_6_H1_AD007_indexed	0.00807	0.7913	0.03453	0.09153	0.7896	0.02668	0.08414	0.0662	L1-3_CUX2
190321_mCTseq_hs_29yr_BA10_UMB5580_5_UMB5580_6_H1_AD008_indexed	0.00941	0.81572	0.04082	0.15626	0.81397	0.03171	0.14824	0.0529	L1-3_CUX2
190321_mCTseq_hs_29yr_BA10_UMB5580_5_UMB5580_6_H1_AD010_indexed	0.01101	0.81381	0.0503	0.16995	0.81174	0.03973	0.16071	0.0503	L4-5_FOXP2
190321_mCTseq_hs_29yr_BA10_UMB5580_5_UMB5580_6_H1_AD012_indexed	0.01061	0.84717	0.04846	0.15216	0.84553	0.03826	0.14307	0.046	CGE_VIP_MBP
190321_mCTseq_hs_29yr_BA10_UMB5580_5_UMB5580_6_H2_AD001_indexed	0.00865	0.79651	0.04032	0.1468	0.79473	0.03195	0.13936	0.0519	L1-3_CUX2
190321_mCTseq_hs_29yr_BA10_UMB5580_5_UMB5580_6_H2_AD002_indexed	0.00731	0.79943	0.03227	0.10409	0.79795	0.02514	0.09749	0.0523	L2-4_RORB
190321_mCTseq_hs_29yr_BA10_UMB5580_5_UMB5580_6_H2_AD004_indexed	0.01268	0.84586	0.06153	0.1987	0.84388	0.04948	0.18841	0.0451	L1-3_CUX2
190321_mCTseq_hs_29yr_BA10_UMB5580_5_UMB5580_6_H2_AD006_indexed	0.0194	0.83554	0.09179	0.2158	0.83229	0.07382	0.20029	0.056	L5-6_PDZRN4
190321_mCTseq_hs_29yr_BA10_UMB5580_5_UMB5580_6_H2_AD007_indexed	0.00903	0.79434	0.04606	0.13178	0.79247	0.03737	0.12387	0.0606	L2-4_RORB
190321_mCTseq_hs_29yr_BA10_UMB5580_5_UMB5580_6_H2_AD008_indexed	0.00832	0.83073	0.03373	0.13518	0.82931	0.02562	0.12792	0.0532	CGE_VIP
190321_mCTseq_hs_29yr_BA10_UMB5580_5_UMB5580_6_H2_AD010_indexed	0.01128	0.78926	0.05476	0.09539	0.78686	0.04398	0.08507	0.0548	L2-4_RORB
190321_mCTseq_hs_29yr_BA10_UMB5580_5_UMB5580_6_H2_AD012_indexed	0.01076	0.79636	0.05249	0.14549	0.79415	0.04218	0.1362	0.0564	L2-4_RORB
190321_mCTseq_hs_29yr_BA10_UMB5580_5_UMB5580_6_H3_AD004_indexed	0.01722	0.85826	0.08876	0.09925	0.85578	0.07279	0.08347	0.0155	MGE_CALB1
190321_mCTseq_hs_29yr_BA10_UMB5580_5_UMB5580_6_H3_AD006_indexed	0.0084	0.82951	0.03681	0.11635	0.82807	0.02865	0.10886	0.0159	CGE_LAMP5
190321_mCTseq_hs_29yr_BA10_UMB5580_5_UMB5580_6_H3_AD007_indexed	0.01155	0.79994	0.05473	0.18487	0.7976	0.04368	0.17535	0.0122	L2-4_RORB
190321_mCTseq_hs_29yr_BA10_UMB5580_5_UMB5580_6_H3_AD008_indexed	0.00751	0.78593	0.02944	0.13161	0.78431	0.0221	0.12504	0.0127	L1-3_CUX2
190321_mCTseq_hs_29yr_BA10_UMB5580_5_UMB5580_6_H3_AD010_indexed	0.02022	0.82622	0.09247	0.20079	0.82263	0.07374	0.1843	0.0135	L5-6_PDZRN4
190321_mCTseq_hs_29yr_BA10_UMB5580_5_UMB5580_6_H4_AD001_indexed	0.01097	0.78997	0.05504	0.16298	0.78764	0.04456	0.1537	0.0605	L2-4_RORB
190321_mCTseq_hs_29yr_BA10_UMB5580_5_UMB5580_6_H4_AD002_indexed	0.0108	0.85757	0.05759	0.15333	0.85601	0.0473	0.14409	0.0712	MGE_PVALB
190321_mCTseq_hs_29yr_BA10_UMB5580_5_UMB5580_6_H4_AD004_indexed	0.01251	0.81624	0.0649	0.19305	0.81391	0.05305	0.18283	0.0758	L4_PLCH1
190321_mCTseq_hs_29yr_BA10_UMB5580_5_UMB5580_6_H4_AD006_indexed	0.02244	0.86051	0.10448	0.18671	0.85731	0.08392	0.16804	0.066	CGE_VIP
190321_mCTseq_hs_29yr_BA10_UMB5580_5_UMB5580_6_H4_AD007_indexed	0.01149	0.80956	0.05626	0.16943	0.80735	0.04529	0.15978	0.0493	L5-6_PDZRN4
190321_mCTseq_hs_29yr_BA10_UMB5580_5_UMB5580_6_H4_AD008_indexed	0.00773	0.78672	0.03169	0.14221	0.78506	0.02415	0.13553	0.0603	L1-3_CUX2
190321_mCTseq_hs_29yr_BA10_UMB5580_5_UMB5580_6_H5_AD002_indexed	0.01564	0.83799	0.07963	0.19329	0.83542	0.06501	0.18047	0.0703	L4-6_LRRK1
190321_mCTseq_hs_29yr_BA10_UMB5580_5_UMB5580_6_H5_AD004_indexed	0.0094	0.81478	0.04691	0.104	0.81302	0.03787	0.0955	0.0891	L4-5_FOXP2
190321_mCTseq_hs_29yr_BA10_UMB5580_5_UMB5580_6_H5_AD007_indexed	0.01048	0.80329	0.05184	0.15332	0.80121	0.0418	0.14435	0.0133	L2-4_RORB
190321_mCTseq_hs_29yr_BA10_UMB5580_5_UMB5580_6_H5_AD008_indexed	0.01646	0.86142	0.07969	0.19404	0.8591	0.06429	0.18055	0.0596	MGE_B3GAT2
190321_mCTseq_hs_29yr_BA10_UMB5580_5_UMB5580_6_H5_AD010_indexed	0.00981	0.79485	0.04479	0.18249	0.79282	0.03533	0.17439	0.0624	L2-4_RORB
190321_mCTseq_hs_29yr_BA10_UMB5580_5_UMB5580_6_H6_AD001_indexed	0.00937	0.82016	0.05108	0.15801	0.81846	0.0421	0.15005	0.0548	L4-5_FOXP2
190321_mCTseq_hs_29yr_BA10_UMB5580_5_UMB5580_6_H6_AD002_indexed	0.01576	0.8301	0.08036	0.19048	0.82738	0.06563	0.17752	0.08	L4-6_LRRK1
190321_mCTseq_hs_29yr_BA10_UMB5580_5_UMB5580_6_H6_AD004_indexed	0.00974	0.83849	0.04678	0.14702	0.8369	0.0374	0.13863	0.0902	CGE_VIP_MBP
190321_mCTseq_hs_29yr_BA10_UMB5580_5_UMB5580_6_H6_AD006_indexed	0.00947	0.84693	0.0459	0.18483	0.84547	0.03678	0.17704	0.0866	MGE_PVALB
190321_mCTseq_hs_29yr_BA10_UMB5580_5_UMB5580_6_H6_AD007_indexed	0.01136	0.84973	0.05671	0.16659	0.848	0.04587	0.15701	0.065	CGE_VIP
190321_mCTseq_hs_29yr_BA10_UMB5580_5_UMB5580_6_H6_AD008_indexed	0.00872	0.82763	0.03863	0.1279	0.82611	0.03017	0.12023	0.0599	L5-6_PDZRN4
190321_mCTseq_hs_29yr_BA10_UMB5580_5_UMB5580_6_H6_AD010_indexed	0.00906	0.81119	0.03959	0.14833	0.80946	0.03081	0.14054	0.0708	L2-4_RORB
190321_mCTseq_hs_29yr_BA10_UMB5580_5_UMB5580_6_H6_AD012_indexed	0.01288	0.79513	0.06097	0.17412	0.79246	0.04872	0.16334	0.0702	L2-4_RORB
190321_mCTseq_hs_29yr_BA10_UMB5580_5_UMB5580_6_H7_AD001_indexed	0.00739	0.79456	0.03355	0.15011	0.79303	0.02635	0.14378	0.0616	L1-3_CUX2
190321_mCTseq_hs_29yr_BA10_UMB5580_5_UMB5580_6_H7_AD002_indexed	0.01226	0.82855	0.06202	0.18938	0.82642	0.05038	0.17932	0.0658	L4-5_TOX
190321_mCTseq_hs_29yr_BA10_UMB5580_5_UMB5580_6_H7_AD004_indexed	0.00787	0.82373	0.03436	0.16394	0.82233	0.0267	0.15731	0.0559	L1-3_CUX2
190321_mCTseq_hs_29yr_BA10_UMB5580_5_UMB5580_6_H7_AD006_indexed	0.01002	0.84939	0.04	0.12187	0.84787	0.03028	0.11298	0.0712	CGE_NDNF
190321_mCTseq_hs_29yr_BA10_UMB5580_5_UMB5580_6_H7_AD007_indexed	0.00802	0.79859	0.03608	0.16272	0.79696	0.02829	0.15595	0.0573	L2-4_RORB
190321_mCTseq_hs_29yr_BA10_UMB5580_5_UMB5580_6_H7_AD008_indexed	0.01395	0.82426	0.0699	0.17691	0.82177	0.05674	0.16527	0.0476	L4-6_LRRK1
190321_mCTseq_hs_29yr_BA10_UMB5580_5_UMB5580_6_H7_AD010_indexed	0.01799	0.86777	0.08841	0.16238	0.86535	0.07171	0.14704	0.052	MGE_B3GAT2
190321_mCTseq_hs_29yr_BA10_UMB5580_5_UMB5580_6_H7_AD012_indexed	0.01979	0.86392	0.09296	0.19172	0.86117	0.07465	0.1754	0.0563	MGE_B3GAT2
190321_mCTseq_hs_29yr_BA10_UMB5580_5_UMB5580_6_H8_AD001_indexed	0.01052	0.81621	0.05482	0.10824	0.81426	0.04477	0.09876	0.0221	L4-5_FOXP2
190321_mCTseq_hs_29yr_BA10_UMB5580_5_UMB5580_6_H8_AD002_indexed	0.00928	0.81323	0.04721	0.15109	0.81148	0.03829	0.14314	0.0681	L4-5_FOXP2
190321_mCTseq_hs_29yr_BA10_UMB5580_5_UMB5580_6_H8_AD004_indexed	0.01024	0.82151	0.05202	0.10768	0.81966	0.04221	0.09845	0.0658	L4-5_FOXP2
190321_mCTseq_hs_29yr_BA10_UMB5580_5_UMB5580_6_H8_AD006_indexed	0.00819	0.84531	0.0344	0.12039	0.84403	0.02643	0.11313	0.0696	MGE_CALB1
190321_mCTseq_hs_29yr_BA10_UMB5580_5_UMB5580_6_H8_AD007_indexed	0.01152	0.79052	0.05794	0.14638	0.78808	0.04696	0.13643	0.056	L6_TLE4
190321_mCTseq_hs_29yr_BA10_UMB5580_5_UMB5580_6_H8_AD008_indexed	0.00903	0.83189	0.03862	0.15134	0.83036	0.02986	0.14361	0.0435	L1-3_CUX2
190321_mCTseq_hs_29yr_BA10_UMB5580_5_UMB5580_6_H8_AD010_indexed	0.01725	0.8565	0.08193	0.18596	0.85398	0.06582	0.17167	0.0162	CGE_VIP
190321_mCTseq_hs_29yr_BA10_UMB5580_5_UMB5580_6_H8_AD012_indexed	0.00914	0.79761	0.04356	0.16118	0.79574	0.03474	0.15344	0.0541	L2-4_RORB
190321_mCTseq_hs_29yr_BA10_UMB5580_5_UMB5580_6_H9_AD001_indexed	0.00855	0.83141	0.03682	0.14397	0.82996	0.02851	0.13659	0.0673	CGE_LAMP5
190321_mCTseq_hs_29yr_BA10_UMB5580_5_UMB5580_6_H9_AD002_indexed	0.02568	0.85527	0.11875	0.2021	0.85146	0.09552	0.18107	0.06	L4-6_LRRK1
190321_mCTseq_hs_29yr_BA10_UMB5580_5_UMB5580_6_H9_AD004_indexed	0.01008	0.8273	0.05149	0.16489	0.82554	0.04183	0.15639	0.0785	L4-5_FOXP2
190321_mCTseq_hs_29yr_BA10_UMB5580_5_UMB5580_6_H9_AD006_indexed	0.0138	0.81327	0.06983	0.1771	0.81066	0.05681	0.16559	0.069	L2-4_RORB
190321_mCTseq_hs_29yr_BA10_UMB5580_5_UMB5580_6_H9_AD007_indexed	0.00801	0.85711	0.03087	0.18513	0.85596	0.02304	0.17855	0.0458	CGE_NDNF
190321_mCTseq_hs_29yr_BA10_UMB5580_5_UMB5580_6_H9_AD008_indexed	0.00886	0.84439	0.04423	0.15333	0.843	0.03569	0.14576	0.0667	MGE_PVALB
190321_mCTseq_hs_29yr_BA10_UMB5580_5_UMB5580_6_H9_AD010_indexed	0.00927	0.82386	0.04201	0.16529	0.82221	0.03305	0.15748	0.0584	L6_TLE4
190321_mCTseq_hs_29yr_BA10_UMB5580_5_UMB5580_6_H9_AD012_indexed	0.01319	0.82202	0.06483	0.18163	0.81964	0.05233	0.17069	0.0542	L4_PLCH
