## Supplementary material for "Single nucleus multi-omics links human cortical cell regulatory genome diversity to disease risk variants": Table S5 (part 1 of 2)

### Sheet: TableS6
Table S5. Cluster labels of the snRNA-seq dataset
Cell_ID	DonorID	Age	pred_mtg_cl	AllenCellClass
AAACCCACAAAGGTTA-10L8TX_181031_002_A01	H18.30.002	50y	Exc L2-3 LINC00507 FREM3	exc
AAACCCACAAGTGATA-10L8TX_181031_002_A01	H18.30.002	50y	Exc L4-6 RORB C1R	exc
AAACCCACACCAGCGT-10L8TX_181031_002_A01	H18.30.002	50y	Inh L1-3 SST CALB1	inh
AAACCCACACGAAAGC-10L8TX_181031_002_A01	H18.30.002	50y	Exc L3-5 RORB COL22A1	exc
AAACCCAGTTGCGGAA-10L8TX_181031_002_A01	H18.30.002	50y	Inh L1-3 VIP GGH	inh
AAACCCAGTTTAAGGA-10L8TX_181031_002_A01	H18.30.002	50y	Exc L2-3 LINC00507 FREM3	exc
AAACCCATCAACCCGG-10L8TX_181031_002_A01	H18.30.002	50y	Exc L2-3 LINC00507 FREM3	exc
AAACCCATCGGCTTGG-10L8TX_181031_002_A01	H18.30.002	50y	Exc L2-3 LINC00507 FREM3	exc
AAACCCATCTACAGGT-10L8TX_181031_002_A01	H18.30.002	50y	Inh L2-4 PVALB WFDC2	inh
AAACCCATCTAGTACG-10L8TX_181031_002_A01	H18.30.002	50y	Inh L1-2 GAD1 MC4R	inh
AAACGAACATGACTCA-10L8TX_181031_002_A01	H18.30.002	50y	Exc L3-5 RORB FILIP1L	exc
AAACGAAGTACTGAGG-10L8TX_181031_002_A01	H18.30.002	50y	Exc L5-6 THEMIS C1QL3	outlier
AAACGAAGTCAAGTTC-10L8TX_181031_002_A01	H18.30.002	50y	Exc L3-4 RORB CARM1P1	exc
AAACGAAGTGAGGATC-10L8TX_181031_002_A01	H18.30.002	50y	Oligo L1-6 OPALIN	glia
AAACGAAGTGTATACC-10L8TX_181031_002_A01	H18.30.002	50y	Exc L2-3 LINC00507 FREM3	exc
AAACGAATCGACGTCG-10L8TX_181031_002_A01	H18.30.002	50y	Exc L5-6 THEMIS FGF10	exc
AAACGAATCGGACTTA-10L8TX_181031_002_A01	H18.30.002	50y	Exc L2-4 LINC00507 GLP2R	exc
AAACGAATCTCACCCA-10L8TX_181031_002_A01	H18.30.002	50y	Inh L2-6 LAMP5 CA1	inh
AAACGAATCTCGTGGG-10L8TX_181031_002_A01	H18.30.002	50y	Exc L3-4 RORB CARM1P1	exc
AAACGCTCAATAGGGC-10L8TX_181031_002_A01	H18.30.002	50y	Inh L2-4 PVALB WFDC2	inh
AAACGCTGTTGACTGT-10L8TX_181031_002_A01	H18.30.002	50y	Inh L2-6 LAMP5 CA1	inh
AAACGCTGTTGTCTAG-10L8TX_181031_002_A01	H18.30.002	50y	Exc L2-3 LINC00507 FREM3	exc
AAAGAACAGAAGCGAA-10L8TX_181031_002_A01	H18.30.002	50y	Exc L2-4 LINC00507 GLP2R	exc
AAAGAACCAAAGAACT-10L8TX_181031_002_A01	H18.30.002	50y	Exc L3-4 RORB CARM1P1	exc
AAAGAACCAAGTGACG-10L8TX_181031_002_A01	H18.30.002	50y	Exc L5-6 THEMIS C1QL3	exc
AAAGAACCACCCTAAA-10L8TX_181031_002_A01	H18.30.002	50y	Exc L2 LAMP5 LTK	exc
AAAGAACCACCTCGTT-10L8TX_181031_002_A01	H18.30.002	50y	Exc L2-3 LINC00507 FREM3	exc
AAAGAACGTGAGACCA-10L8TX_181031_002_A01	H18.30.002	50y	Exc L3-4 RORB CARM1P1	exc
AAAGAACGTTCTGACA-10L8TX_181031_002_A01	H18.30.002	50y	Inh L5-6 SST MIR548F2	inh
AAAGAACGTTTCTATC-10L8TX_181031_002_A01	H18.30.002	50y	Inh L2-4 VIP CBLN1	inh
AAAGAACGTTTGTGGT-10L8TX_181031_002_A01	H18.30.002	50y	Exc L4-5 RORB FOLH1B	outlier
AAAGAACTCAAGAGGC-10L8TX_181031_002_A01	H18.30.002	50y	Exc L5-6 THEMIS C1QL3	exc
AAAGAACTCGAACTCA-10L8TX_181031_002_A01	H18.30.002	50y	Exc L3-5 RORB ESR1	exc
AAAGAACTCTGAATCG-10L8TX_181031_002_A01	H18.30.002	50y	Exc L2-3 LINC00507 FREM3	exc
AAAGGATAGATACATG-10L8TX_181031_002_A01	H18.30.002	50y	Exc L2-3 LINC00507 FREM3	exc
AAAGGATAGGACGCAT-10L8TX_181031_002_A01	H18.30.002	50y	Inh L4-5 SST STK32A	inh
AAAGGATAGTTCCATG-10L8TX_181031_002_A01	H18.30.002	50y	Inh L2-4 PVALB WFDC2	inh
AAAGGATCAGCACCCA-10L8TX_181031_002_A01	H18.30.002	50y	Exc L3-5 RORB FILIP1L	exc
AAAGGATGTATTCCTT-10L8TX_181031_002_A01	H18.30.002	50y	Exc L2-3 LINC00507 FREM3	exc
AAAGGATGTCAGTCGC-10L8TX_181031_002_A01	H18.30.002	50y	Astro L1-6 FGFR3 SLC14A1	glia
AAAGGATGTTGCCGCA-10L8TX_181031_002_A01	H18.30.002	50y	Exc L2 LAMP5 LTK	exc
AAAGGATTCGTTCTAT-10L8TX_181031_002_A01	H18.30.002	50y	Exc L2-3 LINC00507 FREM3	exc
AAAGGATTCTCCTGAC-10L8TX_181031_002_A01	H18.30.002	50y	Inh L2-4 PVALB WFDC2	inh
AAAGGATTCTTCGCTG-10L8TX_181031_002_A01	H18.30.002	50y	Exc L5-6 THEMIS C1QL3	exc
AAAGGGCAGACCATTC-10L8TX_181031_002_A01	H18.30.002	50y	Exc L2-3 LINC00507 FREM3	exc
AAAGGGCAGCACTTTG-10L8TX_181031_002_A01	H18.30.002	50y	Exc L2-3 LINC00507 FREM3	exc
AAAGGGCAGTCTACCA-10L8TX_181031_002_A01	H18.30.002	50y	Exc L4-6 FEZF2 IL26	exc
AAAGGGCAGTTGGACG-10L8TX_181031_002_A01	H18.30.002	50y	Exc L4-6 RORB C1R	exc
AAAGGGCCAGTCTACA-10L8TX_181031_002_A01	H18.30.002	50y	Exc L3-5 RORB ESR1	exc
AAAGGGCTCTACCCAC-10L8TX_181031_002_A01	H18.30.002	50y	Exc L4-5 RORB FOLH1B	exc
AAAGGGCTCTTGGGCG-10L8TX_181031_002_A01	H18.30.002	50y	Exc L3-5 RORB TWIST2	exc
AAAGGTAAGTCATCCA-10L8TX_181031_002_A01	H18.30.002	50y	Inh L1-4 LAMP5 LCP2	inh
AAAGGTAAGTCTAGAA-10L8TX_181031_002_A01	H18.30.002	50y	Inh L1-4 LAMP5 LCP2	inh
AAAGTCCAGATGAATC-10L8TX_181031_002_A01	H18.30.002	50y	Exc L2-3 LINC00507 FREM3	exc
AAAGTCCAGCAGCCTC-10L8TX_181031_002_A01	H18.30.002	50y	Exc L5-6 RORB TTC12	exc
AAAGTCCAGCCATTCA-10L8TX_181031_002_A01	H18.30.002	50y	Inh L4-6 SST B3GAT2	inh
AAAGTCCCAAGAAATC-10L8TX_181031_002_A01	H18.30.002	50y	Exc L3-5 RORB ESR1	exc
AAAGTCCCAATCTCTT-10L8TX_181031_002_A01	H18.30.002	50y	Exc L5-6 THEMIS C1QL3	exc
AAAGTCCCAGGCGATA-10L8TX_181031_002_A01	H18.30.002	50y	Exc L2-3 LINC00507 FREM3	exc
AAAGTCCCATACTTTC-10L8TX_181031_002_A01	H18.30.002	50y	Exc L2-3 LINC00507 FREM3	exc
AAAGTCCCATCCGATA-10L8TX_181031_002_A01	H18.30.002	50y	Exc L5-6 RORB TTC12	exc
AAAGTCCCATGACGTT-10L8TX_181031_002_A01	H18.30.002	50y	Exc L2-3 LINC00507 FREM3	exc
AAAGTCCGTCAATCTG-10L8TX_181031_002_A01	H18.30.002	50y	Exc L3-4 RORB CARM1P1	exc
AAAGTCCGTGGGTCAA-10L8TX_181031_002_A01	H18.30.002	50y	Exc L2-3 LINC00507 FREM3	exc
AAAGTCCTCTAGTGAC-10L8TX_181031_002_A01	H18.30.002	50y	Exc L3-5 RORB ESR1	exc
AAAGTGAAGAGAACCC-10L8TX_181031_002_A01	H18.30.002	50y	OPC L1-6 PDGFRA	glia
AAAGTGAAGCCTGAAG-10L8TX_181031_002_A01	H18.30.002	50y	Exc L2-3 LINC00507 FREM3	exc
AAAGTGAAGTAGTCAA-10L8TX_181031_002_A01	H18.30.002	50y	Exc L2 LAMP5 LTK	exc
AAAGTGACAGAATTCC-10L8TX_181031_002_A01	H18.30.002	50y	Exc L2 LAMP5 LTK	exc
AAAGTGAGTGAAGCGT-10L8TX_181031_002_A01	H18.30.002	50y	Inh L1-2 VIP PCDH20	inh
AAAGTGAGTGCCCGTA-10L8TX_181031_002_A01	H18.30.002	50y	Exc L5-6 THEMIS CRABP1	exc
AAAGTGAGTTGCGTAT-10L8TX_181031_002_A01	H18.30.002	50y	Exc L4-6 FEZF2 IL26	exc
AAATGGAAGACGACTG-10L8TX_181031_002_A01	H18.30.002	50y	Exc L3-4 RORB CARM1P1	exc
AAATGGAAGATGATTG-10L8TX_181031_002_A01	H18.30.002	50y	Exc L2 LAMP5 LTK	exc
AAATGGACAAGCCATT-10L8TX_181031_002_A01	H18.30.002	50y	Inh L3-6 SST HPGD	inh
AAATGGAGTGCGAGTA-10L8TX_181031_002_A01	H18.30.002	50y	Exc L5-6 THEMIS C1QL3	exc
AAATGGAGTGGTAATA-10L8TX_181031_002_A01	H18.30.002	50y	Exc L2-3 LINC00507 FREM3	exc
AAATGGATCAATCAGC-10L8TX_181031_002_A01	H18.30.002	50y	Exc L3-5 RORB FILIP1L	exc
AACAAAGAGACTTCGT-10L8TX_181031_002_A01	H18.30.002	50y	Inh L3-5 SST ADGRG6	inh
AACAAAGAGCACTCGC-10L8TX_181031_002_A01	H18.30.002	50y	Exc L2 LAMP5 LTK	exc
AACAAAGAGCCTAACT-10L8TX_181031_002_A01	H18.30.002	50y	Exc L3-5 RORB COL22A1	exc
AACAAAGAGTCATGAA-10L8TX_181031_002_A01	H18.30.002	50y	Micro L1-3 TYROBP	glia
AACAAAGCAAACCGGA-10L8TX_181031_002_A01	H18.30.002	50y	Exc L2-3 LINC00507 FREM3	exc
AACAAAGCAAGAGTGC-10L8TX_181031_002_A01	H18.30.002	50y	OPC L1-6 PDGFRA	glia
AACAAAGCACTCTCGT-10L8TX_181031_002_A01	H18.30.002	50y	Exc L4-6 RORB SEMA3E	exc
AACAAAGCAGTGGTGA-10L8TX_181031_002_A01	H18.30.002	50y	Exc L3-5 RORB FILIP1L	exc
AACAAAGGTAACGGTG-10L8TX_181031_002_A01	H18.30.002	50y	Exc L2-3 LINC00507 FREM3	exc
AACAAAGGTTGAGAGC-10L8TX_181031_002_A01	H18.30.002	50y	Exc L2-3 LINC00507 FREM3	exc
AACAACCAGACACACG-10L8TX_181031_002_A01	H18.30.002	50y	Oligo L1-6 OPALIN	glia
AACAACCGTACAAGTA-10L8TX_181031_002_A01	H18.30.002	50y	Exc L5-6 FEZF2 ABO	exc
AACAACCGTACCGGAA-10L8TX_181031_002_A01	H18.30.002	50y	Exc L2 LAMP5 LTK	exc
AACAACCGTGGCAACA-10L8TX_181031_002_A01	H18.30.002	50y	Inh L2-4 PVALB WFDC2	inh
AACAACCTCAGCTGAT-10L8TX_181031_002_A01	H18.30.002	50y	Exc L2-3 LINC00507 FREM3	exc
AACAACCTCCCATTTA-10L8TX_181031_002_A01	H18.30.002	50y	Inh L4-6 PVALB SULF1	inh
AACAACCTCCCGAATA-10L8TX_181031_002_A01	H18.30.002	50y	Inh L1-2 GAD1 MC4R	inh
AACAAGAAGCATACTC-10L8TX_181031_002_A01	H18.30.002	50y	Inh L1-2 SST BAGE2	inh
AACAAGACATATGGCT-10L8TX_181031_002_A01	H18.30.002	50y	Inh L1-3 PAX6 SYT6	inh
AACAAGAGTACGGCAA-10L8TX_181031_002_A01	H18.30.002	50y	Exc L3-5 RORB ESR1	exc
AACAAGATCGAAACAA-10L8TX_181031_002_A01	H18.30.002	50y	Exc L3-5 RORB ESR1	exc
AACAAGATCTCTTCAA-10L8TX_181031_002_A01	H18.30.002	50y	Exc L5-6 FEZF2 ABO	exc
AACACACCAGGTTACT-10L8TX_181031_002_A01	H18.30.002	50y	Inh L2-4 PVALB WFDC2	inh
AACACACGTACACGCC-10L8TX_181031_002_A01	H18.30.002	50y	Exc L2 LAMP5 LTK	exc
AACACACGTGCCCACA-10L8TX_181031_002_A01	H18.30.002	50y	Micro L1-3 TYROBP	glia
AACACACTCGAAATCC-10L8TX_181031_002_A01	H18.30.002	50y	Exc L2 LAMP5 LTK	exc
AACACACTCGGACCAC-10L8TX_181031_002_A01	H18.30.002	50y	Exc L3-5 RORB ESR1	exc
AACAGGGCACGTCATA-10L8TX_181031_002_A01	H18.30.002	50y	Exc L2-3 LINC00507 FREM3	exc
AACAGGGCACGTCTCT-10L8TX_181031_002_A01	H18.30.002	50y	Inh L1-3 PAX6 SYT6	inh
AACAGGGCACTTGACA-10L8TX_181031_002_A01	H18.30.002	50y	Inh L1-3 VIP CHRM2	inh
AACAGGGGTCTTAGTG-10L8TX_181031_002_A01	H18.30.002	50y	Exc L2-4 LINC00507 GLP2R	exc
AACAGGGGTGGTCCCA-10L8TX_181031_002_A01	H18.30.002	50y	Exc L4-5 FEZF2 SCN4B	exc
AACAGGGGTTTATGCG-10L8TX_181031_002_A01	H18.30.002	50y	Exc L2 LAMP5 LTK	exc
AACAGGGTCCATGCAA-10L8TX_181031_002_A01	H18.30.002	50y	Exc L4-5 RORB FOLH1B	exc
AACAGGGTCGACGTCG-10L8TX_181031_002_A01	H18.30.002	50y	Inh L1-2 PAX6 CDH12	inh
AACCAACAGCGGTAAC-10L8TX_181031_002_A01	H18.30.002	50y	Exc L5-6 THEMIS C1QL3	exc
AACCAACAGCTCCACG-10L8TX_181031_002_A01	H18.30.002	50y	Exc L3-5 RORB COL22A1	exc
AACCAACAGCTTAAGA-10L8TX_181031_002_A01	H18.30.002	50y	Exc L5-6 THEMIS C1QL3	exc
AACCAACAGCTTCTAG-10L8TX_181031_002_A01	H18.30.002	50y	Inh L5-6 SST MIR548F2	inh
AACCAACAGGTTCAGG-10L8TX_181031_002_A01	H18.30.002	50y	Inh L3-6 VIP HS3ST3A1	inh
AACCAACAGTGCAAAT-10L8TX_181031_002_A01	H18.30.002	50y	Inh L4-6 PVALB SULF1	inh
AACCAACCACAGGATG-10L8TX_181031_002_A01	H18.30.002	50y	Exc L4-5 RORB FOLH1B	exc
AACCAACCAGCTATAC-10L8TX_181031_002_A01	H18.30.002	50y	Exc L5-6 FEZF2 ABO	exc
AACCAACGTAAGATTG-10L8TX_181031_002_A01	H18.30.002	50y	Inh L1-3 SST CALB1	inh
AACCAACGTCATAAAG-10L8TX_181031_002_A01	H18.30.002	50y	Exc L2-3 LINC00507 FREM3	exc
AACCAACGTGCGCTCA-10L8TX_181031_002_A01	H18.30.002	50y	Exc L2-3 LINC00507 FREM3	exc
AACCAACGTTAGTCGT-10L8TX_181031_002_A01	H18.30.002	50y	Inh L3-6 SST NPY	inh
AACCAACTCCAATGCA-10L8TX_181031_002_A01	H18.30.002	50y	Inh L2-4 SST FRZB	inh
AACCAACTCTACTGCC-10L8TX_181031_002_A01	H18.30.002	50y	Exc L2 LAMP5 LTK	exc
AACCAACTCTAGCCTC-10L8TX_181031_002_A01	H18.30.002	50y	Inh L1-4 LAMP5 LCP2	inh
AACCAACTCTTCGGAA-10L8TX_181031_002_A01	H18.30.002	50y	Exc L4-5 RORB DAPK2	exc
AACCACACAGTAGTTC-10L8TX_181031_002_A01	H18.30.002	50y	Exc L2-4 LINC00507 GLP2R	outlier
AACCACACAGTGTACT-10L8TX_181031_002_A01	H18.30.002	50y	Inh L2-6 LAMP5 CA1	inh
AACCACACATCCCACT-10L8TX_181031_002_A01	H18.30.002	50y	Inh L4-6 SST B3GAT2	inh
AACCACAGTAAGACCG-10L8TX_181031_002_A01	H18.30.002	50y	Exc L4-5 RORB DAPK2	exc
AACCACAGTGCAGGAT-10L8TX_181031_002_A01	H18.30.002	50y	Exc L4-6 FEZF2 IL26	exc
AACCACAGTTCGTGCG-10L8TX_181031_002_A01	H18.30.002	50y	Exc L5-6 FEZF2 ABO	exc
AACCACATCGAACGGA-10L8TX_181031_002_A01	H18.30.002	50y	Inh L2-4 SST FRZB	inh
AACCATGAGACCATTC-10L8TX_181031_002_A01	H18.30.002	50y	Inh L1-3 VIP CHRM2	inh
AACCATGAGAGGGTGG-10L8TX_181031_002_A01	H18.30.002	50y	Exc L3-4 RORB CARM1P1	exc
AACCATGAGCCATATC-10L8TX_181031_002_A01	H18.30.002	50y	Exc L5-6 THEMIS C1QL3	exc
AACCATGAGGATGTTA-10L8TX_181031_002_A01	H18.30.002	50y	Exc L5-6 THEMIS CRABP1	exc
AACCATGCAACTCCAA-10L8TX_181031_002_A01	H18.30.002	50y	Exc L5-6 SLC17A7 IL15	exc
AACCATGCACGCTGTG-10L8TX_181031_002_A01	H18.30.002	50y	Exc L3-5 RORB ESR1	exc
AACCATGTCCCGTAAA-10L8TX_181031_002_A01	H18.30.002	50y	Exc L4-6 RORB C1R	exc
AACCATGTCGAGTCTA-10L8TX_181031_002_A01	H18.30.002	50y	Exc L4-5 RORB DAPK2	exc
AACCCAAAGGATATAC-10L8TX_181031_002_A01	H18.30.002	50y	Inh L3-5 SST ADGRG6	inh
AACCCAAAGTAAACTG-10L8TX_181031_002_A01	H18.30.002	50y	Exc L3-5 RORB ESR1	exc
AACCCAACAAATAAGC-10L8TX_181031_002_A01	H18.30.002	50y	Exc L2-3 LINC00507 FREM3	exc
AACCCAACAGAGATTA-10L8TX_181031_002_A01	H18.30.002	50y	Inh L3-6 SST HPGD	inh
AACCCAACATGATAGA-10L8TX_181031_002_A01	H18.30.002	50y	Astro L1-6 FGFR3 SLC14A1	glia
AACCCAAGTACCGGAA-10L8TX_181031_002_A01	H18.30.002	50y	Exc L2-3 LINC00507 FREM3	exc
AACCCAAGTACGAGCA-10L8TX_181031_002_A01	H18.30.002	50y	Inh L4-5 PVALB MEPE	inh
AACCCAAGTAGCACGA-10L8TX_181031_002_A01	H18.30.002	50y	Inh L2-4 SST FRZB	inh
AACCCAAGTCCCACGA-10L8TX_181031_002_A01	H18.30.002	50y	Exc L2-3 LINC00507 FREM3	exc
AACCCAATCACTTATC-10L8TX_181031_002_A01	H18.30.002	50y	Inh L4-5 SST STK32A	inh
AACCCAATCATCCTGC-10L8TX_181031_002_A01	H18.30.002	50y	Inh L1-3 VIP GGH	inh
AACCTGAAGAAGCCAC-10L8TX_181031_002_A01	H18.30.002	50y	Exc L2-3 LINC00507 FREM3	exc
AACCTGAAGGCTGAAC-10L8TX_181031_002_A01	H18.30.002	50y	Exc L2 LAMP5 LTK	exc
AACCTGACAACCTATG-10L8TX_181031_002_A01	H18.30.002	50y	Exc L5-6 THEMIS CRABP1	exc
AACCTGACACCTGATA-10L8TX_181031_002_A01	H18.30.002	50y	Inh L2-4 PVALB WFDC2	inh
AACCTGAGTACTGTTG-10L8TX_181031_002_A01	H18.30.002	50y	Exc L3-5 RORB FILIP1L	exc
AACCTGAGTCGGTAAG-10L8TX_181031_002_A01	H18.30.002	50y	Inh L1-2 PAX6 CDH12	inh
AACCTGATCACGGGAA-10L8TX_181031_002_A01	H18.30.002	50y	Exc L2-3 LINC00507 FREM3	exc
AACCTGATCTGGAGAG-10L8TX_181031_002_A01	H18.30.002	50y	Exc L3-5 RORB TWIST2	exc
AACCTTTAGAGCTTTC-10L8TX_181031_002_A01	H18.30.002	50y	Inh L3-6 VIP HS3ST3A1	inh
AACCTTTAGCACTAGG-10L8TX_181031_002_A01	H18.30.002	50y	Exc L2-3 LINC00507 FREM3	exc
AACCTTTCACGGATCC-10L8TX_181031_002_A01	H18.30.002	50y	Exc L2-3 LINC00507 FREM3	exc
AACCTTTGTGCCAAGA-10L8TX_181031_002_A01	H18.30.002	50y	Inh L1-3 SST CALB1	inh
AACCTTTTCTTAAGGC-10L8TX_181031_002_A01	H18.30.002	50y	Exc L4-6 RORB SEMA3E	exc
AACGAAAAGGACTGGT-10L8TX_181031_002_A01	H18.30.002	50y	Exc L4-5 RORB DAPK2	exc
AACGAAACATCAGCTA-10L8TX_181031_002_A01	H18.30.002	50y	Exc L2-3 LINC00507 FREM3	exc
AACGAAAGTTTCACAG-10L8TX_181031_002_A01	H18.30.002	50y	Exc L2-3 LINC00507 FREM3	exc
AACGAAAGTTTGGGAG-10L8TX_181031_002_A01	H18.30.002	50y	Exc L2-3 LINC00507 FREM3	exc
AACGAAATCATGCCAA-10L8TX_181031_002_A01	H18.30.002	50y	Exc L2 LAMP5 LTK	exc
AACGAAATCGTAACAC-10L8TX_181031_002_A01	H18.30.002	50y	Exc L2 LAMP5 LTK	exc
AACGAAATCGTTCTCG-10L8TX_181031_002_A01	H18.30.002	50y	Exc L2-3 LINC00507 FREM3	exc
AACGGGAAGGCCCACT-10L8TX_181031_002_A01	H18.30.002	50y	Exc L2 LAMP5 LTK	exc
AACGGGACACGGGCTT-10L8TX_181031_002_A01	H18.30.002	50y	Exc L4-5 RORB DAPK2	exc
AACGGGACACTCCGAG-10L8TX_181031_002_A01	H18.30.002	50y	Exc L2-3 LINC00507 FREM3	exc
AACGGGACATGTTCGA-10L8TX_181031_002_A01	H18.30.002	50y	Exc L2 LAMP5 LTK	exc
AACGGGATCAAATGAG-10L8TX_181031_002_A01	H18.30.002	50y	Inh L1-3 VIP GGH	inh
AACGGGATCCTACCAC-10L8TX_181031_002_A01	H18.30.002	50y	Inh L2-4 SST FRZB	inh
AACGGGATCGCACGAC-10L8TX_181031_002_A01	H18.30.002	50y	Exc L3-5 RORB ESR1	exc
AACGGGATCTGAGAGG-10L8TX_181031_002_A01	H18.30.002	50y	Exc L4-6 FEZF2 IL26	exc
AACGTCAAGGAGCTGT-10L8TX_181031_002_A01	H18.30.002	50y	Exc L3-5 RORB COL22A1	exc
AACGTCAAGTGGTTAA-10L8TX_181031_002_A01	H18.30.002	50y	Inh L2-4 PVALB WFDC2	inh
AACGTCAGTGACTATC-10L8TX_181031_002_A01	H18.30.002	50y	Exc L5-6 FEZF2 EFTUD1P1	exc
AACTTCTAGGATGTTA-10L8TX_181031_002_A01	H18.30.002	50y	Inh L4-5 PVALB MEPE	inh
AACTTCTAGGCGACAT-10L8TX_181031_002_A01	H18.30.002	50y	Inh L4-6 PVALB SULF1	inh
AACTTCTAGTTCCTGA-10L8TX_181031_002_A01	H18.30.002	50y	Exc L2-3 LINC00507 FREM3	exc
AACTTCTCAATAGTAG-10L8TX_181031_002_A01	H18.30.002	50y	Exc L4-5 RORB DAPK2	exc
AACTTCTGTAGCTGCC-10L8TX_181031_002_A01	H18.30.002	50y	Inh L1-4 VIP CHRNA6	inh
AACTTCTGTCGCACAC-10L8TX_181031_002_A01	H18.30.002	50y	Exc L2-3 LINC00507 FREM3	exc
AACTTCTGTCTAACGT-10L8TX_181031_002_A01	H18.30.002	50y	Exc L3-5 RORB COL22A1	exc
AACTTCTGTCTCAGAT-10L8TX_181031_002_A01	H18.30.002	50y	Oligo L1-6 OPALIN	glia
AACTTCTTCACCTCGT-10L8TX_181031_002_A01	H18.30.002	50y	Exc L4-5 RORB DAPK2	exc
AACTTCTTCCCATTCG-10L8TX_181031_002_A01	H18.30.002	50y	Inh L2-5 VIP TYR	inh
AACTTCTTCCTACGAA-10L8TX_181031_002_A01	H18.30.002	50y	Exc L3-5 RORB ESR1	exc
AACTTCTTCGCGTAGC-10L8TX_181031_002_A01	H18.30.002	50y	Exc L4-6 RORB SEMA3E	exc
AAGAACACAGTATGAA-10L8TX_181031_002_A01	H18.30.002	50y	Exc L2-3 LINC00507 FREM3	exc
AAGAACAGTCCAGGTC-10L8TX_181031_002_A01	H18.30.002	50y	Inh L3-6 VIP HS3ST3A1	inh
AAGAACAGTGAATTAG-10L8TX_181031_002_A01	H18.30.002	50y	Exc L2-3 LINC00507 FREM3	exc
AAGAACATCATGAGGG-10L8TX_181031_002_A01	H18.30.002	50y	Exc L2 LAMP5 LTK	exc
AAGACAAAGACAAGCC-10L8TX_181031_002_A01	H18.30.002	50y	Inh L2-4 PVALB WFDC2	inh
AAGACAAAGCTGACTT-10L8TX_181031_002_A01	H18.30.002	50y	Exc L4-6 FEZF2 IL26	exc
AAGACAAAGGACGCAT-10L8TX_181031_002_A01	H18.30.002	50y	Exc L2-3 LINC00507 FREM3	exc
AAGACAACACAGTGAG-10L8TX_181031_002_A01	H18.30.002	50y	Inh L1-3 VIP ADAMTSL1	inh
AAGACAACACTGCGTG-10L8TX_181031_002_A01	H18.30.002	50y	Exc L3-5 RORB COL22A1	exc
AAGACAAGTTGTATGC-10L8TX_181031_002_A01	H18.30.002	50y	Exc L2 LAMP5 LTK	exc
AAGACTCAGACAGCTG-10L8TX_181031_002_A01	H18.30.002	50y	Exc L2-3 LINC00507 FREM3	exc
AAGACTCAGATTGATG-10L8TX_181031_002_A01	H18.30.002	50y	Exc L2-3 LINC00507 FREM3	exc
AAGACTCCACGTGTGC-10L8TX_181031_002_A01	H18.30.002	50y	Exc L2-3 LINC00507 FREM3	exc
AAGACTCGTTTGTTGG-10L8TX_181031_002_A01	H18.30.002	50y	Inh L3-5 SST ADGRG6	inh
AAGACTCTCATAAGGA-10L8TX_181031_002_A01	H18.30.002	50y	Exc L5-6 THEMIS C1QL3	exc
AAGACTCTCTTGGCTC-10L8TX_181031_002_A01	H18.30.002	50y	Exc L5-6 FEZF2 ABO	exc
AAGATAGAGACAACTA-10L8TX_181031_002_A01	H18.30.002	50y	Exc L3-5 RORB ESR1	exc
AAGATAGAGCATCAGG-10L8TX_181031_002_A01	H18.30.002	50y	Exc L3-5 RORB FILIP1L	exc
AAGATAGAGGTGGGTT-10L8TX_181031_002_A01	H18.30.002	50y	Exc L2-3 LINC00507 FREM3	exc
AAGATAGCACCACATA-10L8TX_181031_002_A01	H18.30.002	50y	Inh L2-4 PVALB WFDC2	inh
AAGATAGCACTCCGGA-10L8TX_181031_002_A01	H18.30.002	50y	Exc L2 LAMP5 LTK	exc
AAGATAGCAGGCTACC-10L8TX_181031_002_A01	H18.30.002	50y	Exc L5-6 THEMIS C1QL3	exc
AAGATAGCATCTTTCA-10L8TX_181031_002_A01	H18.30.002	50y	Exc L5-6 FEZF2 ABO	exc
AAGATAGCATGGCCCA-10L8TX_181031_002_A01	H18.30.002	50y	Exc L3-5 RORB COL22A1	exc
AAGATAGGTAGGGAGG-10L8TX_181031_002_A01	H18.30.002	50y	Exc L4-6 FEZF2 IL26	exc
AAGATAGGTTCGGTTA-10L8TX_181031_002_A01	H18.30.002	50y	Exc L2-3 LINC00507 FREM3	exc
AAGATAGTCACATCAG-10L8TX_181031_002_A01	H18.30.002	50y	Exc L3-4 RORB CARM1P1	exc
AAGATAGTCTTCACAT-10L8TX_181031_002_A01	H18.30.002	50y	Inh L2-4 VIP SPAG17	inh
AAGCATCAGATACGAT-10L8TX_181031_002_A01	H18.30.002	50y	Exc L3-5 RORB ESR1	exc
AAGCATCAGTCGAAGC-10L8TX_181031_002_A01	H18.30.002	50y	Exc L2-3 LINC00507 FREM3	exc
AAGCATCCACCCAATA-10L8TX_181031_002_A01	H18.30.002	50y	Exc L2-3 LINC00507 FREM3	exc
AAGCATCCAGATTTCG-10L8TX_181031_002_A01	H18.30.002	50y	Exc L2-3 LINC00507 FREM3	exc
AAGCATCGTACTGACT-10L8TX_181031_002_A01	H18.30.002	50y	Exc L2 LAMP5 LTK	exc
AAGCATCTCAAACGTC-10L8TX_181031_002_A01	H18.30.002	50y	Inh L1-4 LAMP5 LCP2	inh
AAGCATCTCGGAATTC-10L8TX_181031_002_A01	H18.30.002	50y	Inh L2-4 PVALB WFDC2	inh
AAGCCATAGTAACCTC-10L8TX_181031_002_A01	H18.30.002	50y	Exc L2-3 LINC00507 FREM3	exc
AAGCCATCAACAGCCC-10L8TX_181031_002_A01	H18.30.002	50y	Exc L5-6 THEMIS C1QL3	exc
AAGCCATCACAGAGAC-10L8TX_181031_002_A01	H18.30.002	50y	Exc L3-5 RORB TWIST2	exc
AAGCCATGTGTAAACA-10L8TX_181031_002_A01	H18.30.002	50y	Exc L2-3 LINC00507 FREM3	exc
AAGCGAGAGCCTAGGA-10L8TX_181031_002_A01	H18.30.002	50y	Exc L3-4 RORB CARM1P1	exc
AAGCGAGAGCGTTAGG-10L8TX_181031_002_A01	H18.30.002	50y	Exc L2 LAMP5 LTK	exc
AAGCGAGCACCTGCGA-10L8TX_181031_002_A01	H18.30.002	50y	Inh L1-2 LAMP5 DBP	inh
AAGCGAGCACTGAGGA-10L8TX_181031_002_A01	H18.30.002	50y	Inh L2-4 PVALB WFDC2	inh
AAGCGAGGTAGAATGT-10L8TX_181031_002_A01	H18.30.002	50y	Exc L4-6 FEZF2 IL26	exc
AAGCGAGGTCATAAAG-10L8TX_181031_002_A01	H18.30.002	50y	Inh L1-3 SST CALB1	inh
AAGCGAGGTGCGACAA-10L8TX_181031_002_A01	H18.30.002	50y	Exc L4-6 FEZF2 IL26	exc
AAGCGTTAGACCAACG-10L8TX_181031_002_A01	H18.30.002	50y	Exc L2-3 LINC00507 FREM3	exc
AAGCGTTAGAGGTTAT-10L8TX_181031_002_A01	H18.30.002	50y	Inh L2-4 PVALB WFDC2	inh
AAGCGTTAGCCTTGAT-10L8TX_181031_002_A01	H18.30.002	50y	Inh L5-6 SST NPM1P10	inh
AAGCGTTAGTGCAACG-10L8TX_181031_002_A01	H18.30.002	50y	Inh L1-4 VIP OPRM1	inh
AAGCGTTCAGGACAGT-10L8TX_181031_002_A01	H18.30.002	50y	Inh L1-3 SST CALB1	inh
AAGCGTTGTAGCGAGT-10L8TX_181031_002_A01	H18.30.002	50y	Inh L2-6 LAMP5 CA1	inh
AAGCGTTGTATACCTG-10L8TX_181031_002_A01	H18.30.002	50y	Exc L5-6 FEZF2 ABO	exc
AAGCGTTGTGCGGTAA-10L8TX_181031_002_A01	H18.30.002	50y	Inh L1-4 VIP OPRM1	inh
AAGCGTTTCTCTCAAT-10L8TX_181031_002_A01	H18.30.002	50y	Inh L1-2 VIP LBH	inh
AAGCGTTTCTTAGGAC-10L8TX_181031_002_A01	H18.30.002	50y	Exc L3-4 RORB CARM1P1	exc
AAGGAATAGGTAGTCG-10L8TX_181031_002_A01	H18.30.002	50y	Exc L4-6 RORB C1R	exc
AAGGAATAGGTCCCGT-10L8TX_181031_002_A01	H18.30.002	50y	Exc L2 LAMP5 LTK	exc
AAGGAATCAAGTGGTG-10L8TX_181031_002_A01	H18.30.002	50y	Exc L4-6 RORB SEMA3E	exc
AAGGAATCAATCTCGA-10L8TX_181031_002_A01	H18.30.002	50y	Exc L5-6 THEMIS FGF10	exc
AAGGAATCACTACGGC-10L8TX_181031_002_A01	H18.30.002	50y	Exc L2-4 LINC00507 GLP2R	exc
AAGGAATCAGCCGGTT-10L8TX_181031_002_A01	H18.30.002	50y	Inh L2-6 LAMP5 CA1	inh
AAGGTAAAGGTTCTTG-10L8TX_181031_002_A01	H18.30.002	50y	Exc L5-6 THEMIS C1QL3	exc
AAGGTAAAGTAAACTG-10L8TX_181031_002_A01	H18.30.002	50y	Exc L2 LAMP5 LTK	exc
AAGGTAACACCCTAGG-10L8TX_181031_002_A01	H18.30.002	50y	Exc L2-3 LINC00507 FREM3	exc
AAGGTAACAGCGAACA-10L8TX_181031_002_A01	H18.30.002	50y	Exc L5-6 THEMIS CRABP1	exc
AAGGTAACAGGAGGAG-10L8TX_181031_002_A01	H18.30.002	50y	Exc L3-5 RORB FILIP1L	exc
AAGGTAAGTCGGAACA-10L8TX_181031_002_A01	H18.30.002	50y	Exc L2 LAMP5 LTK	exc
AAGGTAATCATCGTAG-10L8TX_181031_002_A01	H18.30.002	50y	Exc L4-6 RORB SEMA3E	exc
AAGGTAATCCCTCGTA-10L8TX_181031_002_A01	H18.30.002	50y	Exc L2-3 LINC00507 FREM3	exc
AAGGTAATCTGCACCT-10L8TX_181031_002_A01	H18.30.002	50y	Exc L3-5 RORB COL22A1	exc
AAGTACCAGACCAGAC-10L8TX_181031_002_A01	H18.30.002	50y	Inh L2-4 PVALB WFDC2	inh
AAGTACCAGATCCCAT-10L8TX_181031_002_A01	H18.30.002	50y	Exc L3-5 RORB COL22A1	exc
AAGTACCCAACCGACC-10L8TX_181031_002_A01	H18.30.002	50y	Inh L3-5 SST ADGRG6	inh
AAGTACCCAGAGTGTG-10L8TX_181031_002_A01	H18.30.002	50y	Inh L1-2 VIP LBH	inh
AAGTACCCATGAGAAT-10L8TX_181031_002_A01	H18.30.002	50y	Inh L1-4 LAMP5 LCP2	inh
AAGTACCCATGCGTGC-10L8TX_181031_002_A01	H18.30.002	50y	Exc L2 LAMP5 LTK	exc
AAGTACCTCATTCCTA-10L8TX_181031_002_A01	H18.30.002	50y	Exc L2 LAMP5 LTK	exc
AAGTACCTCGCTTGCT-10L8TX_181031_002_A01	H18.30.002	50y	Exc L4-5 RORB DAPK2	exc
AAGTACCTCGTGCGAC-10L8TX_181031_002_A01	H18.30.002	50y	Exc L3-5 RORB ESR1	exc
AAGTCGTAGAATCTAG-10L8TX_181031_002_A01	H18.30.002	50y	Exc L2-3 LINC00507 FREM3	exc
AAGTCGTCAAGCTACT-10L8TX_181031_002_A01	H18.30.002	50y	Exc L2-3 LINC00507 FREM3	exc
AAGTCGTCACAGGATG-10L8TX_181031_002_A01	H18.30.002	50y	Exc L4-5 FEZF2 SCN4B	exc
AAGTCGTCATAGCACT-10L8TX_181031_002_A01	H18.30.002	50y	Inh L1 SST NMBR	inh
AAGTCGTGTCACAATC-10L8TX_181031_002_A01	H18.30.002	50y	Exc L4-6 FEZF2 IL26	exc
AAGTCGTGTTGGCTAT-10L8TX_181031_002_A01	H18.30.002	50y	Exc L3-5 RORB FILIP1L	exc
AAGTCGTGTTGTGTTG-10L8TX_181031_002_A01	H18.30.002	50y	Inh L4-6 PVALB SULF1	inh
AAGTGAAAGAAAGTCT-10L8TX_181031_002_A01	H18.30.002	50y	Exc L2-3 LINC00507 FREM3	exc
AAGTGAACACCCAAGC-10L8TX_181031_002_A01	H18.30.002	50y	Exc L3-5 RORB ESR1	exc
AAGTGAACACGTCGTG-10L8TX_181031_002_A01	H18.30.002	50y	Inh L3-5 SST ADGRG6	inh
AAGTGAACAGTTAAAG-10L8TX_181031_002_A01	H18.30.002	50y	Exc L2-3 LINC00507 FREM3	exc
AAGTGAACATGACTAC-10L8TX_181031_002_A01	H18.30.002	50y	Exc L5-6 THEMIS C1QL3	exc
AAGTGAACATGGGCAA-10L8TX_181031_002_A01	H18.30.002	50y	Exc L5-6 FEZF2 ABO	exc
AAGTGAAGTACGAAAT-10L8TX_181031_002_A01	H18.30.002	50y	Exc L2 LAMP5 LTK	exc
AAGTGAAGTCAGTTTG-10L8TX_181031_002_A01	H18.30.002	50y	Exc L4-5 RORB FOLH1B	exc
AAGTGAAGTCTGCATA-10L8TX_181031_002_A01	H18.30.002	50y	Inh L4-6 SST B3GAT2	inh
AAGTGAAGTTCGTGCG-10L8TX_181031_002_A01	H18.30.002	50y	Exc L3-5 RORB COL22A1	exc
AAGTGAATCCGCAAAT-10L8TX_181031_002_A01	H18.30.002	50y	Exc L2-3 LINC00507 FREM3	exc
AAGTGAATCTCCGAGG-10L8TX_181031_002_A01	H18.30.002	50y	Exc L2-3 LINC00507 FREM3	exc
AAGTTCGAGGTTATAG-10L8TX_181031_002_A01	H18.30.002	50y	Exc L2-3 LINC00507 FREM3	exc
AAGTTCGCAACAAGTA-10L8TX_181031_002_A01	H18.30.002	50y	Exc L2-3 LINC00507 FREM3	exc
AATAGAGAGTTGGAGC-10L8TX_181031_002_A01	H18.30.002	50y	Inh L2-4 PVALB WFDC2	inh
AATAGAGGTGAGCCAA-10L8TX_181031_002_A01	H18.30.002	50y	Exc L5-6 RORB TTC12	exc
AATAGAGGTTTCGGCG-10L8TX_181031_002_A01	H18.30.002	50y	Exc L5-6 FEZF2 EFTUD1P1	exc
AATAGAGTCTCCGATC-10L8TX_181031_002_A01	H18.30.002	50y	Exc L2-3 LINC00507 FREM3	exc
AATCACGAGCCAGTAG-10L8TX_181031_002_A01	H18.30.002	50y	Exc L5-6 THEMIS C1QL3	exc
AATCACGAGGTGCTTT-10L8TX_181031_002_A01	H18.30.002	50y	Inh L4-6 SST B3GAT2	inh
AATCACGAGTAGAGTT-10L8TX_181031_002_A01	H18.30.002	50y	Inh L1-3 SST CALB1	inh
AATCACGAGTCGGCAA-10L8TX_181031_002_A01	H18.30.002	50y	Exc L4-6 RORB C1R	exc
AATCACGCAAATCAAG-10L8TX_181031_002_A01	H18.30.002	50y	Inh L3-5 SST ADGRG6	inh
AATCACGCAACATACC-10L8TX_181031_002_A01	H18.30.002	50y	Exc L3-5 RORB ESR1	exc
AATCACGGTCTCAGAT-10L8TX_181031_002_A01	H18.30.002	50y	Exc L4-6 RORB SEMA3E	exc
AATCACGGTGCTCGTG-10L8TX_181031_002_A01	H18.30.002	50y	Exc L2-3 LINC00507 FREM3	exc
AATCACGGTGGCAGAT-10L8TX_181031_002_A01	H18.30.002	50y	Exc L2-4 LINC00507 GLP2R	exc
AATCACGGTGGCTCTG-10L8TX_181031_002_A01	H18.30.002	50y	Exc L2-3 LINC00507 FREM3	exc
AATCACGTCAGGGATG-10L8TX_181031_002_A01	H18.30.002	50y	Inh L1-3 SST CALB1	inh
AATCGACAGCGATGCA-10L8TX_181031_002_A01	H18.30.002	50y	Exc L3-5 RORB ESR1	exc
AATCGACAGGCTTAAA-10L8TX_181031_002_A01	H18.30.002	50y	Exc L2-3 LINC00507 FREM3	exc
AATCGACAGTTCCTGA-10L8TX_181031_002_A01	H18.30.002	50y	Exc L3-5 RORB ESR1	exc
AATCGACGTCTTAGTG-10L8TX_181031_002_A01	H18.30.002	50y	Exc L5-6 FEZF2 ABO	exc
AATCGACTCCTCGATC-10L8TX_181031_002_A01	H18.30.002	50y	Exc L5-6 FEZF2 EFTUD1P1	exc
AATCGACTCTGATTCT-10L8TX_181031_002_A01	H18.30.002	50y	Exc L5-6 FEZF2 EFTUD1P1	exc
AATCGTGAGAGCCGTA-10L8TX_181031_002_A01	H18.30.002	50y	Inh L2-4 PVALB WFDC2	inh
AATCGTGAGATGACCG-10L8TX_181031_002_A01	H18.30.002	50y	Inh L4-5 SST STK32A	inh
AATCGTGAGATTAGTG-10L8TX_181031_002_A01	H18.30.002	50y	Exc L3-5 RORB COL22A1	exc
AATCGTGAGCGTGAAC-10L8TX_181031_002_A01	H18.30.002	50y	Inh L2-4 PVALB WFDC2	inh
AATCGTGAGTCCCGAC-10L8TX_181031_002_A01	H18.30.002	50y	Exc L5-6 FEZF2 EFTUD1P1	exc
AATCGTGCATCCGGCA-10L8TX_181031_002_A01	H18.30.002	50y	Exc L5-6 THEMIS C1QL3	exc
AATCGTGGTACCCAGC-10L8TX_181031_002_A01	H18.30.002	50y	Exc L3-5 RORB FILIP1L	exc
AATCGTGGTCCCACGA-10L8TX_181031_002_A01	H18.30.002	50y	Exc L2-3 LINC00507 FREM3	exc
AATCGTGGTCCGACGT-10L8TX_181031_002_A01	H18.30.002	50y	Exc L4-6 RORB SEMA3E	exc
AATCGTGGTTGGAGAC-10L8TX_181031_002_A01	H18.30.002	50y	Exc L2-3 LINC00507 FREM3	exc
AATGAAGAGAGATGCC-10L8TX_181031_002_A01	H18.30.002	50y	Inh L2-3 VIP CASC6	inh
AATGAAGAGCGGGTTA-10L8TX_181031_002_A01	H18.30.002	50y	Exc L2 LAMP5 LTK	exc
AATGAAGAGTGCCCGT-10L8TX_181031_002_A01	H18.30.002	50y	Exc L3-4 RORB CARM1P1	exc
AATGAAGCATTAGGCT-10L8TX_181031_002_A01	H18.30.002	50y	Inh L2-4 PVALB WFDC2	inh
AATGACCAGGTGATAT-10L8TX_181031_002_A01	H18.30.002	50y	Inh L4-6 PVALB SULF1	inh
AATGACCAGTGCTCAT-10L8TX_181031_002_A01	H18.30.002	50y	Exc L2-3 LINC00507 FREM3	exc
AATGACCCAACACAGG-10L8TX_181031_002_A01	H18.30.002	50y	Oligo L1-6 OPALIN	glia
AATGACCCATGACAGG-10L8TX_181031_002_A01	H18.30.002	50y	Exc L5-6 RORB TTC12	exc
AATGACCGTCTAGATC-10L8TX_181031_002_A01	H18.30.002	50y	Exc L2-3 LINC00507 FREM3	exc
AATGACCGTTCCCAAA-10L8TX_181031_002_A01	H18.30.002	50y	Inh L2-4 VIP CBLN1	inh
AATGACCTCGTTGCCT-10L8TX_181031_002_A01	H18.30.002	50y	Exc L2-3 LINC00507 FREM3	exc
AATGCCAAGAGAGAAC-10L8TX_181031_002_A01	H18.30.002	50y	Exc L4-6 RORB C1R	exc
AATGCCAAGCACCGTC-10L8TX_181031_002_A01	H18.30.002	50y	Inh L2-6 LAMP5 CA1	inh
AATGCCAAGCATCCTA-10L8TX_181031_002_A01	H18.30.002	50y	Inh L3-6 SST HPGD	inh
AATGCCACAGTTGTTG-10L8TX_181031_002_A01	H18.30.002	50y	Exc L3-4 RORB CARM1P1	exc
AATGCCAGTACTCCGG-10L8TX_181031_002_A01	H18.30.002	50y	Exc L4-6 RORB SEMA3E	exc
AATGCCAGTAGCGCCT-10L8TX_181031_002_A01	H18.30.002	50y	Exc L4-6 RORB SEMA3E	exc
AATGCCATCCTGTTGC-10L8TX_181031_002_A01	H18.30.002	50y	Exc L3-5 RORB ESR1	exc
AATGCCATCGCGTTTC-10L8TX_181031_002_A01	H18.30.002	50y	Exc L2 LAMP5 LTK	exc
AATGCCATCGTGCAGC-10L8TX_181031_002_A01	H18.30.002	50y	Inh L1-4 LAMP5 LCP2	inh
AATGCCATCGTGGCGT-10L8TX_181031_002_A01	H18.30.002	50y	Exc L5-6 THEMIS C1QL3	exc
AATGGAAAGAAACCCG-10L8TX_181031_002_A01	H18.30.002	50y	Exc L2-3 LINC00507 FREM3	exc
AATGGAAAGTGGTTGG-10L8TX_181031_002_A01	H18.30.002	50y	Exc L3-4 RORB CARM1P1	exc
AATGGAAAGTTGTAAG-10L8TX_181031_002_A01	H18.30.002	50y	Inh L1-2 VIP LBH	inh
AATGGAACATATCTCT-10L8TX_181031_002_A01	H18.30.002	50y	Exc L2-3 LINC00507 FREM3	exc
AATGGAACATTGTGCA-10L8TX_181031_002_A01	H18.30.002	50y	Exc L3-5 RORB ESR1	exc
AATGGAAGTAACATGA-10L8TX_181031_002_A01	H18.30.002	50y	Exc L5-6 FEZF2 EFTUD1P1	exc
AATGGAAGTCGTCATA-10L8TX_181031_002_A01	H18.30.002	50y	Exc L2-3 LINC00507 FREM3	exc
AATGGAAGTGCCCAGT-10L8TX_181031_002_A01	H18.30.002	50y	Exc L2 LAMP5 LTK	exc
AATGGAATCACACCGG-10L8TX_181031_002_A01	H18.30.002	50y	Exc L2-3 LINC00507 FREM3	exc
AATGGCTAGGACAACC-10L8TX_181031_002_A01	H18.30.002	50y	Inh L2-4 PVALB WFDC2	inh
AATGGCTAGTGATTCC-10L8TX_181031_002_A01	H18.30.002	50y	Inh L2-4 PVALB WFDC2	inh
AATGGCTTCCACCCTA-10L8TX_181031_002_A01	H18.30.002	50y	Exc L2 LAMP5 LTK	exc
AATGGCTTCGGTTAGT-10L8TX_181031_002_A01	H18.30.002	50y	Inh L2-4 PVALB WFDC2	inh
AATTCCTAGAAGCTGC-10L8TX_181031_002_A01	H18.30.002	50y	Inh L1-3 SST CALB1	inh
AATTCCTAGGCTATCT-10L8TX_181031_002_A01	H18.30.002	50y	Inh L2-4 PVALB WFDC2	inh
AATTCCTCAAGTCGTT-10L8TX_181031_002_A01	H18.30.002	50y	Exc L5-6 THEMIS C1QL3	exc
AATTCCTCACTGCGAC-10L8TX_181031_002_A01	H18.30.002	50y	Exc L2-3 LINC00507 FREM3	exc
AATTCCTCATATGAAG-10L8TX_181031_002_A01	H18.30.002	50y	Exc L4-6 RORB SEMA3E	exc
AATTCCTCATTGCCGG-10L8TX_181031_002_A01	H18.30.002	50y	Exc L5-6 THEMIS CRABP1	exc
AATTCCTCATTGCTTT-10L8TX_181031_002_A01	H18.30.002	50y	Exc L5-6 FEZF2 ABO	exc
AATTCCTGTCATAAAG-10L8TX_181031_002_A01	H18.30.002	50y	Inh L4-6 PVALB SULF1	inh
AATTCCTGTCCTCCAT-10L8TX_181031_002_A01	H18.30.002	50y	Exc L5-6 SLC17A7 IL15	exc
AATTCCTGTGCTCTTC-10L8TX_181031_002_A01	H18.30.002	50y	OPC L1-6 PDGFRA	glia
AATTCCTGTTCAGCTA-10L8TX_181031_002_A01	H18.30.002	50y	Inh L1-3 SST CALB1	inh
AATTCCTTCCGATCGG-10L8TX_181031_002_A01	H18.30.002	50y	Inh L1-3 SST CALB1	inh
AATTCCTTCTTGCAAG-10L8TX_181031_002_A01	H18.30.002	50y	Micro L1-3 TYROBP	glia
AATTTCCAGAGTTGTA-10L8TX_181031_002_A01	H18.30.002	50y	Exc L2-3 LINC00507 FREM3	exc
AATTTCCCACAGTACT-10L8TX_181031_002_A01	H18.30.002	50y	Exc L2-3 LINC00507 FREM3	exc
AATTTCCGTTCGAACT-10L8TX_181031_002_A01	H18.30.002	50y	Inh L3-6 VIP HS3ST3A1	inh
ACAAAGAAGATAGGGA-10L8TX_181031_002_A01	H18.30.002	50y	Exc L2-3 LINC00507 FREM3	exc
ACAAAGAAGCCGATTT-10L8TX_181031_002_A01	H18.30.002	50y	Exc L5-6 THEMIS CRABP1	exc
ACAAAGACACGCTGTG-10L8TX_181031_002_A01	H18.30.002	50y	Inh L1 SST CHRNA4	inh
ACAAAGACACTAGTAC-10L8TX_181031_002_A01	H18.30.002	50y	Exc L2-3 LINC00507 FREM3	exc
ACAAAGAGTCAAGCCC-10L8TX_181031_002_A01	H18.30.002	50y	Inh L2-4 PVALB WFDC2	inh
ACAACCAAGGTGGGTT-10L8TX_181031_002_A01	H18.30.002	50y	Exc L4-6 FEZF2 IL26	exc
ACAACCAAGTGCTCAT-10L8TX_181031_002_A01	H18.30.002	50y	Inh L3-6 VIP HS3ST3A1	inh
ACAACCACAGACCTGC-10L8TX_181031_002_A01	H18.30.002	50y	Exc L3-4 RORB CARM1P1	exc
ACAACCACAGACGCTC-10L8TX_181031_002_A01	H18.30.002	50y	Exc L4-5 RORB DAPK2	exc
ACAACCACAGAGACTG-10L8TX_181031_002_A01	H18.30.002	50y	Exc L2-3 LINC00507 FREM3	exc
ACAACCACAGCCCACA-10L8TX_181031_002_A01	H18.30.002	50y	Inh L4-6 SST B3GAT2	inh
ACAACCACAGTGAGCA-10L8TX_181031_002_A01	H18.30.002	50y	Oligo L1-6 OPALIN	glia
ACAACCAGTACACGCC-10L8TX_181031_002_A01	H18.30.002	50y	Inh L4-6 PVALB SULF1	inh
ACAACCAGTAGGTAGC-10L8TX_181031_002_A01	H18.30.002	50y	Exc L3-4 RORB CARM1P1	exc
ACAACCAGTCAAGCCC-10L8TX_181031_002_A01	H18.30.002	50y	Exc L5-6 FEZF2 ABO	exc
ACAACCATCTTTGCTA-10L8TX_181031_002_A01	H18.30.002	50y	Exc L3-5 RORB ESR1	exc
ACAAGCTAGTTCATGC-10L8TX_181031_002_A01	H18.30.002	50y	Exc L2 LAMP5 LTK	exc
ACAAGCTCAAATCGTC-10L8TX_181031_002_A01	H18.30.002	50y	Inh L1-3 VIP CCDC184	inh
ACAAGCTCAGATCCAT-10L8TX_181031_002_A01	H18.30.002	50y	Inh L2-4 PVALB WFDC2	inh
ACAAGCTGTGTACATC-10L8TX_181031_002_A01	H18.30.002	50y	Exc L3-5 RORB ESR1	exc
ACAAGCTTCCAGTTCC-10L8TX_181031_002_A01	H18.30.002	50y	Exc L2 LAMP5 LTK	exc
ACAAGCTTCGAACGCC-10L8TX_181031_002_A01	H18.30.002	50y	Exc L2-4 LINC00507 GLP2R	outlier
ACACAGTCAACGGCTC-10L8TX_181031_002_A01	H18.30.002	50y	Exc L2 LAMP5 LTK	exc
ACACAGTCACGGGCTT-10L8TX_181031_002_A01	H18.30.002	50y	Exc L2 LAMP5 LTK	exc
ACACAGTCATCTAACG-10L8TX_181031_002_A01	H18.30.002	50y	Exc L2 LAMP5 LTK	exc
ACACAGTGTGTCTTAG-10L8TX_181031_002_A01	H18.30.002	50y	Inh L2-4 PVALB WFDC2	inh
ACACAGTGTTGCCGCA-10L8TX_181031_002_A01	H18.30.002	50y	Exc L2-3 LINC00507 FREM3	exc
ACACAGTTCATACAGC-10L8TX_181031_002_A01	H18.30.002	50y	Exc L3-4 RORB CARM1P1	exc
ACACAGTTCGGCATTA-10L8TX_181031_002_A01	H18.30.002	50y	Exc L2-3 LINC00507 FREM3	exc
ACACCAAAGGGTGAGG-10L8TX_181031_002_A01	H18.30.002	50y	Exc L3-5 RORB TWIST2	exc
ACACCAACAGTTGGTT-10L8TX_181031_002_A01	H18.30.002	50y	Exc L4-5 RORB FOLH1B	outlier
ACACCAAGTATGAGGC-10L8TX_181031_002_A01	H18.30.002	50y	Exc L4-6 RORB SEMA3E	exc
ACACCAAGTTGGGAAC-10L8TX_181031_002_A01	H18.30.002	50y	Exc L5-6 FEZF2 ABO	exc
ACACCAATCGGAGTAG-10L8TX_181031_002_A01	H18.30.002	50y	Exc L4-6 RORB SEMA3E	exc
ACACGCGAGAACAAGG-10L8TX_181031_002_A01	H18.30.002	50y	Exc L3-5 RORB ESR1	exc
ACACGCGAGGTCACAG-10L8TX_181031_002_A01	H18.30.002	50y	Exc L4-6 RORB SEMA3E	exc
ACACGCGCATAGAGGC-10L8TX_181031_002_A01	H18.30.002	50y	Exc L3-5 RORB ESR1	exc
ACACGCGGTAACCCTA-10L8TX_181031_002_A01	H18.30.002	50y	Inh L1-2 SST BAGE2	inh
ACACGCGGTATCACCA-10L8TX_181031_002_A01	H18.30.002	50y	Exc L2 LAMP5 LTK	exc
ACACGCGGTCACTAGT-10L8TX_181031_002_A01	H18.30.002	50y	Exc L2-3 LINC00507 FREM3	exc
ACACGCGGTGAGACGT-10L8TX_181031_002_A01	H18.30.002	50y	Inh L1-2 VIP LBH	inh
ACACGCGGTGCATGAG-10L8TX_181031_002_A01	H18.30.002	50y	Exc L5-6 THEMIS CRABP1	exc
ACACGCGTCACCTCTG-10L8TX_181031_002_A01	H18.30.002	50y	Exc L2-3 LINC00507 FREM3	exc
ACACGCGTCCGCAGTG-10L8TX_181031_002_A01	H18.30.002	50y	Inh L2-4 PVALB WFDC2	inh
ACACGCGTCGACTCCT-10L8TX_181031_002_A01	H18.30.002	50y	Astro L1-6 FGFR3 SLC14A1	glia
ACACGCGTCGGTAACT-10L8TX_181031_002_A01	H18.30.002	50y	Inh L2-4 PVALB WFDC2	inh
ACACTGAAGCGCACAA-10L8TX_181031_002_A01	H18.30.002	50y	Inh L1-2 VIP TSPAN12	inh
ACACTGAAGGTAGTCG-10L8TX_181031_002_A01	H18.30.002	50y	Inh L2-4 PVALB WFDC2	inh
ACACTGAAGTAGTCAA-10L8TX_181031_002_A01	H18.30.002	50y	Exc L2 LAMP5 LTK	exc
ACACTGAAGTCGCTAT-10L8TX_181031_002_A01	H18.30.002	50y	Exc L2-3 LINC00507 FREM3	exc
ACACTGACAGAGTCAG-10L8TX_181031_002_A01	H18.30.002	50y	Exc L4-5 RORB FOLH1B	exc
ACACTGAGTACCTAGT-10L8TX_181031_002_A01	H18.30.002	50y	Inh L4-6 SST B3GAT2	inh
ACACTGAGTCTGTTAG-10L8TX_181031_002_A01	H18.30.002	50y	Exc L3-5 RORB COL22A1	exc
ACACTGATCATGAGTC-10L8TX_181031_002_A01	H18.30.002	50y	Exc L4-6 FEZF2 IL26	exc
ACACTGATCCTCTTTC-10L8TX_181031_002_A01	H18.30.002	50y	Inh L1-3 SST CALB1	inh
ACACTGATCGTGCTCT-10L8TX_181031_002_A01	H18.30.002	50y	Inh L3-5 SST ADGRG6	inh
ACAGAAAAGCAGCCTC-10L8TX_181031_002_A01	H18.30.002	50y	Exc L5-6 FEZF2 EFTUD1P1	exc
ACAGAAACAATTTCGG-10L8TX_181031_002_A01	H18.30.002	50y	Inh L1-3 VIP CHRM2	inh
ACAGAAAGTTTGGAAA-10L8TX_181031_002_A01	H18.30.002	50y	Exc L2-3 LINC00507 FREM3	exc
ACAGAAATCGTGCACG-10L8TX_181031_002_A01	H18.30.002	50y	Inh L1-4 LAMP5 LCP2	inh
ACAGCCGAGATCCTAC-10L8TX_181031_002_A01	H18.30.002	50y	Inh L2-4 PVALB WFDC2	inh
ACAGCCGAGCCTGACC-10L8TX_181031_002_A01	H18.30.002	50y	Inh L2-4 PVALB WFDC2	inh
ACAGCCGAGGGATCAC-10L8TX_181031_002_A01	H18.30.002	50y	Exc L5-6 THEMIS FGF10	exc
ACAGCCGAGGTCCAGA-10L8TX_181031_002_A01	H18.30.002	50y	Exc L2 LAMP5 LTK	exc
ACAGCCGGTCCGGACT-10L8TX_181031_002_A01	H18.30.002	50y	Exc L2-3 LINC00507 FREM3	exc
ACAGCCGGTCTTACTT-10L8TX_181031_002_A01	H18.30.002	50y	Exc L3-5 RORB ESR1	exc
ACAGCCGTCCGTTGGG-10L8TX_181031_002_A01	H18.30.002	50y	Inh L3-6 SST HPGD	inh
ACAGCCGTCCTTCTAA-10L8TX_181031_002_A01	H18.30.002	50y	Exc L4-5 RORB FOLH1B	outlier
ACAGGGAAGCGAAACC-10L8TX_181031_002_A01	H18.30.002	50y	Exc L2 LAMP5 LTK	exc
ACAGGGAAGTCACTAC-10L8TX_181031_002_A01	H18.30.002	50y	Exc L4-6 RORB SEMA3E	exc
ACAGGGACACATATGC-10L8TX_181031_002_A01	H18.30.002	50y	Exc L2-3 LINC00507 FREM3	exc
ACAGGGACATAAGCGG-10L8TX_181031_002_A01	H18.30.002	50y	Exc L3-5 RORB ESR1	exc
ACAGGGAGTCTCTCAC-10L8TX_181031_002_A01	H18.30.002	50y	Inh L3-6 VIP HS3ST3A1	inh
ACAGGGAGTGTGCCTG-10L8TX_181031_002_A01	H18.30.002	50y	Inh L1-3 SST CALB1	inh
ACAGGGAGTGTTCAGT-10L8TX_181031_002_A01	H18.30.002	50y	Exc L2-3 LINC00507 FREM3	exc
ACAGGGAGTTAGTCGT-10L8TX_181031_002_A01	H18.30.002	50y	Exc L2-3 LINC00507 FREM3	exc
ACAGGGAGTTGTAGCT-10L8TX_181031_002_A01	H18.30.002	50y	Exc L5-6 RORB TTC12	exc
ACAGGGATCTTGGATG-10L8TX_181031_002_A01	H18.30.002	50y	Exc L3-5 RORB ESR1	exc
ACATCCCGTCTTCAAG-10L8TX_181031_002_A01	H18.30.002	50y	Exc L5-6 FEZF2 EFTUD1P1	exc
ACATCCCGTTTCCCAC-10L8TX_181031_002_A01	H18.30.002	50y	Astro L1-2 FGFR3 GFAP	glia
ACATCCCTCCAAAGGG-10L8TX_181031_002_A01	H18.30.002	50y	Exc L2-3 LINC00507 FREM3	exc
ACATCCCTCCATTGCC-10L8TX_181031_002_A01	H18.30.002	50y	Micro L1-3 TYROBP	glia
ACATCCCTCGTTGTAG-10L8TX_181031_002_A01	H18.30.002	50y	Exc L4-6 RORB C1R	exc
ACATCCCTCTGTCAGA-10L8TX_181031_002_A01	H18.30.002	50y	Astro L1-6 FGFR3 SLC14A1	glia
ACATCGACACAGCCAC-10L8TX_181031_002_A01	H18.30.002	50y	Exc L5-6 THEMIS C1QL3	exc
ACATCGACAGCGTTGC-10L8TX_181031_002_A01	H18.30.002	50y	Exc L5-6 THEMIS C1QL3	exc
ACATCGAGTATTAAGG-10L8TX_181031_002_A01	H18.30.002	50y	Exc L2-3 LINC00507 FREM3	exc
ACATCGAGTCCGAAAG-10L8TX_181031_002_A01	H18.30.002	50y	Exc L3-4 RORB CARM1P1	exc
ACATCGAGTGATTGGG-10L8TX_181031_002_A01	H18.30.002	50y	Exc L2 LAMP5 LTK	exc
ACATCGATCCGATGTA-10L8TX_181031_002_A01	H18.30.002	50y	Exc L3-5 RORB ESR1	exc
ACATCGATCGCCTAGG-10L8TX_181031_002_A01	H18.30.002	50y	Exc L4-5 RORB FOLH1B	outlier
ACATCGATCTAGTGTG-10L8TX_181031_002_A01	H18.30.002	50y	Exc L5-6 THEMIS CRABP1	exc
ACATGCAAGCGTGAGT-10L8TX_181031_002_A01	H18.30.002	50y	Inh L1-3 VIP CHRM2	inh
ACATGCAAGCTAGATA-10L8TX_181031_002_A01	H18.30.002	50y	Astro L1-6 FGFR3 SLC14A1	glia
ACATGCACAAACAGGC-10L8TX_181031_002_A01	H18.30.002	50y	Exc L2-3 LINC00507 FREM3	exc
ACATGCACAAGTGACG-10L8TX_181031_002_A01	H18.30.002	50y	Exc L5-6 FEZF2 ABO	exc
ACATGCACACAGGATG-10L8TX_181031_002_A01	H18.30.002	50y	Exc L2-3 LINC00507 FREM3	exc
ACATGCACAGGAGACT-10L8TX_181031_002_A01	H18.30.002	50y	Exc L3-4 RORB CARM1P1	exc
ACATGCATCGCGGTAC-10L8TX_181031_002_A01	H18.30.002	50y	Inh L1-3 VIP CHRM2	inh
ACATGCATCTGAGGTT-10L8TX_181031_002_A01	H18.30.002	50y	Exc L4-5 RORB FOLH1B	exc
ACATTTCAGGCATCTT-10L8TX_181031_002_A01	H18.30.002	50y	Exc L2 LAMP5 LTK	exc
ACATTTCCAAAGCGTG-10L8TX_181031_002_A01	H18.30.002	50y	Exc L2-4 LINC00507 GLP2R	outlier
ACATTTCCAGTGTATC-10L8TX_181031_002_A01	H18.30.002	50y	Exc L2 LAMP5 LTK	exc
ACATTTCCATGTTCAG-10L8TX_181031_002_A01	H18.30.002	50y	Inh L1-2 SST BAGE2	inh
ACATTTCGTGTGCCTG-10L8TX_181031_002_A01	H18.30.002	50y	Exc L3-5 RORB FILIP1L	exc
ACATTTCTCGTGTGAT-10L8TX_181031_002_A01	H18.30.002	50y	Exc L2-3 LINC00507 FREM3	exc
ACCAAACAGATGAACT-10L8TX_181031_002_A01	H18.30.002	50y	Exc L2-3 LINC00507 FREM3	exc
ACCAAACAGTGACACG-10L8TX_181031_002_A01	H18.30.002	50y	Exc L3-4 RORB CARM1P1	exc
ACCAAACCAATTCGTG-10L8TX_181031_002_A01	H18.30.002	50y	Exc L4-5 RORB DAPK2	exc
ACCAAACCACTACTTT-10L8TX_181031_002_A01	H18.30.002	50y	Exc L5-6 THEMIS C1QL3	exc
ACCAAACCAGGGCTTC-10L8TX_181031_002_A01	H18.30.002	50y	Exc L4-5 RORB DAPK2	exc
ACCAAACCATAACCCA-10L8TX_181031_002_A01	H18.30.002	50y	Exc L2-3 LINC00507 FREM3	exc
ACCAAACCATCCTTGC-10L8TX_181031_002_A01	H18.30.002	50y	Exc L2-3 LINC00507 FREM3	exc
ACCAAACGTAAGTCAA-10L8TX_181031_002_A01	H18.30.002	50y	Exc L3-5 RORB ESR1	exc
ACCAAACGTGTGTTTG-10L8TX_181031_002_A01	H18.30.002	50y	Exc L2-3 LINC00507 FREM3	exc
ACCAAACTCACCCTTG-10L8TX_181031_002_A01	H18.30.002	50y	Exc L3-5 RORB FILIP1L	exc
ACCAAACTCAGCTGAT-10L8TX_181031_002_A01	H18.30.002	50y	Exc L4-6 RORB SEMA3E	exc
ACCAAACTCCACGTGG-10L8TX_181031_002_A01	H18.30.002	50y	Exc L5-6 THEMIS CRABP1	exc
ACCAAACTCCGCTTAC-10L8TX_181031_002_A01	H18.30.002	50y	Exc L4-6 RORB SEMA3E	exc
ACCAAACTCGTCTAAG-10L8TX_181031_002_A01	H18.30.002	50y	Exc L2 LAMP5 LTK	exc
ACCAAACTCTAGTGAC-10L8TX_181031_002_A01	H18.30.002	50y	Exc L2-3 LINC00507 FREM3	exc
ACCAAACTCTTTCGAT-10L8TX_181031_002_A01	H18.30.002	50y	Oligo L1-6 OPALIN	glia
ACCAACAAGACCCGCT-10L8TX_181031_002_A01	H18.30.002	50y	Inh L2-6 LAMP5 CA1	inh
ACCAACAAGACGAGCT-10L8TX_181031_002_A01	H18.30.002	50y	Exc L4-6 FEZF2 IL26	exc
ACCAACAAGGAAGAAC-10L8TX_181031_002_A01	H18.30.002	50y	Inh L3-5 SST ADGRG6	inh
ACCAACAAGGCATGCA-10L8TX_181031_002_A01	H18.30.002	50y	Exc L2-3 LINC00507 FREM3	exc
ACCAACACAGCAGATG-10L8TX_181031_002_A01	H18.30.002	50y	Exc L5-6 THEMIS C1QL3	exc
ACCAACAGTACTTCCC-10L8TX_181031_002_A01	H18.30.002	50y	Exc L4-6 RORB SEMA3E	exc
ACCAACAGTATAGGAT-10L8TX_181031_002_A01	H18.30.002	50y	Exc L2-3 LINC00507 FREM3	exc
ACCAACAGTGTACGCC-10L8TX_181031_002_A01	H18.30.002	50y	Exc L2-3 LINC00507 FREM3	exc
ACCAACAGTGTTCAGT-10L8TX_181031_002_A01	H18.30.002	50y	Exc L3-5 RORB ESR1	exc
ACCAACAGTTGTGCAT-10L8TX_181031_002_A01	H18.30.002	50y	Oligo L1-6 OPALIN	glia
ACCAACATCCACGAAT-10L8TX_181031_002_A01	H18.30.002	50y	Exc L5-6 THEMIS C1QL3	exc
ACCAACATCGTCACCT-10L8TX_181031_002_A01	H18.30.002	50y	Astro L1-6 FGFR3 SLC14A1	glia
ACCAACATCTTTCGAT-10L8TX_181031_002_A01	H18.30.002	50y	Exc L2-3 LINC00507 FREM3	exc
ACCACAAAGCCGAATG-10L8TX_181031_002_A01	H18.30.002	50y	Inh L1-2 VIP TSPAN12	inh
ACCACAAAGCTAGAAT-10L8TX_181031_002_A01	H18.30.002	50y	Exc L4-6 FEZF2 IL26	exc
ACCACAACAGTAACCT-10L8TX_181031_002_A01	H18.30.002	50y	Exc L5-6 FEZF2 ABO	exc
ACCACAAGTACTCAAC-10L8TX_181031_002_A01	H18.30.002	50y	Inh L1-3 PAX6 SYT6	inh
ACCACAAGTTCAAGTC-10L8TX_181031_002_A01	H18.30.002	50y	Oligo L1-6 OPALIN	glia
ACCACAAGTTGGTACT-10L8TX_181031_002_A01	H18.30.002	50y	Exc L3-4 RORB CARM1P1	exc
ACCACAAGTTTACCAG-10L8TX_181031_002_A01	H18.30.002	50y	Exc L2 LAMP5 LTK	exc
ACCACAATCTTCGCTG-10L8TX_181031_002_A01	H18.30.002	50y	Exc L3-5 RORB ESR1	exc
ACCATTTGTACTAGCT-10L8TX_181031_002_A01	H18.30.002	50y	Exc L2 LAMP5 LTK	exc
ACCCAAAAGAAATTGC-10L8TX_181031_002_A01	H18.30.002	50y	Inh L1-3 SST CALB1	inh
ACCCAAAAGCCTTGAT-10L8TX_181031_002_A01	H18.30.002	50y	Exc L4-6 RORB SEMA3E	exc
ACCCAAACAGCGAGTA-10L8TX_181031_002_A01	H18.30.002	50y	Exc L5-6 THEMIS C1QL3	exc
ACCCAAAGTAAGTTAG-10L8TX_181031_002_A01	H18.30.002	50y	Exc L4-5 FEZF2 SCN4B	exc
ACCCAAAGTACCGGCT-10L8TX_181031_002_A01	H18.30.002	50y	Inh L5-6 SST MIR548F2	inh
ACCCAAAGTCCTGGGT-10L8TX_181031_002_A01	H18.30.002	50y	Exc L3-4 RORB CARM1P1	exc
ACCCAAAGTTGGGAAC-10L8TX_181031_002_A01	H18.30.002	50y	Exc L2-3 LINC00507 FREM3	exc
ACCCAAATCAAGGTGG-10L8TX_181031_002_A01	H18.30.002	50y	Inh L2-4 PVALB WFDC2	inh
ACCCAAATCTGAACGT-10L8TX_181031_002_A01	H18.30.002	50y	Inh L4-6 SST B3GAT2	inh
ACCCTCAAGCATCCTA-10L8TX_181031_002_A01	H18.30.002	50y	Exc L2-3 LINC00507 FREM3	exc
ACCCTCAAGGGCTGAT-10L8TX_181031_002_A01	H18.30.002	50y	Exc L2-4 LINC00507 GLP2R	exc
ACCCTCACACCTAAAC-10L8TX_181031_002_A01	H18.30.002	50y	Exc L2-3 LINC00507 FREM3	exc
ACCCTCACAGGTAGTG-10L8TX_181031_002_A01	H18.30.002	50y	Exc L4-5 RORB DAPK2	exc
ACCCTCACATCGATCA-10L8TX_181031_002_A01	H18.30.002	50y	Inh L1-4 LAMP5 LCP2	inh
ACCCTTGAGACTAGAT-10L8TX_181031_002_A01	H18.30.002	50y	Exc L2 LAMP5 LTK	exc
ACCCTTGAGTTTCAGC-10L8TX_181031_002_A01	H18.30.002	50y	Exc L2 LAMP5 LTK	exc
ACCCTTGCACGGGTAA-10L8TX_181031_002_A01	H18.30.002	50y	Exc L2 LAMP5 LTK	exc
ACCCTTGCAGGACTTT-10L8TX_181031_002_A01	H18.30.002	50y	Exc L5-6 FEZF2 ABO	exc
ACCCTTGCATTAAAGG-10L8TX_181031_002_A01	H18.30.002	50y	Exc L3-5 RORB ESR1	exc
ACCCTTGGTCTAGTGT-10L8TX_181031_002_A01	H18.30.002	50y	Exc L3-5 RORB ESR1	exc
ACCCTTGTCAACTGAC-10L8TX_181031_002_A01	H18.30.002	50y	Exc L2 LAMP5 LTK	exc
ACCGTTCAGCCAGTAG-10L8TX_181031_002_A01	H18.30.002	50y	Exc L2-3 LINC00507 FREM3	exc
ACCGTTCAGTCAGGGT-10L8TX_181031_002_A01	H18.30.002	50y	Exc L2-3 LINC00507 FREM3	exc
ACCGTTCCACGACGAA-10L8TX_181031_002_A01	H18.30.002	50y	Exc L2-3 LINC00507 FREM3	exc
ACCGTTCGTAACTTCG-10L8TX_181031_002_A01	H18.30.002	50y	Exc L2-3 LINC00507 FREM3	exc
ACCGTTCGTCCCGGTA-10L8TX_181031_002_A01	H18.30.002	50y	Exc L4-5 RORB FOLH1B	exc
ACCGTTCGTCGCATTA-10L8TX_181031_002_A01	H18.30.002	50y	Inh L2-4 SST FRZB	inh
ACCGTTCGTGAGCTCC-10L8TX_181031_002_A01	H18.30.002	50y	Inh L2-4 PVALB WFDC2	inh
ACCGTTCTCAGCTGAT-10L8TX_181031_002_A01	H18.30.002	50y	Exc L2-3 LINC00507 FREM3	exc
ACCTACCAGCTTAAGA-10L8TX_181031_002_A01	H18.30.002	50y	Inh L4-5 SST STK32A	inh
ACCTACCCATGAATCC-10L8TX_181031_002_A01	H18.30.002	50y	Exc L2-3 LINC00507 FREM3	exc
ACCTACCTCACCTGTC-10L8TX_181031_002_A01	H18.30.002	50y	Exc L3-4 RORB CARM1P1	exc
ACCTACCTCCACAGGC-10L8TX_181031_002_A01	H18.30.002	50y	Exc L5-6 THEMIS C1QL3	exc
ACCTACCTCCGTAGGC-10L8TX_181031_002_A01	H18.30.002	50y	Exc L4-5 RORB FOLH1B	outlier
ACCTGAAAGACATGCG-10L8TX_181031_002_A01	H18.30.002	50y	Exc L2-3 LINC00507 FREM3	exc
ACCTGAAAGTGACACG-10L8TX_181031_002_A01	H18.30.002	50y	Inh L2-4 SST FRZB	inh
ACCTGAACAACGCATT-10L8TX_181031_002_A01	H18.30.002	50y	Exc L2-3 LINC00507 FREM3	exc
ACCTGAAGTACGACTT-10L8TX_181031_002_A01	H18.30.002	50y	Inh L4-6 PVALB SULF1	inh
ACCTGAAGTCGTGGAA-10L8TX_181031_002_A01	H18.30.002	50y	Exc L5-6 FEZF2 EFTUD1P1	exc
ACCTGAATCCAGTTCC-10L8TX_181031_002_A01	H18.30.002	50y	Inh L1-3 VIP CCDC184	inh
ACCTGAATCCTTTGAT-10L8TX_181031_002_A01	H18.30.002	50y	Exc L2 LAMP5 LTK	exc
ACCTGTCAGACTAAGT-10L8TX_181031_002_A01	H18.30.002	50y	Inh L2-6 LAMP5 CA1	inh
ACCTGTCAGCATTTGC-10L8TX_181031_002_A01	H18.30.002	50y	Inh L2-4 SST FRZB	inh
ACCTGTCAGGTAGACC-10L8TX_181031_002_A01	H18.30.002	50y	Exc L4-5 RORB DAPK2	exc
ACCTGTCCAACCACGC-10L8TX_181031_002_A01	H18.30.002	50y	Exc L2 LAMP5 LTK	exc
ACCTGTCCAAGACAAT-10L8TX_181031_002_A01	H18.30.002	50y	Exc L2 LAMP5 LTK	exc
ACCTGTCCATCGGATT-10L8TX_181031_002_A01	H18.30.002	50y	Inh L2-4 PVALB WFDC2	inh
ACCTGTCCATTGCTGA-10L8TX_181031_002_A01	H18.30.002	50y	Inh L1-3 SST CALB1	inh
ACCTGTCGTCAACATC-10L8TX_181031_002_A01	H18.30.002	50y	Inh L3-6 SST HPGD	inh
ACCTGTCGTCCATAGT-10L8TX_181031_002_A01	H18.30.002	50y	Exc L2-3 LINC00507 FREM3	exc
ACCTGTCGTGTGACCC-10L8TX_181031_002_A01	H18.30.002	50y	Exc L2-3 LINC00507 FREM3	exc
ACCTGTCTCATTTGCT-10L8TX_181031_002_A01	H18.30.002	50y	Exc L2 LAMP5 LTK	exc
ACCTGTCTCCTGCTAC-10L8TX_181031_002_A01	H18.30.002	50y	Inh L3-6 VIP HS3ST3A1	inh
ACGATCAAGGAACGTC-10L8TX_181031_002_A01	H18.30.002	50y	Inh L1-4 VIP OPRM1	inh
ACGATCACACCAGTAT-10L8TX_181031_002_A01	H18.30.002	50y	Exc L5-6 FEZF2 EFTUD1P1	exc
ACGATCACATGTGACT-10L8TX_181031_002_A01	H18.30.002	50y	Exc L2-3 LINC00507 FREM3	exc
ACGATCAGTAACCCGC-10L8TX_181031_002_A01	H18.30.002	50y	Exc L4-6 RORB SEMA3E	exc
ACGATCAGTAGCGCCT-10L8TX_181031_002_A01	H18.30.002	50y	Exc L2 LAMP5 LTK	exc
ACGATCAGTATAATGG-10L8TX_181031_002_A01	H18.30.002	50y	Exc L3-5 RORB ESR1	exc
ACGATCAGTCGAGCTC-10L8TX_181031_002_A01	H18.30.002	50y	Exc L4-6 RORB SEMA3E	exc
ACGATCATCCGACATA-10L8TX_181031_002_A01	H18.30.002	50y	Exc L3-5 RORB FILIP1L	exc
ACGATGTAGCTGGCCT-10L8TX_181031_002_A01	H18.30.002	50y	Astro L1-6 FGFR3 SLC14A1	glia
ACGATGTGTCGCAGTC-10L8TX_181031_002_A01	H18.30.002	50y	Exc L2 LAMP5 LTK	exc
ACGATGTGTGGGATTG-10L8TX_181031_002_A01	H18.30.002	50y	Inh L2-4 PVALB WFDC2	inh
ACGATGTGTTCATCGA-10L8TX_181031_002_A01	H18.30.002	50y	Exc L2-3 LINC00507 FREM3	exc
ACGATGTTCGTCTAAG-10L8TX_181031_002_A01	H18.30.002	50y	Inh L4-5 PVALB MEPE	inh
ACGATGTTCTGCGGCA-10L8TX_181031_002_A01	H18.30.002	50y	Exc L3-4 RORB CARM1P1	exc
ACGCACGAGCACTAAA-10L8TX_181031_002_A01	H18.30.002	50y	Exc L3-4 RORB CARM1P1	exc
ACGCACGCAAATGGCG-10L8TX_181031_002_A01	H18.30.002	50y	Exc L2-4 LINC00507 GLP2R	exc
ACGCACGCACTGATTG-10L8TX_181031_002_A01	H18.30.002	50y	Exc L2-3 LINC00507 FREM3	exc
ACGCACGCATTACGGT-10L8TX_181031_002_A01	H18.30.002	50y	Exc L5-6 FEZF2 ABO	exc
ACGCACGGTACCCAGC-10L8TX_181031_002_A01	H18.30.002	50y	Exc L3-5 RORB COL22A1	exc
ACGGAAGAGACTCATC-10L8TX_181031_002_A01	H18.30.002	50y	Exc L3-5 RORB ESR1	exc
ACGGAAGAGATTACCC-10L8TX_181031_002_A01	H18.30.002	50y	Exc L5-6 THEMIS C1QL3	exc
ACGGAAGAGTCGTCTA-10L8TX_181031_002_A01	H18.30.002	50y	Exc L3-5 RORB ESR1	exc
ACGGAAGGTTCTATCT-10L8TX_181031_002_A01	H18.30.002	50y	Exc L2 LAMP5 LTK	exc
ACGGAAGTCCTGCCAT-10L8TX_181031_002_A01	H18.30.002	50y	Exc L4-5 RORB FOLH1B	outlier
ACGGAAGTCTACCAGA-10L8TX_181031_002_A01	H18.30.002	50y	Inh L1-3 VIP ADAMTSL1	inh
ACGGGTCAGGACAACC-10L8TX_181031_002_A01	H18.30.002	50y	Inh L2-4 VIP CBLN1	inh
ACGGGTCAGTGCAAAT-10L8TX_181031_002_A01	H18.30.002	50y	Inh L1-3 SST CALB1	inh
ACGGGTCAGTGTTGTC-10L8TX_181031_002_A01	H18.30.002	50y	Exc L5-6 THEMIS C1QL3	exc
ACGGGTCCATCGTTCC-10L8TX_181031_002_A01	H18.30.002	50y	Inh L1-2 VIP PCDH20	inh
ACGGGTCGTATTGACC-10L8TX_181031_002_A01	H18.30.002	50y	Inh L1-2 SST BAGE2	inh
ACGGGTCGTTGGCCTG-10L8TX_181031_002_A01	H18.30.002	50y	Exc L5-6 THEMIS FGF10	exc
ACGGGTCTCCAAGCAT-10L8TX_181031_002_A01	H18.30.002	50y	Exc L3-4 RORB CARM1P1	exc
ACGGTCGAGCGTTAGG-10L8TX_181031_002_A01	H18.30.002	50y	Exc L2-3 LINC00507 FREM3	exc
ACGGTCGCAGCATCTA-10L8TX_181031_002_A01	H18.30.002	50y	Astro L1-2 FGFR3 GFAP	glia
ACGGTCGCAGTTGGTT-10L8TX_181031_002_A01	H18.30.002	50y	Exc L5-6 FEZF2 ABO	exc
ACGGTCGCATCACAGT-10L8TX_181031_002_A01	H18.30.002	50y	Exc L5-6 THEMIS C1QL3	exc
ACGGTCGGTATCGCAT-10L8TX_181031_002_A01	H18.30.002	50y	Inh L1-3 SST CALB1	inh
ACGGTCGGTGCGGTAA-10L8TX_181031_002_A01	H18.30.002	50y	Inh L4-6 PVALB SULF1	inh
ACGGTCGGTGTTTGCA-10L8TX_181031_002_A01	H18.30.002	50y	Exc L2-3 LINC00507 FREM3	exc
ACGGTTAAGAATTCAG-10L8TX_181031_002_A01	H18.30.002	50y	Inh L4-6 SST B3GAT2	inh
ACGGTTAAGGCTAACG-10L8TX_181031_002_A01	H18.30.002	50y	Exc L2 LAMP5 LTK	exc
ACGGTTAAGTATGATG-10L8TX_181031_002_A01	H18.30.002	50y	Inh L3-6 VIP HS3ST3A1	inh
ACGGTTAAGTGCCCGT-10L8TX_181031_002_A01	H18.30.002	50y	Exc L2-3 LINC00507 FREM3	exc
ACGGTTACAAAGCAAT-10L8TX_181031_002_A01	H18.30.002	50y	Exc L5-6 FEZF2 ABO	exc
ACGGTTACAGAGGACT-10L8TX_181031_002_A01	H18.30.002	50y	Exc L2 LAMP5 LTK	exc
ACGGTTACATGCGGTC-10L8TX_181031_002_A01	H18.30.002	50y	Inh L4-5 PVALB MEPE	inh
ACGGTTATCGCTAATG-10L8TX_181031_002_A01	H18.30.002	50y	Exc L2-3 LINC00507 FREM3	exc
ACGGTTATCTAGGAAA-10L8TX_181031_002_A01	H18.30.002	50y	Inh L4-6 PVALB SULF1	inh
ACGTAACCAAATACGA-10L8TX_181031_002_A01	H18.30.002	50y	Exc L2-3 LINC00507 FREM3	exc
ACGTAACGTACACGTT-10L8TX_181031_002_A01	H18.30.002	50y	Astro L1-6 FGFR3 SLC14A1	glia
ACGTAACGTGTACAGG-10L8TX_181031_002_A01	H18.30.002	50y	Exc L5-6 THEMIS C1QL3	exc
ACGTAACGTTGCGAAG-10L8TX_181031_002_A01	H18.30.002	50y	Inh L1-3 VIP CHRM2	inh
ACGTAACTCGTAGCTA-10L8TX_181031_002_A01	H18.30.002	50y	Exc L2-3 LINC00507 FREM3	exc
ACGTACAAGCCTCACG-10L8TX_181031_002_A01	H18.30.002	50y	Exc L5-6 THEMIS FGF10	exc
ACGTACAAGCGTATAA-10L8TX_181031_002_A01	H18.30.002	50y	Inh L2-4 PVALB WFDC2	inh
ACGTACAGTGCCTAAT-10L8TX_181031_002_A01	H18.30.002	50y	Exc L4-6 RORB SEMA3E	exc
ACGTACAGTGGCTGCT-10L8TX_181031_002_A01	H18.30.002	50y	Inh L1-2 VIP TSPAN12	inh
ACGTACATCACCCTTG-10L8TX_181031_002_A01	H18.30.002	50y	Inh L3-6 VIP HS3ST3A1	inh
ACGTACATCGACGAGA-10L8TX_181031_002_A01	H18.30.002	50y	Exc L3-5 RORB ESR1	exc
ACGTAGTAGATCCTAC-10L8TX_181031_002_A01	H18.30.002	50y	Exc L2-3 LINC00507 FREM3	exc
ACGTAGTAGCTAAATG-10L8TX_181031_002_A01	H18.30.002	50y	Exc L3-5 RORB ESR1	exc
ACGTAGTAGCTACGTT-10L8TX_181031_002_A01	H18.30.002	50y	Inh L2-4 SST FRZB	inh
ACGTAGTCAAATCAAG-10L8TX_181031_002_A01	H18.30.002	50y	Inh L4-5 SST STK32A	inh
ACGTAGTGTCAGGTGA-10L8TX_181031_002_A01	H18.30.002	50y	Exc L4-5 FEZF2 SCN4B	exc
ACGTAGTGTTCTTGTT-10L8TX_181031_002_A01	H18.30.002	50y	Exc L5-6 RORB TTC12	exc
ACGTCCTAGGATATGT-10L8TX_181031_002_A01	H18.30.002	50y	Exc L5-6 FEZF2 EFTUD1P1	exc
ACGTCCTAGGGTTAGC-10L8TX_181031_002_A01	H18.30.002	50y	Exc L4-5 RORB FOLH1B	outlier
ACGTCCTAGTGTACCT-10L8TX_181031_002_A01	H18.30.002	50y	Inh L2-6 LAMP5 CA1	inh
ACGTCCTCAAGTGATA-10L8TX_181031_002_A01	H18.30.002	50y	Oligo L1-6 OPALIN	glia
ACGTCCTCACAGCATT-10L8TX_181031_002_A01	H18.30.002	50y	Inh L4-5 PVALB MEPE	inh
ACGTCCTCACGCTTAA-10L8TX_181031_002_A01	H18.30.002	50y	Exc L2 LAMP5 LTK	exc
ACGTCCTCACTATCCC-10L8TX_181031_002_A01	H18.30.002	50y	Exc L3-5 RORB ESR1	exc
ACGTCCTCAGAATCGG-10L8TX_181031_002_A01	H18.30.002	50y	Exc L5-6 THEMIS C1QL3	exc
ACGTCCTGTACTGACT-10L8TX_181031_002_A01	H18.30.002	50y	Exc L4-6 RORB SEMA3E	exc
ACGTCCTGTTCAGCGC-10L8TX_181031_002_A01	H18.30.002	50y	Inh L2-4 PVALB WFDC2	inh
ACGTCCTGTTTGACAC-10L8TX_181031_002_A01	H18.30.002	50y	Exc L2-3 LINC00507 FREM3	exc
ACGTCCTTCACCATAG-10L8TX_181031_002_A01	H18.30.002	50y	Exc L2 LAMP5 LTK	exc
ACGTCCTTCCATCCGT-10L8TX_181031_002_A01	H18.30.002	50y	Exc L2-3 LINC00507 FREM3	exc
ACGTCCTTCCGTAATG-10L8TX_181031_002_A01	H18.30.002	50y	Astro L1-6 FGFR3 SLC14A1	glia
ACGTCCTTCGCCTAGG-10L8TX_181031_002_A01	H18.30.002	50y	Exc L4-6 RORB SEMA3E	exc
ACGTCCTTCGGACTGC-10L8TX_181031_002_A01	H18.30.002	50y	Exc L4-6 RORB SEMA3E	exc
ACGTTCCAGGTGTGAC-10L8TX_181031_002_A01	H18.30.002	50y	Exc L3-5 RORB FILIP1L	exc
ACGTTCCAGTTGCCCG-10L8TX_181031_002_A01	H18.30.002	50y	Inh L1-3 SST CALB1	inh
ACGTTCCCAGGCACAA-10L8TX_181031_002_A01	H18.30.002	50y	Exc L3-5 RORB ESR1	exc
ACGTTCCCATCATCCC-10L8TX_181031_002_A01	H18.30.002	50y	Exc L2-3 LINC00507 FREM3	exc
ACGTTCCGTCGAAACG-10L8TX_181031_002_A01	H18.30.002	50y	Inh L1-4 VIP OPRM1	inh
ACGTTCCGTGATGTAA-10L8TX_181031_002_A01	H18.30.002	50y	Inh L1-3 SST CALB1	inh
ACGTTCCGTGTGAGCA-10L8TX_181031_002_A01	H18.30.002	50y	Exc L5-6 THEMIS C1QL3	exc
ACGTTCCGTTTAGAGA-10L8TX_181031_002_A01	H18.30.002	50y	Exc L3-4 RORB CARM1P1	exc
ACGTTCCTCAGTGGGA-10L8TX_181031_002_A01	H18.30.002	50y	Exc L5-6 THEMIS C1QL3	exc
ACGTTCCTCCTTGAAG-10L8TX_181031_002_A01	H18.30.002	50y	Inh L2-4 PVALB WFDC2	inh
ACGTTCCTCTAGACCA-10L8TX_181031_002_A01	H18.30.002	50y	Exc L4-6 RORB SEMA3E	exc
ACTACGAAGACGACTG-10L8TX_181031_002_A01	H18.30.002	50y	Exc L3-5 RORB TWIST2	exc
ACTACGAAGCTCCACG-10L8TX_181031_002_A01	H18.30.002	50y	Exc L3-5 RORB ESR1	exc
ACTACGACAATAGGAT-10L8TX_181031_002_A01	H18.30.002	50y	Inh L3-5 SST ADGRG6	inh
ACTACGACAGCTGAGA-10L8TX_181031_002_A01	H18.30.002	50y	Exc L3-4 RORB CARM1P1	outlier
ACTACGAGTAGTTACC-10L8TX_181031_002_A01	H18.30.002	50y	Exc L5-6 THEMIS C1QL3	exc
ACTACGAGTCGCTCGA-10L8TX_181031_002_A01	H18.30.002	50y	Exc L5-6 THEMIS CRABP1	exc
ACTACGATCATACAGC-10L8TX_181031_002_A01	H18.30.002	50y	Inh L2-4 PVALB WFDC2	inh
ACTACGATCCACCCTA-10L8TX_181031_002_A01	H18.30.002	50y	Exc L5-6 FEZF2 EFTUD1P1	exc
ACTATCTAGTGTCATC-10L8TX_181031_002_A01	H18.30.002	50y	Inh L5-6 SST MIR548F2	inh
ACTATCTGTCTAACTG-10L8TX_181031_002_A01	H18.30.002	50y	Exc L2-3 LINC00507 FREM3	exc
ACTATCTGTTCCCACT-10L8TX_181031_002_A01	H18.30.002	50y	Exc L2-3 LINC00507 FREM3	exc
ACTATCTGTTGAGGAC-10L8TX_181031_002_A01	H18.30.002	50y	Exc L2-3 LINC00507 FREM3	exc
ACTATCTTCAAATGAG-10L8TX_181031_002_A01	H18.30.002	50y	Exc L2-3 LINC00507 FREM3	exc
ACTATCTTCACTACTT-10L8TX_181031_002_A01	H18.30.002	50y	Exc L5-6 THEMIS C1QL3	exc
ACTATCTTCGGCTGAC-10L8TX_181031_002_A01	H18.30.002	50y	Exc L5-6 FEZF2 EFTUD1P1	exc
ACTATCTTCTGGGCGT-10L8TX_181031_002_A01	H18.30.002	50y	Exc L4-6 RORB C1R	exc
ACTATGGAGCCTGGAA-10L8TX_181031_002_A01	H18.30.002	50y	Exc L5-6 THEMIS FGF10	exc
ACTATGGCAAATCAAG-10L8TX_181031_002_A01	H18.30.002	50y	Inh L3-5 SST ADGRG6	inh
ACTATGGTCGCTTGAA-10L8TX_181031_002_A01	H18.30.002	50y	Exc L4-6 RORB SEMA3E	exc
ACTATTCAGGTAAGTT-10L8TX_181031_002_A01	H18.30.002	50y	Inh L1-3 VIP CHRM2	inh
ACTATTCCAGTAGAAT-10L8TX_181031_002_A01	H18.30.002	50y	Inh L2-4 VIP CBLN1	inh
ACTATTCGTAACCCGC-10L8TX_181031_002_A01	H18.30.002	50y	Inh L4-5 SST STK32A	inh
ACTATTCGTCCGGCAT-10L8TX_181031_002_A01	H18.30.002	50y	Exc L2-3 LINC00507 FREM3	exc
ACTATTCGTTAGGACG-10L8TX_181031_002_A01	H18.30.002	50y	Exc L3-5 RORB FILIP1L	exc
ACTATTCTCACGGGAA-10L8TX_181031_002_A01	H18.30.002	50y	Exc L4-6 FEZF2 IL26	exc
ACTCCCAAGGGCTAAC-10L8TX_181031_002_A01	H18.30.002	50y	Exc L2-3 LINC00507 FREM3	exc
ACTCCCACACCATATG-10L8TX_181031_002_A01	H18.30.002	50y	Exc L3-5 RORB ESR1	exc
ACTCCCACACCCATAA-10L8TX_181031_002_A01	H18.30.002	50y	Exc L5-6 THEMIS C1QL3	exc
ACTCCCACAGCCCAGT-10L8TX_181031_002_A01	H18.30.002	50y	Exc L2 LAMP5 LTK	exc
ACTCCCATCTGTCGCT-10L8TX_181031_002_A01	H18.30.002	50y	Exc L3-5 RORB ESR1	exc
ACTCTCGAGCGCCTCA-10L8TX_181031_002_A01	H18.30.002	50y	Inh L4-6 PVALB SULF1	inh
ACTCTCGCATATAGCC-10L8TX_181031_002_A01	H18.30.002	50y	Exc L2-3 LINC00507 FREM3	exc
ACTCTCGGTTATGTGC-10L8TX_181031_002_A01	H18.30.002	50y	Exc L2-3 LINC00507 FREM3	exc
ACTCTCGTCAAAGGTA-10L8TX_181031_002_A01	H18.30.002	50y	Exc L3-5 RORB COL22A1	exc
ACTCTCGTCCCTCATG-10L8TX_181031_002_A01	H18.30.002	50y	Inh L4-6 SST B3GAT2	inh
ACTCTCGTCTGTCGTC-10L8TX_181031_002_A01	H18.30.002	50y	Exc L3-5 RORB ESR1	exc
ACTGATGAGCTGGTGA-10L8TX_181031_002_A01	H18.30.002	50y	Inh L1-4 VIP OPRM1	inh
ACTGATGCACGGATCC-10L8TX_181031_002_A01	H18.30.002	50y	Exc L2-3 LINC00507 FREM3	exc
ACTGATGCATGATCTG-10L8TX_181031_002_A01	H18.30.002	50y	Exc L5-6 RORB TTC12	exc
ACTGATGGTCCAGTTA-10L8TX_181031_002_A01	H18.30.002	50y	Exc L4-6 FEZF2 IL26	exc
ACTGATGTCCGCGGAT-10L8TX_181031_002_A01	H18.30.002	50y	Inh L3-5 SST ADGRG6	inh
ACTGCAACACAGACGA-10L8TX_181031_002_A01	H18.30.002	50y	Inh L1-2 VIP PCDH20	inh
ACTGCAACACCCTAGG-10L8TX_181031_002_A01	H18.30.002	50y	Exc L3-5 RORB ESR1	exc
ACTGCAAGTCCTCATC-10L8TX_181031_002_A01	H18.30.002	50y	Exc L2 LAMP5 LTK	exc
ACTGCAAGTGTTCCTC-10L8TX_181031_002_A01	H18.30.002	50y	Inh L1-3 SST CALB1	inh
ACTGCAATCCGGGACT-10L8TX_181031_002_A01	H18.30.002	50y	Oligo L1-6 OPALIN	glia
ACTGCAATCGGTTGTA-10L8TX_181031_002_A01	H18.30.002	50y	Exc L2-3 LINC00507 FREM3	exc
ACTGTCCCAATAAGGT-10L8TX_181031_002_A01	H18.30.002	50y	Inh L3-6 SST HPGD	inh
ACTGTCCCAATTGCGT-10L8TX_181031_002_A01	H18.30.002	50y	Exc L3-5 RORB ESR1	exc
ACTGTCCCACGCTGTG-10L8TX_181031_002_A01	H18.30.002	50y	Inh L3-6 VIP HS3ST3A1	inh
ACTGTCCCACTTACAG-10L8TX_181031_002_A01	H18.30.002	50y	Exc L2 LAMP5 LTK	exc
ACTGTCCCAGGCGTTC-10L8TX_181031_002_A01	H18.30.002	50y	Exc L4-6 FEZF2 IL26	exc
ACTGTCCCAGTGCCTG-10L8TX_181031_002_A01	H18.30.002	50y	Exc L5-6 THEMIS C1QL3	exc
ACTGTCCGTCAGTCGC-10L8TX_181031_002_A01	H18.30.002	50y	Inh L2-4 PVALB WFDC2	inh
ACTGTCCTCCACAAGT-10L8TX_181031_002_A01	H18.30.002	50y	Exc L5-6 RORB TTC12	exc
ACTGTCCTCCCATAGA-10L8TX_181031_002_A01	H18.30.002	50y	Inh L2-4 VIP CBLN1	inh
ACTGTCCTCTCTCAAT-10L8TX_181031_002_A01	H18.30.002	50y	Exc L4-5 RORB FOLH1B	exc
ACTGTCCTCTTAATCC-10L8TX_181031_002_A01	H18.30.002	50y	Exc L2-3 LINC00507 FREM3	exc
ACTGTCCTCTTCGGTC-10L8TX_181031_002_A01	H18.30.002	50y	Exc L2-4 LINC00507 GLP2R	outlier
ACTGTGAAGCAAGGAA-10L8TX_181031_002_A01	H18.30.002	50y	Exc L5-6 FEZF2 EFTUD1P1	exc
ACTGTGACAATCTCTT-10L8TX_181031_002_A01	H18.30.002	50y	Inh L3-6 SST HPGD	inh
ACTGTGACACGGAAGT-10L8TX_181031_002_A01	H18.30.002	50y	Exc L2-3 LINC00507 FREM3	exc
ACTGTGACACGTGAGA-10L8TX_181031_002_A01	H18.30.002	50y	Inh L1-2 PAX6 CDH12	inh
ACTGTGACAGGCTTGC-10L8TX_181031_002_A01	H18.30.002	50y	Exc L4-5 RORB FOLH1B	exc
ACTGTGACATACCGTA-10L8TX_181031_002_A01	H18.30.002	50y	Exc L2-3 LINC00507 FREM3	exc
ACTGTGAGTTGCGGCT-10L8TX_181031_002_A01	H18.30.002	50y	Exc L2-3 LINC00507 FREM3	exc
ACTGTGATCAATCAGC-10L8TX_181031_002_A01	H18.30.002	50y	Exc L2-3 LINC00507 FREM3	exc
ACTGTGATCCGGCAGT-10L8TX_181031_002_A01	H18.30.002	50y	Exc L2-3 LINC00507 FREM3	exc
ACTGTGATCCGTGACG-10L8TX_181031_002_A01	H18.30.002	50y	Exc L5-6 FEZF2 ABO	outlier
ACTTAGGAGCCTCTGG-10L8TX_181031_002_A01	H18.30.002	50y	Exc L2-3 LINC00507 FREM3	exc
ACTTAGGAGGCGAACT-10L8TX_181031_002_A01	H18.30.002	50y	Oligo L1-6 OPALIN	glia
ACTTAGGAGGTATTGA-10L8TX_181031_002_A01	H18.30.002	50y	Exc L2-3 LINC00507 FREM3	exc
ACTTAGGCAACCTAAC-10L8TX_181031_002_A01	H18.30.002	50y	Oligo L1-6 OPALIN	glia
ACTTAGGCAGACGGAT-10L8TX_181031_002_A01	H18.30.002	50y	Exc L3-5 RORB TWIST2	exc
ACTTAGGCAGAGAGGG-10L8TX_181031_002_A01	H18.30.002	50y	Exc L5-6 THEMIS C1QL3	exc
ACTTAGGCATGCGGTC-10L8TX_181031_002_A01	H18.30.002	50y	Exc L2-3 LINC00507 FREM3	exc
ACTTAGGGTGATTGGG-10L8TX_181031_002_A01	H18.30.002	50y	Exc L2-3 LINC00507 FREM3	exc
ACTTAGGTCACTGGTA-10L8TX_181031_002_A01	H18.30.002	50y	Exc L2-3 LINC00507 FREM3	exc
ACTTAGGTCCAACTGA-10L8TX_181031_002_A01	H18.30.002	50y	Inh L5-6 SST NPM1P10	inh
ACTTAGGTCGTTTACT-10L8TX_181031_002_A01	H18.30.002	50y	Exc L2-3 LINC00507 FREM3	exc
ACTTATCAGATTGGGC-10L8TX_181031_002_A01	H18.30.002	50y	Exc L2-4 LINC00507 GLP2R	exc
ACTTATCAGCTTTCCC-10L8TX_181031_002_A01	H18.30.002	50y	Exc L3-5 RORB COL22A1	exc
ACTTATCAGGCTGTAG-10L8TX_181031_002_A01	H18.30.002	50y	Exc L3-5 RORB ESR1	exc
ACTTATCCACAGACGA-10L8TX_181031_002_A01	H18.30.002	50y	Exc L2 LAMP5 LTK	exc
ACTTATCCACTCTCGT-10L8TX_181031_002_A01	H18.30.002	50y	Inh L1-4 LAMP5 LCP2	inh
ACTTATCCACTGTTCC-10L8TX_181031_002_A01	H18.30.002	50y	Exc L3-5 RORB ESR1	exc
ACTTATCCATCGCCTT-10L8TX_181031_002_A01	H18.30.002	50y	Exc L2-3 LINC00507 FREM3	exc
ACTTATCGTGGCAGAT-10L8TX_181031_002_A01	H18.30.002	50y	Exc L2-3 LINC00507 FREM3	exc
ACTTCCGCAACGGCTC-10L8TX_181031_002_A01	H18.30.002	50y	Oligo L1-6 OPALIN	glia
ACTTCCGGTACCTAGT-10L8TX_181031_002_A01	H18.30.002	50y	Inh L2-4 PVALB WFDC2	inh
ACTTCCGGTTTCGTAG-10L8TX_181031_002_A01	H18.30.002	50y	Inh L1-4 LAMP5 LCP2	inh
ACTTCCGTCATTTGTC-10L8TX_181031_002_A01	H18.30.002	50y	Exc L3-5 RORB ESR1	exc
ACTTCCGTCGACCCAG-10L8TX_181031_002_A01	H18.30.002	50y	Inh L2-4 PVALB WFDC2	inh
ACTTCGCAGGCTCACC-10L8TX_181031_002_A01	H18.30.002	50y	Exc L2 LAMP5 LTK	exc
ACTTCGCCATCATTGG-10L8TX_181031_002_A01	H18.30.002	50y	Inh L2-5 VIP SERPINF1	inh
ACTTCGCCATCCTTCG-10L8TX_181031_002_A01	H18.30.002	50y	Inh L2-4 SST FRZB	inh
ACTTCGCGTCACGCTG-10L8TX_181031_002_A01	H18.30.002	50y	Inh L3-5 SST ADGRG6	inh
ACTTCGCGTTAAGGAT-10L8TX_181031_002_A01	H18.30.002	50y	Exc L2-4 LINC00507 GLP2R	exc
ACTTCGCTCACCTCTG-10L8TX_181031_002_A01	H18.30.002	50y	Inh L2-4 PVALB WFDC2	inh
ACTTCGCTCAGGAAGC-10L8TX_181031_002_A01	H18.30.002	50y	Exc L2-3 LINC00507 FREM3	exc
ACTTTCAAGGATTCCT-10L8TX_181031_002_A01	H18.30.002	50y	Exc L2 LAMP5 LTK	exc
ACTTTCAAGTCTGTAC-10L8TX_181031_002_A01	H18.30.002	50y	Exc L2-3 LINC00507 FREM3	exc
ACTTTCACAAACTCGT-10L8TX_181031_002_A01	H18.30.002	50y	Inh L1 SST NMBR	inh
ACTTTCACAAGACGAC-10L8TX_181031_002_A01	H18.30.002	50y	Exc L4-6 RORB SEMA3E	exc
ACTTTCACATTGCTTT-10L8TX_181031_002_A01	H18.30.002	50y	Astro L1-6 FGFR3 SLC14A1	glia
ACTTTCAGTAGCTTGT-10L8TX_181031_002_A01	H18.30.002	50y	Exc L2-3 LINC00507 FREM3	exc
ACTTTCAGTGGTGATG-10L8TX_181031_002_A01	H18.30.002	50y	Inh L4-6 PVALB SULF1	inh
ACTTTCAGTGTCTAAC-10L8TX_181031_002_A01	H18.30.002	50y	Exc L3-5 RORB FILIP1L	exc
ACTTTCAGTTAGGAGC-10L8TX_181031_002_A01	H18.30.002	50y	Exc L5-6 THEMIS C1QL3	exc
ACTTTCATCTATGTGG-10L8TX_181031_002_A01	H18.30.002	50y	OPC L1-6 PDGFRA	glia
ACTTTCATCTTAAGGC-10L8TX_181031_002_A01	H18.30.002	50y	Exc L5-6 FEZF2 ABO	exc
ACTTTGTAGCCTGAAG-10L8TX_181031_002_A01	H18.30.002	50y	Inh L4-6 SST GXYLT2	inh
ACTTTGTAGCGCTGCT-10L8TX_181031_002_A01	H18.30.002	50y	Exc L3-5 RORB ESR1	exc
ACTTTGTAGTAGCAAT-10L8TX_181031_002_A01	H18.30.002	50y	Exc L2-3 LINC00507 FREM3	exc
ACTTTGTAGTGCGACA-10L8TX_181031_002_A01	H18.30.002	50y	Inh L1-3 SST CALB1	inh
ACTTTGTCAATCCAGT-10L8TX_181031_002_A01	H18.30.002	50y	Inh L1-4 VIP OPRM1	inh
ACTTTGTCATGGGTCC-10L8TX_181031_002_A01	H18.30.002	50y	Exc L4-6 FEZF2 IL26	exc
ACTTTGTGTTACCCTC-10L8TX_181031_002_A01	H18.30.002	50y	Oligo L1-6 OPALIN	glia
ACTTTGTGTTCGTAAC-10L8TX_181031_002_A01	H18.30.002	50y	Exc L2-3 LINC00507 FREM3	exc
AGAAATGAGCATTGTC-10L8TX_181031_002_A01	H18.30.002	50y	Exc L2 LAMP5 LTK	exc
AGAAATGAGGTCGTGA-10L8TX_181031_002_A01	H18.30.002	50y	Exc L4-6 RORB SEMA3E	exc
AGAAATGCATGTGCTA-10L8TX_181031_002_A01	H18.30.002	50y	Exc L3-4 RORB CARM1P1	exc
AGAAATGCATTCTCTA-10L8TX_181031_002_A01	H18.30.002	50y	Exc L2-3 LINC00507 FREM3	exc
AGAAATGGTAACATCC-10L8TX_181031_002_A01	H18.30.002	50y	Exc L3-4 RORB CARM1P1	exc
AGAAATGGTCCTGAAT-10L8TX_181031_002_A01	H18.30.002	50y	Exc L2-3 LINC00507 FREM3	exc
AGAAATGTCATTGCGA-10L8TX_181031_002_A01	H18.30.002	50y	Exc L5-6 THEMIS C1QL3	exc
AGAAATGTCTTACCAT-10L8TX_181031_002_A01	H18.30.002	50y	Oligo L1-6 OPALIN	glia
AGAACAAAGCCGTAAG-10L8TX_181031_002_A01	H18.30.002	50y	Exc L4-6 FEZF2 IL26	exc
AGAACAAAGGGACAGG-10L8TX_181031_002_A01	H18.30.002	50y	Inh L4-6 SST B3GAT2	inh
AGAACAACAAGGACAC-10L8TX_181031_002_A01	H18.30.002	50y	Exc L3-5 RORB COL22A1	exc
AGAACAAGTAACAGTA-10L8TX_181031_002_A01	H18.30.002	50y	Exc L2-3 LINC00507 FREM3	exc
AGAACAAGTTCGTTCC-10L8TX_181031_002_A01	H18.30.002	50y	Inh L1-4 LAMP5 LCP2	inh
AGAACAATCGAGATAA-10L8TX_181031_002_A01	H18.30.002	50y	Oligo L1-6 OPALIN	glia
AGAACCTAGTACCATC-10L8TX_181031_002_A01	H18.30.002	50y	Exc L2 LAMP5 LTK	exc
AGAACCTAGTTCATCG-10L8TX_181031_002_A01	H18.30.002	50y	Inh L2-4 PVALB WFDC2	inh
AGAACCTCACGAAGAC-10L8TX_181031_002_A01	H18.30.002	50y	Exc L2-3 LINC00507 FREM3	exc
AGAACCTCACGTTGGC-10L8TX_181031_002_A01	H18.30.002	50y	Exc L2-3 LINC00507 FREM3	exc
AGAACCTCATCTAACG-10L8TX_181031_002_A01	H18.30.002	50y	Exc L3-4 RORB CARM1P1	exc
AGAAGCGAGAAGATCT-10L8TX_181031_002_A01	H18.30.002	50y	Exc L2-3 LINC00507 FREM3	exc
AGAAGCGCAAGTGTCT-10L8TX_181031_002_A01	H18.30.002	50y	Exc L4-6 RORB SEMA3E	exc
AGAAGCGCATCCGTGG-10L8TX_181031_002_A01	H18.30.002	50y	Inh L1-3 VIP GGH	inh
AGAAGCGGTCAGGTGA-10L8TX_181031_002_A01	H18.30.002	50y	Exc L5-6 RORB TTC12	exc
AGAAGCGGTTTACGTG-10L8TX_181031_002_A01	H18.30.002	50y	Exc L2-3 LINC00507 FREM3	exc
AGAAGTAAGATAACGT-10L8TX_181031_002_A01	H18.30.002	50y	Exc L2-3 LINC00507 FREM3	exc
AGAAGTAAGGTATAGT-10L8TX_181031_002_A01	H18.30.002	50y	Exc L5-6 THEMIS C1QL3	exc
AGAAGTAAGGTCACCC-10L8TX_181031_002_A01	H18.30.002	50y	Exc L5-6 THEMIS C1QL3	exc
AGAAGTACAAAGAGTT-10L8TX_181031_002_A01	H18.30.002	50y	Exc L5-6 THEMIS CRABP1	exc
AGAAGTACAACGCATT-10L8TX_181031_002_A01	H18.30.002	50y	Inh L5-6 SST MIR548F2	inh
AGAAGTACACAGCCAC-10L8TX_181031_002_A01	H18.30.002	50y	Inh L1-4 LAMP5 LCP2	inh
AGAAGTACAGGTGGAT-10L8TX_181031_002_A01	H18.30.002	50y	Exc L3-5 RORB ESR1	exc
AGAAGTACAGTGGGTA-10L8TX_181031_002_A01	H18.30.002	50y	Exc L2-3 LINC00507 FREM3	exc
AGAAGTAGTGGCTTAT-10L8TX_181031_002_A01	H18.30.002	50y	Exc L2-3 LINC00507 FREM3	exc
AGAAGTAGTGGTAACG-10L8TX_181031_002_A01	H18.30.002	50y	Inh L2-6 LAMP5 CA1	inh
AGAAGTAGTTCGTGCG-10L8TX_181031_002_A01	H18.30.002	50y	Inh L2-5 VIP TYR	inh
AGAAGTATCAAGTGTC-10L8TX_181031_002_A01	H18.30.002	50y	Exc L2 LAMP5 LTK	exc
AGAAGTATCTATCGTT-10L8TX_181031_002_A01	H18.30.002	50y	Inh L4-5 PVALB MEPE	inh
AGAAGTATCTGTCGTC-10L8TX_181031_002_A01	H18.30.002	50y	Exc L2-3 LINC00507 FREM3	exc
AGACAAAAGCCGCACT-10L8TX_181031_002_A01	H18.30.002	50y	Exc L2-3 LINC00507 FREM3	exc
AGACAAAAGGGAGGTG-10L8TX_181031_002_A01	H18.30.002	50y	Exc L2-3 LINC00507 FREM3	exc
AGACAAACAAGCGAGT-10L8TX_181031_002_A01	H18.30.002	50y	Exc L4-5 RORB FOLH1B	exc
AGACAAACACGTTGGC-10L8TX_181031_002_A01	H18.30.002	50y	Exc L4-5 RORB FOLH1B	outlier
AGACAAACAGCGGATA-10L8TX_181031_002_A01	H18.30.002	50y	Inh L2-4 SST FRZB	inh
AGACAAACATAACAGA-10L8TX_181031_002_A01	H18.30.002	50y	Oligo L1-6 OPALIN	glia
AGACAAACATGAGGGT-10L8TX_181031_002_A01	H18.30.002	50y	Exc L2-3 LINC00507 FREM3	exc
AGACAAATCGATTGGT-10L8TX_181031_002_A01	H18.30.002	50y	Inh L4-6 PVALB SULF1	inh
AGACAAATCTTCGTAT-10L8TX_181031_002_A01	H18.30.002	50y	Exc L2-3 LINC00507 FREM3	exc
AGACACTAGACATCCT-10L8TX_181031_002_A01	H18.30.002	50y	Exc L2-3 LINC00507 FREM3	exc
AGACACTAGCATTGTC-10L8TX_181031_002_A01	H18.30.002	50y	Exc L3-5 RORB FILIP1L	exc
AGACACTAGGGCATGT-10L8TX_181031_002_A01	H18.30.002	50y	Inh L4-5 SST STK32A	inh
AGACACTAGTTCACTG-10L8TX_181031_002_A01	H18.30.002	50y	Exc L5-6 THEMIS C1QL3	outlier
AGACACTGTACATTGC-10L8TX_181031_002_A01	H18.30.002	50y	Exc L5-6 RORB TTC12	exc
AGACACTGTTCTCTCG-10L8TX_181031_002_A01	H18.30.002	50y	Exc L2-3 LINC00507 FREM3	exc
AGACACTGTTGTCATG-10L8TX_181031_002_A01	H18.30.002	50y	Exc L4-6 RORB SEMA3E	exc
AGACACTTCAGACCCG-10L8TX_181031_002_A01	H18.30.002	50y	Exc L4-6 RORB SEMA3E	exc
AGACACTTCTTCCAGC-10L8TX_181031_002_A01	H18.30.002	50y	Exc L2 LAMP5 LTK	exc
AGACAGGAGAAGAGCA-10L8TX_181031_002_A01	H18.30.002	50y	Exc L2 LAMP5 LTK	exc
AGACAGGAGATGCGAC-10L8TX_181031_002_A01	H18.30.002	50y	Inh L1-4 VIP OPRM1	inh
AGACAGGCAACACAGG-10L8TX_181031_002_A01	H18.30.002	50y	Exc L2 LAMP5 LTK	exc
AGACAGGCATGACTGT-10L8TX_181031_002_A01	H18.30.002	50y	Inh L1-3 SST CALB1	inh
AGACAGGGTAGGACCA-10L8TX_181031_002_A01	H18.30.002	50y	Inh L1 SST NMBR	inh
AGACAGGTCCAAGGGA-10L8TX_181031_002_A01	H18.30.002	50y	Inh L1-3 SST CALB1	inh
AGACAGGTCGTCCTCA-10L8TX_181031_002_A01	H18.30.002	50y	Exc L2-3 LINC00507 FREM3	exc
AGACAGGTCGTGGTAT-10L8TX_181031_002_A01	H18.30.002	50y	Exc L4-5 RORB FOLH1B	exc
AGACCATAGACCGCCT-10L8TX_181031_002_A01	H18.30.002	50y	Exc L3-5 RORB ESR1	exc
AGACCATAGAGTGGCT-10L8TX_181031_002_A01	H18.30.002	50y	Inh L3-5 SST ADGRG6	inh
AGACCATAGGTCGACA-10L8TX_181031_002_A01	H18.30.002	50y	Exc L2-4 LINC00507 GLP2R	exc
AGACCATAGTGATTCC-10L8TX_181031_002_A01	H18.30.002	50y	Exc L2-4 LINC00507 GLP2R	exc
AGACCATCAGAGGTAC-10L8TX_181031_002_A01	H18.30.002	50y	Exc L3-5 RORB ESR1	exc
AGACCATGTATGAGCG-10L8TX_181031_002_A01	H18.30.002	50y	Exc L4-6 RORB SEMA3E	exc
AGACCATGTCATGCAT-10L8TX_181031_002_A01	H18.30.002	50y	Inh L4-5 PVALB MEPE	inh
AGACCATGTTCAGCGC-10L8TX_181031_002_A01	H18.30.002	50y	Exc L2-3 LINC00507 FREM3	exc
AGACCATGTTTCGATG-10L8TX_181031_002_A01	H18.30.002	50y	Exc L2 LAMP5 LTK	exc
AGACCATTCAAGAAAC-10L8TX_181031_002_A01	H18.30.002	50y	Exc L5-6 FEZF2 EFTUD1P1	exc
AGACCATTCTCTATAC-10L8TX_181031_002_A01	H18.30.002	50y	Exc L6 FEZF2 OR2T8	exc
AGACCCGAGTTAGTGA-10L8TX_181031_002_A01	H18.30.002	50y	Exc L2-3 LINC00507 FREM3	exc
AGACCCGGTAGAGACC-10L8TX_181031_002_A01	H18.30.002	50y	Exc L3-5 RORB ESR1	exc
AGACCCGGTAGTTCCA-10L8TX_181031_002_A01	H18.30.002	50y	Exc L4-5 RORB FOLH1B	exc
AGACCCGGTCACTCTC-10L8TX_181031_002_A01	H18.30.002	50y	Exc L3-4 RORB CARM1P1	exc
AGACCCGGTTAACAGA-10L8TX_181031_002_A01	H18.30.002	50y	Exc L4-6 RORB C1R	exc
AGACCCGGTTGACGGA-10L8TX_181031_002_A01	H18.30.002	50y	Exc L2-3 LINC00507 FREM3	exc
AGACCCGTCAGGTAAA-10L8TX_181031_002_A01	H18.30.002	50y	Inh L4-5 PVALB MEPE	inh
AGACCCGTCCGCAGTG-10L8TX_181031_002_A01	H18.30.002	50y	Exc L3-5 RORB COL22A1	exc
AGACTCAAGCTGTACT-10L8TX_181031_002_A01	H18.30.002	50y	Exc L2-3 LINC00507 FREM3	exc
AGACTCAAGTGTAGTA-10L8TX_181031_002_A01	H18.30.002	50y	Exc L4-5 RORB DAPK2	exc
AGACTCACAACACGTT-10L8TX_181031_002_A01	H18.30.002	50y	Exc L3-5 RORB ESR1	exc
AGACTCAGTCGTGGAA-10L8TX_181031_002_A01	H18.30.002	50y	Inh L3-5 SST ADGRG6	inh
AGACTCAGTCTTCAAG-10L8TX_181031_002_A01	H18.30.002	50y	Inh L1-2 GAD1 MC4R	inh
AGACTCAGTGGAAATT-10L8TX_181031_002_A01	H18.30.002	50y	Inh L1 SST NMBR	inh
AGACTCATCAAGCCGC-10L8TX_181031_002_A01	H18.30.002	50y	Exc L4-6 FEZF2 IL26	exc
AGACTCATCTAGTGAC-10L8TX_181031_002_A01	H18.30.002	50y	Exc L4-6 RORB SEMA3E	exc
AGAGAATAGGAACTCG-10L8TX_181031_002_A01	H18.30.002	50y	Inh L2-5 VIP TYR	inh
AGAGAATCACCCAAGC-10L8TX_181031_002_A01	H18.30.002	50y	Exc L4-6 RORB SEMA3E	exc
AGAGAATGTCGTATGT-10L8TX_181031_002_A01	H18.30.002	50y	Exc L2 LAMP5 LTK	exc
AGAGAATTCATCTATC-10L8TX_181031_002_A01	H18.30.002	50y	Inh L1 SST NMBR	inh
AGAGAGCAGCACCTGC-10L8TX_181031_002_A01	H18.30.002	50y	Exc L4-5 RORB FOLH1B	outlier
AGAGAGCAGCGACAGT-10L8TX_181031_002_A01	H18.30.002	50y	Exc L5-6 THEMIS CRABP1	exc
AGAGAGCCAGGTTCCG-10L8TX_181031_002_A01	H18.30.002	50y	Exc L2-3 LINC00507 FREM3	exc
AGAGAGCGTCATAGTC-10L8TX_181031_002_A01	H18.30.002	50y	Exc L4-5 RORB FOLH1B	outlier
AGAGAGCTCGTTCCTG-10L8TX_181031_002_A01	H18.30.002	50y	Exc L2 LAMP5 LTK	exc
AGAGAGCTCTCTCTAA-10L8TX_181031_002_A01	H18.30.002	50y	Inh L1-2 GAD1 MC4R	inh
AGAGCAGAGTTCTCTT-10L8TX_181031_002_A01	H18.30.002	50y	Exc L3-5 RORB ESR1	exc
AGAGCAGGTCAGGCAA-10L8TX_181031_002_A01	H18.30.002	50y	Exc L3-4 RORB CARM1P1	exc
AGAGCAGGTGTGGTCC-10L8TX_181031_002_A01	H18.30.002	50y	Oligo L1-6 OPALIN	glia
AGAGCAGGTTCGAAGG-10L8TX_181031_002_A01	H18.30.002	50y	Exc L2-3 LINC00507 FREM3	exc
AGAGCAGTCCTCAGAA-10L8TX_181031_002_A01	H18.30.002	50y	Exc L2-3 LINC00507 FREM3	exc
AGAGCAGTCTACCTTA-10L8TX_181031_002_A01	H18.30.002	50y	Exc L5-6 THEMIS C1QL3	exc
AGAGCCCAGATGGCAC-10L8TX_181031_002_A01	H18.30.002	50y	Exc L2 LAMP5 LTK	exc
AGAGCCCAGCATATGA-10L8TX_181031_002_A01	H18.30.002	50y	Inh L2-6 VIP QPCT	inh
AGAGCCCAGGTGCGAT-10L8TX_181031_002_A01	H18.30.002	50y	Exc L2-3 LINC00507 FREM3	exc
AGAGCCCAGGTGGGTT-10L8TX_181031_002_A01	H18.30.002	50y	Inh L2-4 SST FRZB	inh
AGAGCCCCATCCGGCA-10L8TX_181031_002_A01	H18.30.002	50y	Inh L1-4 LAMP5 LCP2	inh
AGAGCCCCATCTCATT-10L8TX_181031_002_A01	H18.30.002	50y	Exc L2-3 LINC00507 FREM3	exc
AGAGCCCGTATCGCTA-10L8TX_181031_002_A01	H18.30.002	50y	Exc L5-6 THEMIS C1QL3	exc
AGAGCCCGTCTGTGAT-10L8TX_181031_002_A01	H18.30.002	50y	Exc L2 LAMP5 LTK	exc
AGAGCCCTCCAAATGC-10L8TX_181031_002_A01	H18.30.002	50y	Inh L3-5 SST ADGRG6	inh
AGAGCCCTCCCGTGTT-10L8TX_181031_002_A01	H18.30.002	50y	Exc L4-6 RORB SEMA3E	exc
AGAGCCCTCCTCTGCA-10L8TX_181031_002_A01	H18.30.002	50y	Exc L2-3 LINC00507 FREM3	exc
AGAGCCCTCGCTTACC-10L8TX_181031_002_A01	H18.30.002	50y	Exc L2-3 LINC00507 FREM3	exc
AGATAGAAGCTGTTCA-10L8TX_181031_002_A01	H18.30.002	50y	Inh L1-3 SST CALB1	inh
AGATAGACATTAGGAA-10L8TX_181031_002_A01	H18.30.002	50y	Exc L2-3 LINC00507 FREM3	exc
AGATAGAGTAGTGCGA-10L8TX_181031_002_A01	H18.30.002	50y	Exc L2-3 LINC00507 FREM3	exc
AGATAGAGTGACACAG-10L8TX_181031_002_A01	H18.30.002	50y	Exc L2-3 LINC00507 FREM3	exc
AGATAGATCCACTGGG-10L8TX_181031_002_A01	H18.30.002	50y	Inh L5-6 SST NPM1P10	inh
AGATAGATCCATAGAC-10L8TX_181031_002_A01	H18.30.002	50y	Exc L2-3 LINC00507 FREM3	exc
AGATAGATCTCGCAGG-10L8TX_181031_002_A01	H18.30.002	50y	Inh L1-4 LAMP5 LCP2	inh
AGATCCAAGCAGCAGT-10L8TX_181031_002_A01	H18.30.002	50y	Exc L3-5 RORB ESR1	exc
AGATCCAAGCTCATAC-10L8TX_181031_002_A01	H18.30.002	50y	Inh L1-2 VIP LBH	inh
AGATCCAAGTCTCGTA-10L8TX_181031_002_A01	H18.30.002	50y	Exc L3-5 RORB ESR1	outlier
AGATCCACACAGAGAC-10L8TX_181031_002_A01	H18.30.002	50y	Inh L2-4 SST FRZB	inh
AGATCCACAGGTGTGA-10L8TX_181031_002_A01	H18.30.002	50y	Inh L1-4 VIP OPRM1	inh
AGATCCAGTCGCACGT-10L8TX_181031_002_A01	H18.30.002	50y	Exc L2 LAMP5 LTK	exc
AGATCCAGTCGTTATG-10L8TX_181031_002_A01	H18.30.002	50y	Exc L5-6 THEMIS C1QL3	exc
AGATCCAGTGTGTCCG-10L8TX_181031_002_A01	H18.30.002	50y	Exc L3-5 RORB ESR1	exc
AGATCCATCCTTCACG-10L8TX_181031_002_A01	H18.30.002	50y	Exc L2-3 LINC00507 FREM3	exc
AGATCCATCTTAGCAG-10L8TX_181031_002_A01	H18.30.002	50y	Inh L1-4 LAMP5 LCP2	inh
AGATCGTAGACTCGAG-10L8TX_181031_002_A01	H18.30.002	50y	Exc L4-6 RORB C1R	exc
AGATCGTAGGCGCTTC-10L8TX_181031_002_A01	H18.30.002	50y	Exc L2-4 LINC00507 GLP2R	exc
AGATCGTCAAATCAGA-10L8TX_181031_002_A01	H18.30.002	50y	Exc L4-6 RORB SEMA3E	exc
AGATCGTCAAGCACAG-10L8TX_181031_002_A01	H18.30.002	50y	Exc L2-3 LINC00507 FREM3	exc
AGATCGTCAGAGCTAG-10L8TX_181031_002_A01	H18.30.002	50y	Inh L3-6 SST NPY	inh
AGATCGTGTGCCCACA-10L8TX_181031_002_A01	H18.30.002	50y	Inh L4-6 PVALB SULF1	inh
AGATCGTTCGCGAAGA-10L8TX_181031_002_A01	H18.30.002	50y	Exc L4-6 RORB C1R	exc
AGATGAACAAGCAATA-10L8TX_181031_002_A01	H18.30.002	50y	Exc L2-3 LINC00507 FREM3	exc
AGATGAACACTAACGT-10L8TX_181031_002_A01	H18.30.002	50y	Exc L3-5 RORB ESR1	exc
AGATGAACAGCTGGTC-10L8TX_181031_002_A01	H18.30.002	50y	Exc L4-6 FEZF2 IL26	exc
AGATGAAGTACAGAGC-10L8TX_181031_002_A01	H18.30.002	50y	Exc L2-3 LINC00507 FREM3	exc
AGATGAAGTGGCCCAT-10L8TX_181031_002_A01	H18.30.002	50y	Exc L3-5 RORB ESR1	exc
AGATGAATCGCTCTCA-10L8TX_181031_002_A01	H18.30.002	50y	OPC L1-6 PDGFRA	glia
AGATGCTAGCCTATTG-10L8TX_181031_002_A01	H18.30.002	50y	Inh L4-6 SST B3GAT2	inh
AGATGCTGTATGTCAC-10L8TX_181031_002_A01	H18.30.002	50y	Exc L3-5 RORB ESR1	exc
AGATGCTGTCCATCTC-10L8TX_181031_002_A01	H18.30.002	50y	Exc L2-3 LINC00507 FREM3	exc
AGATGCTTCCACACAA-10L8TX_181031_002_A01	H18.30.002	50y	Exc L3-5 RORB ESR1	exc
AGATGCTTCGGAGCAA-10L8TX_181031_002_A01	H18.30.002	50y	Inh L1-4 LAMP5 LCP2	inh
AGATGCTTCTACGCGG-10L8TX_181031_002_A01	H18.30.002	50y	Exc L3-5 RORB COL22A1	exc
AGATGCTTCTCCAAGA-10L8TX_181031_002_A01	H18.30.002	50y	Exc L2-3 LINC00507 FREM3	exc
AGCATCAAGCATCAAA-10L8TX_181031_002_A01	H18.30.002	50y	Exc L2-3 LINC00507 FREM3	exc
AGCATCAAGCGATGGT-10L8TX_181031_002_A01	H18.30.002	50y	Exc L2 LAMP5 LTK	exc
AGCATCAAGCTCGGCT-10L8TX_181031_002_A01	H18.30.002	50y	Inh L3-5 SST ADGRG6	inh
AGCATCAAGGTAGTAT-10L8TX_181031_002_A01	H18.30.002	50y	Exc L3-5 RORB ESR1	exc
AGCATCAAGTTAACAG-10L8TX_181031_002_A01	H18.30.002	50y	Inh L1-4 LAMP5 LCP2	inh
AGCATCACACGACCTG-10L8TX_181031_002_A01	H18.30.002	50y	Exc L2-4 LINC00507 GLP2R	exc
AGCATCAGTCAAAGCG-10L8TX_181031_002_A01	H18.30.002	50y	Exc L2-3 LINC00507 FREM3	exc
AGCATCAGTTCGGGTC-10L8TX_181031_002_A01	H18.30.002	50y	Exc L2 LAMP5 LTK	exc
AGCATCAGTTGAGGAC-10L8TX_181031_002_A01	H18.30.002	50y	Inh L1-4 LAMP5 LCP2	inh
AGCATCATCATCGCTC-10L8TX_181031_002_A01	H18.30.002	50y	Exc L2-3 LINC00507 FREM3	exc
AGCCAATAGTCAGCGA-10L8TX_181031_002_A01	H18.30.002	50y	Exc L2-3 LINC00507 FREM3	exc
AGCCAATCAGGTTCCG-10L8TX_181031_002_A01	H18.30.002	50y	Exc L2 LAMP5 LTK	exc
AGCCAATCATTACTCT-10L8TX_181031_002_A01	H18.30.002	50y	Exc L2 LAMP5 LTK	exc
AGCCAATGTTTCGTTT-10L8TX_181031_002_A01	H18.30.002	50y	Exc L5-6 THEMIS C1QL3	exc
AGCCACGAGCAACTTC-10L8TX_181031_002_A01	H18.30.002	50y	Exc L3-5 RORB ESR1	exc
AGCCACGAGGACGCTA-10L8TX_181031_002_A01	H18.30.002	50y	Inh L1-2 VIP PCDH20	inh
AGCCACGAGGCTAACG-10L8TX_181031_002_A01	H18.30.002	50y	Inh L1-4 LAMP5 LCP2	inh
AGCCACGAGTCTTCCC-10L8TX_181031_002_A01	H18.30.002	50y	Exc L3-5 RORB ESR1	exc
AGCCACGCAACTGAAA-10L8TX_181031_002_A01	H18.30.002	50y	Exc L3-5 RORB ESR1	exc
AGCCACGCACGCGGTT-10L8TX_181031_002_A01	H18.30.002	50y	Inh L2-4 PVALB WFDC2	inh
AGCCACGCACTACTTT-10L8TX_181031_002_A01	H18.30.002	50y	Exc L3-5 RORB ESR1	exc
AGCCACGGTTTCACAG-10L8TX_181031_002_A01	H18.30.002	50y	Exc L2-3 LINC00507 FREM3	exc
AGCCAGCAGCCAAGTG-10L8TX_181031_002_A01	H18.30.002	50y	Oligo L1-6 OPALIN	glia
AGCCAGCGTTATGACC-10L8TX_181031_002_A01	H18.30.002	50y	Exc L2-3 LINC00507 FREM3	exc
AGCCAGCTCCGAAGGA-10L8TX_181031_002_A01	H18.30.002	50y	Exc L2-3 LINC00507 FREM3	exc
AGCCAGCTCTACGCGG-10L8TX_181031_002_A01	H18.30.002	50y	Exc L2-3 LINC00507 FREM3	exc
AGCGATTAGTGGCAGT-10L8TX_181031_002_A01	H18.30.002	50y	Inh L2-6 VIP QPCT	inh
AGCGATTCAAGCGAGT-10L8TX_181031_002_A01	H18.30.002	50y	Exc L2-3 LINC00507 FREM3	exc
AGCGATTCACTACACA-10L8TX_181031_002_A01	H18.30.002	50y	Exc L3-5 RORB FILIP1L	exc
AGCGATTCACTGCGAC-10L8TX_181031_002_A01	H18.30.002	50y	Inh L1-3 SST CALB1	inh
AGCGATTCAGCTGTAT-10L8TX_181031_002_A01	H18.30.002	50y	Inh L2-4 PVALB WFDC2	inh
AGCGATTGTACCCGCA-10L8TX_181031_002_A01	H18.30.002	50y	Inh L1-2 VIP LBH	inh
AGCGATTGTACCGGAA-10L8TX_181031_002_A01	H18.30.002	50y	Astro L1-6 FGFR3 SLC14A1	glia
AGCGATTGTCCTTAAG-10L8TX_181031_002_A01	H18.30.002	50y	Inh L1-4 VIP PENK	inh
AGCGATTTCCTGCCAT-10L8TX_181031_002_A01	H18.30.002	50y	Exc L2-3 LINC00507 FREM3	exc
AGCGATTTCGAGAAGC-10L8TX_181031_002_A01	H18.30.002	50y	Exc L3-5 RORB ESR1	exc
AGCGATTTCTCTAAGG-10L8TX_181031_002_A01	H18.30.002	50y	Exc L4-6 RORB SEMA3E	exc
AGCGCCAAGATGTTGA-10L8TX_181031_002_A01	H18.30.002	50y	Inh L3-6 SST HPGD	inh
AGCGCCAAGGTGGGTT-10L8TX_181031_002_A01	H18.30.002	50y	Exc L2-3 LINC00507 FREM3	exc
AGCGCCACAAACCGGA-10L8TX_181031_002_A01	H18.30.002	50y	Inh L5-6 SST NPM1P10	inh
AGCGCCACATTCGGGC-10L8TX_181031_002_A01	H18.30.002	50y	Inh L2-4 PVALB WFDC2	inh
AGCGCCAGTTTGACAC-10L8TX_181031_002_A01	H18.30.002	50y	Exc L2-4 LINC00507 GLP2R	exc
AGCGCTGAGCACACCC-10L8TX_181031_002_A01	H18.30.002	50y	Inh L3-5 SST ADGRG6	inh
AGCGCTGCAAGTCATC-10L8TX_181031_002_A01	H18.30.002	50y	Exc L3-4 RORB CARM1P1	exc
AGCGCTGCATGGCGCT-10L8TX_181031_002_A01	H18.30.002	50y	Exc L2-3 LINC00507 FREM3	exc
AGCGCTGTCACCGGTG-10L8TX_181031_002_A01	H18.30.002	50y	Exc L2-3 LINC00507 FREM3	exc
AGCGCTGTCGAGATAA-10L8TX_181031_002_A01	H18.30.002	50y	Exc L5-6 FEZF2 ABO	exc
AGCGCTGTCGCACGGT-10L8TX_181031_002_A01	H18.30.002	50y	Inh L1-3 SST CALB1	inh
AGCGTATAGATGAATC-10L8TX_181031_002_A01	H18.30.002	50y	Exc L4-5 RORB DAPK2	exc
AGCGTATAGCTGTACT-10L8TX_181031_002_A01	H18.30.002	50y	Inh L1-3 VIP CHRM2	inh
AGCGTATAGGCAGGGA-10L8TX_181031_002_A01	H18.30.002	50y	Inh L1-4 LAMP5 LCP2	inh
AGCGTATAGTGCTACT-10L8TX_181031_002_A01	H18.30.002	50y	Exc L2-3 LINC00507 FREM3	exc
AGCGTATCAGCGTATT-10L8TX_181031_002_A01	H18.30.002	50y	Exc L4-5 RORB DAPK2	exc
AGCGTATGTGAGAGGG-10L8TX_181031_002_A01	H18.30.002	50y	Exc L2-3 LINC00507 FREM3	exc
AGCGTATGTGGCTACC-10L8TX_181031_002_A01	H18.30.002	50y	Exc L5-6 FEZF2 ABO	exc
AGCGTATGTGGTCTGC-10L8TX_181031_002_A01	H18.30.002	50y	Exc L2-3 LINC00507 FREM3	exc
AGCGTATTCCCGTGTT-10L8TX_181031_002_A01	H18.30.002	50y	Exc L3-5 RORB ESR1	exc
AGCGTATTCCTTCACG-10L8TX_181031_002_A01	H18.30.002	50y	Exc L2 LAMP5 LTK	exc
AGCGTATTCGTGCTCT-10L8TX_181031_002_A01	H18.30.002	50y	Exc L4-6 FEZF2 IL26	exc
AGCGTCGAGAGCGACT-10L8TX_181031_002_A01	H18.30.002	50y	Exc L2-3 LINC00507 FREM3	exc
AGCGTCGCAAGTGGGT-10L8TX_181031_002_A01	H18.30.002	50y	Exc L2 LAMP5 LTK	exc
AGCGTCGCATTAAGCC-10L8TX_181031_002_A01	H18.30.002	50y	Exc L5-6 FEZF2 ABO	outlier
AGCGTCGGTAGGTACG-10L8TX_181031_002_A01	H18.30.002	50y	Inh L1-2 VIP LBH	inh
AGCGTCGGTCCTTGTC-10L8TX_181031_002_A01	H18.30.002	50y	Exc L5-6 THEMIS CRABP1	exc
AGCGTCGTCGCTAGCG-10L8TX_181031_002_A01	H18.30.002	50y	Inh L1-4 VIP PENK	inh
AGCGTCGTCTCGTCAC-10L8TX_181031_002_A01	H18.30.002	50y	Inh L2-4 PVALB WFDC2	inh
AGCTACAAGGACGCTA-10L8TX_181031_002_A01	H18.30.002	50y	Inh L4-5 SST STK32A	inh
AGCTACAAGTCATCGT-10L8TX_181031_002_A01	H18.30.002	50y	Exc L3-5 RORB ESR1	exc
AGCTACACACATGACT-10L8TX_181031_002_A01	H18.30.002	50y	Inh L2-4 PVALB WFDC2	inh
AGCTACACACGCCACA-10L8TX_181031_002_A01	H18.30.002	50y	Exc L5-6 THEMIS C1QL3	exc
AGCTACACATCATTTC-10L8TX_181031_002_A01	H18.30.002	50y	Exc L2-3 LINC00507 FREM3	exc
AGCTACAGTAGTGGCA-10L8TX_181031_002_A01	H18.30.002	50y	Exc L2-3 LINC00507 FREM3	exc
AGCTACAGTTTGAACC-10L8TX_181031_002_A01	H18.30.002	50y	Exc L2-3 LINC00507 FREM3	exc
AGCTACATCAACCGAT-10L8TX_181031_002_A01	H18.30.002	50y	Astro L1-6 FGFR3 SLC14A1	glia
AGCTACATCTCCGAGG-10L8TX_181031_002_A01	H18.30.002	50y	Exc L5-6 THEMIS CRABP1	exc
AGCTCAAAGATGTTAG-10L8TX_181031_002_A01	H18.30.002	50y	Exc L4-5 RORB DAPK2	exc
AGCTCAACACCGTACG-10L8TX_181031_002_A01	H18.30.002	50y	Exc L4-6 RORB C1R	exc
AGCTCAACACGACCTG-10L8TX_181031_002_A01	H18.30.002	50y	Exc L2-3 LINC00507 FREM3	exc
AGCTCAACACGATAGG-10L8TX_181031_002_A01	H18.30.002	50y	OPC L1-6 PDGFRA	glia
AGCTCAAGTACTGAGG-10L8TX_181031_002_A01	H18.30.002	50y	Exc L5-6 THEMIS C1QL3	exc
AGCTCAAGTCGGAACA-10L8TX_181031_002_A01	H18.30.002	50y	Inh L4-5 PVALB MEPE	inh
AGCTCAAGTCGTGCCA-10L8TX_181031_002_A01	H18.30.002	50y	Exc L2-3 LINC00507 FREM3	exc
AGCTCAAGTGTGATGG-10L8TX_181031_002_A01	H18.30.002	50y	Exc L5-6 THEMIS C1QL3	exc
AGCTCAAGTTGTAGCT-10L8TX_181031_002_A01	H18.30.002	50y	Inh L1-3 SST CALB1	inh
AGCTCAATCAGGAAGC-10L8TX_181031_002_A01	H18.30.002	50y	Exc L2-3 LINC00507 FREM3	exc
AGCTCAATCGTGAGAG-10L8TX_181031_002_A01	H18.30.002	50y	Exc L2-3 LINC00507 FREM3	exc
AGCTCAATCGTTAGAC-10L8TX_181031_002_A01	H18.30.002	50y	Exc L4-6 RORB C1R	exc
AGCTTCCAGCACGATG-10L8TX_181031_002_A01	H18.30.002	50y	Inh L1-4 VIP CHRNA6	inh
AGCTTCCAGCACTCGC-10L8TX_181031_002_A01	H18.30.002	50y	Inh L2-6 LAMP5 CA1	inh
AGCTTCCAGGATAATC-10L8TX_181031_002_A01	H18.30.002	50y	Inh L1-2 VIP PCDH20	inh
AGCTTCCTCCGGTAGC-10L8TX_181031_002_A01	H18.30.002	50y	Exc L2-3 LINC00507 FREM3	exc
AGGAAATAGATCACCT-10L8TX_181031_002_A01	H18.30.002	50y	Exc L2-4 LINC00507 GLP2R	outlier
AGGAAATCAACCGTGC-10L8TX_181031_002_A01	H18.30.002	50y	Inh L3-5 SST ADGRG6	inh
AGGAAATCACACGGAA-10L8TX_181031_002_A01	H18.30.002	50y	Exc L5-6 THEMIS FGF10	exc
AGGAAATGTACCATAC-10L8TX_181031_002_A01	H18.30.002	50y	OPC L1-6 PDGFRA	glia
AGGAAATGTTGAGGAC-10L8TX_181031_002_A01	H18.30.002	50y	Oligo L1-6 OPALIN	glia
AGGAAATGTTGTCCCT-10L8TX_181031_002_A01	H18.30.002	50y	Exc L4-5 RORB DAPK2	exc
AGGAAATTCAGACAAA-10L8TX_181031_002_A01	H18.30.002	50y	Exc L2-3 LINC00507 FREM3	exc
AGGAAATTCTCCGCAT-10L8TX_181031_002_A01	H18.30.002	50y	Exc L2-3 LINC00507 FREM3	exc
AGGAATAAGATTGACA-10L8TX_181031_002_A01	H18.30.002	50y	Exc L3-5 RORB COL22A1	exc
AGGAATACAGAGGTTG-10L8TX_181031_002_A01	H18.30.002	50y	Exc L4-6 FEZF2 IL26	exc
AGGAATAGTTGAATCC-10L8TX_181031_002_A01	H18.30.002	50y	Micro L1-3 TYROBP	glia
AGGAATATCAGTCTTT-10L8TX_181031_002_A01	H18.30.002	50y	Exc L2-3 LINC00507 FREM3	exc
AGGAATATCTTCTCAA-10L8TX_181031_002_A01	H18.30.002	50y	Exc L5-6 THEMIS C1QL3	exc
AGGACGAAGAACTTCC-10L8TX_181031_002_A01	H18.30.002	50y	Inh L4-6 PVALB SULF1	inh
AGGACGAAGAGCCTGA-10L8TX_181031_002_A01	H18.30.002	50y	Inh L4-6 PVALB SULF1	inh
AGGACGAAGATCACCT-10L8TX_181031_002_A01	H18.30.002	50y	Inh L3-5 SST ADGRG6	inh
AGGACGACACGGCACT-10L8TX_181031_002_A01	H18.30.002	50y	Exc L4-6 RORB SEMA3E	exc
AGGACGAGTACCCAGC-10L8TX_181031_002_A01	H18.30.002	50y	Inh L1-3 SST CALB1	inh
AGGACGAGTCTTGCGG-10L8TX_181031_002_A01	H18.30.002	50y	Exc L4-5 RORB DAPK2	exc
AGGACGAGTGTCATGT-10L8TX_181031_002_A01	H18.30.002	50y	Inh L2-4 PVALB WFDC2	inh
AGGACGATCCGGCAGT-10L8TX_181031_002_A01	H18.30.002	50y	Inh L2-6 LAMP5 CA1	inh
AGGACGATCGTTGTGA-10L8TX_181031_002_A01	H18.30.002	50y	Exc L2-3 LINC00507 FREM3	exc
AGGACTTCAAGGTTGG-10L8TX_181031_002_A01	H18.30.002	50y	Exc L2-3 LINC00507 FREM3	exc
AGGACTTCACATAACC-10L8TX_181031_002_A01	H18.30.002	50y	Inh L2-5 VIP SERPINF1	inh
AGGACTTCATACCATG-10L8TX_181031_002_A01	H18.30.002	50y	Exc L2-3 LINC00507 FREM3	exc
AGGACTTGTCACTCAA-10L8TX_181031_002_A01	H18.30.002	50y	Inh L2-4 VIP CBLN1	inh
AGGACTTTCACTTGGA-10L8TX_181031_002_A01	H18.30.002	50y	Inh L4-6 SST B3GAT2	inh
AGGACTTTCGAGTTGT-10L8TX_181031_002_A01	H18.30.002	50y	Exc L3-5 RORB ESR1	exc
AGGAGGTAGCATCGAG-10L8TX_181031_002_A01	H18.30.002	50y	Exc L2-4 LINC00507 GLP2R	exc
AGGAGGTCACGCGTGT-10L8TX_181031_002_A01	H18.30.002	50y	Exc L2-3 LINC00507 FREM3	exc
AGGAGGTCATATAGCC-10L8TX_181031_002_A01	H18.30.002	50y	Exc L5-6 SLC17A7 IL15	exc
AGGAGGTTCCCAAGTA-10L8TX_181031_002_A01	H18.30.002	50y	Exc L2-3 LINC00507 FREM3	exc
AGGAGGTTCGAAGCAG-10L8TX_181031_002_A01	H18.30.002	50y	Inh L4-6 SST B3GAT2	inh
AGGATAAAGAGCATCG-10L8TX_181031_002_A01	H18.30.002	50y	Exc L3-5 RORB TWIST2	exc
AGGATAAAGATTGTGA-10L8TX_181031_002_A01	H18.30.002	50y	Micro L1-3 TYROBP	glia
AGGATAACACCCAACG-10L8TX_181031_002_A01	H18.30.002	50y	Exc L5-6 THEMIS C1QL3	exc
AGGATAAGTCTGTAGT-10L8TX_181031_002_A01	H18.30.002	50y	Exc L2-3 LINC00507 FREM3	exc
AGGATAATCGCCTCTA-10L8TX_181031_002_A01	H18.30.002	50y	Inh L1-3 VIP GGH	inh
AGGATCTAGCGGTAAC-10L8TX_181031_002_A01	H18.30.002	50y	Inh L2-4 VIP CBLN1	inh
AGGATCTCACTACCGG-10L8TX_181031_002_A01	H18.30.002	50y	Exc L2-3 LINC00507 FREM3	exc
AGGATCTCATAGGCGA-10L8TX_181031_002_A01	H18.30.002	50y	Inh L1-3 SST CALB1	inh
AGGATCTGTTACGGAG-10L8TX_181031_002_A01	H18.30.002	50y	Inh L1-4 LAMP5 LCP2	inh
AGGATCTTCCCGGTAG-10L8TX_181031_002_A01	H18.30.002	50y	Inh L3-5 SST ADGRG6	inh
AGGATCTTCCTAAGTG-10L8TX_181031_002_A01	H18.30.002	50y	Exc L2 LAMP5 LTK	exc
AGGATCTTCTATTCGT-10L8TX_181031_002_A01	H18.30.002	50y	Exc L5-6 FEZF2 ABO	exc
AGGATCTTCTGTCTCG-10L8TX_181031_002_A01	H18.30.002	50y	Inh L2-5 VIP SERPINF1	inh
AGGCATTAGGTTCCAT-10L8TX_181031_002_A01	H18.30.002	50y	Exc L5-6 THEMIS C1QL3	exc
AGGCATTCAAATGAGT-10L8TX_181031_002_A01	H18.30.002	50y	Inh L2-4 SST FRZB	inh
AGGCATTCAGAAGCGT-10L8TX_181031_002_A01	H18.30.002	50y	Exc L5-6 FEZF2 EFTUD1P1	exc
AGGCATTCAGTCAGAG-10L8TX_181031_002_A01	H18.30.002	50y	Inh L4-6 PVALB SULF1	inh
AGGCATTGTTTCACTT-10L8TX_181031_002_A01	H18.30.002	50y	Exc L3-5 RORB ESR1	exc
AGGCATTTCACCGCTT-10L8TX_181031_002_A01	H18.30.002	50y	Exc L2-3 LINC00507 FREM3	exc
AGGCATTTCACTCACC-10L8TX_181031_002_A01	H18.30.002	50y	Exc L2-3 LINC00507 FREM3	exc
AGGCATTTCCAACTGA-10L8TX_181031_002_A01	H18.30.002	50y	OPC L1-6 PDGFRA	glia
AGGCATTTCGGAAACG-10L8TX_181031_002_A01	H18.30.002	50y	Exc L4-5 RORB FOLH1B	exc
AGGCCACAGGTCGTGA-10L8TX_181031_002_A01	H18.30.002	50y	Exc L2-3 LINC00507 FREM3	exc
AGGCCACCACGAAAGC-10L8TX_181031_002_A01	H18.30.002	50y	Inh L4-6 SST B3GAT2	inh
AGGCCACCACGCGCAT-10L8TX_181031_002_A01	H18.30.002	50y	Inh L3-5 SST ADGRG6	inh
AGGCCACCATATACCG-10L8TX_181031_002_A01	H18.30.002	50y	Inh L4-5 SST STK32A	inh
AGGCCACGTCTTCAAG-10L8TX_181031_002_A01	H18.30.002	50y	Inh L2-4 PVALB WFDC2	inh
AGGCCACTCAGTGTCA-10L8TX_181031_002_A01	H18.30.002	50y	Exc L2-3 LINC00507 FREM3	exc
AGGCCACTCCATTGCC-10L8TX_181031_002_A01	H18.30.002	50y	Exc L2 LAMP5 LTK	exc
AGGCTGCAGTAGGATT-10L8TX_181031_002_A01	H18.30.002	50y	Exc L2-3 LINC00507 FREM3	exc
AGGCTGCTCAAATAGG-10L8TX_181031_002_A01	H18.30.002	50y	Exc L2-3 LINC00507 FREM3	exc
AGGCTGCTCCCAAGCG-10L8TX_181031_002_A01	H18.30.002	50y	Exc L2 LAMP5 LTK	exc
AGGCTGCTCGCCATAA-10L8TX_181031_002_A01	H18.30.002	50y	Exc L2-3 LINC00507 FREM3	exc
AGGGAGTCACGCTATA-10L8TX_181031_002_A01	H18.30.002	50y	Inh L1-4 VIP CHRNA6	inh
AGGGAGTCAGGTGAGT-10L8TX_181031_002_A01	H18.30.002	50y	Exc L2 LAMP5 LTK	exc
AGGGAGTCAGTAACCT-10L8TX_181031_002_A01	H18.30.002	50y	Exc L2-3 LINC00507 FREM3	exc
AGGGAGTCATCATGAC-10L8TX_181031_002_A01	H18.30.002	50y	Inh L2-4 PVALB WFDC2	inh
AGGGAGTGTAGGGAGG-10L8TX_181031_002_A01	H18.30.002	50y	Inh L2-4 PVALB WFDC2	inh
AGGGAGTGTTCCACGG-10L8TX_181031_002_A01	H18.30.002	50y	Exc L5-6 FEZF2 ABO	exc
AGGGAGTTCCTTATGT-10L8TX_181031_002_A01	H18.30.002	50y	Exc L2 LAMP5 LTK	exc
AGGGAGTTCTACTCAT-10L8TX_181031_002_A01	H18.30.002	50y	Inh L3-6 VIP HS3ST3A1	inh
AGGGCCTCAAGACTGG-10L8TX_181031_002_A01	H18.30.002	50y	Exc L5-6 THEMIS C1QL3	exc
AGGGCCTCAGATAAAC-10L8TX_181031_002_A01	H18.30.002	50y	Exc L2-3 LINC00507 FREM3	exc
AGGGCCTCAGCGTACC-10L8TX_181031_002_A01	H18.30.002	50y	Exc L4-6 FEZF2 IL26	exc
AGGGCCTCATCACGGC-10L8TX_181031_002_A01	H18.30.002	50y	Astro L1-6 FGFR3 SLC14A1	glia
AGGGCCTGTAGCGCCT-10L8TX_181031_002_A01	H18.30.002	50y	Inh L2-4 PVALB WFDC2	inh
AGGGCCTGTCGATTCA-10L8TX_181031_002_A01	H18.30.002	50y	Exc L2-3 LINC00507 FREM3	exc
AGGGCCTGTCGTCAGC-10L8TX_181031_002_A01	H18.30.002	50y	Exc L5-6 THEMIS C1QL3	exc
AGGGCCTTCCATAGAC-10L8TX_181031_002_A01	H18.30.002	50y	Exc L2-3 LINC00507 FREM3	exc
AGGGCCTTCCGATAGT-10L8TX_181031_002_A01	H18.30.002	50y	Inh L3-6 VIP HS3ST3A1	inh
AGGGCCTTCGCTGTCT-10L8TX_181031_002_A01	H18.30.002	50y	Inh L2-5 PVALB SCUBE3	inh
AGGGCTCAGTATGTAG-10L8TX_181031_002_A01	H18.30.002	50y	Exc L2-3 LINC00507 FREM3	exc
AGGGCTCCACAGAGAC-10L8TX_181031_002_A01	H18.30.002	50y	Inh L5-6 SST MIR548F2	inh
AGGGCTCCACAGTGAG-10L8TX_181031_002_A01	H18.30.002	50y	Exc L2-3 LINC00507 FREM3	exc
AGGGCTCCAGAACCGA-10L8TX_181031_002_A01	H18.30.002	50y	Exc L2-3 LINC00507 FREM3	exc
AGGGCTCCATCCGGTG-10L8TX_181031_002_A01	H18.30.002	50y	Exc L2 LAMP5 LTK	exc
AGGGCTCGTACTGCCG-10L8TX_181031_002_A01	H18.30.002	50y	Exc L4-6 RORB SEMA3E	exc
AGGGCTCGTAGGTGCA-10L8TX_181031_002_A01	H18.30.002	50y	Exc L5-6 THEMIS C1QL3	exc
AGGGCTCGTCACCGAC-10L8TX_181031_002_A01	H18.30.002	50y	Exc L3-5 RORB ESR1	exc
AGGGCTCTCCAAGGGA-10L8TX_181031_002_A01	H18.30.002	50y	Exc L3-4 RORB CARM1P1	exc
AGGGCTCTCCGGCTTT-10L8TX_181031_002_A01	H18.30.002	50y	Exc L2-3 LINC00507 FREM3	exc
AGGGCTCTCTTCTAAC-10L8TX_181031_002_A01	H18.30.002	50y	Inh L5-6 SST MIR548F2	inh
AGGGTCCAGTAGGAAG-10L8TX_181031_002_A01	H18.30.002	50y	Exc L4-6 FEZF2 IL26	exc
AGGGTCCGTAACCCTA-10L8TX_181031_002_A01	H18.30.002	50y	Exc L3-5 RORB ESR1	exc
AGGGTCCGTCTCGCGA-10L8TX_181031_002_A01	H18.30.002	50y	Inh L2-4 SST FRZB	inh
AGGGTCCGTCTGTGAT-10L8TX_181031_002_A01	H18.30.002	50y	Exc L3-5 RORB ESR1	exc
AGGGTCCGTGCCTACG-10L8TX_181031_002_A01	H18.30.002	50y	Inh L1-3 VIP CHRM2	inh
AGGGTCCGTGTTTCTT-10L8TX_181031_002_A01	H18.30.002	50y	Inh L2-6 LAMP5 CA1	inh
AGGGTCCGTTACACTG-10L8TX_181031_002_A01	H18.30.002	50y	Exc L2-3 LINC00507 FREM3	exc
AGGGTCCGTTTACCAG-10L8TX_181031_002_A01	H18.30.002	50y	Exc L2 LAMP5 LTK	exc
AGGGTCCTCAGCTTCC-10L8TX_181031_002_A01	H18.30.002	50y	Exc L2-3 LINC00507 FREM3	exc
AGGGTCCTCCCTAGGG-10L8TX_181031_002_A01	H18.30.002	50y	Inh L3-6 VIP HS3ST3A1	inh
AGGGTGAAGAAGTCCG-10L8TX_181031_002_A01	H18.30.002	50y	Exc L2-3 LINC00507 FREM3	exc
AGGGTGAAGCCACTCG-10L8TX_181031_002_A01	H18.30.002	50y	Inh L1-3 SST CALB1	inh
AGGGTGAAGGTCGTGA-10L8TX_181031_002_A01	H18.30.002	50y	Exc L2-4 LINC00507 GLP2R	exc
AGGGTGAGTATGTCCA-10L8TX_181031_002_A01	H18.30.002	50y	Inh L2-5 VIP TYR	inh
AGGGTGATCCATAAGC-10L8TX_181031_002_A01	H18.30.002	50y	Exc L4-5 RORB FOLH1B	exc
AGGGTGATCCGAAATC-10L8TX_181031_002_A01	H18.30.002	50y	Inh L1-3 VIP CHRM2	inh
AGGGTGATCCTGTTGC-10L8TX_181031_002_A01	H18.30.002	50y	Exc L2-3 LINC00507 FREM3	exc
AGGGTGATCTAGTCAG-10L8TX_181031_002_A01	H18.30.002	50y	Inh L2-4 PVALB WFDC2	inh
AGGGTGATCTCCACTG-10L8TX_181031_002_A01	H18.30.002	50y	Exc L3-4 RORB CARM1P1	exc
AGGGTTTCATCGATCA-10L8TX_181031_002_A01	H18.30.002	50y	Exc L2-3 LINC00507 FREM3	exc
AGGGTTTGTAGATCGG-10L8TX_181031_002_A01	H18.30.002	50y	Inh L2-5 VIP SERPINF1	inh
AGGGTTTGTAGCCCTG-10L8TX_181031_002_A01	H18.30.002	50y	Inh L3-6 SST HPGD	inh
AGGGTTTTCCTTTAGT-10L8TX_181031_002_A01	H18.30.002	50y	Inh L1-3 SST CALB1	inh
AGGGTTTTCGCTCCTA-10L8TX_181031_002_A01	H18.30.002	50y	Inh L5-6 SST KLHDC8A	inh
AGGGTTTTCGGCTATA-10L8TX_181031_002_A01	H18.30.002	50y	Exc L2-3 LINC00507 FREM3	exc
AGGTAGGAGGAGGCAG-10L8TX_181031_002_A01	H18.30.002	50y	Inh L2-4 PVALB WFDC2	inh
AGGTAGGAGTCGGCAA-10L8TX_181031_002_A01	H18.30.002	50y	Exc L2 LAMP5 LTK	exc
AGGTAGGCAATTCTCT-10L8TX_181031_002_A01	H18.30.002	50y	Exc L4-6 RORB SEMA3E	exc
AGGTAGGGTCGTGGAA-10L8TX_181031_002_A01	H18.30.002	50y	Inh L2-3 VIP CASC6	inh
AGGTAGGGTCTTGAAC-10L8TX_181031_002_A01	H18.30.002	50y	Exc L3-4 RORB CARM1P1	exc
AGGTAGGTCTTTCTAG-10L8TX_181031_002_A01	H18.30.002	50y	Exc L2-3 LINC00507 FREM3	exc
AGGTCATAGAACCCGA-10L8TX_181031_002_A01	H18.30.002	50y	Exc L2 LAMP5 LTK	exc
AGGTCATAGATGATTG-10L8TX_181031_002_A01	H18.30.002	50y	Exc L2-3 LINC00507 FREM3	exc
AGGTCATAGCTGACTT-10L8TX_181031_002_A01	H18.30.002	50y	Inh L2-4 PVALB WFDC2	inh
AGGTCATAGGACATCG-10L8TX_181031_002_A01	H18.30.002	50y	Inh L4-6 SST B3GAT2	inh
AGGTCATCACCTGAAT-10L8TX_181031_002_A01	H18.30.002	50y	Exc L2-3 LINC00507 FREM3	exc
AGGTCATCATGGACAG-10L8TX_181031_002_A01	H18.30.002	50y	Exc L3-5 RORB COL22A1	exc
AGGTCATGTTAACAGA-10L8TX_181031_002_A01	H18.30.002	50y	Exc L4-6 RORB C1R	exc
AGGTCATGTTGCGAAG-10L8TX_181031_002_A01	H18.30.002	50y	Exc L5-6 THEMIS C1QL3	exc
AGGTCTAAGGGAGGTG-10L8TX_181031_002_A01	H18.30.002	50y	Inh L5-6 GAD1 GLP1R	inh
AGGTCTACAAGCGAGT-10L8TX_181031_002_A01	H18.30.002	50y	Exc L2-4 LINC00507 GLP2R	exc
AGGTCTACAGATCATC-10L8TX_181031_002_A01	H18.30.002	50y	Inh L1-2 SST BAGE2	inh
AGGTCTAGTCGCTGCA-10L8TX_181031_002_A01	H18.30.002	50y	Exc L3-5 RORB ESR1	exc
AGGTCTAGTCTCTCCA-10L8TX_181031_002_A01	H18.30.002	50y	Exc L2-3 LINC00507 FREM3	exc
AGGTCTAGTGAATGAT-10L8TX_181031_002_A01	H18.30.002	50y	Inh L1-3 SST CALB1	inh
AGGTCTAGTGGGTCAA-10L8TX_181031_002_A01	H18.30.002	50y	Inh L1-3 VIP CHRM2	inh
AGGTCTAGTGTGGACA-10L8TX_181031_002_A01	H18.30.002	50y	Exc L4-6 RORB SEMA3E	exc
AGGTCTAGTTCGTTCC-10L8TX_181031_002_A01	H18.30.002	50y	Inh L1 SST NMBR	inh
AGGTCTATCTGGGCGT-10L8TX_181031_002_A01	H18.30.002	50y	Inh L2-6 LAMP5 CA1	inh
AGGTGTTAGACCTTTG-10L8TX_181031_002_A01	H18.30.002	50y	Exc L3-5 RORB FILIP1L	exc
AGGTGTTAGGACAACC-10L8TX_181031_002_A01	H18.30.002	50y	Inh L1-2 SST BAGE2	inh
AGGTGTTAGGATACGC-10L8TX_181031_002_A01	H18.30.002	50y	Inh L2-5 VIP SERPINF1	inh
AGGTGTTGTATCCCTC-10L8TX_181031_002_A01	H18.30.002	50y	Inh L2-4 PVALB WFDC2	inh
AGGTGTTGTCCAGTTA-10L8TX_181031_002_A01	H18.30.002	50y	Exc L3-5 RORB COL22A1	exc
AGGTGTTGTGGCTTGC-10L8TX_181031_002_A01	H18.30.002	50y	Exc L3-5 RORB ESR1	exc
AGGTGTTGTTCAAAGA-10L8TX_181031_002_A01	H18.30.002	50y	Exc L4-6 FEZF2 IL26	exc
AGGTGTTTCAACTACG-10L8TX_181031_002_A01	H18.30.002	50y	Inh L1-4 VIP OPRM1	inh
AGGTGTTTCTTCGCTG-10L8TX_181031_002_A01	H18.30.002	50y	Inh L5-6 GAD1 GLP1R	inh
AGGTTACAGACCGTTT-10L8TX_181031_002_A01	H18.30.002	50y	Exc L5-6 THEMIS C1QL3	exc
AGGTTACAGGATATGT-10L8TX_181031_002_A01	H18.30.002	50y	Inh L1 SST NMBR	inh
AGGTTACAGTCACGCC-10L8TX_181031_002_A01	H18.30.002	50y	Inh L1-4 LAMP5 LCP2	inh
AGGTTACCACCACATA-10L8TX_181031_002_A01	H18.30.002	50y	Inh L2-4 PVALB WFDC2	inh
AGGTTACGTCGCTCGA-10L8TX_181031_002_A01	H18.30.002	50y	Inh L4-5 SST STK32A	inh
AGGTTACGTCTTGGTA-10L8TX_181031_002_A01	H18.30.002	50y	Inh L2-4 PVALB WFDC2	inh
AGGTTACTCCAAGCTA-10L8TX_181031_002_A01	H18.30.002	50y	Exc L5-6 THEMIS C1QL3	exc
AGGTTACTCGTTGCCT-10L8TX_181031_002_A01	H18.30.002	50y	Exc L2-3 LINC00507 FREM3	exc
AGGTTGTAGAGCCGTA-10L8TX_181031_002_A01	H18.30.002	50y	Inh L4-5 PVALB MEPE	inh
AGGTTGTAGTGCACAG-10L8TX_181031_002_A01	H18.30.002	50y	Inh L2-4 PVALB WFDC2	inh
AGGTTGTCATACCGTA-10L8TX_181031_002_A01	H18.30.002	50y	Exc L4-6 FEZF2 IL26	exc
AGGTTGTCATCGCTGG-10L8TX_181031_002_A01	H18.30.002	50y	Inh L1-3 VIP CCDC184	inh
AGGTTGTGTCCGACGT-10L8TX_181031_002_A01	H18.30.002	50y	Exc L2-3 LINC00507 FREM3	exc
AGGTTGTGTGGTCCCA-10L8TX_181031_002_A01	H18.30.002	50y	Inh L1-3 SST CALB1	inh
AGGTTGTTCGCCTCTA-10L8TX_181031_002_A01	H18.30.002	50y	Oligo L1-6 OPALIN	glia
AGGTTGTTCTAAACGC-10L8TX_181031_002_A01	H18.30.002	50y	Exc L3-5 RORB FILIP1L	exc
AGTAACCAGGCACGAT-10L8TX_181031_002_A01	H18.30.002	50y	Inh L2-4 PVALB WFDC2	inh
AGTAACCAGTCGAGGT-10L8TX_181031_002_A01	H18.30.002	50y	Inh L5-6 SST MIR548F2	inh
AGTAACCCACTCACTC-10L8TX_181031_002_A01	H18.30.002	50y	Exc L5-6 FEZF2 ABO	exc
AGTAACCCAGAATCGG-10L8TX_181031_002_A01	H18.30.002	50y	Exc L3-5 RORB ESR1	exc
AGTAACCGTCTTCCGT-10L8TX_181031_002_A01	H18.30.002	50y	Exc L4-6 RORB SEMA3E	exc
AGTAACCTCGGCATCG-10L8TX_181031_002_A01	H18.30.002	50y	Oligo L1-6 OPALIN	glia
AGTAACCTCGTGGCTG-10L8TX_181031_002_A01	H18.30.002	50y	Exc L2-3 LINC00507 FREM3	exc
AGTACCACATCCTTCG-10L8TX_181031_002_A01	H18.30.002	50y	Exc L2-3 LINC00507 FREM3	exc
AGTACCAGTCCGCAGT-10L8TX_181031_002_A01	H18.30.002	50y	Exc L2 LAMP5 LTK	exc
AGTACCAGTCGGTAAG-10L8TX_181031_002_A01	H18.30.002	50y	Exc L3-5 RORB ESR1	exc
AGTACCATCACGATAC-10L8TX_181031_002_A01	H18.30.002	50y	Exc L3-4 RORB CARM1P1	exc
AGTACTGAGGGCGAAG-10L8TX_181031_002_A01	H18.30.002	50y	Exc L2 LAMP5 LTK	exc
AGTACTGAGTGATCGG-10L8TX_181031_002_A01	H18.30.002	50y	Inh L1-3 SST CALB1	inh
AGTACTGGTGCCCAGT-10L8TX_181031_002_A01	H18.30.002	50y	Exc L4-5 RORB FOLH1B	outlier
AGTACTGTCAGTGCGC-10L8TX_181031_002_A01	H18.30.002	50y	Exc L5-6 RORB TTC12	exc
AGTAGCTAGCATGCGA-10L8TX_181031_002_A01	H18.30.002	50y	Inh L1-3 SST CALB1	inh
AGTAGCTAGGCAGGTT-10L8TX_181031_002_A01	H18.30.002	50y	Inh L1 SST NMBR	inh
AGTAGCTAGTCTTCGA-10L8TX_181031_002_A01	H18.30.002	50y	Astro L1-6 FGFR3 SLC14A1	glia
AGTAGCTCAAGTGGGT-10L8TX_181031_002_A01	H18.30.002	50y	Inh L4-5 SST STK32A	inh
AGTAGCTCAGCGACCT-10L8TX_181031_002_A01	H18.30.002	50y	Exc L2-3 LINC00507 FREM3	exc
AGTAGCTGTAACGCGA-10L8TX_181031_002_A01	H18.30.002	50y	Inh L2-6 VIP QPCT	inh
AGTAGCTGTGCCGTAC-10L8TX_181031_002_A01	H18.30.002	50y	Exc L3-5 RORB COL22A1	exc
AGTAGCTTCTGGGAGA-10L8TX_181031_002_A01	H18.30.002	50y	Exc L4-6 RORB C1R	exc
AGTAGTCAGAATCGAT-10L8TX_181031_002_A01	H18.30.002	50y	Exc L4-5 RORB FOLH1B	outlier
AGTAGTCAGACATATG-10L8TX_181031_002_A01	H18.30.002	50y	Exc L4-5 RORB FOLH1B	exc
AGTAGTCAGGGCAAGG-10L8TX_181031_002_A01	H18.30.002	50y	Exc L2-4 LINC00507 GLP2R	exc
AGTAGTCCACGGTGAA-10L8TX_181031_002_A01	H18.30.002	50y	Exc L2-3 LINC00507 FREM3	exc
AGTAGTCGTATCTCTT-10L8TX_181031_002_A01	H18.30.002	50y	Inh L1-2 PAX6 CDH12	inh
AGTAGTCGTTTACTTC-10L8TX_181031_002_A01	H18.30.002	50y	Inh L3-5 SST ADGRG6	inh
AGTAGTCTCTACGCGG-10L8TX_181031_002_A01	H18.30.002	50y	Inh L1-2 GAD1 MC4R	inh
AGTAGTCTCTCATTTG-10L8TX_181031_002_A01	H18.30.002	50y	Exc L2-3 LINC00507 FREM3	exc
AGTCAACAGAAGTCAT-10L8TX_181031_002_A01	H18.30.002	50y	Exc L3-5 RORB TWIST2	exc
AGTCAACAGATGAAGG-10L8TX_181031_002_A01	H18.30.002	50y	Inh L2-6 LAMP5 CA1	inh
AGTCAACAGCAAATGT-10L8TX_181031_002_A01	H18.30.002	50y	Exc L5-6 RORB TTC12	exc
AGTCAACAGCTCGACC-10L8TX_181031_002_A01	H18.30.002	50y	Inh L4-6 PVALB SULF1	inh
AGTCAACAGTCAGCGA-10L8TX_181031_002_A01	H18.30.002	50y	Exc L5-6 THEMIS CRABP1	exc
AGTCAACCACATGACT-10L8TX_181031_002_A01	H18.30.002	50y	Exc L5-6 THEMIS C1QL3	exc
AGTCAACGTCTGATAC-10L8TX_181031_002_A01	H18.30.002	50y	Astro L1-6 FGFR3 SLC14A1	glia
AGTCAACGTGAGCAGT-10L8TX_181031_002_A01	H18.30.002	50y	Exc L4-5 RORB FOLH1B	exc
AGTCAACTCGGCACTG-10L8TX_181031_002_A01	H18.30.002	50y	Exc L4-6 FEZF2 IL26	exc
AGTCACACATGGGCAA-10L8TX_181031_002_A01	H18.30.002	50y	Exc L5-6 THEMIS C1QL3	exc
AGTCACAGTAGACTGG-10L8TX_181031_002_A01	H18.30.002	50y	Exc L3-5 RORB COL22A1	exc
AGTCACAGTAGCTTTG-10L8TX_181031_002_A01	H18.30.002	50y	Exc L2-3 LINC00507 FREM3	exc
AGTCACAGTTACCTGA-10L8TX_181031_002_A01	H18.30.002	50y	Astro L1-6 FGFR3 SLC14A1	glia
AGTCACATCTTAGCCC-10L8TX_181031_002_A01	H18.30.002	50y	Inh L2-4 PVALB WFDC2	inh
AGTCATGAGACCTTTG-10L8TX_181031_002_A01	H18.30.002	50y	Inh L2-4 PVALB WFDC2	inh
AGTCATGAGGTTACAA-10L8TX_181031_002_A01	H18.30.002	50y	Inh L2-4 PVALB WFDC2	inh
AGTCATGCACCATTCC-10L8TX_181031_002_A01	H18.30.002	50y	Exc L3-4 RORB CARM1P1	exc
AGTCATGGTCCTTGTC-10L8TX_181031_002_A01	H18.30.002	50y	Inh L4-6 SST B3GAT2	inh
AGTCATGGTTTACCTT-10L8TX_181031_002_A01	H18.30.002	50y	Exc L2-3 LINC00507 FREM3	exc
AGTCATGTCCAAATGC-10L8TX_181031_002_A01	H18.30.002	50y	OPC L1-6 PDGFRA	glia
AGTCATGTCCATCTGC-10L8TX_181031_002_A01	H18.30.002	50y	Oligo L1-6 OPALIN	glia
AGTCATGTCGACACCG-10L8TX_181031_002_A01	H18.30.002	50y	Inh L1-3 SST CALB1	inh
AGTCATGTCGTCGGGT-10L8TX_181031_002_A01	H18.30.002	50y	Exc L4-5 RORB FOLH1B	exc
AGTCTCCAGAGGACTC-10L8TX_181031_002_A01	H18.30.002	50y	Inh L1-3 SST CALB1	inh
AGTCTCCAGCGTCTGC-10L8TX_181031_002_A01	H18.30.002	50y	Exc L4-6 RORB SEMA3E	exc
AGTCTCCCACGTAACT-10L8TX_181031_002_A01	H18.30.002	50y	Exc L2 LAMP5 LTK	exc
AGTCTCCCAGGTTCGC-10L8TX_181031_002_A01	H18.30.002	50y	Exc L2 LAMP5 LTK	exc
AGTCTCCCAGTAACAA-10L8TX_181031_002_A01	H18.30.002	50y	Inh L1 SST NMBR	inh
AGTCTCCGTATCACCA-10L8TX_181031_002_A01	H18.30.002	50y	Inh L1 SST CHRNA4	inh
AGTCTCCGTATGGGAC-10L8TX_181031_002_A01	H18.30.002	50y	Inh L1-3 VIP CHRM2	inh
AGTCTCCTCGAGAAGC-10L8TX_181031_002_A01	H18.30.002	50y	Exc L4-5 RORB FOLH1B	exc
AGTGACTAGTTCCAGT-10L8TX_181031_002_A01	H18.30.002	50y	Inh L2-4 PVALB WFDC2	inh
AGTGACTGTCGGCCTA-10L8TX_181031_002_A01	H18.30.002	50y	Exc L4-6 RORB SEMA3E	exc
AGTGACTGTCTACGAT-10L8TX_181031_002_A01	H18.30.002	50y	Inh L3-5 SST ADGRG6	inh
AGTGACTGTGAGACCA-10L8TX_181031_002_A01	H18.30.002	50y	Astro L1-6 FGFR3 SLC14A1	glia
AGTGACTTCAAGTGGG-10L8TX_181031_002_A01	H18.30.002	50y	Inh L1-2 SST BAGE2	inh
AGTGACTTCACATACG-10L8TX_181031_002_A01	H18.30.002	50y	Inh L2-4 PVALB WFDC2	inh
AGTGACTTCCCGAATA-10L8TX_181031_002_A01	H18.30.002	50y	Exc L3-5 RORB ESR1	exc
AGTGACTTCCGTGCGA-10L8TX_181031_002_A01	H18.30.002	50y	Exc L5-6 THEMIS C1QL3	exc
AGTGACTTCGAGTCCG-10L8TX_181031_002_A01	H18.30.002	50y	Exc L4-5 RORB FOLH1B	outlier
AGTGACTTCTGGCCAG-10L8TX_181031_002_A01	H18.30.002	50y	Inh L1-3 VIP ADAMTSL1	inh
AGTGATCAGATGGCGT-10L8TX_181031_002_A01	H18.30.002	50y	Exc L5-6 THEMIS C1QL3	exc
AGTGATCAGGAAGTGA-10L8TX_181031_002_A01	H18.30.002	50y	Inh L4-6 SST B3GAT2	inh
AGTGATCAGGAGGGTG-10L8TX_181031_002_A01	H18.30.002	50y	Inh L2-4 VIP SPAG17	inh
AGTGATCGTCCAGAAG-10L8TX_181031_002_A01	H18.30.002	50y	Exc L3-5 RORB COL22A1	exc
AGTGATCGTGCAATGG-10L8TX_181031_002_A01	H18.30.002	50y	Inh L5-6 SST KLHDC8A	inh
AGTGATCTCATACGGT-10L8TX_181031_002_A01	H18.30.002	50y	Exc L5-6 RORB TTC12	exc
AGTGATCTCGCGTAGC-10L8TX_181031_002_A01	H18.30.002	50y	Exc L2-4 LINC00507 GLP2R	exc
AGTGATCTCTGATGGT-10L8TX_181031_002_A01	H18.30.002	50y	Exc L2 LAMP5 LTK	exc
AGTGCCGAGACGGAAA-10L8TX_181031_002_A01	H18.30.002	50y	Exc L4-5 RORB DAPK2	exc
AGTGCCGAGTGTCATC-10L8TX_181031_002_A01	H18.30.002	50y	Exc L2 LAMP5 LTK	exc
AGTGCCGCACGTTCGG-10L8TX_181031_002_A01	H18.30.002	50y	Exc L5-6 THEMIS CRABP1	exc
AGTGCCGCATCTCGTC-10L8TX_181031_002_A01	H18.30.002	50y	Inh L1-4 LAMP5 LCP2	inh
AGTGCCGGTATGAGGC-10L8TX_181031_002_A01	H18.30.002	50y	Exc L4-6 FEZF2 IL26	exc
AGTGCCGGTGGGATTG-10L8TX_181031_002_A01	H18.30.002	50y	Inh L2-4 PVALB WFDC2	inh
AGTGCCGGTTACACTG-10L8TX_181031_002_A01	H18.30.002	50y	Exc L2-3 LINC00507 FREM3	exc
AGTGCCGGTTTAAGGA-10L8TX_181031_002_A01	H18.30.002	50y	Inh L3-5 SST ADGRG6	inh
AGTGCCGTCAACGTGT-10L8TX_181031_002_A01	H18.30.002	50y	Exc L2-3 LINC00507 FREM3	exc
AGTGCCGTCCATTCAT-10L8TX_181031_002_A01	H18.30.002	50y	Inh L3-5 SST ADGRG6	inh
AGTGCCGTCGTAGGAG-10L8TX_181031_002_A01	H18.30.002	50y	Exc L3-5 RORB FILIP1L	exc
AGTGCCGTCTCCCTAG-10L8TX_181031_002_A01	H18.30.002	50y	Exc L2-3 LINC00507 FREM3	exc
AGTGTTGAGAGTACCG-10L8TX_181031_002_A01	H18.30.002	50y	Exc L2 LAMP5 LTK	exc
AGTGTTGAGTCTAACC-10L8TX_181031_002_A01	H18.30.002	50y	Exc L5-6 THEMIS FGF10	exc
AGTGTTGCACCAGCTG-10L8TX_181031_002_A01	H18.30.002	50y	Inh L1-3 VIP CHRM2	inh
AGTGTTGGTGTGAGCA-10L8TX_181031_002_A01	H18.30.002	50y	Inh L3-5 SST ADGRG6	inh
AGTGTTGGTTCCCACT-10L8TX_181031_002_A01	H18.30.002	50y	Exc L2 LAMP5 LTK	exc
AGTGTTGGTTGCGAAG-10L8TX_181031_002_A01	H18.30.002	50y	Exc L5-6 FEZF2 ABO	exc
AGTTAGCAGAGGCGTT-10L8TX_181031_002_A01	H18.30.002	50y	Exc L3-5 RORB COL22A1	exc
AGTTAGCAGAGTCGAC-10L8TX_181031_002_A01	H18.30.002	50y	Exc L5-6 THEMIS C1QL3	exc
AGTTAGCAGTCGGCCT-10L8TX_181031_002_A01	H18.30.002	50y	Exc L4-6 RORB SEMA3E	exc
AGTTAGCCAGCTTTGA-10L8TX_181031_002_A01	H18.30.002	50y	Inh L1-2 SST BAGE2	inh
AGTTAGCGTAACGCGA-10L8TX_181031_002_A01	H18.30.002	50y	Inh L1-2 PAX6 TNFAIP8L3	inh
AGTTAGCTCATTGGTG-10L8TX_181031_002_A01	H18.30.002	50y	Inh L1 SST NMBR	inh
AGTTAGCTCCATAGAC-10L8TX_181031_002_A01	H18.30.002	50y	Exc L2 LAMP5 LTK	exc
AGTTAGCTCGCCGAGT-10L8TX_181031_002_A01	H18.30.002	50y	Exc L5-6 FEZF2 ABO	exc
AGTTAGCTCGCTTAAG-10L8TX_181031_002_A01	H18.30.002	50y	Exc L5-6 THEMIS C1QL3	exc
AGTTAGCTCGTAGGAG-10L8TX_181031_002_A01	H18.30.002	50y	Exc L3-5 RORB ESR1	exc
AGTTAGCTCTCATAGG-10L8TX_181031_002_A01	H18.30.002	50y	Exc L5-6 THEMIS CRABP1	exc
AGTTAGCTCTGTGCTC-10L8TX_181031_002_A01	H18.30.002	50y	Exc L4-5 RORB FOLH1B	exc
AGTTCCCAGAAGTCAT-10L8TX_181031_002_A01	H18.30.002	50y	Inh L1-3 VIP CHRM2	inh
AGTTCCCAGAGAGGTA-10L8TX_181031_002_A01	H18.30.002	50y	Exc L4-6 RORB SEMA3E	exc
AGTTCCCAGCAGAAAG-10L8TX_181031_002_A01	H18.30.002	50y	Inh L2-4 SST FRZB	inh
AGTTCCCAGCGCCGTT-10L8TX_181031_002_A01	H18.30.002	50y	Inh L5-6 PVALB LGR5	inh
AGTTCCCAGTTCCGTA-10L8TX_181031_002_A01	H18.30.002	50y	Exc L3-5 RORB ESR1	exc
AGTTCCCCAACAGATA-10L8TX_181031_002_A01	H18.30.002	50y	Inh L4-6 SST B3GAT2	inh
AGTTCCCGTAAGTTGA-10L8TX_181031_002_A01	H18.30.002	50y	Inh L1-3 VIP ADAMTSL1	inh
AGTTCCCGTATAGGAT-10L8TX_181031_002_A01	H18.30.002	50y	Exc L4-5 RORB FOLH1B	outlier
AGTTCCCGTGGGATTG-10L8TX_181031_002_A01	H18.30.002	50y	Inh L1-4 LAMP5 LCP2	inh
AGTTCCCGTTTCAGAC-10L8TX_181031_002_A01	H18.30.002	50y	Exc L2 LAMP5 LTK	exc
AGTTCCCTCGAAACAA-10L8TX_181031_002_A01	H18.30.002	50y	Exc L3-4 RORB CARM1P1	exc
AGTTCCCTCTATACTC-10L8TX_181031_002_A01	H18.30.002	50y	Exc L4-5 RORB FOLH1B	outlier
AGTTCGAAGAAGGGAT-10L8TX_181031_002_A01	H18.30.002	50y	Exc L2 LAMP5 LTK	exc
AGTTCGAAGGGTCTTT-10L8TX_181031_002_A01	H18.30.002	50y	Inh L1-3 VIP CHRM2	inh
AGTTCGACAGACAAAT-10L8TX_181031_002_A01	H18.30.002	50y	Exc L4-6 FEZF2 IL26	exc
AGTTCGACAGGATTCT-10L8TX_181031_002_A01	H18.30.002	50y	Inh L1-2 VIP PCDH20	inh
AGTTCGACAGGGCTTC-10L8TX_181031_002_A01	H18.30.002	50y	Exc L4-6 RORB C1R	exc
AGTTCGACAGGTGGAT-10L8TX_181031_002_A01	H18.30.002	50y	Inh L3-5 SST ADGRG6	inh
AGTTCGAGTAGGTGCA-10L8TX_181031_002_A01	H18.30.002	50y	Inh L2-4 SST FRZB	inh
AGTTCGATCGCGTGAC-10L8TX_181031_002_A01	H18.30.002	50y	Exc L2-3 LINC00507 FREM3	exc
ATACCGACAGCTGTCG-10L8TX_181031_002_A01	H18.30.002	50y	Exc L4-6 RORB SEMA3E	exc
ATACCGACATGGCACC-10L8TX_181031_002_A01	H18.30.002	50y	Exc L3-5 RORB ESR1	exc
ATACCGACATTGTACG-10L8TX_181031_002_A01	H18.30.002	50y	Inh L4-6 PVALB SULF1	inh
ATACCGAGTATGATCC-10L8TX_181031_002_A01	H18.30.002	50y	Exc L2-3 LINC00507 FREM3	exc
ATACCGAGTCGTTGGC-10L8TX_181031_002_A01	H18.30.002	50y	Inh L1-3 VIP ADAMTSL1	inh
ATACCGATCCGCTTAC-10L8TX_181031_002_A01	H18.30.002	50y	Inh L3-5 SST ADGRG6	inh
ATACCGATCCTATTGT-10L8TX_181031_002_A01	H18.30.002	50y	Exc L4-5 RORB DAPK2	exc
ATACCTTAGCTTCGTA-10L8TX_181031_002_A01	H18.30.002	50y	Exc L2-3 LINC00507 FREM3	exc
ATACCTTAGGCCGCTT-10L8TX_181031_002_A01	H18.30.002	50y	Exc L2-3 LINC00507 FREM3	exc
ATACCTTAGGTCATCT-10L8TX_181031_002_A01	H18.30.002	50y	Exc L2-3 LINC00507 FREM3	exc
ATACCTTAGTTGGCTT-10L8TX_181031_002_A01	H18.30.002	50y	Inh L1 SST NMBR	inh
ATACCTTCAATTCACG-10L8TX_181031_002_A01	H18.30.002	50y	Inh L4-6 SST GXYLT2	inh
ATACCTTCACGCACCA-10L8TX_181031_002_A01	H18.30.002	50y	Inh L2-4 PVALB WFDC2	inh
ATACCTTCACGTCGGT-10L8TX_181031_002_A01	H18.30.002	50y	Exc L2-3 LINC00507 FREM3	exc
ATACCTTCACTGTCGG-10L8TX_181031_002_A01	H18.30.002	50y	Inh L1-2 SST BAGE2	inh
ATACCTTCATGGAGAC-10L8TX_181031_002_A01	H18.30.002	50y	Exc L4-6 RORB SEMA3E	exc
ATACCTTTCAATCAGC-10L8TX_181031_002_A01	H18.30.002	50y	Oligo L1-6 OPALIN	glia
ATACCTTTCGTACACA-10L8TX_181031_002_A01	H18.30.002	50y	Exc L2-3 LINC00507 FREM3	exc
ATACTTCAGAATACAC-10L8TX_181031_002_A01	H18.30.002	50y	Exc L2-3 LINC00507 FREM3	exc
ATACTTCAGGTGGTTG-10L8TX_181031_002_A01	H18.30.002	50y	Inh L2-6 LAMP5 CA1	inh
ATACTTCAGTGGCGAT-10L8TX_181031_002_A01	H18.30.002	50y	Inh L1-3 SST CALB1	inh
ATACTTCCAAAGCGTG-10L8TX_181031_002_A01	H18.30.002	50y	Exc L3-4 RORB CARM1P1	exc
ATACTTCCAAGGGCAT-10L8TX_181031_002_A01	H18.30.002	50y	Inh L2-4 SST FRZB	inh
ATACTTCCACACTTAG-10L8TX_181031_002_A01	H18.30.002	50y	Inh L3-5 SST ADGRG6	inh
ATACTTCTCCTCTGCA-10L8TX_181031_002_A01	H18.30.002	50y	Inh L1-4 LAMP5 LCP2	inh
ATAGACCAGCGTCTCG-10L8TX_181031_002_A01	H18.30.002	50y	Exc L4-6 RORB C1R	exc
ATAGACCGTAGCTGAG-10L8TX_181031_002_A01	H18.30.002	50y	Exc L4-6 RORB SEMA3E	exc
ATAGACCGTGCCTTCT-10L8TX_181031_002_A01	H18.30.002	50y	Inh L1-4 VIP OPRM1	inh
ATAGACCTCAAGTTGC-10L8TX_181031_002_A01	H18.30.002	50y	Exc L2-3 LINC00507 FREM3	exc
ATAGACCTCAGGAGAC-10L8TX_181031_002_A01	H18.30.002	50y	Exc L4-6 RORB SEMA3E	exc
ATAGACCTCGTCAGAT-10L8TX_181031_002_A01	H18.30.002	50y	Inh L2-4 PVALB WFDC2	inh
ATAGAGAAGACGACTG-10L8TX_181031_002_A01	H18.30.002	50y	Exc L3-5 RORB FILIP1L	exc
ATAGAGAAGCGAAACC-10L8TX_181031_002_A01	H18.30.002	50y	Exc L2-3 LINC00507 FREM3	exc
ATAGAGAAGTTGGCGA-10L8TX_181031_002_A01	H18.30.002	50y	Exc L3-4 RORB CARM1P1	exc
ATAGAGACAAATCAAG-10L8TX_181031_002_A01	H18.30.002	50y	Exc L5-6 THEMIS C1QL3	exc
ATAGAGACATAATCGC-10L8TX_181031_002_A01	H18.30.002	50y	Exc L5-6 THEMIS C1QL3	exc
ATAGAGATCAAGAGTA-10L8TX_181031_002_A01	H18.30.002	50y	Exc L3-5 RORB ESR1	exc
ATAGAGATCGAGTCCG-10L8TX_181031_002_A01	H18.30.002	50y	Exc L2-3 LINC00507 FREM3	exc
ATAGGCTCAAACCACT-10L8TX_181031_002_A01	H18.30.002	50y	Exc L4-6 RORB SEMA3E	exc
ATAGGCTCACCTTCCA-10L8TX_181031_002_A01	H18.30.002	50y	Inh L2-4 PVALB WFDC2	inh
ATAGGCTTCTCATTTG-10L8TX_181031_002_A01	H18.30.002	50y	Exc L3-5 RORB ESR1	exc
ATATCCTAGCGCACAA-10L8TX_181031_002_A01	H18.30.002	50y	Inh L2-4 PVALB WFDC2	inh
ATATCCTAGGACGCTA-10L8TX_181031_002_A01	H18.30.002	50y	Inh L2-4 SST FRZB	inh
ATATCCTCAAGCTCTA-10L8TX_181031_002_A01	H18.30.002	50y	Inh L5-6 SST NPM1P10	inh
ATATCCTGTGTACATC-10L8TX_181031_002_A01	H18.30.002	50y	Exc L2 LAMP5 LTK	exc
ATATCCTGTTAACCTG-10L8TX_181031_002_A01	H18.30.002	50y	Exc L2-3 LINC00507 FREM3	exc
ATATCCTGTTCAAACC-10L8TX_181031_002_A01	H18.30.002	50y	Exc L3-5 RORB FILIP1L	exc
ATCACAGAGACATCCT-10L8TX_181031_002_A01	H18.30.002	50y	Inh L2-4 PVALB WFDC2	inh
ATCACAGAGCTCAGAG-10L8TX_181031_002_A01	H18.30.002	50y	Exc L2 LAMP5 LTK	exc
ATCACAGAGGAGTACC-10L8TX_181031_002_A01	H18.30.002	50y	Inh L3-5 SST ADGRG6	inh
ATCACAGAGTTATGGA-10L8TX_181031_002_A01	H18.30.002	50y	Inh L1-3 SST CALB1	inh
ATCACAGCAGACAAAT-10L8TX_181031_002_A01	H18.30.002	50y	Exc L2 LAMP5 LTK	exc
ATCACGACAAGTGGAC-10L8TX_181031_002_A01	H18.30.002	50y	Exc L5-6 THEMIS C1QL3	exc
ATCACGACACAGTGAG-10L8TX_181031_002_A01	H18.30.002	50y	Exc L2 LAMP5 LTK	exc
ATCACGACACCAGTAT-10L8TX_181031_002_A01	H18.30.002	50y	OPC L1-6 PDGFRA	glia
ATCACGACACGCTGAC-10L8TX_181031_002_A01	H18.30.002	50y	Exc L2-3 LINC00507 FREM3	exc
ATCACGAGTGCCTGCA-10L8TX_181031_002_A01	H18.30.002	50y	Exc L3-5 RORB ESR1	exc
ATCACGATCACGTCCT-10L8TX_181031_002_A01	H18.30.002	50y	Exc L3-5 RORB COL22A1	exc
ATCACGATCATGGAGG-10L8TX_181031_002_A01	H18.30.002	50y	Exc L2-3 LINC00507 FREM3	exc
ATCACGATCGTCGATA-10L8TX_181031_002_A01	H18.30.002	50y	Exc L4-5 RORB FOLH1B	exc
ATCACGATCTCCGCAT-10L8TX_181031_002_A01	H18.30.002	50y	Exc L2-3 LINC00507 FREM3	exc
ATCACGATCTGCGAGC-10L8TX_181031_002_A01	H18.30.002	50y	Inh L1-3 VIP ADAMTSL1	inh
ATCACTTAGATCGGTG-10L8TX_181031_002_A01	H18.30.002	50y	Inh L5-6 GAD1 GLP1R	inh
ATCACTTAGGGTGGGA-10L8TX_181031_002_A01	H18.30.002	50y	Inh L1-2 VIP LBH	inh
ATCACTTTCAACTGAC-10L8TX_181031_002_A01	H18.30.002	50y	Inh L2-4 PVALB WFDC2	inh
ATCACTTTCAGGTAAA-10L8TX_181031_002_A01	H18.30.002	50y	Inh L2-6 LAMP5 CA1	inh
ATCACTTTCATTGTGG-10L8TX_181031_002_A01	H18.30.002	50y	Exc L2-3 LINC00507 FREM3	exc
ATCACTTTCGCTTGAA-10L8TX_181031_002_A01	H18.30.002	50y	Exc L2-3 LINC00507 FREM3	exc
ATCAGGTAGCTAGAGC-10L8TX_181031_002_A01	H18.30.002	50y	Exc L2-3 LINC00507 FREM3	exc
ATCAGGTAGTATAGGT-10L8TX_181031_002_A01	H18.30.002	50y	Inh L1-4 LAMP5 LCP2	inh
ATCAGGTAGTTAGTGA-10L8TX_181031_002_A01	H18.30.002	50y	Exc L2-3 LINC00507 FREM3	exc
ATCAGGTCAATGACCT-10L8TX_181031_002_A01	H18.30.002	50y	Inh L1-2 GAD1 MC4R	inh
ATCAGGTCAATTGCAC-10L8TX_181031_002_A01	H18.30.002	50y	Exc L3-5 RORB ESR1	exc
ATCAGGTCAGAAGTGC-10L8TX_181031_002_A01	H18.30.002	50y	Exc L2 LAMP5 LTK	exc
ATCAGGTCAGTCTACA-10L8TX_181031_002_A01	H18.30.002	50y	Inh L1-4 LAMP5 LCP2	inh
ATCAGGTTCCCATAAG-10L8TX_181031_002_A01	H18.30.002	50y	Exc L3-5 RORB ESR1	exc
ATCAGGTTCCCTGTTG-10L8TX_181031_002_A01	H18.30.002	50y	Oligo L1-6 OPALIN	glia
ATCAGGTTCCTTTAGT-10L8TX_181031_002_A01	H18.30.002	50y	Inh L1 SST CHRNA4	inh
ATCATTCAGAAATCCA-10L8TX_181031_002_A01	H18.30.002	50y	Exc L2 LAMP5 LTK	exc
ATCATTCAGACTGAGC-10L8TX_181031_002_A01	H18.30.002	50y	Inh L1-2 PAX6 CDH12	inh
ATCATTCCAACACAAA-10L8TX_181031_002_A01	H18.30.002	50y	Inh L1-4 LAMP5 LCP2	inh
ATCATTCCATATTCGG-10L8TX_181031_002_A01	H18.30.002	50y	Inh L3-5 SST ADGRG6	inh
ATCATTCGTCTTACAG-10L8TX_181031_002_A01	H18.30.002	50y	Exc L2-3 LINC00507 FREM3	exc
ATCATTCTCGCGGTAC-10L8TX_181031_002_A01	H18.30.002	50y	Exc L4-6 RORB C1R	exc
ATCATTCTCTTCGCTG-10L8TX_181031_002_A01	H18.30.002	50y	Exc L3-5 RORB ESR1	exc
ATCCACCAGATCGCCC-10L8TX_181031_002_A01	H18.30.002	50y	Inh L1-4 LAMP5 LCP2	inh
ATCCACCCAAAGCTCT-10L8TX_181031_002_A01	H18.30.002	50y	Inh L2-4 SST FRZB	inh
ATCCACCGTCGTCGGT-10L8TX_181031_002_A01	H18.30.002	50y	Exc L5-6 THEMIS CRABP1	exc
ATCCACCGTGAATAAC-10L8TX_181031_002_A01	H18.30.002	50y	Exc L4-5 RORB FOLH1B	exc
ATCCACCGTGCTGTCG-10L8TX_181031_002_A01	H18.30.002	50y	Exc L5-6 THEMIS C1QL3	exc
ATCCACCGTGGGATTG-10L8TX_181031_002_A01	H18.30.002	50y	Inh L1-2 VIP TSPAN12	inh
ATCCACCGTGTTAGCT-10L8TX_181031_002_A01	H18.30.002	50y	Exc L2-4 LINC00507 GLP2R	exc
ATCCACCTCCTAGCTC-10L8TX_181031_002_A01	H18.30.002	50y	Inh L5-6 SST NPM1P10	inh
ATCCACCTCGATACTG-10L8TX_181031_002_A01	H18.30.002	50y	Exc L5-6 FEZF2 EFTUD1P1	exc
ATCCATTAGGATTACA-10L8TX_181031_002_A01	H18.30.002	50y	Astro L1-6 FGFR3 SLC14A1	glia
ATCCATTCAAAGCTAA-10L8TX_181031_002_A01	H18.30.002	50y	Exc L4-6 FEZF2 IL26	exc
ATCCATTCAACCTATG-10L8TX_181031_002_A01	H18.30.002	50y	Exc L5-6 THEMIS C1QL3	exc
ATCCATTCAAGTTCGT-10L8TX_181031_002_A01	H18.30.002	50y	Exc L5-6 THEMIS C1QL3	exc
ATCCATTCAATACAGA-10L8TX_181031_002_A01	H18.30.002	50y	Exc L5-6 THEMIS C1QL3	exc
ATCCATTGTAGAGGAA-10L8TX_181031_002_A01	H18.30.002	50y	Exc L2 LAMP5 LTK	exc
ATCCATTTCCTCAGAA-10L8TX_181031_002_A01	H18.30.002	50y	Exc L2-3 LINC00507 FREM3	exc
ATCCCTGAGCCTCTGG-10L8TX_181031_002_A01	H18.30.002	50y	Exc L2 LAMP5 LTK	exc
ATCCCTGAGCGTACAG-10L8TX_181031_002_A01	H18.30.002	50y	Inh L4-6 SST B3GAT2	inh
ATCCCTGAGTTCCTGA-10L8TX_181031_002_A01	H18.30.002	50y	Exc L3-5 RORB ESR1	exc
ATCCCTGGTAGGACCA-10L8TX_181031_002_A01	H18.30.002	50y	Inh L1-3 VIP ADAMTSL1	inh
ATCCCTGGTCAAGCCC-10L8TX_181031_002_A01	H18.30.002	50y	Exc L2 LAMP5 LTK	exc
ATCCCTGTCCACCCTA-10L8TX_181031_002_A01	H18.30.002	50y	Inh L1-3 VIP GGH	inh
ATCCCTGTCGCAACAT-10L8TX_181031_002_A01	H18.30.002	50y	Inh L2-6 LAMP5 CA1	inh
ATCCCTGTCTAACGCA-10L8TX_181031_002_A01	H18.30.002	50y	Exc L4-6 RORB SEMA3E	exc
ATCCGTCAGCGTTACT-10L8TX_181031_002_A01	H18.30.002	50y	Exc L2-3 LINC00507 FREM3	exc
ATCCGTCCAGCAGTTT-10L8TX_181031_002_A01	H18.30.002	50y	Inh L1-3 VIP ADAMTSL1	inh
ATCCGTCCAGTCGCAC-10L8TX_181031_002_A01	H18.30.002	50y	Inh L2-4 PVALB WFDC2	inh
ATCCGTCGTAGGCAGT-10L8TX_181031_002_A01	H18.30.002	50y	Exc L2 LAMP5 LTK	exc
ATCCGTCGTGAGATAT-10L8TX_181031_002_A01	H18.30.002	50y	Exc L4-6 FEZF2 IL26	exc
ATCCGTCTCAGCTTCC-10L8TX_181031_002_A01	H18.30.002	50y	Exc L5-6 FEZF2 ABO	exc
ATCCGTCTCCATTGTT-10L8TX_181031_002_A01	H18.30.002	50y	Inh L1-3 SST CALB1	inh
ATCCGTCTCGTAGTCA-10L8TX_181031_002_A01	H18.30.002	50y	Exc L4-5 RORB FOLH1B	exc
ATCCTATAGGATACGC-10L8TX_181031_002_A01	H18.30.002	50y	Exc L4-5 RORB FOLH1B	exc
ATCCTATAGTGCGTCC-10L8TX_181031_002_A01	H18.30.002	50y	Exc L4-6 FEZF2 IL26	exc
ATCCTATCACGGGTAA-10L8TX_181031_002_A01	H18.30.002	50y	Inh L1-4 LAMP5 LCP2	inh
ATCCTATCATTGCCTC-10L8TX_181031_002_A01	H18.30.002	50y	Astro L1-2 FGFR3 GFAP	glia
ATCCTATGTTGGGAAC-10L8TX_181031_002_A01	H18.30.002	50y	Exc L2-3 LINC00507 FREM3	exc
ATCCTATTCATTACCT-10L8TX_181031_002_A01	H18.30.002	50y	Exc L2-3 LINC00507 FREM3	exc
ATCCTATTCTTCTAAC-10L8TX_181031_002_A01	H18.30.002	50y	Inh L1-3 VIP ADAMTSL1	inh
ATCGATGAGCGTATGG-10L8TX_181031_002_A01	H18.30.002	50y	Inh L3-5 SST ADGRG6	inh
ATCGATGGTATCAGCT-10L8TX_181031_002_A01	H18.30.002	50y	Exc L4-6 RORB SEMA3E	exc
ATCGATGTCTGTTGGA-10L8TX_181031_002_A01	H18.30.002	50y	Exc L5-6 THEMIS C1QL3	exc
ATCGCCTCACTACCCT-10L8TX_181031_002_A01	H18.30.002	50y	Inh L2-5 VIP TYR	inh
ATCGCCTCAGCTACAT-10L8TX_181031_002_A01	H18.30.002	50y	Exc L2-3 LINC00507 FREM3	exc
ATCGCCTGTACCGCGT-10L8TX_181031_002_A01	H18.30.002	50y	Exc L3-5 RORB COL22A1	exc
ATCGGATCAGCTTCGG-10L8TX_181031_002_A01	H18.30.002	50y	Exc L2-3 LINC00507 FREM3	exc
ATCGGATTCCGCTAGG-10L8TX_181031_002_A01	H18.30.002	50y	Exc L2-3 LINC00507 FREM3	exc
ATCGGCGAGTATGACA-10L8TX_181031_002_A01	H18.30.002	50y	Exc L2-3 LINC00507 FREM3	exc
ATCGGCGCAAACCATC-10L8TX_181031_002_A01	H18.30.002	50y	Inh L1-3 VIP GGH	inh
ATCGGCGCACACAGAG-10L8TX_181031_002_A01	H18.30.002	50y	Inh L2-4 PVALB WFDC2	inh
ATCGGCGTCAGCGCGT-10L8TX_181031_002_A01	H18.30.002	50y	Exc L5-6 THEMIS C1QL3	exc
ATCGGCGTCCTCTCTT-10L8TX_181031_002_A01	H18.30.002	50y	Exc L5-6 THEMIS C1QL3	exc
ATCGTAGAGGACTAAT-10L8TX_181031_002_A01	H18.30.002	50y	Exc L2-3 LINC00507 FREM3	exc
ATCGTAGAGGTAATCA-10L8TX_181031_002_A01	H18.30.002	50y	Inh L1-4 LAMP5 LCP2	inh
ATCGTAGAGGTAGGCT-10L8TX_181031_002_A01	H18.30.002	50y	Inh L2-4 PVALB WFDC2	inh
ATCGTAGAGTTGCTCA-10L8TX_181031_002_A01	H18.30.002	50y	Inh L2-4 PVALB WFDC2	inh
ATCGTAGCAACTTGGT-10L8TX_181031_002_A01	H18.30.002	50y	Inh L2-5 VIP TYR	inh
ATCGTAGCACACCTAA-10L8TX_181031_002_A01	H18.30.002	50y	Exc L4-6 RORB SEMA3E	exc
ATCGTAGTCTCAGAAC-10L8TX_181031_002_A01	H18.30.002	50y	Exc L4-6 RORB SEMA3E	exc
ATCGTCCAGCAACAGC-10L8TX_181031_002_A01	H18.30.002	50y	Exc L5-6 FEZF2 EFTUD1P1	exc
ATCGTCCAGGAATCGC-10L8TX_181031_002_A01	H18.30.002	50y	Exc L2-3 LINC00507 FREM3	exc
ATCGTCCAGGCCATAG-10L8TX_181031_002_A01	H18.30.002	50y	Exc L5-6 THEMIS C1QL3	exc
ATCGTCCAGGCTCAAG-10L8TX_181031_002_A01	H18.30.002	50y	Exc L2-4 LINC00507 GLP2R	exc
ATCGTCCAGTGATGGC-10L8TX_181031_002_A01	H18.30.002	50y	Exc L3-5 RORB ESR1	exc
ATCGTCCCAAGCCCAC-10L8TX_181031_002_A01	H18.30.002	50y	Exc L2-3 LINC00507 FREM3	exc
ATCGTCCCAATAAGGT-10L8TX_181031_002_A01	H18.30.002	50y	Inh L1-4 LAMP5 LCP2	inh
ATCGTCCCAGTTCTAG-10L8TX_181031_002_A01	H18.30.002	50y	Inh L2-4 PVALB WFDC2	inh
ATCGTCCTCCATAGGT-10L8TX_181031_002_A01	H18.30.002	50y	Exc L3-5 RORB ESR1	exc
ATCGTCCTCTGACCCT-10L8TX_181031_002_A01	H18.30.002	50y	Exc L2-3 LINC00507 FREM3	exc
ATCGTGAAGCCTCAAT-10L8TX_181031_002_A01	H18.30.002	50y	Oligo L1-6 OPALIN	glia
ATCGTGAAGCGATGAC-10L8TX_181031_002_A01	H18.30.002	50y	Inh L1-3 VIP CHRM2	inh
ATCGTGAAGCGTCAGA-10L8TX_181031_002_A01	H18.30.002	50y	Inh L2-4 SST FRZB	inh
ATCGTGAAGCTACGTT-10L8TX_181031_002_A01	H18.30.002	50y	Astro L1-2 FGFR3 GFAP	glia
ATCGTGACATGACAAA-10L8TX_181031_002_A01	H18.30.002	50y	Exc L2-3 LINC00507 FREM3	exc
ATCGTGATCTGTCGCT-10L8TX_181031_002_A01	H18.30.002	50y	Inh L2-6 VIP QPCT	inh
ATCTCTAAGTATTGCC-10L8TX_181031_002_A01	H18.30.002	50y	Inh L1 SST NMBR	inh
ATCTCTACACAAAGTA-10L8TX_181031_002_A01	H18.30.002	50y	Exc L2-3 LINC00507 FREM3	exc
ATCTCTACACACCTAA-10L8TX_181031_002_A01	H18.30.002	50y	Exc L5-6 THEMIS C1QL3	exc
ATCTCTACAGTGGGTA-10L8TX_181031_002_A01	H18.30.002	50y	Exc L2-4 LINC00507 GLP2R	exc
ATCTCTACATGTCTAG-10L8TX_181031_002_A01	H18.30.002	50y	Oligo L1-6 OPALIN	glia
ATCTCTAGTTCCGCAG-10L8TX_181031_002_A01	H18.30.002	50y	Micro L1-3 TYROBP	glia
ATCTCTATCCGTATGA-10L8TX_181031_002_A01	H18.30.002	50y	Exc L4-6 RORB C1R	exc
ATCTTCAAGAATTTGG-10L8TX_181031_002_A01	H18.30.002	50y	Exc L2 LAMP5 LTK	exc
ATCTTCAAGAGTTGAT-10L8TX_181031_002_A01	H18.30.002	50y	Exc L4-5 RORB FOLH1B	exc
ATCTTCAAGATTGGGC-10L8TX_181031_002_A01	H18.30.002	50y	Inh L4-6 SST GXYLT2	inh
ATCTTCAAGTTGGACG-10L8TX_181031_002_A01	H18.30.002	50y	Inh L1 SST NMBR	inh
ATCTTCACACAGGATG-10L8TX_181031_002_A01	H18.30.002	50y	Exc L2 LAMP5 LTK	exc
ATCTTCAGTCTACACA-10L8TX_181031_002_A01	H18.30.002	50y	Inh L4-5 PVALB MEPE	inh
ATCTTCATCTCGGCTT-10L8TX_181031_002_A01	H18.30.002	50y	Exc L2-3 LINC00507 FREM3	exc
ATCTTCATCTGAGAGG-10L8TX_181031_002_A01	H18.30.002	50y	Inh L4-5 SST STK32A	inh
ATCTTCATCTGTCGCT-10L8TX_181031_002_A01	H18.30.002	50y	Exc L5-6 FEZF2 EFTUD1P1	exc
ATGAAAGAGAGAGCCT-10L8TX_181031_002_A01	H18.30.002	50y	Exc L5-6 THEMIS C1QL3	exc
ATGAAAGAGCAGAAAG-10L8TX_181031_002_A01	H18.30.002	50y	Exc L3-5 RORB COL22A1	exc
ATGAAAGAGCCTCAGC-10L8TX_181031_002_A01	H18.30.002	50y	Inh L2-4 PVALB WFDC2	inh
ATGAAAGAGGACAACC-10L8TX_181031_002_A01	H18.30.002	50y	Exc L4-6 FEZF2 IL26	exc
ATGAAAGTCACCATAG-10L8TX_181031_002_A01	H18.30.002	50y	Exc L4-5 RORB FOLH1B	exc
ATGAAAGTCATCCTGC-10L8TX_181031_002_A01	H18.30.002	50y	Inh L4-5 PVALB MEPE	inh
ATGACCAAGTAGAATC-10L8TX_181031_002_A01	H18.30.002	50y	Exc L4-5 RORB DAPK2	exc
ATGACCACAAGCTCTA-10L8TX_181031_002_A01	H18.30.002	50y	Exc L4-6 RORB SEMA3E	exc
ATGACCAGTAGCGTTT-10L8TX_181031_002_A01	H18.30.002	50y	Exc L3-5 RORB ESR1	exc
ATGACCAGTCCTACAA-10L8TX_181031_002_A01	H18.30.002	50y	Exc L2-3 LINC00507 FREM3	exc
ATGACCAGTGATAGAT-10L8TX_181031_002_A01	H18.30.002	50y	Exc L2-3 LINC00507 FREM3	exc
ATGACCATCGCCTTTG-10L8TX_181031_002_A01	H18.30.002	50y	Exc L2 LAMP5 LTK	exc
ATGAGGGAGCAGTAAT-10L8TX_181031_002_A01	H18.30.002	50y	Exc L2-3 LINC00507 FREM3	exc
ATGAGGGAGCATCAAA-10L8TX_181031_002_A01	H18.30.002	50y	Exc L5-6 THEMIS C1QL3	exc
ATGAGGGAGTTTGAGA-10L8TX_181031_002_A01	H18.30.002	50y	Exc L5-6 THEMIS FGF10	exc
ATGAGGGCACTTGAGT-10L8TX_181031_002_A01	H18.30.002	50y	Inh L1-3 SST CALB1	inh
ATGAGGGCAGCTGCCA-10L8TX_181031_002_A01	H18.30.002	50y	Exc L4-6 RORB C1R	exc
ATGAGGGCAGTGACCC-10L8TX_181031_002_A01	H18.30.002	50y	Exc L2-3 LINC00507 FREM3	exc
ATGAGGGGTCATGGCC-10L8TX_181031_002_A01	H18.30.002	50y	Exc L2-3 LINC00507 FREM3	exc
ATGAGGGGTCCTCATC-10L8TX_181031_002_A01	H18.30.002	50y	OPC L1-6 PDGFRA	glia
ATGAGGGGTTTCGTTT-10L8TX_181031_002_A01	H18.30.002	50y	Exc L5-6 THEMIS C1QL3	exc
ATGAGGGTCATTCACT-10L8TX_181031_002_A01	H18.30.002	50y	Exc L5-6 THEMIS C1QL3	exc
ATGAGGGTCGGTCATA-10L8TX_181031_002_A01	H18.30.002	50y	Inh L1 SST CHRNA4	inh
ATGAGTCCAAGACGAC-10L8TX_181031_002_A01	H18.30.002	50y	Inh L1-3 SST CALB1	inh
ATGAGTCCACGAGGTA-10L8TX_181031_002_A01	H18.30.002	50y	Inh L1-4 LAMP5 LCP2	inh
ATGAGTCCAGAGTCAG-10L8TX_181031_002_A01	H18.30.002	50y	Exc L4-5 RORB FOLH1B	exc
ATGAGTCGTCCGATCG-10L8TX_181031_002_A01	H18.30.002	50y	Oligo L1-6 OPALIN	glia
ATGAGTCGTGCGAACA-10L8TX_181031_002_A01	H18.30.002	50y	Inh L1-2 GAD1 MC4R	inh
ATGAGTCTCGCCGAAC-10L8TX_181031_002_A01	H18.30.002	50y	Exc L4-5 FEZF2 SCN4B	exc
ATGATCGAGCGTATAA-10L8TX_181031_002_A01	H18.30.002	50y	Inh L4-6 PVALB SULF1	inh
ATGATCGCACCCTAGG-10L8TX_181031_002_A01	H18.30.002	50y	Inh L1-3 SST CALB1	inh
ATGATCGCACGAGAAC-10L8TX_181031_002_A01	H18.30.002	50y	Exc L5-6 RORB TTC12	exc
ATGATCGGTCCGCAGT-10L8TX_181031_002_A01	H18.30.002	50y	Inh L1-3 SST CALB1	inh
ATGATCGGTCGTATGT-10L8TX_181031_002_A01	H18.30.002	50y	Astro L1-6 FGFR3 SLC14A1	glia
ATGATCGGTTCTCAGA-10L8TX_181031_002_A01	H18.30.002	50y	Exc L2-3 LINC00507 FREM3	exc
ATGCATGAGAATGTTG-10L8TX_181031_002_A01	H18.30.002	50y	Exc L2-3 LINC00507 FREM3	exc
ATGCATGAGGATGCGT-10L8TX_181031_002_A01	H18.30.002	50y	Exc L4-5 RORB DAPK2	exc
ATGCATGAGGCCATAG-10L8TX_181031_002_A01	H18.30.002	50y	Exc L2 LAMP5 LTK	exc
ATGCATGAGGGTACGT-10L8TX_181031_002_A01	H18.30.002	50y	Inh L4-6 PVALB SULF1	inh
ATGCATGAGTAGGAAG-10L8TX_181031_002_A01	H18.30.002	50y	Inh L1-4 VIP OPRM1	inh
ATGCATGAGTCGCGAA-10L8TX_181031_002_A01	H18.30.002	50y	Inh L4-6 SST B3GAT2	inh
ATGCATGCAAGGTCGA-10L8TX_181031_002_A01	H18.30.002	50y	Exc L3-5 RORB ESR1	exc
ATGCATGCAGGACATG-10L8TX_181031_002_A01	H18.30.002	50y	Exc L2 LAMP5 LTK	exc
ATGCATGGTACAAAGT-10L8TX_181031_002_A01	H18.30.002	50y	Inh L2-4 VIP SPAG17	inh
ATGCATGGTGTGTCCG-10L8TX_181031_002_A01	H18.30.002	50y	Inh L2-6 LAMP5 CA1	inh
ATGCATGTCCTCTCGA-10L8TX_181031_002_A01	H18.30.002	50y	Exc L3-5 RORB TWIST2	exc
ATGCATGTCGACGCTG-10L8TX_181031_002_A01	H18.30.002	50y	Exc L5-6 THEMIS C1QL3	exc
ATGCATGTCGGTAGGA-10L8TX_181031_002_A01	H18.30.002	50y	Exc L2-3 LINC00507 FREM3	exc
ATGCATGTCTTGGAAC-10L8TX_181031_002_A01	H18.30.002	50y	Exc L2-3 LINC00507 FREM3	exc
ATGCCTCAGAGCGACT-10L8TX_181031_002_A01	H18.30.002	50y	Inh L2-4 PVALB WFDC2	inh
ATGCCTCAGCGCATCC-10L8TX_181031_002_A01	H18.30.002	50y	Inh L1-3 VIP CHRM2	inh
ATGCCTCAGGGTTGCA-10L8TX_181031_002_A01	H18.30.002	50y	Exc L2 LAMP5 LTK	exc
ATGCCTCCAACACGAG-10L8TX_181031_002_A01	H18.30.002	50y	Inh L1-2 GAD1 MC4R	inh
ATGCCTCCACAACGCC-10L8TX_181031_002_A01	H18.30.002	50y	Inh L5-6 SST NPM1P10	inh
ATGCCTCGTACAAGCG-10L8TX_181031_002_A01	H18.30.002	50y	Inh L3-5 SST ADGRG6	inh
ATGCCTCTCACACCGG-10L8TX_181031_002_A01	H18.30.002	50y	Exc L4-5 RORB FOLH1B	exc
ATGCCTCTCCCGTTCA-10L8TX_181031_002_A01	H18.30.002	50y	Exc L4-6 RORB SEMA3E	exc
ATGCCTCTCTCAACCC-10L8TX_181031_002_A01	H18.30.002	50y	Exc L3-5 RORB ESR1	exc
ATGCGATAGTCCGCCA-10L8TX_181031_002_A01	H18.30.002	50y	Exc L2-3 LINC00507 FREM3	exc
ATGCGATCACACTTAG-10L8TX_181031_002_A01	H18.30.002	50y	Exc L4-6 FEZF2 IL26	exc
ATGCGATCACAGCTTA-10L8TX_181031_002_A01	H18.30.002	50y	Exc L4-6 FEZF2 IL26	exc
ATGCGATCATGAAGCG-10L8TX_181031_002_A01	H18.30.002	50y	Inh L3-5 SST ADGRG6	inh
ATGCGATGTAAGTAGT-10L8TX_181031_002_A01	H18.30.002	50y	Exc L2-3 LINC00507 FREM3	exc
ATGCGATGTGACAACG-10L8TX_181031_002_A01	H18.30.002	50y	Exc L3-4 RORB CARM1P1	exc
ATGCGATGTGAGATAT-10L8TX_181031_002_A01	H18.30.002	50y	Inh L2-4 PVALB WFDC2	inh
ATGCGATGTTAAGGGC-10L8TX_181031_002_A01	H18.30.002	50y	Exc L4-6 RORB SEMA3E	exc
ATGCGATTCGGATAAA-10L8TX_181031_002_A01	H18.30.002	50y	Micro L1-3 TYROBP	glia
ATGGAGGAGCACGTCC-10L8TX_181031_002_A01	H18.30.002	50y	Oligo L1-6 OPALIN	glia
ATGGAGGAGCTCGGCT-10L8TX_181031_002_A01	H18.30.002	50y	Exc L3-5 RORB ESR1	exc
ATGGAGGAGGTTCATC-10L8TX_181031_002_A01	H18.30.002	50y	Astro L1-2 FGFR3 GFAP	glia
ATGGAGGAGGTTGGTG-10L8TX_181031_002_A01	H18.30.002	50y	Exc L3-5 RORB ESR1	exc
ATGGAGGAGTTCCATG-10L8TX_181031_002_A01	H18.30.002	50y	Exc L3-5 RORB ESR1	exc
ATGGAGGCAAACGAGC-10L8TX_181031_002_A01	H18.30.002	50y	Exc L2-3 LINC00507 FREM3	exc
ATGGAGGGTCGCCTAG-10L8TX_181031_002_A01	H18.30.002	50y	Exc L4-6 RORB SEMA3E	exc
ATGGAGGGTGCGCTCA-10L8TX_181031_002_A01	H18.30.002	50y	Inh L1-4 LAMP5 LCP2	inh
ATGGAGGTCATACGAC-10L8TX_181031_002_A01	H18.30.002	50y	Inh L2-4 PVALB WFDC2	inh
ATGGAGGTCCGAACGC-10L8TX_181031_002_A01	H18.30.002	50y	Exc L3-5 RORB ESR1	exc
ATGGAGGTCTCTGAGA-10L8TX_181031_002_A01	H18.30.002	50y	Exc L2-3 LINC00507 FREM3	exc
ATGGATCAGCCTTCTC-10L8TX_181031_002_A01	H18.30.002	50y	Exc L3-5 RORB TWIST2	exc
ATGGATCAGGCCTAAG-10L8TX_181031_002_A01	H18.30.002	50y	Inh L1-3 SST CALB1	inh
ATGGATCCATCATTGG-10L8TX_181031_002_A01	H18.30.002	50y	Exc L5-6 RORB TTC12	exc
ATGGATCGTGACCGAA-10L8TX_181031_002_A01	H18.30.002	50y	Inh L3-5 SST ADGRG6	inh
ATGGATCGTGCAAGAC-10L8TX_181031_002_A01	H18.30.002	50y	Exc L2-3 LINC00507 FREM3	exc
ATGGATCTCAAGTGGG-10L8TX_181031_002_A01	H18.30.002	50y	Exc L3-5 RORB ESR1	exc
ATGGATCTCCTGTAAG-10L8TX_181031_002_A01	H18.30.002	50y	Exc L2-3 LINC00507 FREM3	exc
ATGGATCTCTGACCCT-10L8TX_181031_002_A01	H18.30.002	50y	Exc L2-3 LINC00507 FREM3	exc
ATGGGAGCACCAGCCA-10L8TX_181031_002_A01	H18.30.002	50y	Exc L2 LAMP5 LTK	exc
ATGGGAGCAGTATACC-10L8TX_181031_002_A01	H18.30.002	50y	Inh L3-6 SST HPGD	inh
ATGGGAGCATACAGCT-10L8TX_181031_002_A01	H18.30.002	50y	Exc L2-3 LINC00507 FREM3	exc
ATGGGAGGTCCACAGC-10L8TX_181031_002_A01	H18.30.002	50y	Inh L1-4 LAMP5 LCP2	inh
ATGGGAGGTCGGCACT-10L8TX_181031_002_A01	H18.30.002	50y	Inh L2-3 VIP CASC6	inh
ATGGGAGGTGCCGTTG-10L8TX_181031_002_A01	H18.30.002	50y	Exc L3-4 RORB CARM1P1	exc
ATGGGAGTCAACGTGT-10L8TX_181031_002_A01	H18.30.002	50y	Inh L3-5 SST ADGRG6	inh
ATGGGAGTCGGATAAA-10L8TX_181031_002_A01	H18.30.002	50y	Exc L2-3 LINC00507 FREM3	exc
ATGGGTTAGACGGTCA-10L8TX_181031_002_A01	H18.30.002	50y	Exc L4-6 FEZF2 IL26	exc
ATGGGTTAGAGGATCC-10L8TX_181031_002_A01	H18.30.002	50y	Exc L2-4 LINC00507 GLP2R	exc
ATGGGTTCACGTCGTG-10L8TX_181031_002_A01	H18.30.002	50y	Inh L1-2 VIP PCDH20	inh
ATGGGTTCAGCGTATT-10L8TX_181031_002_A01	H18.30.002	50y	Exc L4-5 RORB FOLH1B	exc
ATGGGTTGTAGACTGG-10L8TX_181031_002_A01	H18.30.002	50y	Exc L4-6 RORB C1R	exc
ATGGGTTTCCTTTAGT-10L8TX_181031_002_A01	H18.30.002	50y	Inh L1 SST NMBR	inh
ATGGGTTTCTCATTTG-10L8TX_181031_002_A01	H18.30.002	50y	Exc L2 LAMP5 LTK	exc
ATGGTTGAGGCACCAA-10L8TX_181031_002_A01	H18.30.002	50y	Exc L2-3 LINC00507 FREM3	exc
ATGGTTGTCACGGGAA-10L8TX_181031_002_A01	H18.30.002	50y	Exc L3-5 RORB ESR1	exc
ATGGTTGTCCGTGCGA-10L8TX_181031_002_A01	H18.30.002	50y	Exc L2-4 LINC00507 GLP2R	exc
ATGTCCCAGCTAAACA-10L8TX_181031_002_A01	H18.30.002	50y	Inh L2-5 VIP TYR	inh
ATGTCCCAGGAAAGGT-10L8TX_181031_002_A01	H18.30.002	50y	Inh L1-4 LAMP5 LCP2	inh
ATGTCCCCAATCCTTT-10L8TX_181031_002_A01	H18.30.002	50y	Exc L3-5 RORB ESR1	exc
ATGTCCCCAGACCCGT-10L8TX_181031_002_A01	H18.30.002	50y	Exc L2 LAMP5 LTK	exc
ATGTCCCCAGCAGTGA-10L8TX_181031_002_A01	H18.30.002	50y	Exc L2 LAMP5 LTK	exc
ATGTCCCCAGCCTTCT-10L8TX_181031_002_A01	H18.30.002	50y	Inh L2-5 VIP TYR	inh
ATGTCCCGTGATACTC-10L8TX_181031_002_A01	H18.30.002	50y	Exc L2 LAMP5 LTK	exc
ATGTCCCGTTGCTGAT-10L8TX_181031_002_A01	H18.30.002	50y	Exc L2 LAMP5 LTK	exc
ATGTCCCTCCTGGTCT-10L8TX_181031_002_A01	H18.30.002	50y	Exc L2-3 LINC00507 FREM3	exc
ATGTCCCTCGCCGAGT-10L8TX_181031_002_A01	H18.30.002	50y	Exc L5-6 THEMIS C1QL3	exc
ATGTCCCTCTCACCCA-10L8TX_181031_002_A01	H18.30.002	50y	Inh L1 SST NMBR	inh
ATGTCTTCAAGTCCAT-10L8TX_181031_002_A01	H18.30.002	50y	Exc L4-5 RORB FOLH1B	exc
ATGTCTTCACAAGCTT-10L8TX_181031_002_A01	H18.30.002	50y	Exc L5-6 THEMIS CRABP1	exc
ATGTCTTCACGGTCTG-10L8TX_181031_002_A01	H18.30.002	50y	Inh L2-4 VIP SPAG17	inh
ATGTCTTCACTTCTCG-10L8TX_181031_002_A01	H18.30.002	50y	OPC L1-6 PDGFRA	glia
ATGTCTTCATCTCATT-10L8TX_181031_002_A01	H18.30.002	50y	Inh L1-3 SST CALB1	inh
ATTACCTAGGTCTTTG-10L8TX_181031_002_A01	H18.30.002	50y	Exc L3-5 RORB ESR1	exc
ATTACCTAGTAACGTA-10L8TX_181031_002_A01	H18.30.002	50y	Exc L4-6 FEZF2 IL26	exc
ATTACCTCACTGTCCT-10L8TX_181031_002_A01	H18.30.002	50y	Inh L1 SST NMBR	inh
ATTACCTGTTATGACC-10L8TX_181031_002_A01	H18.30.002	50y	Exc L2-3 LINC00507 FREM3	exc
ATTACCTTCAAGCTTG-10L8TX_181031_002_A01	H18.30.002	50y	Oligo L1-6 OPALIN	glia
ATTACCTTCTCTCTAA-10L8TX_181031_002_A01	H18.30.002	50y	Exc L3-5 RORB COL22A1	exc
ATTACTCAGAGGCGTT-10L8TX_181031_002_A01	H18.30.002	50y	Exc L4-6 RORB SEMA3E	exc
ATTACTCCAGCATGCC-10L8TX_181031_002_A01	H18.30.002	50y	Inh L2-4 PVALB WFDC2	inh
ATTACTCCATATGGCT-10L8TX_181031_002_A01	H18.30.002	50y	Exc L2-3 LINC00507 FREM3	exc
ATTACTCGTGAAGCTG-10L8TX_181031_002_A01	H18.30.002	50y	Exc L3-5 RORB ESR1	exc
ATTACTCGTGAATATG-10L8TX_181031_002_A01	H18.30.002	50y	Exc L2 LAMP5 LTK	exc
ATTACTCGTTACGTAC-10L8TX_181031_002_A01	H18.30.002	50y	Inh L4-6 SST GXYLT2	inh
ATTACTCGTTCGTACA-10L8TX_181031_002_A01	H18.30.002	50y	Exc L5-6 FEZF2 EFTUD1P1	exc
ATTACTCTCCGTTGGG-10L8TX_181031_002_A01	H18.30.002	50y	Astro L1-6 FGFR3 SLC14A1	glia
ATTATCCAGGCTATCT-10L8TX_181031_002_A01	H18.30.002	50y	Exc L2-3 LINC00507 FREM3	exc
ATTATCCAGTCAGGGT-10L8TX_181031_002_A01	H18.30.002	50y	Exc L5-6 THEMIS C1QL3	exc
ATTATCCAGTCGGCAA-10L8TX_181031_002_A01	H18.30.002	50y	Exc L2-3 LINC00507 FREM3	exc
ATTATCCAGTGTGTTC-10L8TX_181031_002_A01	H18.30.002	50y	Exc L3-5 RORB FILIP1L	exc
ATTATCCCACAGTGTT-10L8TX_181031_002_A01	H18.30.002	50y	Inh L2-4 PVALB WFDC2	inh
ATTATCCCAGCCGTCA-10L8TX_181031_002_A01	H18.30.002	50y	Exc L3-5 RORB FILIP1L	exc
ATTATCCGTGAGCTCC-10L8TX_181031_002_A01	H18.30.002	50y	Inh L1-3 SST CALB1	inh
ATTCACTAGCAACAGC-10L8TX_181031_002_A01	H18.30.002	50y	Inh L4-6 PVALB SULF1	inh
ATTCACTAGGTTCCGC-10L8TX_181031_002_A01	H18.30.002	50y	Exc L5-6 THEMIS CRABP1	exc
ATTCACTCATCAGTCA-10L8TX_181031_002_A01	H18.30.002	50y	Inh L2-5 VIP TYR	inh
ATTCACTCATGACGAG-10L8TX_181031_002_A01	H18.30.002	50y	Exc L2-3 LINC00507 FREM3	exc
ATTCACTGTAGAGATT-10L8TX_181031_002_A01	H18.30.002	50y	Exc L2-3 LINC00507 FREM3	exc
ATTCACTGTCATCTAG-10L8TX_181031_002_A01	H18.30.002	50y	Exc L3-4 RORB CARM1P1	exc
ATTCACTTCGTAGCCG-10L8TX_181031_002_A01	H18.30.002	50y	Exc L2-3 LINC00507 FREM3	exc
ATTCACTTCTACTGCC-10L8TX_181031_002_A01	H18.30.002	50y	Exc L2-3 LINC00507 FREM3	exc
ATTCAGGAGGTAGCAC-10L8TX_181031_002_A01	H18.30.002	50y	Exc L5-6 THEMIS FGF10	exc
ATTCAGGCACACAGAG-10L8TX_181031_002_A01	H18.30.002	50y	Exc L5-6 FEZF2 EFTUD1P1	exc
ATTCAGGCAGGCGAAT-10L8TX_181031_002_A01	H18.30.002	50y	Exc L2-3 LINC00507 FREM3	exc
ATTCAGGGTCTACACA-10L8TX_181031_002_A01	H18.30.002	50y	Inh L3-5 SST ADGRG6	inh
ATTCATCAGCGTTCAT-10L8TX_181031_002_A01	H18.30.002	50y	Exc L2-3 LINC00507 FREM3	exc
ATTCATCAGTTCCGTA-10L8TX_181031_002_A01	H18.30.002	50y	Inh L1-4 VIP CHRNA6	inh
ATTCATCGTCGGCTAC-10L8TX_181031_002_A01	H18.30.002	50y	Inh L3-5 SST ADGRG6	inh
ATTCATCGTTGCACGC-10L8TX_181031_002_A01	H18.30.002	50y	Inh L2-6 VIP QPCT	inh
ATTCATCTCCAACCAA-10L8TX_181031_002_A01	H18.30.002	50y	Inh L1-3 SST CALB1	inh
ATTCATCTCTATCACT-10L8TX_181031_002_A01	H18.30.002	50y	Exc L2-4 LINC00507 GLP2R	exc
ATTCCATCAAATGGAT-10L8TX_181031_002_A01	H18.30.002	50y	Exc L3-5 RORB ESR1	exc
ATTCCATGTATGAGCG-10L8TX_181031_002_A01	H18.30.002	50y	Inh L2-6 LAMP5 CA1	inh
ATTCCATGTGCTGCAC-10L8TX_181031_002_A01	H18.30.002	50y	Inh L2-4 SST FRZB	inh
ATTCCATTCCTTATGT-10L8TX_181031_002_A01	H18.30.002	50y	Exc L2 LAMP5 LTK	exc
ATTCCCGAGGTCTACT-10L8TX_181031_002_A01	H18.30.002	50y	Inh L2-5 VIP TYR	inh
ATTCCCGCAACTGGTT-10L8TX_181031_002_A01	H18.30.002	50y	Exc L2-3 LINC00507 FREM3	exc
ATTCCCGCATGAGTAA-10L8TX_181031_002_A01	H18.30.002	50y	Exc L2-3 LINC00507 FREM3	exc
ATTCCCGGTCCTGTCT-10L8TX_181031_002_A01	H18.30.002	50y	Inh L2-4 PVALB WFDC2	inh
ATTCCCGGTGCCTTTC-10L8TX_181031_002_A01	H18.30.002	50y	OPC L1-6 PDGFRA	glia
ATTCCCGGTTCTGACA-10L8TX_181031_002_A01	H18.30.002	50y	Exc L2-4 LINC00507 GLP2R	exc
ATTCCTAAGGAGAGGC-10L8TX_181031_002_A01	H18.30.002	50y	Astro L1-6 FGFR3 SLC14A1	glia
ATTCCTAAGGCACTAG-10L8TX_181031_002_A01	H18.30.002	50y	Inh L2-4 PVALB WFDC2	inh
ATTCCTACAAGATCCT-10L8TX_181031_002_A01	H18.30.002	50y	Exc L3-4 RORB CARM1P1	exc
ATTCCTACACGCAAAG-10L8TX_181031_002_A01	H18.30.002	50y	Exc L4-6 RORB C1R	exc
ATTCCTACAGCTCATA-10L8TX_181031_002_A01	H18.30.002	50y	Exc L2-3 LINC00507 FREM3	exc
ATTCCTACATTCTTCA-10L8TX_181031_002_A01	H18.30.002	50y	Inh L4-5 SST STK32A	inh
ATTCCTATCCACGAAT-10L8TX_181031_002_A01	H18.30.002	50y	Exc L3-5 RORB TWIST2	exc
ATTCGTTAGCATTTCG-10L8TX_181031_002_A01	H18.30.002	50y	Exc L5-6 FEZF2 ABO	exc
ATTCGTTCAGCTATTG-10L8TX_181031_002_A01	H18.30.002	50y	Inh L1-4 VIP OPRM1	inh
ATTCGTTGTAAGGCCA-10L8TX_181031_002_A01	H18.30.002	50y	Exc L3-4 RORB CARM1P1	exc
ATTCGTTGTATTCCGA-10L8TX_181031_002_A01	H18.30.002	50y	Exc L5-6 RORB TTC12	exc
ATTCGTTGTCGAATGG-10L8TX_181031_002_A01	H18.30.002	50y	Inh L2-4 PVALB WFDC2	inh
ATTCGTTTCAACACGT-10L8TX_181031_002_A01	H18.30.002	50y	Exc L2 LAMP5 LTK	exc
ATTCGTTTCGCCGATG-10L8TX_181031_002_A01	H18.30.002	50y	Exc L3-5 RORB ESR1	exc
ATTCGTTTCGTAATGC-10L8TX_181031_002_A01	H18.30.002	50y	Inh L4-6 SST B3GAT2	inh
ATTCTACAGGCGCTTC-10L8TX_181031_002_A01	H18.30.002	50y	Exc L3-5 RORB FILIP1L	exc
ATTCTACAGGTCCTGC-10L8TX_181031_002_A01	H18.30.002	50y	Inh L2-4 PVALB WFDC2	inh
ATTCTACCACTGTCCT-10L8TX_181031_002_A01	H18.30.002	50y	Inh L2-4 PVALB WFDC2	inh
ATTCTACGTACGCGTC-10L8TX_181031_002_A01	H18.30.002	50y	Exc L4-5 RORB FOLH1B	exc
ATTCTACTCACGATAC-10L8TX_181031_002_A01	H18.30.002	50y	Exc L4-5 RORB DAPK2	exc
ATTCTACTCCCTGTTG-10L8TX_181031_002_A01	H18.30.002	50y	Exc L2-4 LINC00507 GLP2R	exc
ATTCTACTCGTGGGAA-10L8TX_181031_002_A01	H18.30.002	50y	Exc L4-5 RORB FOLH1B	outlier
ATTCTTGCAAGTATCC-10L8TX_181031_002_A01	H18.30.002	50y	Exc L2-3 LINC00507 FREM3	exc
ATTCTTGGTCCCGGTA-10L8TX_181031_002_A01	H18.30.002	50y	Inh L4-5 SST STK32A	inh
ATTCTTGGTTAGAGTA-10L8TX_181031_002_A01	H18.30.002	50y	Exc L2-3 LINC00507 FREM3	exc
ATTCTTGGTTATAGAG-10L8TX_181031_002_A01	H18.30.002	50y	Inh L1-2 GAD1 MC4R	inh
ATTCTTGTCACTACGA-10L8TX_181031_002_A01	H18.30.002	50y	Exc L2-3 LINC00507 FREM3	exc
ATTCTTGTCTTTGCTA-10L8TX_181031_002_A01	H18.30.002	50y	Inh L1-2 LAMP5 DBP	inh
ATTGGGTAGATTCGCT-10L8TX_181031_002_A01	H18.30.002	50y	Exc L2-3 LINC00507 FREM3	exc
ATTGGGTAGGGTTTCT-10L8TX_181031_002_A01	H18.30.002	50y	Exc L5-6 THEMIS C1QL3	exc
ATTGGGTAGTAACGAT-10L8TX_181031_002_A01	H18.30.002	50y	Exc L2-3 LINC00507 FREM3	exc
ATTGGGTCACAAGTGG-10L8TX_181031_002_A01	H18.30.002	50y	Inh L1-3 SST CALB1	inh
ATTGGGTCATCCTAAG-10L8TX_181031_002_A01	H18.30.002	50y	Inh L2-4 SST FRZB	inh
ATTGGGTGTTCATCGA-10L8TX_181031_002_A01	H18.30.002	50y	Inh L1-3 VIP ADAMTSL1	inh
ATTGGGTGTTCGAACT-10L8TX_181031_002_A01	H18.30.002	50y	Exc L2 LAMP5 LTK	exc
ATTGGGTGTTGTTGAC-10L8TX_181031_002_A01	H18.30.002	50y	Exc L2-3 LINC00507 FREM3	exc
ATTGGGTGTTTGTGGT-10L8TX_181031_002_A01	H18.30.002	50y	Exc L2-3 LINC00507 FREM3	exc
ATTGGGTTCAGGTAAA-10L8TX_181031_002_A01	H18.30.002	50y	Inh L1-4 LAMP5 LCP2	inh
ATTGGGTTCCAACTGA-10L8TX_181031_002_A01	H18.30.002	50y	Inh L3-5 SST ADGRG6	inh
ATTGTTCAGGCACCAA-10L8TX_181031_002_A01	H18.30.002	50y	Exc L5-6 THEMIS C1QL3	exc
ATTGTTCCAACAACAA-10L8TX_181031_002_A01	H18.30.002	50y	Exc L3-5 RORB ESR1	exc
ATTGTTCGTCTGATCA-10L8TX_181031_002_A01	H18.30.002	50y	Exc L5-6 THEMIS C1QL3	exc
ATTGTTCGTCTGTGGC-10L8TX_181031_002_A01	H18.30.002	50y	Inh L1-3 VIP CHRM2	inh
ATTTACCAGAACAGGA-10L8TX_181031_002_A01	H18.30.002	50y	Exc L3-5 RORB COL22A1	exc
ATTTACCCACTCAGAT-10L8TX_181031_002_A01	H18.30.002	50y	Oligo L1-6 OPALIN	glia
ATTTACCCAGAGTTCT-10L8TX_181031_002_A01	H18.30.002	50y	Inh L1-2 LAMP5 DBP	inh
ATTTACCCATCTCGTC-10L8TX_181031_002_A01	H18.30.002	50y	Exc L5-6 RORB TTC12	exc
ATTTACCGTATGTCCA-10L8TX_181031_002_A01	H18.30.002	50y	Exc L2-3 LINC00507 FREM3	exc
ATTTACCGTGGAAATT-10L8TX_181031_002_A01	H18.30.002	50y	Inh L1-2 GAD1 MC4R	inh
ATTTACCTCGATCCAA-10L8TX_181031_002_A01	H18.30.002	50y	Inh L1-3 SST CALB1	inh
ATTTACCTCTGTGCAA-10L8TX_181031_002_A01	H18.30.002	50y	Exc L2-3 LINC00507 FREM3	exc
ATTTCACAGTTACGAA-10L8TX_181031_002_A01	H18.30.002	50y	Exc L5-6 THEMIS FGF10	exc
ATTTCACCAGCTGAAG-10L8TX_181031_002_A01	H18.30.002	50y	Exc L2-3 LINC00507 FREM3	exc
ATTTCACCATCCTCAC-10L8TX_181031_002_A01	H18.30.002	50y	Exc L2-3 LINC00507 FREM3	exc
ATTTCACTCACACCGG-10L8TX_181031_002_A01	H18.30.002	50y	Exc L5-6 THEMIS C1QL3	exc
ATTTCTGAGCACTGGA-10L8TX_181031_002_A01	H18.30.002	50y	Exc L2-3 LINC00507 FREM3	exc
ATTTCTGAGGGTCAAC-10L8TX_181031_002_A01	H18.30.002	50y	Exc L2 LAMP5 LTK	exc
ATTTCTGCAGAGGGTT-10L8TX_181031_002_A01	H18.30.002	50y	Inh L2-6 LAMP5 CA1	inh
ATTTCTGCAGGACAGT-10L8TX_181031_002_A01	H18.30.002	50y	Exc L3-5 RORB FILIP1L	exc
ATTTCTGTCAAGATAG-10L8TX_181031_002_A01	H18.30.002	50y	Inh L4-5 SST STK32A	inh
CAAAGAAAGACGACTG-10L8TX_181031_002_A01	H18.30.002	50y	Exc L5-6 FEZF2 ABO	exc
CAAAGAAAGGGCCAAT-10L8TX_181031_002_A01	H18.30.002	50y	Exc L2-3 LINC00507 FREM3	exc
CAAAGAAAGGTCGACA-10L8TX_181031_002_A01	H18.30.002	50y	Inh L5-6 SST KLHDC8A	inh
CAAAGAAAGTCGGCCT-10L8TX_181031_002_A01	H18.30.002	50y	Exc L4-6 FEZF2 IL26	exc
CAAAGAACAAGATGGC-10L8TX_181031_002_A01	H18.30.002	50y	Exc L5-6 THEMIS DCSTAMP	exc
CAAAGAACAATTGAAG-10L8TX_181031_002_A01	H18.30.002	50y	Exc L3-5 RORB ESR1	exc
CAAAGAAGTCAGACTT-10L8TX_181031_002_A01	H18.30.002	50y	Exc L5-6 THEMIS FGF10	exc
CAAAGAAGTGGTCTAT-10L8TX_181031_002_A01	H18.30.002	50y	Exc L2-3 LINC00507 FREM3	exc
CAAAGAATCATTCGTT-10L8TX_181031_002_A01	H18.30.002	50y	Exc L4-5 RORB FOLH1B	exc
CAACAACAGCCTGTGC-10L8TX_181031_002_A01	H18.30.002	50y	Inh L2-4 PVALB WFDC2	inh
CAACAACAGTGCCTCG-10L8TX_181031_002_A01	H18.30.002	50y	Exc L2-3 LINC00507 FREM3	exc
CAACAACAGTGGTTCT-10L8TX_181031_002_A01	H18.30.002	50y	Exc L4-6 FEZF2 IL26	exc
CAACAACCATATTCGG-10L8TX_181031_002_A01	H18.30.002	50y	Exc L4-6 RORB SEMA3E	exc
CAACAACGTATCCCAA-10L8TX_181031_002_A01	H18.30.002	50y	Exc L2 LAMP5 LTK	exc
CAACAACGTATTGGCT-10L8TX_181031_002_A01	H18.30.002	50y	Exc L5-6 THEMIS C1QL3	outlier
CAACAACGTCAGTCCG-10L8TX_181031_002_A01	H18.30.002	50y	Exc L2 LAMP5 LTK	exc
CAACAACGTTCAGGTT-10L8TX_181031_002_A01	H18.30.002	50y	Inh L1-2 VIP LBH	inh
CAACAACTCACGAGGA-10L8TX_181031_002_A01	H18.30.002	50y	Inh L2-5 VIP TYR	inh
CAACAGTAGTTACGAA-10L8TX_181031_002_A01	H18.30.002	50y	Inh L4-6 PVALB SULF1	inh
CAACAGTCAAGCTGTT-10L8TX_181031_002_A01	H18.30.002	50y	Inh L1-3 SST CALB1	inh
CAACAGTCAATTGCTG-10L8TX_181031_002_A01	H18.30.002	50y	Exc L5-6 THEMIS FGF10	exc
CAACAGTGTACCTAGT-10L8TX_181031_002_A01	H18.30.002	50y	Exc L4-5 RORB FOLH1B	exc
CAACAGTGTCGGATTT-10L8TX_181031_002_A01	H18.30.002	50y	Exc L2 LAMP5 LTK	exc
CAACAGTGTCTTTCTA-10L8TX_181031_002_A01	H18.30.002	50y	Exc L5-6 THEMIS CRABP1	exc
CAACAGTGTGCTCGTG-10L8TX_181031_002_A01	H18.30.002	50y	Inh L2-4 PVALB WFDC2	inh
CAACAGTTCCATGATG-10L8TX_181031_002_A01	H18.30.002	50y	Exc L3-5 RORB TWIST2	exc
CAACCAAAGCTGTACT-10L8TX_181031_002_A01	H18.30.002	50y	Exc L2-3 LINC00507 FREM3	exc
CAACCAACACGTACTA-10L8TX_181031_002_A01	H18.30.002	50y	Inh L1 SST NMBR	inh
CAACCAACAGGTACGA-10L8TX_181031_002_A01	H18.30.002	50y	Exc L4-5 RORB FOLH1B	exc
CAACCAAGTCCTATAG-10L8TX_181031_002_A01	H18.30.002	50y	Oligo L1-6 OPALIN	glia
CAACCAAGTCCTGTTC-10L8TX_181031_002_A01	H18.30.002	50y	Inh L4-6 PVALB SULF1	inh
CAACCAAGTGCCTTTC-10L8TX_181031_002_A01	H18.30.002	50y	Exc L2-3 LINC00507 FREM3	exc
CAACCAAGTTGTGGAG-10L8TX_181031_002_A01	H18.30.002	50y	Inh L2-4 PVALB WFDC2	inh
CAACCAAGTTTACTTC-10L8TX_181031_002_A01	H18.30.002	50y	Exc L3-4 RORB CARM1P1	exc
CAACCAATCCAGCAAT-10L8TX_181031_002_A01	H18.30.002	50y	Exc L2-3 LINC00507 FREM3	exc
CAACCAATCTCGGTAA-10L8TX_181031_002_A01	H18.30.002	50y	Inh L3-5 SST ADGRG6	inh
CAACCAATCTCTGCTG-10L8TX_181031_002_A01	H18.30.002	50y	Inh L2-6 LAMP5 CA1	inh
CAACCTCAGACCACGA-10L8TX_181031_002_A01	H18.30.002	50y	Oligo L1-6 OPALIN	glia
CAACCTCAGCATGCGA-10L8TX_181031_002_A01	H18.30.002	50y	Inh L1-3 SST CALB1	inh
CAACCTCAGCCGTTGC-10L8TX_181031_002_A01	H18.30.002	50y	Inh L1-3 VIP CHRM2	inh
CAACCTCCACCCTAGG-10L8TX_181031_002_A01	H18.30.002	50y	Exc L3-5 RORB ESR1	exc
CAACCTCCAGAGTGTG-10L8TX_181031_002_A01	H18.30.002	50y	Exc L2-3 LINC00507 FREM3	exc
CAACCTCCATCGAACT-10L8TX_181031_002_A01	H18.30.002	50y	Exc L4-5 RORB FOLH1B	exc
CAACCTCGTTCGGTAT-10L8TX_181031_002_A01	H18.30.002	50y	Inh L1-3 SST CALB1	inh
CAACGATAGATGCCGA-10L8TX_181031_002_A01	H18.30.002	50y	Exc L2-3 LINC00507 FREM3	exc
CAACGATAGATGCGAC-10L8TX_181031_002_A01	H18.30.002	50y	Exc L2-3 LINC00507 FREM3	exc
CAACGATAGCAAGTGC-10L8TX_181031_002_A01	H18.30.002	50y	Exc L3-5 RORB ESR1	exc
CAACGATAGCGCACAA-10L8TX_181031_002_A01	H18.30.002	50y	Exc L3-5 RORB FILIP1L	exc
CAACGATAGCTTGTTG-10L8TX_181031_002_A01	H18.30.002	50y	Inh L1-4 LAMP5 LCP2	inh
CAACGATCAAATTAGG-10L8TX_181031_002_A01	H18.30.002	50y	Exc L2 LAMP5 LTK	exc
CAACGATCACCTATCC-10L8TX_181031_002_A01	H18.30.002	50y	Exc L3-5 RORB FILIP1L	exc
CAACGATGTACCGCGT-10L8TX_181031_002_A01	H18.30.002	50y	Exc L2-3 LINC00507 FREM3	exc
CAACGATGTCAGCGTC-10L8TX_181031_002_A01	H18.30.002	50y	Inh L2-4 PVALB WFDC2	inh
CAACGATGTCTCGGGT-10L8TX_181031_002_A01	H18.30.002	50y	Inh L2-3 VIP CASC6	inh
CAACGATTCGAAGCCC-10L8TX_181031_002_A01	H18.30.002	50y	Inh L2-6 LAMP5 CA1	inh
CAACGATTCGGTCTAA-10L8TX_181031_002_A01	H18.30.002	50y	Exc L4-6 RORB SEMA3E	exc
CAACGATTCTCATAGG-10L8TX_181031_002_A01	H18.30.002	50y	Exc L2 LAMP5 LTK	exc
CAACGGCAGACATCAA-10L8TX_181031_002_A01	H18.30.002	50y	Exc L5-6 RORB TTC12	exc
CAACGGCAGGTGCTAG-10L8TX_181031_002_A01	H18.30.002	50y	Exc L2-3 LINC00507 FREM3	exc
CAACGGCCAGTCGTTA-10L8TX_181031_002_A01	H18.30.002	50y	Inh L2-4 PVALB WFDC2	inh
CAACGGCTCGAGATGG-10L8TX_181031_002_A01	H18.30.002	50y	Exc L3-5 RORB FILIP1L	exc
CAACGGCTCTAAACGC-10L8TX_181031_002_A01	H18.30.002	50y	Exc L5-6 THEMIS FGF10	exc
CAAGACTAGAAATTCG-10L8TX_181031_002_A01	H18.30.002	50y	Exc L2-3 LINC00507 FREM3	exc
CAAGACTAGCGAACTG-10L8TX_181031_002_A01	H18.30.002	50y	Exc L5-6 THEMIS C1QL3	exc
CAAGACTAGGAGGCAG-10L8TX_181031_002_A01	H18.30.002	50y	Astro L1-6 FGFR3 SLC14A1	glia
CAAGACTAGGCCCACT-10L8TX_181031_002_A01	H18.30.002	50y	Exc L2-3 LINC00507 FREM3	exc
CAAGACTCAGGCGAAT-10L8TX_181031_002_A01	H18.30.002	50y	Exc L2-3 LINC00507 FREM3	exc
CAAGACTGTAGCGTCC-10L8TX_181031_002_A01	H18.30.002	50y	Inh L4-6 SST B3GAT2	inh
CAAGACTTCGTGGGAA-10L8TX_181031_002_A01	H18.30.002	50y	Exc L2-3 LINC00507 FREM3	exc
CAAGAGGAGTCACACT-10L8TX_181031_002_A01	H18.30.002	50y	Exc L5-6 THEMIS C1QL3	exc
CAAGAGGCAACAGATA-10L8TX_181031_002_A01	H18.30.002	50y	Exc L2-3 LINC00507 FREM3	exc
CAAGAGGCAGAGGTTG-10L8TX_181031_002_A01	H18.30.002	50y	Exc L2 LAMP5 LTK	exc
CAAGAGGCATCGGCCA-10L8TX_181031_002_A01	H18.30.002	50y	Exc L5-6 THEMIS C1QL3	exc
CAAGAGGGTCCAAATC-10L8TX_181031_002_A01	H18.30.002	50y	Exc L2-3 LINC00507 FREM3	exc
CAAGAGGGTGCTCTTC-10L8TX_181031_002_A01	H18.30.002	50y	Inh L1-3 VIP GGH	inh
CAAGAGGGTTACACTG-10L8TX_181031_002_A01	H18.30.002	50y	Inh L3-5 SST ADGRG6	inh
CAAGAGGTCGCATTAG-10L8TX_181031_002_A01	H18.30.002	50y	Exc L2-3 LINC00507 FREM3	exc
CAAGCTACACAGCATT-10L8TX_181031_002_A01	H18.30.002	50y	Exc L2-4 LINC00507 GLP2R	exc
CAAGCTACACCGGTCA-10L8TX_181031_002_A01	H18.30.002	50y	Exc L2-3 LINC00507 FREM3	exc
CAAGCTATCACGACTA-10L8TX_181031_002_A01	H18.30.002	50y	Inh L1-4 LAMP5 LCP2	inh
CAAGCTATCGGACTGC-10L8TX_181031_002_A01	H18.30.002	50y	Exc L4-6 RORB SEMA3E	exc
CAAGCTATCGTAACTG-10L8TX_181031_002_A01	H18.30.002	50y	Exc L2-3 LINC00507 FREM3	exc
CAAGCTATCGTCGACG-10L8TX_181031_002_A01	H18.30.002	50y	Exc L3-5 RORB ESR1	exc
CAAGCTATCGTGCATA-10L8TX_181031_002_A01	H18.30.002	50y	Exc L3-5 RORB ESR1	exc
CAAGCTATCTGCGAGC-10L8TX_181031_002_A01	H18.30.002	50y	Exc L5-6 THEMIS DCSTAMP	exc
CAAGGGAAGACTTCAC-10L8TX_181031_002_A01	H18.30.002	50y	Exc L4-6 RORB C1R	exc
CAAGGGAAGCCTATTG-10L8TX_181031_002_A01	H18.30.002	50y	Exc L5-6 SLC17A7 IL15	exc
CAAGGGAAGGCGTTGA-10L8TX_181031_002_A01	H18.30.002	50y	Inh L4-5 SST STK32A	inh
CAAGGGAAGTGTTGAA-10L8TX_181031_002_A01	H18.30.002	50y	Exc L2 LAMP5 LTK	exc
CAAGGGAGTAGCTTAC-10L8TX_181031_002_A01	H18.30.002	50y	Exc L2-3 LINC00507 FREM3	exc
CAAGGGAGTAGGACCA-10L8TX_181031_002_A01	H18.30.002	50y	Exc L2-3 LINC00507 FREM3	exc
CAAGGGAGTCTCCCTA-10L8TX_181031_002_A01	H18.30.002	50y	Inh L4-5 SST STK32A	inh
CAAGGGATCATAGAGA-10L8TX_181031_002_A01	H18.30.002	50y	Inh L4-5 SST STK32A	inh
CAAGGGATCGATTGGT-10L8TX_181031_002_A01	H18.30.002	50y	Exc L2 LAMP5 LTK	exc
CAATACGAGGACTAAT-10L8TX_181031_002_A01	H18.30.002	50y	Inh L1-3 VIP GGH	inh
CAATACGCAAGGCAAC-10L8TX_181031_002_A01	H18.30.002	50y	Exc L2-4 LINC00507 GLP2R	exc
CAATACGCACCAGTTA-10L8TX_181031_002_A01	H18.30.002	50y	Exc L2-3 LINC00507 FREM3	exc
CAATACGTCAACGCTA-10L8TX_181031_002_A01	H18.30.002	50y	Exc L2-3 LINC00507 FREM3	exc
CAATACGTCCGTGCGA-10L8TX_181031_002_A01	H18.30.002	50y	Inh L1 SST NMBR	inh
CAATACGTCGATTGAC-10L8TX_181031_002_A01	H18.30.002	50y	Inh L4-6 PVALB SULF1	inh
CAATACGTCGCGTGAC-10L8TX_181031_002_A01	H18.30.002	50y	Exc L5-6 FEZF2 EFTUD1P1	exc
CAATCGAAGAAACCAT-10L8TX_181031_002_A01	H18.30.002	50y	Exc L2-3 LINC00507 FREM3	exc
CAATCGAGTGAGATAT-10L8TX_181031_002_A01	H18.30.002	50y	Exc L2-3 LINC00507 FREM3	exc
CAATGACAGGTTCAGG-10L8TX_181031_002_A01	H18.30.002	50y	Exc L2-3 LINC00507 FREM3	exc
CAATGACCAAGGTCAG-10L8TX_181031_002_A01	H18.30.002	50y	Inh L1-2 SST BAGE2	inh
CAATGACCACGTGAGA-10L8TX_181031_002_A01	H18.30.002	50y	Exc L3-5 RORB FILIP1L	exc
CAATGACGTCGAAGCA-10L8TX_181031_002_A01	H18.30.002	50y	Exc L3-5 RORB ESR1	exc
CAATGACTCCATCTGC-10L8TX_181031_002_A01	H18.30.002	50y	Exc L5-6 FEZF2 ABO	outlier
CAATGACTCCGTATAG-10L8TX_181031_002_A01	H18.30.002	50y	Inh L2-4 VIP SPAG17	inh
CAATGACTCTCGGTAA-10L8TX_181031_002_A01	H18.30.002	50y	Inh L2-4 PVALB WFDC2	inh
CAATGACTCTTGTGCC-10L8TX_181031_002_A01	H18.30.002	50y	Exc L2-3 LINC00507 FREM3	exc
CAATTTCAGAAGTCTA-10L8TX_181031_002_A01	H18.30.002	50y	Exc L2-3 LINC00507 FREM3	exc
CAATTTCAGCCATGCC-10L8TX_181031_002_A01	H18.30.002	50y	Exc L2-3 LINC00507 FREM3	exc
CAATTTCAGGTAGTCG-10L8TX_181031_002_A01	H18.30.002	50y	Exc L3-5 RORB ESR1	exc
CAATTTCAGGTGATCG-10L8TX_181031_002_A01	H18.30.002	50y	Exc L5-6 FEZF2 ABO	exc
CAATTTCCACTTGTGA-10L8TX_181031_002_A01	H18.30.002	50y	Exc L5-6 THEMIS C1QL3	exc
CACAACAAGTTTGCTG-10L8TX_181031_002_A01	H18.30.002	50y	Exc L5-6 FEZF2 ABO	exc
CACAACATCTAAGCGT-10L8TX_181031_002_A01	H18.30.002	50y	Exc L4-5 RORB FOLH1B	outlier
CACACAAAGACATACA-10L8TX_181031_002_A01	H18.30.002	50y	Exc L3-5 RORB ESR1	exc
CACACAAAGACCAAGC-10L8TX_181031_002_A01	H18.30.002	50y	Inh L1-2 GAD1 MC4R	inh
CACACAACAACTGTGT-10L8TX_181031_002_A01	H18.30.002	50y	Exc L2-3 LINC00507 FREM3	exc
CACACAATCCGAGATT-10L8TX_181031_002_A01	H18.30.002	50y	Inh L1-3 SST CALB1	inh
CACAGATAGAAGCTGC-10L8TX_181031_002_A01	H18.30.002	50y	Exc L4-6 RORB SEMA3E	exc
CACAGATCATGTCTAG-10L8TX_181031_002_A01	H18.30.002	50y	Inh L1-3 VIP ADAMTSL1	inh
CACAGATGTATCGTTG-10L8TX_181031_002_A01	H18.30.002	50y	Inh L4-6 SST B3GAT2	inh
CACAGATGTTCTATCT-10L8TX_181031_002_A01	H18.30.002	50y	Inh L2-4 PVALB WFDC2	inh
CACAGATGTTGTACGT-10L8TX_181031_002_A01	H18.30.002	50y	Exc L2-3 LINC00507 FREM3	exc
CACAGATTCTCGACGG-10L8TX_181031_002_A01	H18.30.002	50y	Inh L1-3 SST CALB1	inh
CACAGGCCAGAGATGC-10L8TX_181031_002_A01	H18.30.002	50y	Exc L2 LAMP5 LTK	exc
CACAGGCCAGATTTCG-10L8TX_181031_002_A01	H18.30.002	50y	Exc L4-6 FEZF2 IL26	exc
CACAGGCGTTGCTCCT-10L8TX_181031_002_A01	H18.30.002	50y	Inh L1-3 PAX6 SYT6	inh
CACAGGCTCATTCCTA-10L8TX_181031_002_A01	H18.30.002	50y	Exc L5-6 FEZF2 ABO	exc
CACAGGCTCCTTATCA-10L8TX_181031_002_A01	H18.30.002	50y	Inh L3-5 SST ADGRG6	inh
CACAGGCTCGAATCCA-10L8TX_181031_002_A01	H18.30.002	50y	Inh L1-2 GAD1 MC4R	inh
CACATGAAGATACAGT-10L8TX_181031_002_A01	H18.30.002	50y	Inh L1-2 GAD1 MC4R	inh
CACATGAAGGGTTAGC-10L8TX_181031_002_A01	H18.30.002	50y	Exc L5-6 THEMIS C1QL3	exc
CACATGACAATGAAAC-10L8TX_181031_002_A01	H18.30.002	50y	Inh L2-6 VIP QPCT	inh
CACATGACACTACACA-10L8TX_181031_002_A01	H18.30.002	50y	Exc L2 LAMP5 LTK	exc
CACATGACATCCGAAT-10L8TX_181031_002_A01	H18.30.002	50y	Exc L2-3 LINC00507 FREM3	exc
CACATGAGTACAATAG-10L8TX_181031_002_A01	H18.30.002	50y	Exc L2-3 LINC00507 FREM3	exc
CACATGAGTCTGTGAT-10L8TX_181031_002_A01	H18.30.002	50y	Exc L2-3 LINC00507 FREM3	exc
CACATGAGTTGCGTAT-10L8TX_181031_002_A01	H18.30.002	50y	Exc L2 LAMP5 LTK	exc
CACATGATCCCTCTAG-10L8TX_181031_002_A01	H18.30.002	50y	Exc L2-4 LINC00507 GLP2R	exc
CACATGATCGAACGCC-10L8TX_181031_002_A01	H18.30.002	50y	Inh L1-4 LAMP5 LCP2	inh
CACCAAAAGTCACAGG-10L8TX_181031_002_A01	H18.30.002	50y	Inh L2-4 VIP CBLN1	inh
CACCAAACAGTTGTCA-10L8TX_181031_002_A01	H18.30.002	50y	Exc L3-5 RORB FILIP1L	exc
CACCAAAGTACGCGTC-10L8TX_181031_002_A01	H18.30.002	50y	Exc L5-6 FEZF2 EFTUD1P1	exc
CACCAAATCAGAGTTC-10L8TX_181031_002_A01	H18.30.002	50y	Exc L4-6 FEZF2 IL26	exc
CACCAAATCTTCACGC-10L8TX_181031_002_A01	H18.30.002	50y	Exc L4-5 RORB DAPK2	exc
CACCGTTAGCTATCCA-10L8TX_181031_002_A01	H18.30.002	50y	Inh L1-3 SST CALB1	inh
CACCGTTGTAAGTTGA-10L8TX_181031_002_A01	H18.30.002	50y	Inh L1-4 LAMP5 LCP2	inh
CACCGTTGTGAAGCGT-10L8TX_181031_002_A01	H18.30.002	50y	Inh L3-6 VIP HS3ST3A1	inh
CACCGTTTCAAGTGGG-10L8TX_181031_002_A01	H18.30.002	50y	Exc L2 LAMP5 LTK	exc
CACCGTTTCCTGTACC-10L8TX_181031_002_A01	H18.30.002	50y	Inh L2-4 SST FRZB	inh
CACGAATAGCACTCAT-10L8TX_181031_002_A01	H18.30.002	50y	Exc L3-5 RORB COL22A1	exc
CACGAATAGCTCTTCC-10L8TX_181031_002_A01	H18.30.002	50y	Exc L2-4 LINC00507 GLP2R	exc
CACGAATAGGGCCAAT-10L8TX_181031_002_A01	H18.30.002	50y	Inh L1-3 SST CALB1	inh
CACGAATCAACAAAGT-10L8TX_181031_002_A01	H18.30.002	50y	Exc L2-4 LINC00507 GLP2R	exc
CACGAATGTTTACGTG-10L8TX_181031_002_A01	H18.30.002	50y	Exc L2-3 LINC00507 FREM3	exc
CACGAATTCACTGAAC-10L8TX_181031_002_A01	H18.30.002	50y	Exc L4-6 RORB C1R	exc
CACGAATTCCCAAGCG-10L8TX_181031_002_A01	H18.30.002	50y	Inh L2-4 PVALB WFDC2	inh
CACGAATTCGGACGTC-10L8TX_181031_002_A01	H18.30.002	50y	Exc L5-6 RORB TTC12	exc
CACGAATTCTGTGCAA-10L8TX_181031_002_A01	H18.30.002	50y	Exc L5-6 FEZF2 EFTUD1P1	exc
CACGGGTAGATCCTAC-10L8TX_181031_002_A01	H18.30.002	50y	Exc L3-5 RORB COL22A1	exc
CACGGGTAGTGGTGAC-10L8TX_181031_002_A01	H18.30.002	50y	Exc L2-3 LINC00507 FREM3	exc
CACGGGTCAACCGCTG-10L8TX_181031_002_A01	H18.30.002	50y	Exc L5-6 FEZF2 ABO	exc
CACGGGTCAATAGAGT-10L8TX_181031_002_A01	H18.30.002	50y	Exc L5-6 THEMIS C1QL3	exc
CACGGGTCACAAATCC-10L8TX_181031_002_A01	H18.30.002	50y	Inh L2-4 PVALB WFDC2	inh
CACGGGTCAGCACGAA-10L8TX_181031_002_A01	H18.30.002	50y	Exc L5-6 THEMIS C1QL3	exc
CACGGGTGTGTGTCGC-10L8TX_181031_002_A01	H18.30.002	50y	Exc L4-6 RORB SEMA3E	exc
CACGGGTGTTTGAACC-10L8TX_181031_002_A01	H18.30.002	50y	Exc L4-5 RORB DAPK2	exc
CACGGGTTCATGAGGG-10L8TX_181031_002_A01	H18.30.002	50y	Inh L1-3 SST CALB1	inh
CACGTGGAGATCGGTG-10L8TX_181031_002_A01	H18.30.002	50y	Inh L4-5 PVALB MEPE	inh
CACGTGGCAACTGTGT-10L8TX_181031_002_A01	H18.30.002	50y	Exc L2 LAMP5 LTK	exc
CACGTGGCAGCGTAGA-10L8TX_181031_002_A01	H18.30.002	50y	Exc L5-6 FEZF2 ABO	exc
CACGTGGCATCGTGGC-10L8TX_181031_002_A01	H18.30.002	50y	Exc L3-4 RORB CARM1P1	exc
CACGTGGTCCAGCTCT-10L8TX_181031_002_A01	H18.30.002	50y	Exc L2-3 LINC00507 FREM3	exc
CACGTTCAGATAGGGA-10L8TX_181031_002_A01	H18.30.002	50y	Exc L4-5 RORB FOLH1B	exc
CACGTTCAGGCATGCA-10L8TX_181031_002_A01	H18.30.002	50y	Exc L2-3 LINC00507 FREM3	exc
CACGTTCAGGCCTTCG-10L8TX_181031_002_A01	H18.30.002	50y	Exc L2 LAMP5 LTK	exc
CACGTTCCAAGCGAGT-10L8TX_181031_002_A01	H18.30.002	50y	Exc L2-3 LINC00507 FREM3	exc
CACGTTCCAAGCTGTT-10L8TX_181031_002_A01	H18.30.002	50y	Inh L2-4 PVALB WFDC2	inh
CACGTTCCACTGTGAT-10L8TX_181031_002_A01	H18.30.002	50y	Exc L2-3 LINC00507 FREM3	exc
CACGTTCCAGAGTTCT-10L8TX_181031_002_A01	H18.30.002	50y	Exc L3-5 RORB ESR1	outlier
CACGTTCCAGGGACTA-10L8TX_181031_002_A01	H18.30.002	50y	Exc L2 LAMP5 LTK	exc
CACGTTCGTCACAATC-10L8TX_181031_002_A01	H18.30.002	50y	Exc L2-3 LINC00507 FREM3	exc
CACGTTCGTCGTACAT-10L8TX_181031_002_A01	H18.30.002	50y	Exc L2-3 LINC00507 FREM3	exc
CACGTTCGTTCCGCTT-10L8TX_181031_002_A01	H18.30.002	50y	Exc L2-3 LINC00507 FREM3	exc
CACGTTCGTTCGGCCA-10L8TX_181031_002_A01	H18.30.002	50y	Exc L2-3 LINC00507 FREM3	exc
CACGTTCGTTCTCACC-10L8TX_181031_002_A01	H18.30.002	50y	Exc L2-3 LINC00507 FREM3	exc
CACGTTCTCAATGTCG-10L8TX_181031_002_A01	H18.30.002	50y	Oligo L1-6 OPALIN	glia
CACGTTCTCTTGAGCA-10L8TX_181031_002_A01	H18.30.002	50y	Inh L2-4 SST FRZB	inh
CACTAAGAGGCGCTTC-10L8TX_181031_002_A01	H18.30.002	50y	Exc L5-6 FEZF2 EFTUD1P1	exc
CACTAAGCAAGTTCGT-10L8TX_181031_002_A01	H18.30.002	50y	Exc L5-6 RORB TTC12	exc
CACTAAGGTCCCTCAT-10L8TX_181031_002_A01	H18.30.002	50y	Inh L2-4 PVALB WFDC2	inh
CACTAAGGTTTACTTC-10L8TX_181031_002_A01	H18.30.002	50y	Exc L2-3 LINC00507 FREM3	outlier
CACTAAGTCTACCCAC-10L8TX_181031_002_A01	H18.30.002	50y	Exc L2 LAMP5 LTK	exc
CACTGAAAGAGCATTA-10L8TX_181031_002_A01	H18.30.002	50y	Exc L3-5 RORB FILIP1L	exc
CACTGAAAGCAGCCTC-10L8TX_181031_002_A01	H18.30.002	50y	Oligo L1-6 OPALIN	glia
CACTGAAAGCGGCTCT-10L8TX_181031_002_A01	H18.30.002	50y	Exc L4-6 RORB SEMA3E	exc
CACTGAAAGGAAGAAC-10L8TX_181031_002_A01	H18.30.002	50y	OPC L1-6 PDGFRA	glia
CACTGAAAGTCATCGT-10L8TX_181031_002_A01	H18.30.002	50y	Exc L3-5 RORB COL22A1	exc
CACTGAACACTCGATA-10L8TX_181031_002_A01	H18.30.002	50y	Inh L1-3 VIP CHRM2	inh
CACTGAAGTGTTGATC-10L8TX_181031_002_A01	H18.30.002	50y	Exc L5-6 FEZF2 EFTUD1P1	exc
CACTGAAGTTATAGAG-10L8TX_181031_002_A01	H18.30.002	50y	Inh L3-5 SST ADGRG6	inh
CACTGAAGTTGCCAAT-10L8TX_181031_002_A01	H18.30.002	50y	Exc L2-3 LINC00507 FREM3	exc
CACTGAATCCATAGAC-10L8TX_181031_002_A01	H18.30.002	50y	Exc L2-3 LINC00507 FREM3	exc
CACTGGGAGCTAAGTA-10L8TX_181031_002_A01	H18.30.002	50y	Exc L2-3 LINC00507 FREM3	exc
CACTGGGAGCTCCATA-10L8TX_181031_002_A01	H18.30.002	50y	Exc L4-6 RORB C1R	exc
CACTGGGCACTTTAGG-10L8TX_181031_002_A01	H18.30.002	50y	Exc L4-5 RORB FOLH1B	exc
CACTGGGCATGACGAG-10L8TX_181031_002_A01	H18.30.002	50y	Inh L2-4 VIP CBLN1	inh
CACTGGGGTAACACCT-10L8TX_181031_002_A01	H18.30.002	50y	Exc L3-4 RORB CARM1P1	exc
CACTGGGGTACTAACC-10L8TX_181031_002_A01	H18.30.002	50y	Inh L2-4 PVALB WFDC2	inh
CACTGGGGTGTAAACA-10L8TX_181031_002_A01	H18.30.002	50y	Exc L3-5 RORB ESR1	exc
CACTGGGTCCTCATAT-10L8TX_181031_002_A01	H18.30.002	50y	Exc L2 LAMP5 LTK	exc
CACTGGGTCGTAGCTA-10L8TX_181031_002_A01	H18.30.002	50y	Inh L5-6 PVALB LGR5	inh
CACTGTCCAAAGGAGA-10L8TX_181031_002_A01	H18.30.002	50y	Exc L2 LAMP5 LTK	exc
CACTGTCCAAGCGATG-10L8TX_181031_002_A01	H18.30.002	50y	Exc L4-5 FEZF2 SCN4B	exc
CACTGTCCAGGCATGA-10L8TX_181031_002_A01	H18.30.002	50y	Exc L2 LAMP5 LTK	exc
CACTGTCCAGTAGAGC-10L8TX_181031_002_A01	H18.30.002	50y	Exc L3-5 RORB ESR1	exc
CACTGTCGTACGATTC-10L8TX_181031_002_A01	H18.30.002	50y	Inh L2-4 PVALB WFDC2	inh
CACTGTCGTTATGACC-10L8TX_181031_002_A01	H18.30.002	50y	Exc L3-5 RORB ESR1	exc
CACTGTCGTTCTTCAT-10L8TX_181031_002_A01	H18.30.002	50y	Exc L2-3 LINC00507 FREM3	exc
CACTTCGAGCATTGTC-10L8TX_181031_002_A01	H18.30.002	50y	Exc L4-5 FEZF2 SCN4B	exc
CACTTCGCACCAAAGG-10L8TX_181031_002_A01	H18.30.002	50y	Inh L2-4 PVALB WFDC2	inh
CACTTCGCAGCGTGCT-10L8TX_181031_002_A01	H18.30.002	50y	Exc L5-6 FEZF2 ABO	exc
CACTTCGGTATCGCTA-10L8TX_181031_002_A01	H18.30.002	50y	Exc L5-6 FEZF2 ABO	exc
CACTTCGTCAGTCCGG-10L8TX_181031_002_A01	H18.30.002	50y	Exc L5-6 FEZF2 EFTUD1P1	exc
CACTTCGTCTAAGGAA-10L8TX_181031_002_A01	H18.30.002	50y	Exc L5-6 THEMIS C1QL3	exc
CAGAGCCAGACTTAAG-10L8TX_181031_002_A01	H18.30.002	50y	Inh L1-3 SST CALB1	inh
CAGAGCCCACTTCAAG-10L8TX_181031_002_A01	H18.30.002	50y	Exc L2-3 LINC00507 FREM3	exc
CAGAGCCCAGAAATCA-10L8TX_181031_002_A01	H18.30.002	50y	Inh L1-4 LAMP5 LCP2	inh
CAGAGCCCAGGCCTGT-10L8TX_181031_002_A01	H18.30.002	50y	Exc L2 LAMP5 LTK	exc
CAGAGCCGTAGACTGG-10L8TX_181031_002_A01	H18.30.002	50y	Oligo L1-6 OPALIN	glia
CAGAGCCTCTAGGCAT-10L8TX_181031_002_A01	H18.30.002	50y	Inh L2-4 SST FRZB	inh
CAGAGCCTCTCGTCAC-10L8TX_181031_002_A01	H18.30.002	50y	Inh L3-5 SST ADGRG6	inh
CAGAGCCTCTCTGCCA-10L8TX_181031_002_A01	H18.30.002	50y	Exc L4-5 RORB DAPK2	exc
CAGATACAGTCATGGG-10L8TX_181031_002_A01	H18.30.002	50y	Exc L2 LAMP5 LTK	exc
CAGATACCACAAATCC-10L8TX_181031_002_A01	H18.30.002	50y	Inh L4-6 SST B3GAT2	inh
CAGATACCACTGTGAT-10L8TX_181031_002_A01	H18.30.002	50y	Exc L3-4 RORB CARM1P1	exc
CAGATACCATTGTAGC-10L8TX_181031_002_A01	H18.30.002	50y	Exc L2-3 LINC00507 FREM3	exc
CAGATACGTAGTTAGA-10L8TX_181031_002_A01	H18.30.002	50y	Exc L5-6 THEMIS C1QL3	exc
CAGATACGTATGAGCG-10L8TX_181031_002_A01	H18.30.002	50y	Inh L1-4 LAMP5 LCP2	inh
CAGATACGTTTGGGAG-10L8TX_181031_002_A01	H18.30.002	50y	Exc L2-3 LINC00507 FREM3	exc
CAGATACTCCGTGCGA-10L8TX_181031_002_A01	H18.30.002	50y	Inh L3-5 SST ADGRG6	inh
CAGATACTCGTCAGAT-10L8TX_181031_002_A01	H18.30.002	50y	Exc L2-3 LINC00507 FREM3	exc
CAGATCACAAAGGATT-10L8TX_181031_002_A01	H18.30.002	50y	Exc L5-6 THEMIS C1QL3	exc
CAGATCACAATCACGT-10L8TX_181031_002_A01	H18.30.002	50y	Exc L2-3 LINC00507 FREM3	exc
CAGATCAGTCAGTTTG-10L8TX_181031_002_A01	H18.30.002	50y	Inh L2-4 PVALB WFDC2	inh
CAGATCATCCTTCGAC-10L8TX_181031_002_A01	H18.30.002	50y	Exc L2-3 LINC00507 FREM3	exc
CAGATCATCGGTAAGG-10L8TX_181031_002_A01	H18.30.002	50y	Exc L3-4 RORB CARM1P1	exc
CAGATTGAGACCCTTA-10L8TX_181031_002_A01	H18.30.002	50y	Exc L2-3 LINC00507 FREM3	exc
CAGATTGAGAGAGCGG-10L8TX_181031_002_A01	H18.30.002	50y	Exc L3-5 RORB ESR1	exc
CAGATTGAGAGGGCGA-10L8TX_181031_002_A01	H18.30.002	50y	Exc L3-5 RORB ESR1	exc
CAGATTGAGAGTCAAT-10L8TX_181031_002_A01	H18.30.002	50y	Exc L3-4 RORB CARM1P1	exc
CAGATTGAGGGTTGCA-10L8TX_181031_002_A01	H18.30.002	50y	Exc L5-6 THEMIS C1QL3	outlier
CAGATTGAGGTAGCCA-10L8TX_181031_002_A01	H18.30.002	50y	Exc L2-3 LINC00507 FREM3	exc
CAGATTGAGTCGCGAA-10L8TX_181031_002_A01	H18.30.002	50y	Inh L2-5 VIP TYR	inh
CAGATTGAGTCTAGAA-10L8TX_181031_002_A01	H18.30.002	50y	Inh L2-4 VIP SPAG17	inh
CAGATTGCAAATGAGT-10L8TX_181031_002_A01	H18.30.002	50y	Exc L2 LAMP5 LTK	exc
CAGATTGCAGCTTTGA-10L8TX_181031_002_A01	H18.30.002	50y	Exc L4-6 RORB SEMA3E	exc
CAGATTGGTACAAACA-10L8TX_181031_002_A01	H18.30.002	50y	Exc L4-5 RORB DAPK2	exc
CAGATTGGTCCTACGG-10L8TX_181031_002_A01	H18.30.002	50y	Exc L3-5 RORB ESR1	exc
CAGATTGGTGATTCTG-10L8TX_181031_002_A01	H18.30.002	50y	Exc L5-6 FEZF2 ABO	exc
CAGATTGGTGCATCTA-10L8TX_181031_002_A01	H18.30.002	50y	Exc L5-6 THEMIS C1QL3	exc
CAGATTGGTGTCCATA-10L8TX_181031_002_A01	H18.30.002	50y	Inh L1-3 PAX6 SYT6	inh
CAGATTGGTGTCTCCT-10L8TX_181031_002_A01	H18.30.002	50y	Exc L2-3 LINC00507 FREM3	exc
CAGATTGGTTCAGTAC-10L8TX_181031_002_A01	H18.30.002	50y	Exc L2-4 LINC00507 GLP2R	exc
CAGATTGTCCGCGATG-10L8TX_181031_002_A01	H18.30.002	50y	Inh L2-6 LAMP5 CA1	inh
CAGATTGTCCTCTCTT-10L8TX_181031_002_A01	H18.30.002	50y	Exc L5-6 THEMIS CRABP1	exc
CAGCAATAGCACCGTC-10L8TX_181031_002_A01	H18.30.002	50y	Inh L2-4 PVALB WFDC2	inh
CAGCAATAGTTACTCG-10L8TX_181031_002_A01	H18.30.002	50y	Inh L4-5 SST STK32A	inh
CAGCAATCAGGTCCGT-10L8TX_181031_002_A01	H18.30.002	50y	Exc L2-3 LINC00507 FREM3	exc
CAGCAATGTATGATCC-10L8TX_181031_002_A01	H18.30.002	50y	Exc L2-3 LINC00507 FREM3	exc
CAGCAATGTGAATATG-10L8TX_181031_002_A01	H18.30.002	50y	Exc L4-5 RORB FOLH1B	outlier
CAGCAATGTGACTATC-10L8TX_181031_002_A01	H18.30.002	50y	Inh L4-6 SST B3GAT2	inh
CAGCAATGTTTAGTCG-10L8TX_181031_002_A01	H18.30.002	50y	Inh L2-6 LAMP5 CA1	inh
CAGCAATTCTAAGAAG-10L8TX_181031_002_A01	H18.30.002	50y	Inh L1-3 VIP CHRM2	inh
CAGCACGAGATGATTG-10L8TX_181031_002_A01	H18.30.002	50y	Exc L3-5 RORB FILIP1L	exc
CAGCACGCATTAAAGG-10L8TX_181031_002_A01	H18.30.002	50y	Inh L2-6 LAMP5 CA1	inh
CAGCACGGTCACCTTC-10L8TX_181031_002_A01	H18.30.002	50y	Exc L2-3 LINC00507 FREM3	exc
CAGCACGGTGAGTAAT-10L8TX_181031_002_A01	H18.30.002	50y	Exc L2-3 LINC00507 FREM3	exc
CAGCACGTCACTTCTA-10L8TX_181031_002_A01	H18.30.002	50y	Inh L2-4 SST FRZB	inh
CAGCACGTCCATAGGT-10L8TX_181031_002_A01	H18.30.002	50y	Exc L4-5 RORB FOLH1B	exc
CAGCAGCAGTACAGCG-10L8TX_181031_002_A01	H18.30.002	50y	Inh L1-4 LAMP5 LCP2	inh
CAGCAGCGTCTGTGGC-10L8TX_181031_002_A01	H18.30.002	50y	Exc L2 LAMP5 LTK	exc
CAGCAGCGTGCTATTG-10L8TX_181031_002_A01	H18.30.002	50y	Exc L2-3 LINC00507 FREM3	exc
CAGCAGCGTTCGAAGG-10L8TX_181031_002_A01	H18.30.002	50y	Exc L3-5 RORB ESR1	exc
CAGCAGCTCAATCTCT-10L8TX_181031_002_A01	H18.30.002	50y	Exc L3-5 RORB ESR1	exc
CAGCAGCTCACCTACC-10L8TX_181031_002_A01	H18.30.002	50y	Inh L4-6 SST GXYLT2	inh
CAGCAGCTCGTAATGC-10L8TX_181031_002_A01	H18.30.002	50y	Exc L2-3 LINC00507 FREM3	exc
CAGCCAGAGACCATGG-10L8TX_181031_002_A01	H18.30.002	50y	Exc L2 LAMP5 LTK	exc
CAGCCAGAGCACCCAC-10L8TX_181031_002_A01	H18.30.002	50y	Inh L1 SST NMBR	inh
CAGCCAGAGGCGATAC-10L8TX_181031_002_A01	H18.30.002	50y	Exc L5-6 THEMIS C1QL3	exc
CAGCCAGAGTTGGCGA-10L8TX_181031_002_A01	H18.30.002	50y	Exc L2 LAMP5 LTK	exc
CAGCCAGCAGCAGTTT-10L8TX_181031_002_A01	H18.30.002	50y	Exc L2 LAMP5 LTK	exc
CAGCCAGCATACAGCT-10L8TX_181031_002_A01	H18.30.002	50y	Exc L5-6 THEMIS C1QL3	exc
CAGCCAGGTGCATTAC-10L8TX_181031_002_A01	H18.30.002	50y	Inh L2-4 PVALB WFDC2	inh
CAGCCAGGTGGACTAG-10L8TX_181031_002_A01	H18.30.002	50y	Exc L3-5 RORB ESR1	exc
CAGCCAGGTGGCAGAT-10L8TX_181031_002_A01	H18.30.002	50y	Exc L5-6 THEMIS CRABP1	exc
CAGCCAGTCAACCGAT-10L8TX_181031_002_A01	H18.30.002	50y	Inh L1-2 GAD1 MC4R	inh
CAGCGTGCAAGGCTTT-10L8TX_181031_002_A01	H18.30.002	50y	Exc L5-6 THEMIS CRABP1	exc
CAGCGTGCACTTACAG-10L8TX_181031_002_A01	H18.30.002	50y	Exc L3-5 RORB ESR1	exc
CAGCGTGGTACGACTT-10L8TX_181031_002_A01	H18.30.002	50y	Exc L2-3 LINC00507 FREM3	exc
CAGCGTGGTCCAAGAG-10L8TX_181031_002_A01	H18.30.002	50y	Exc L2 LAMP5 LTK	exc
CAGCGTGGTCCCTGAG-10L8TX_181031_002_A01	H18.30.002	50y	Exc L5-6 THEMIS C1QL3	exc
CAGCGTGTCCGAGCTG-10L8TX_181031_002_A01	H18.30.002	50y	Astro L1-2 FGFR3 GFAP	glia
CAGGCCAAGAAGCGCT-10L8TX_181031_002_A01	H18.30.002	50y	Exc L2-3 LINC00507 FREM3	exc
CAGGCCAAGCCGTCGT-10L8TX_181031_002_A01	H18.30.002	50y	Exc L4-5 RORB DAPK2	exc
CAGGCCAAGTGCACTT-10L8TX_181031_002_A01	H18.30.002	50y	Exc L4-6 FEZF2 IL26	exc
CAGGCCACAACGGCTC-10L8TX_181031_002_A01	H18.30.002	50y	Inh L1-3 SST CALB1	inh
CAGGCCACAAGCGAGT-10L8TX_181031_002_A01	H18.30.002	50y	Inh L1-4 LAMP5 LCP2	inh
CAGGCCACATCGCTAA-10L8TX_181031_002_A01	H18.30.002	50y	Inh L1-2 PAX6 CDH12	inh
CAGGCCAGTGGCTGCT-10L8TX_181031_002_A01	H18.30.002	50y	Exc L4-5 RORB FOLH1B	exc
CAGGCCAGTGTGCTTA-10L8TX_181031_002_A01	H18.30.002	50y	Exc L5-6 FEZF2 ABO	exc
CAGGCCATCAACGAGG-10L8TX_181031_002_A01	H18.30.002	50y	Inh L4-5 SST STK32A	inh
CAGGCCATCAAGGTGG-10L8TX_181031_002_A01	H18.30.002	50y	Exc L5-6 THEMIS C1QL3	exc
CAGGCCATCCCTTCCC-10L8TX_181031_002_A01	H18.30.002	50y	Exc L3-5 RORB FILIP1L	exc
CAGGGCTAGAATTTGG-10L8TX_181031_002_A01	H18.30.002	50y	Exc L3-5 RORB COL22A1	exc
CAGGGCTAGCAGGCTA-10L8TX_181031_002_A01	H18.30.002	50y	Inh L2-6 VIP QPCT	inh
CAGGGCTAGCGAGGAG-10L8TX_181031_002_A01	H18.30.002	50y	Exc L2 LAMP5 LTK	exc
CAGGGCTAGGGCAGTT-10L8TX_181031_002_A01	H18.30.002	50y	Exc L4-6 RORB SEMA3E	exc
CAGGGCTGTAGTCTGT-10L8TX_181031_002_A01	H18.30.002	50y	Exc L3-4 RORB CARM1P1	exc
CAGGGCTGTCTACGAT-10L8TX_181031_002_A01	H18.30.002	50y	Exc L4-5 RORB FOLH1B	outlier
CAGGGCTTCCAATGCA-10L8TX_181031_002_A01	H18.30.002	50y	Exc L2-4 LINC00507 GLP2R	exc
CAGGGCTTCCACCTGT-10L8TX_181031_002_A01	H18.30.002	50y	Exc L3-5 RORB ESR1	exc
CAGGGCTTCCATAAGC-10L8TX_181031_002_A01	H18.30.002	50y	Inh L4-5 PVALB MEPE	inh
CAGGGCTTCTTCCCAG-10L8TX_181031_002_A01	H18.30.002	50y	Inh L1-2 SST BAGE2	inh
CAGGTATGTATGAGGC-10L8TX_181031_002_A01	H18.30.002	50y	Exc L3-4 RORB CARM1P1	exc
CAGGTATGTCAAGTTC-10L8TX_181031_002_A01	H18.30.002	50y	Exc L2-3 LINC00507 FREM3	exc
CAGGTATGTGAGTTTC-10L8TX_181031_002_A01	H18.30.002	50y	Exc L2-3 LINC00507 FREM3	exc
CAGGTATGTGGACTGA-10L8TX_181031_002_A01	H18.30.002	50y	Exc L2-3 LINC00507 FREM3	exc
CAGGTATTCACACCGG-10L8TX_181031_002_A01	H18.30.002	50y	Astro L1-2 FGFR3 GFAP	glia
CAGTGCGAGACTGAGC-10L8TX_181031_002_A01	H18.30.002	50y	Exc L4-5 RORB FOLH1B	exc
CAGTGCGAGTGTTCCA-10L8TX_181031_002_A01	H18.30.002	50y	Exc L2-3 LINC00507 FREM3	exc
CAGTGCGCAATGCAGG-10L8TX_181031_002_A01	H18.30.002	50y	Inh L1-4 LAMP5 LCP2	inh
CAGTGCGCAGATACCT-10L8TX_181031_002_A01	H18.30.002	50y	Exc L2-3 LINC00507 FREM3	exc
CAGTGCGCATACCGTA-10L8TX_181031_002_A01	H18.30.002	50y	Inh L1-3 VIP CHRM2	inh
CAGTGCGCATGTGTCA-10L8TX_181031_002_A01	H18.30.002	50y	Exc L5-6 FEZF2 EFTUD1P1	exc
CAGTGCGCATTCAGCA-10L8TX_181031_002_A01	H18.30.002	50y	Exc L3-5 RORB FILIP1L	exc
CAGTGCGGTATGTCTG-10L8TX_181031_002_A01	H18.30.002	50y	Exc L2-3 LINC00507 FREM3	exc
CAGTGCGGTTCTCCCA-10L8TX_181031_002_A01	H18.30.002	50y	Exc L3-5 RORB FILIP1L	exc
CAGTGCGGTTTAGAGA-10L8TX_181031_002_A01	H18.30.002	50y	Oligo L1-6 OPALIN	glia
CAGTGCGTCGGTCTGG-10L8TX_181031_002_A01	H18.30.002	50y	Inh L3-5 SST ADGRG6	inh
CAGTTAGAGCAGTAAT-10L8TX_181031_002_A01	H18.30.002	50y	Exc L2-3 LINC00507 FREM3	exc
CAGTTAGAGGTCATTC-10L8TX_181031_002_A01	H18.30.002	50y	Exc L5-6 THEMIS C1QL3	exc
CAGTTAGAGTTGGGAC-10L8TX_181031_002_A01	H18.30.002	50y	Inh L2-4 SST FRZB	inh
CAGTTAGGTTAGAAAC-10L8TX_181031_002_A01	H18.30.002	50y	Exc L2-3 LINC00507 FREM3	exc
CAGTTAGGTTGGATCT-10L8TX_181031_002_A01	H18.30.002	50y	Inh L2-4 PVALB WFDC2	inh
CAGTTAGTCATTTCGT-10L8TX_181031_002_A01	H18.30.002	50y	Exc L5-6 THEMIS CRABP1	exc
CAGTTAGTCCCATGGG-10L8TX_181031_002_A01	H18.30.002	50y	Exc L5-6 THEMIS CRABP1	exc
CAGTTAGTCCCGTGTT-10L8TX_181031_002_A01	H18.30.002	50y	Exc L5-6 THEMIS C1QL3	exc
CAGTTAGTCTTAAGGC-10L8TX_181031_002_A01	H18.30.002	50y	Exc L5-6 THEMIS C1QL3	exc
CAGTTCCAGCAACTTC-10L8TX_181031_002_A01	H18.30.002	50y	Inh L2-5 VIP SERPINF1	inh
CAGTTCCAGGATCATA-10L8TX_181031_002_A01	H18.30.002	50y	Inh L3-5 SST ADGRG6	inh
CAGTTCCAGGCTCTAT-10L8TX_181031_002_A01	H18.30.002	50y	Inh L2-4 PVALB WFDC2	inh
CAGTTCCGTCCCGCAA-10L8TX_181031_002_A01	H18.30.002	50y	Exc L2-3 LINC00507 FREM3	exc
CAGTTCCTCAACTTTC-10L8TX_181031_002_A01	H18.30.002	50y	Exc L3-4 RORB CARM1P1	exc
CAGTTCCTCGATGGAG-10L8TX_181031_002_A01	H18.30.002	50y	Exc L2 LAMP5 LTK	exc
CAGTTCCTCGTACACA-10L8TX_181031_002_A01	H18.30.002	50y	Inh L2-4 SST FRZB	inh
CAGTTCCTCGTTGTAG-10L8TX_181031_002_A01	H18.30.002	50y	Exc L3-5 RORB FILIP1L	exc
CATAAGCAGCGCAATG-10L8TX_181031_002_A01	H18.30.002	50y	Exc L3-4 RORB CARM1P1	exc
CATAAGCAGCTCACTA-10L8TX_181031_002_A01	H18.30.002	50y	Exc L4-6 RORB SEMA3E	exc
CATAAGCCAGCTCGGT-10L8TX_181031_002_A01	H18.30.002	50y	Exc L2-3 LINC00507 FREM3	exc
CATAAGCGTACAGAGC-10L8TX_181031_002_A01	H18.30.002	50y	Exc L2-3 LINC00507 FREM3	exc
CATAAGCGTAGACTGG-10L8TX_181031_002_A01	H18.30.002	50y	Exc L2-3 LINC00507 FREM3	exc
CATAAGCGTGAATAAC-10L8TX_181031_002_A01	H18.30.002	50y	Exc L3-5 RORB ESR1	exc
CATACAGAGATACGAT-10L8TX_181031_002_A01	H18.30.002	50y	Exc L4-6 FEZF2 IL26	exc
CATACAGAGCAACAGC-10L8TX_181031_002_A01	H18.30.002	50y	Exc L4-6 FEZF2 IL26	exc
CATACAGAGCTATCCA-10L8TX_181031_002_A01	H18.30.002	50y	Exc L4-5 FEZF2 SCN4B	exc
CATACAGAGTAATTGG-10L8TX_181031_002_A01	H18.30.002	50y	Inh L3-6 SST NPY	inh
CATACAGCAAGAATGT-10L8TX_181031_002_A01	H18.30.002	50y	Exc L3-5 RORB COL22A1	exc
CATACAGCACTACTTT-10L8TX_181031_002_A01	H18.30.002	50y	Exc L3-5 RORB ESR1	exc
CATACAGGTCAACATC-10L8TX_181031_002_A01	H18.30.002	50y	Inh L2-4 VIP CBLN1	inh
CATACAGGTGATGTAA-10L8TX_181031_002_A01	H18.30.002	50y	Exc L3-5 RORB ESR1	exc
CATACAGGTGTCCGGT-10L8TX_181031_002_A01	H18.30.002	50y	Exc L5-6 FEZF2 ABO	exc
CATACAGTCAGCTTCC-10L8TX_181031_002_A01	H18.30.002	50y	Exc L3-4 RORB CARM1P1	exc
CATACAGTCTGGGTCG-10L8TX_181031_002_A01	H18.30.002	50y	Exc L3-5 RORB FILIP1L	exc
CATACCCAGGGCAAGG-10L8TX_181031_002_A01	H18.30.002	50y	Exc L2 LAMP5 LTK	exc
CATACCCAGTCAACAA-10L8TX_181031_002_A01	H18.30.002	50y	Inh L1-2 GAD1 MC4R	inh
CATACCCAGTTGTAGA-10L8TX_181031_002_A01	H18.30.002	50y	Exc L2-4 LINC00507 GLP2R	exc
CATACCCCACGTGAGA-10L8TX_181031_002_A01	H18.30.002	50y	Exc L4-6 FEZF2 IL26	exc
CATACCCCAGCTATTG-10L8TX_181031_002_A01	H18.30.002	50y	Inh L2-4 SST FRZB	inh
CATACCCCAGGGTCTC-10L8TX_181031_002_A01	H18.30.002	50y	Exc L4-6 FEZF2 IL26	exc
CATACCCGTCGATTCA-10L8TX_181031_002_A01	H18.30.002	50y	Exc L2 LAMP5 LTK	exc
CATACCCGTGGAATGC-10L8TX_181031_002_A01	H18.30.002	50y	Exc L2-3 LINC00507 FREM3	exc
CATACCCTCATAGAGA-10L8TX_181031_002_A01	H18.30.002	50y	Inh L4-6 PVALB SULF1	inh
CATACCCTCCTCACGT-10L8TX_181031_002_A01	H18.30.002	50y	Inh L2-6 LAMP5 CA1	inh
CATACCCTCGCTTGCT-10L8TX_181031_002_A01	H18.30.002	50y	Exc L2-3 LINC00507 FREM3	exc
CATACCCTCGTTGCCT-10L8TX_181031_002_A01	H18.30.002	50y	Inh L2-4 PVALB WFDC2	inh
CATACCCTCTACGGTA-10L8TX_181031_002_A01	H18.30.002	50y	Inh L1-3 SST CALB1	inh
CATACCCTCTCTGACC-10L8TX_181031_002_A01	H18.30.002	50y	Inh L1-2 VIP PCDH20	inh
CATACTTAGCTGCCAC-10L8TX_181031_002_A01	H18.30.002	50y	Exc L5-6 THEMIS CRABP1	exc
CATACTTCAGCACAGA-10L8TX_181031_002_A01	H18.30.002	50y	Exc L2-3 LINC00507 FREM3	exc
CATACTTCATCGTCCT-10L8TX_181031_002_A01	H18.30.002	50y	Astro L1-6 FGFR3 SLC14A1	glia
CATACTTGTAGAAACT-10L8TX_181031_002_A01	H18.30.002	50y	Exc L3-5 RORB TWIST2	exc
CATACTTGTAGCCAGA-10L8TX_181031_002_A01	H18.30.002	50y	Inh L2-4 PVALB WFDC2	inh
CATACTTGTGTGGTCC-10L8TX_181031_002_A01	H18.30.002	50y	Oligo L1-6 OPALIN	glia
CATACTTTCCACGGAC-10L8TX_181031_002_A01	H18.30.002	50y	Exc L2 LAMP5 LTK	exc
CATACTTTCCTGGTCT-10L8TX_181031_002_A01	H18.30.002	50y	Astro L1-2 FGFR3 GFAP	glia
CATACTTTCGGAGTAG-10L8TX_181031_002_A01	H18.30.002	50y	Exc L2-3 LINC00507 FREM3	exc
CATAGACCAGGCATGA-10L8TX_181031_002_A01	H18.30.002	50y	Inh L1-3 VIP CCDC184	inh
CATAGACCAGTGTATC-10L8TX_181031_002_A01	H18.30.002	50y	Exc L5-6 THEMIS C1QL3	exc
CATAGACCATGCCGCA-10L8TX_181031_002_A01	H18.30.002	50y	Exc L2-3 LINC00507 FREM3	exc
CATAGACGTACAGTAA-10L8TX_181031_002_A01	H18.30.002	50y	Exc L4-5 RORB FOLH1B	outlier
CATAGACGTACTCGTA-10L8TX_181031_002_A01	H18.30.002	50y	Inh L2-4 PVALB WFDC2	inh
CATAGACTCAGGAAGC-10L8TX_181031_002_A01	H18.30.002	50y	Exc L3-5 RORB ESR1	exc
CATAGACTCGGAGTAG-10L8TX_181031_002_A01	H18.30.002	50y	Exc L4-6 RORB SEMA3E	exc
CATCAAGAGCACGATG-10L8TX_181031_002_A01	H18.30.002	50y	Inh L1-2 GAD1 MC4R	inh
CATCAAGAGCCATCCG-10L8TX_181031_002_A01	H18.30.002	50y	Exc L2-3 LINC00507 FREM3	exc
CATCAAGAGCTTAAGA-10L8TX_181031_002_A01	H18.30.002	50y	Exc L3-5 RORB ESR1	exc
CATCAAGAGGCTGAAC-10L8TX_181031_002_A01	H18.30.002	50y	Exc L2-3 LINC00507 FREM3	exc
CATCAAGAGTTCTCTT-10L8TX_181031_002_A01	H18.30.002	50y	Exc L2-3 LINC00507 FREM3	exc
CATCAAGCAAGTGCTT-10L8TX_181031_002_A01	H18.30.002	50y	Inh L2-4 PVALB WFDC2	inh
CATCAAGCAGCCTACG-10L8TX_181031_002_A01	H18.30.002	50y	Exc L2-3 LINC00507 FREM3	exc
CATCAAGGTCTGCATA-10L8TX_181031_002_A01	H18.30.002	50y	Inh L1-4 LAMP5 LCP2	inh
CATCAAGGTGCCTGAC-10L8TX_181031_002_A01	H18.30.002	50y	Inh L4-5 SST STK32A	inh
CATCAAGGTGTGTTTG-10L8TX_181031_002_A01	H18.30.002	50y	Exc L5-6 THEMIS C1QL3	exc
CATCAAGTCAACGTGT-10L8TX_181031_002_A01	H18.30.002	50y	Exc L5-6 THEMIS C1QL3	exc
CATCAAGTCAGCAATC-10L8TX_181031_002_A01	H18.30.002	50y	Exc L2-3 LINC00507 FREM3	exc
CATCAAGTCCGATAAC-10L8TX_181031_002_A01	H18.30.002	50y	Exc L2 LAMP5 LTK	exc
CATCAAGTCGGATAAA-10L8TX_181031_002_A01	H18.30.002	50y	Inh L1-4 LAMP5 LCP2	inh
CATCCACAGCACCGTC-10L8TX_181031_002_A01	H18.30.002	50y	Exc L2 LAMP5 LTK	exc
CATCCACAGGTCGTGA-10L8TX_181031_002_A01	H18.30.002	50y	Exc L2 LAMP5 LTK	exc
CATCCACCAAATGAGT-10L8TX_181031_002_A01	H18.30.002	50y	Exc L5-6 FEZF2 ABO	exc
CATCCACCAAGAGTTA-10L8TX_181031_002_A01	H18.30.002	50y	Exc L2-3 LINC00507 FREM3	exc
CATCCACCAATGACCT-10L8TX_181031_002_A01	H18.30.002	50y	Exc L5-6 THEMIS C1QL3	exc
CATCCACCACAAGCCC-10L8TX_181031_002_A01	H18.30.002	50y	Exc L2 LAMP5 LTK	exc
CATCCACCAGAAATTG-10L8TX_181031_002_A01	H18.30.002	50y	Exc L2-3 LINC00507 FREM3	exc
CATCCACGTCGGCACT-10L8TX_181031_002_A01	H18.30.002	50y	Exc L5-6 THEMIS C1QL3	exc
CATCCACTCACTACTT-10L8TX_181031_002_A01	H18.30.002	50y	Exc L3-5 RORB ESR1	exc
CATCCACTCGACCCAG-10L8TX_181031_002_A01	H18.30.002	50y	Exc L2-3 LINC00507 FREM3	exc
CATCCACTCGAGTTGT-10L8TX_181031_002_A01	H18.30.002	50y	Exc L4-6 FEZF2 IL26	exc
CATCCCAAGCATATGA-10L8TX_181031_002_A01	H18.30.002	50y	Inh L1 SST NMBR	inh
CATCCCAAGGATATAC-10L8TX_181031_002_A01	H18.30.002	50y	Exc L3-5 RORB FILIP1L	exc
CATCCCAAGGGTTAGC-10L8TX_181031_002_A01	H18.30.002	50y	Inh L1-2 VIP TSPAN12	inh
CATCCCACAACGGGTA-10L8TX_181031_002_A01	H18.30.002	50y	Inh L3-5 SST ADGRG6	inh
CATCCCAGTACTCAAC-10L8TX_181031_002_A01	H18.30.002	50y	Exc L2-3 LINC00507 FREM3	exc
CATCCCAGTCGAACGA-10L8TX_181031_002_A01	H18.30.002	50y	Inh L1-3 SST CALB1	inh
CATCCCAGTCGATGCC-10L8TX_181031_002_A01	H18.30.002	50y	Exc L4-6 FEZF2 IL26	exc
CATCCCATCGAGAGCA-10L8TX_181031_002_A01	H18.30.002	50y	Exc L3-5 RORB ESR1	exc
CATCCGTAGCCTGTGC-10L8TX_181031_002_A01	H18.30.002	50y	Inh L2-4 PVALB WFDC2	inh
CATCCGTGTCTTCAAG-10L8TX_181031_002_A01	H18.30.002	50y	Inh L1-4 LAMP5 LCP2	inh
CATCCGTGTTAAGGGC-10L8TX_181031_002_A01	H18.30.002	50y	Inh L1-3 VIP GGH	inh
CATCCGTGTTCTCAGA-10L8TX_181031_002_A01	H18.30.002	50y	Exc L4-5 RORB FOLH1B	exc
CATCCGTGTTGACTGT-10L8TX_181031_002_A01	H18.30.002	50y	Exc L4-6 RORB SEMA3E	exc
CATCCGTTCTCGCGTT-10L8TX_181031_002_A01	H18.30.002	50y	Exc L2-3 LINC00507 FREM3	exc
CATCGCTAGATGGCAC-10L8TX_181031_002_A01	H18.30.002	50y	Exc L3-4 RORB CARM1P1	exc
CATCGCTAGCCAGTAG-10L8TX_181031_002_A01	H18.30.002	50y	Exc L2-3 LINC00507 FREM3	exc
CATCGCTAGCCGTCGT-10L8TX_181031_002_A01	H18.30.002	50y	Exc L2-3 LINC00507 FREM3	exc
CATCGCTAGGACAGCT-10L8TX_181031_002_A01	H18.30.002	50y	Exc L4-6 RORB C1R	exc
CATCGCTAGTGCAGGT-10L8TX_181031_002_A01	H18.30.002	50y	Exc L5-6 FEZF2 ABO	exc
CATCGCTAGTTCCGTA-10L8TX_181031_002_A01	H18.30.002	50y	Exc L5-6 THEMIS FGF10	exc
CATCGCTTCCCGATCT-10L8TX_181031_002_A01	H18.30.002	50y	Astro L1-6 FGFR3 SLC14A1	glia
CATCGGGAGAATAACC-10L8TX_181031_002_A01	H18.30.002	50y	Astro L1-6 FGFR3 SLC14A1	glia
CATCGGGAGACCGTTT-10L8TX_181031_002_A01	H18.30.002	50y	Exc L4-6 RORB SEMA3E	exc
CATCGGGAGAGAACCC-10L8TX_181031_002_A01	H18.30.002	50y	Inh L1-3 SST CALB1	inh
CATCGGGAGGCACCAA-10L8TX_181031_002_A01	H18.30.002	50y	Inh L2-4 PVALB WFDC2	inh
CATCGGGAGTGGGAAA-10L8TX_181031_002_A01	H18.30.002	50y	Exc L2-3 LINC00507 FREM3	exc
CATCGGGCAGCACAGA-10L8TX_181031_002_A01	H18.30.002	50y	Exc L3-5 RORB ESR1	exc
CATCGGGGTCTTGAGT-10L8TX_181031_002_A01	H18.30.002	50y	Astro L1-6 FGFR3 SLC14A1	glia
CATCGGGTCTGCTAGA-10L8TX_181031_002_A01	H18.30.002	50y	Exc L2-3 LINC00507 FREM3	exc
CATCGTCAGCCGATCC-10L8TX_181031_002_A01	H18.30.002	50y	Exc L3-4 RORB CARM1P1	exc
CATCGTCCAGAGTGTG-10L8TX_181031_002_A01	H18.30.002	50y	Exc L2-3 LINC00507 FREM3	exc
CATCGTCGTAACAGGC-10L8TX_181031_002_A01	H18.30.002	50y	Exc L2-4 LINC00507 GLP2R	exc
CATCGTCGTCAAGCGA-10L8TX_181031_002_A01	H18.30.002	50y	Exc L5-6 RORB TTC12	exc
CATCGTCTCGCGTGAC-10L8TX_181031_002_A01	H18.30.002	50y	Exc L3-5 RORB ESR1	exc
CATCGTCTCTGTCCCA-10L8TX_181031_002_A01	H18.30.002	50y	Inh L1-3 SST CALB1	inh
CATGAGTAGATGATTG-10L8TX_181031_002_A01	H18.30.002	50y	Exc L2 LAMP5 LTK	exc
CATGAGTAGCAAACAT-10L8TX_181031_002_A01	H18.30.002	50y	Exc L2-3 LINC00507 FREM3	exc
CATGAGTAGCAAGTCG-10L8TX_181031_002_A01	H18.30.002	50y	Exc L5-6 FEZF2 ABO	exc
CATGAGTAGCACGGAT-10L8TX_181031_002_A01	H18.30.002	50y	Inh L2-4 PVALB WFDC2	inh
CATGAGTAGCGACTAG-10L8TX_181031_002_A01	H18.30.002	50y	Exc L2 LAMP5 LTK	exc
CATGAGTCAGGAAGTC-10L8TX_181031_002_A01	H18.30.002	50y	Inh L2-4 PVALB WFDC2	inh
CATGAGTGTACTCAAC-10L8TX_181031_002_A01	H18.30.002	50y	Exc L2 LAMP5 LTK	exc
CATGAGTGTAGTTCCA-10L8TX_181031_002_A01	H18.30.002	50y	Inh L1 SST NMBR	inh
CATGAGTGTTGTGCCG-10L8TX_181031_002_A01	H18.30.002	50y	Exc L2-3 LINC00507 FREM3	exc
CATGCAAAGTGGATTA-10L8TX_181031_002_A01	H18.30.002	50y	Exc L5-6 SLC17A7 IL15	exc
CATGCAACATTCACAG-10L8TX_181031_002_A01	H18.30.002	50y	Inh L1-2 PAX6 CDH12	inh
CATGCAAGTGAACCGA-10L8TX_181031_002_A01	H18.30.002	50y	Exc L2 LAMP5 LTK	exc
CATGCAATCCCAGGAC-10L8TX_181031_002_A01	H18.30.002	50y	Exc L2-3 LINC00507 FREM3	exc
CATGCAATCCCATAAG-10L8TX_181031_002_A01	H18.30.002	50y	Exc L2 LAMP5 LTK	exc
CATGCAATCTCTCGAC-10L8TX_181031_002_A01	H18.30.002	50y	Exc L4-5 RORB DAPK2	exc
CATGCCTCAAAGCTAA-10L8TX_181031_002_A01	H18.30.002	50y	Exc L3-5 RORB ESR1	exc
CATGCCTCACAATCTG-10L8TX_181031_002_A01	H18.30.002	50y	Exc L5-6 THEMIS C1QL3	exc
CATGCCTCATAGGCGA-10L8TX_181031_002_A01	H18.30.002	50y	Exc L4-6 RORB C1R	exc
CATGCCTGTCCGTACG-10L8TX_181031_002_A01	H18.30.002	50y	Exc L3-5 RORB ESR1	exc
CATGCCTTCCATTTGT-10L8TX_181031_002_A01	H18.30.002	50y	Inh L3-5 SST ADGRG6	inh
CATGCCTTCTAGATCG-10L8TX_181031_002_A01	H18.30.002	50y	Exc L4-5 RORB FOLH1B	exc
CATGCGGAGGCTAAAT-10L8TX_181031_002_A01	H18.30.002	50y	Inh L2-4 SST FRZB	inh
CATGCGGAGTGATCGG-10L8TX_181031_002_A01	H18.30.002	50y	Exc L3-5 RORB ESR1	exc
CATGCGGGTACGAGTG-10L8TX_181031_002_A01	H18.30.002	50y	Exc L2 LAMP5 LTK	exc
CATGCGGGTCTGGTTA-10L8TX_181031_002_A01	H18.30.002	50y	Exc L2-3 LINC00507 FREM3	exc
CATGCGGGTGGAAGTC-10L8TX_181031_002_A01	H18.30.002	50y	Inh L4-6 SST B3GAT2	inh
CATGCGGGTTGCATCA-10L8TX_181031_002_A01	H18.30.002	50y	Exc L4-6 RORB SEMA3E	exc
CATGCTCAGATGAAGG-10L8TX_181031_002_A01	H18.30.002	50y	Astro L1-6 FGFR3 SLC14A1	glia
CATGCTCAGGCTTAGG-10L8TX_181031_002_A01	H18.30.002	50y	Oligo L1-6 OPALIN	glia
CATGCTCCAAACCGGA-10L8TX_181031_002_A01	H18.30.002	50y	Exc L5-6 FEZF2 ABO	exc
CATGCTCCAATCCTAG-10L8TX_181031_002_A01	H18.30.002	50y	Exc L2-3 LINC00507 FREM3	exc
CATGCTCCAATCCTTT-10L8TX_181031_002_A01	H18.30.002	50y	Inh L1-3 VIP ADAMTSL1	inh
CATGCTCGTAAGCAAT-10L8TX_181031_002_A01	H18.30.002	50y	Exc L4-5 RORB FOLH1B	exc
CATGCTCGTCGCATGC-10L8TX_181031_002_A01	H18.30.002	50y	Exc L5-6 THEMIS FGF10	exc
CATGCTCTCATGGCCG-10L8TX_181031_002_A01	H18.30.002	50y	Astro L1-6 FGFR3 SLC14A1	glia
CATGGATAGAATCTAG-10L8TX_181031_002_A01	H18.30.002	50y	Exc L5-6 FEZF2 ABO	exc
CATGGATAGATCCTAC-10L8TX_181031_002_A01	H18.30.002	50y	Exc L2-3 LINC00507 FREM3	exc
CATGGATAGGACAGCT-10L8TX_181031_002_A01	H18.30.002	50y	Exc L4-5 RORB FOLH1B	exc
CATGGATCAACTTCTT-10L8TX_181031_002_A01	H18.30.002	50y	Exc L2 LAMP5 LTK	exc
CATGGATCAGACTGCC-10L8TX_181031_002_A01	H18.30.002	50y	Inh L2-3 VIP CASC6	inh
CATGGATCAGGACATG-10L8TX_181031_002_A01	H18.30.002	50y	Exc L2-3 LINC00507 FREM3	exc
CATGGATGTACATTGC-10L8TX_181031_002_A01	H18.30.002	50y	Inh L1-3 SST CALB1	inh
CATGGATGTTTCAGAC-10L8TX_181031_002_A01	H18.30.002	50y	Exc L5-6 THEMIS C1QL3	exc
CATGGATTCCGATCTC-10L8TX_181031_002_A01	H18.30.002	50y	Exc L3-5 RORB ESR1	exc
CATGGATTCTTCGACC-10L8TX_181031_002_A01	H18.30.002	50y	Exc L3-5 RORB ESR1	exc
CATGGTAAGCCTCTTC-10L8TX_181031_002_A01	H18.30.002	50y	Exc L2-3 LINC00507 FREM3	exc
CATGGTAAGGCACGAT-10L8TX_181031_002_A01	H18.30.002	50y	Inh L3-6 VIP HS3ST3A1	inh
CATGGTACAGATACTC-10L8TX_181031_002_A01	H18.30.002	50y	Exc L6 FEZF2 OR2T8	exc
CATGGTACAGCCTACG-10L8TX_181031_002_A01	H18.30.002	50y	Exc L5-6 THEMIS FGF10	exc
CATGGTACATCTCATT-10L8TX_181031_002_A01	H18.30.002	50y	Exc L4-6 FEZF2 IL26	exc
CATGGTAGTCGTGATT-10L8TX_181031_002_A01	H18.30.002	50y	Exc L3-5 RORB ESR1	exc
CATGGTAGTTCAAGGG-10L8TX_181031_002_A01	H18.30.002	50y	Inh L1-4 LAMP5 LCP2	inh
CATGGTAGTTTGGGTT-10L8TX_181031_002_A01	H18.30.002	50y	Inh L1-2 VIP TSPAN12	inh
CATGGTATCTTTCAGT-10L8TX_181031_002_A01	H18.30.002	50y	Inh L2-4 PVALB WFDC2	inh
CATTCATAGCCTATTG-10L8TX_181031_002_A01	H18.30.002	50y	Inh L1-3 VIP CHRM2	inh
CATTCATAGTCTAGAA-10L8TX_181031_002_A01	H18.30.002	50y	Exc L2-3 LINC00507 FREM3	exc
CATTCATCAACGTATC-10L8TX_181031_002_A01	H18.30.002	50y	Inh L1-3 VIP CHRM2	inh
CATTCATCAATTGCCA-10L8TX_181031_002_A01	H18.30.002	50y	Exc L3-5 RORB ESR1	exc
CATTCATCAGACAATA-10L8TX_181031_002_A01	H18.30.002	50y	Exc L4-5 RORB DAPK2	exc
CATTCCGAGTAACCTC-10L8TX_181031_002_A01	H18.30.002	50y	Exc L3-5 RORB COL22A1	exc
CATTCCGCAAGCAATA-10L8TX_181031_002_A01	H18.30.002	50y	Inh L1-3 SST CALB1	inh
CATTCCGCATCTTTCA-10L8TX_181031_002_A01	H18.30.002	50y	Exc L2-3 LINC00507 FREM3	exc
CATTCCGGTAGGAGGG-10L8TX_181031_002_A01	H18.30.002	50y	Exc L3-4 RORB CARM1P1	exc
CATTCCGGTAGTGGCA-10L8TX_181031_002_A01	H18.30.002	50y	Exc L2-3 LINC00507 FREM3	exc
CATTCCGGTGCGGATA-10L8TX_181031_002_A01	H18.30.002	50y	Inh L1-4 LAMP5 LCP2	inh
CATTCCGGTTGCCGCA-10L8TX_181031_002_A01	H18.30.002	50y	Exc L2-3 LINC00507 FREM3	exc
CATTCCGTCGAATCCA-10L8TX_181031_002_A01	H18.30.002	50y	Exc L2-4 LINC00507 GLP2R	exc
CATTCCGTCTCACTCG-10L8TX_181031_002_A01	H18.30.002	50y	Inh L2-4 PVALB WFDC2	inh
CATTCTACAAACACGG-10L8TX_181031_002_A01	H18.30.002	50y	Inh L3-5 SST ADGRG6	inh
CATTCTATCCGTACGG-10L8TX_181031_002_A01	H18.30.002	50y	Exc L2-3 LINC00507 FREM3	exc
CATTCTATCGCTGTCT-10L8TX_181031_002_A01	H18.30.002	50y	Inh L1-2 GAD1 MC4R	inh
CATTGAGAGTAGCATA-10L8TX_181031_002_A01	H18.30.002	50y	Exc L3-4 RORB CARM1P1	exc
CATTGAGCAAGCGAAC-10L8TX_181031_002_A01	H18.30.002	50y	Inh L2-4 PVALB WFDC2	inh
CATTGAGCATGACTAC-10L8TX_181031_002_A01	H18.30.002	50y	Inh L2-4 PVALB WFDC2	inh
CATTGAGGTCGACTTA-10L8TX_181031_002_A01	H18.30.002	50y	Inh L1-4 LAMP5 LCP2	inh
CATTGAGGTGCTGATT-10L8TX_181031_002_A01	H18.30.002	50y	Exc L5-6 FEZF2 EFTUD1P1	exc
CATTGAGGTTCGTACA-10L8TX_181031_002_A01	H18.30.002	50y	Inh L1-4 VIP OPRM1	inh
CATTGAGTCATCACAG-10L8TX_181031_002_A01	H18.30.002	50y	Exc L5-6 FEZF2 ABO	exc
CATTGAGTCCATAAGC-10L8TX_181031_002_A01	H18.30.002	50y	Exc L2 LAMP5 LTK	exc
CATTGAGTCCGTGGTG-10L8TX_181031_002_A01	H18.30.002	50y	Exc L2 LAMP5 LTK	exc
CATTGAGTCTTGCAGA-10L8TX_181031_002_A01	H18.30.002	50y	Exc L5-6 THEMIS C1QL3	exc
CATTGCCAGCGAGTAC-10L8TX_181031_002_A01	H18.30.002	50y	Inh L3-6 VIP HS3ST3A1	inh
CATTGCCCAGTGGGTA-10L8TX_181031_002_A01	H18.30.002	50y	Exc L2-3 LINC00507 FREM3	exc
CATTGCCGTGCCTTTC-10L8TX_181031_002_A01	H18.30.002	50y	Inh L3-5 SST ADGRG6	inh
CATTGTTAGGAGTATT-10L8TX_181031_002_A01	H18.30.002	50y	Exc L2-3 LINC00507 FREM3	exc
CATTGTTAGGCACTAG-10L8TX_181031_002_A01	H18.30.002	50y	Exc L2 LAMP5 LTK	exc
CATTGTTAGGCCTGCT-10L8TX_181031_002_A01	H18.30.002	50y	Exc L2-3 LINC00507 FREM3	exc
CATTGTTCAAGATCCT-10L8TX_181031_002_A01	H18.30.002	50y	Inh L5-6 SST KLHDC8A	inh
CATTGTTCATCTGCGG-10L8TX_181031_002_A01	H18.30.002	50y	Exc L3-4 RORB CARM1P1	exc
CATTGTTCATGTTACG-10L8TX_181031_002_A01	H18.30.002	50y	Exc L4-5 RORB FOLH1B	outlier
CATTGTTCATTGCAAC-10L8TX_181031_002_A01	H18.30.002	50y	Exc L4-5 RORB DAPK2	exc
CATTGTTGTGATACCT-10L8TX_181031_002_A01	H18.30.002	50y	Exc L5-6 FEZF2 EFTUD1P1	exc
CATTGTTGTGCGTTTA-10L8TX_181031_002_A01	H18.30.002	50y	Exc L4-6 RORB SEMA3E	exc
CATTGTTGTGTGCTTA-10L8TX_181031_002_A01	H18.30.002	50y	Inh L1-3 SST CALB1	inh
CATTGTTTCCACCTGT-10L8TX_181031_002_A01	H18.30.002	50y	Exc L3-5 RORB COL22A1	exc
CATTGTTTCGAAGAAT-10L8TX_181031_002_A01	H18.30.002	50y	Exc L2-3 LINC00507 FREM3	exc
CATTTCAAGCTGTTAC-10L8TX_181031_002_A01	H18.30.002	50y	Exc L2-3 LINC00507 FREM3	exc
CATTTCACATCCGTTC-10L8TX_181031_002_A01	H18.30.002	50y	Exc L5-6 FEZF2 ABO	exc
CATTTCAGTAAGTCAA-10L8TX_181031_002_A01	H18.30.002	50y	Exc L5-6 THEMIS C1QL3	exc
CATTTCAGTTGTCTAG-10L8TX_181031_002_A01	H18.30.002	50y	Exc L2-3 LINC00507 FREM3	exc
CATTTCATCCAACTGA-10L8TX_181031_002_A01	H18.30.002	50y	Exc L3-5 RORB ESR1	exc
CCAAGCGAGACAGTCG-10L8TX_181031_002_A01	H18.30.002	50y	Inh L4-6 SST B3GAT2	inh
CCAAGCGAGGCTGTAG-10L8TX_181031_002_A01	H18.30.002	50y	Exc L2-3 LINC00507 FREM3	exc
CCAAGCGCAAGTGATA-10L8TX_181031_002_A01	H18.30.002	50y	Exc L2-3 LINC00507 FREM3	exc
CCAAGCGCACCTGCTT-10L8TX_181031_002_A01	H18.30.002	50y	Exc L3-5 RORB COL22A1	exc
CCAAGCGCACTAGAGG-10L8TX_181031_002_A01	H18.30.002	50y	Exc L5-6 THEMIS CRABP1	exc
CCAAGCGGTGCCCACA-10L8TX_181031_002_A01	H18.30.002	50y	Exc L2 LAMP5 LTK	exc
CCAAGCGTCCATTGGA-10L8TX_181031_002_A01	H18.30.002	50y	Inh L3-5 SST ADGRG6	inh
CCAAGCGTCGTTCAGA-10L8TX_181031_002_A01	H18.30.002	50y	Exc L4-6 RORB SEMA3E	exc
CCAATGAAGAAGAACG-10L8TX_181031_002_A01	H18.30.002	50y	Inh L5-6 SST NPM1P10	inh
CCAATGAAGATTAGCA-10L8TX_181031_002_A01	H18.30.002	50y	Inh L2-6 LAMP5 CA1	inh
CCAATGAAGCGACTAG-10L8TX_181031_002_A01	H18.30.002	50y	Exc L4-6 RORB SEMA3E	exc
CCAATGAAGGGTTAAT-10L8TX_181031_002_A01	H18.30.002	50y	Exc L2-3 LINC00507 FREM3	exc
CCAATGACAACACAGG-10L8TX_181031_002_A01	H18.30.002	50y	Inh L2-4 PVALB WFDC2	inh
CCAATGACATACATCG-10L8TX_181031_002_A01	H18.30.002	50y	Exc L5-6 FEZF2 ABO	exc
CCAATTTAGCGACTAG-10L8TX_181031_002_A01	H18.30.002	50y	Exc L4-6 RORB C1R	exc
CCAATTTCATCTCGTC-10L8TX_181031_002_A01	H18.30.002	50y	Inh L3-5 SST ADGRG6	inh
CCAATTTTCCACCTCA-10L8TX_181031_002_A01	H18.30.002	50y	Exc L5-6 THEMIS C1QL3	exc
CCAATTTTCTACGCGG-10L8TX_181031_002_A01	H18.30.002	50y	Exc L2 LAMP5 LTK	exc
CCACAAAGTCGTGATT-10L8TX_181031_002_A01	H18.30.002	50y	Exc L4-5 RORB DAPK2	exc
CCACAAATCAGACCGC-10L8TX_181031_002_A01	H18.30.002	50y	Exc L2-3 LINC00507 FREM3	exc
CCACACTAGCGTGCCT-10L8TX_181031_002_A01	H18.30.002	50y	Exc L2-3 LINC00507 FREM3	exc
CCACACTAGCGTGCTC-10L8TX_181031_002_A01	H18.30.002	50y	Exc L5-6 THEMIS C1QL3	exc
CCACACTCATGGAAGC-10L8TX_181031_002_A01	H18.30.002	50y	Inh L1-2 VIP LBH	inh
CCACACTGTAAGATTG-10L8TX_181031_002_A01	H18.30.002	50y	Exc L2-3 LINC00507 FREM3	exc
CCACACTGTAAGGTCG-10L8TX_181031_002_A01	H18.30.002	50y	Exc L5-6 FEZF2 EFTUD1P1	exc
CCACACTTCCATCTGC-10L8TX_181031_002_A01	H18.30.002	50y	Exc L4-6 FEZF2 IL26	exc
CCACACTTCGTCTCAC-10L8TX_181031_002_A01	H18.30.002	50y	Exc L5-6 THEMIS CRABP1	exc
CCACACTTCGTGGCTG-10L8TX_181031_002_A01	H18.30.002	50y	Exc L5-6 RORB TTC12	exc
CCACCATAGATAGCAT-10L8TX_181031_002_A01	H18.30.002	50y	Inh L2-4 SST FRZB	inh
CCACCATGTCGTGATT-10L8TX_181031_002_A01	H18.30.002	50y	Inh L4-6 PVALB SULF1	inh
CCACCATGTTCTCCTG-10L8TX_181031_002_A01	H18.30.002	50y	Exc L3-5 RORB ESR1	exc
CCACGAGAGAAGGTAG-10L8TX_181031_002_A01	H18.30.002	50y	Exc L5-6 THEMIS CRABP1	exc
CCACGAGAGACGAAGA-10L8TX_181031_002_A01	H18.30.002	50y	Exc L2-3 LINC00507 FREM3	exc
CCACGAGAGACGGTTG-10L8TX_181031_002_A01	H18.30.002	50y	Exc L2-3 LINC00507 FREM3	exc
CCACGAGAGATCCCAT-10L8TX_181031_002_A01	H18.30.002	50y	Inh L1-3 SST CALB1	inh
CCACGAGGTAAGAACT-10L8TX_181031_002_A01	H18.30.002	50y	Inh L1-2 SST BAGE2	inh
CCACGAGGTTCGATTG-10L8TX_181031_002_A01	H18.30.002	50y	Exc L4-6 RORB C1R	exc
CCACGAGTCAGCATTG-10L8TX_181031_002_A01	H18.30.002	50y	Inh L1-4 VIP OPRM1	inh
CCACGAGTCGAAACAA-10L8TX_181031_002_A01	H18.30.002	50y	Exc L2 LAMP5 LTK	exc
CCACGAGTCTAGACCA-10L8TX_181031_002_A01	H18.30.002	50y	Inh L3-5 SST ADGRG6	inh
CCACGTTAGCGCGTTC-10L8TX_181031_002_A01	H18.30.002	50y	Exc L5-6 THEMIS C1QL3	exc
CCACGTTCATATGGCT-10L8TX_181031_002_A01	H18.30.002	50y	Exc L4-6 RORB SEMA3E	exc
CCACGTTCATGCCGGT-10L8TX_181031_002_A01	H18.30.002	50y	Exc L2-3 LINC00507 FREM3	exc
CCACGTTGTAGTGATA-10L8TX_181031_002_A01	H18.30.002	50y	Exc L5-6 FEZF2 EFTUD1P1	exc
CCACGTTGTCTACACA-10L8TX_181031_002_A01	H18.30.002	50y	Inh L2-4 SST FRZB	inh
CCACGTTTCAGTCATG-10L8TX_181031_002_A01	H18.30.002	50y	Exc L2-3 LINC00507 FREM3	exc
CCACGTTTCTGTACAG-10L8TX_181031_002_A01	H18.30.002	50y	Inh L2-4 SST FRZB	inh
CCACTTGAGAAACCAT-10L8TX_181031_002_A01	H18.30.002	50y	Exc L4-6 RORB SEMA3E	exc
CCACTTGAGGGCAAGG-10L8TX_181031_002_A01	H18.30.002	50y	Exc L2-3 LINC00507 FREM3	exc
CCACTTGCACCCAAGC-10L8TX_181031_002_A01	H18.30.002	50y	Exc L4-6 RORB SEMA3E	exc
CCACTTGCATAATGCC-10L8TX_181031_002_A01	H18.30.002	50y	Exc L5-6 FEZF2 ABO	exc
CCACTTGCATGACGTT-10L8TX_181031_002_A01	H18.30.002	50y	Inh L5-6 SST MIR548F2	inh
CCACTTGGTGGCGCTT-10L8TX_181031_002_A01	H18.30.002	50y	Exc L5-6 THEMIS C1QL3	exc
CCACTTGGTTCACCGG-10L8TX_181031_002_A01	H18.30.002	50y	Exc L5-6 FEZF2 EFTUD1P1	exc
CCACTTGTCTGAGGTT-10L8TX_181031_002_A01	H18.30.002	50y	Exc L2 LAMP5 LTK	exc
CCATAAGAGTATGTAG-10L8TX_181031_002_A01	H18.30.002	50y	Inh L2-4 PVALB WFDC2	inh
CCATAAGCAGGTCCGT-10L8TX_181031_002_A01	H18.30.002	50y	Exc L4-6 RORB SEMA3E	exc
CCATAAGCAGGTGGAT-10L8TX_181031_002_A01	H18.30.002	50y	Exc L5-6 THEMIS C1QL3	exc
CCATAAGGTCTCAGGC-10L8TX_181031_002_A01	H18.30.002	50y	Exc L3-5 RORB ESR1	exc
CCATAAGGTGTCTTGA-10L8TX_181031_002_A01	H18.30.002	50y	Exc L5-6 THEMIS C1QL3	exc
CCATAAGGTTTGAAAG-10L8TX_181031_002_A01	H18.30.002	50y	Inh L2-5 VIP SERPINF1	inh
CCATCACAGTTGGCTT-10L8TX_181031_002_A01	H18.30.002	50y	Exc L5-6 FEZF2 EFTUD1P1	exc
CCATCACCAGCTGAGA-10L8TX_181031_002_A01	H18.30.002	50y	Exc L2-3 LINC00507 FREM3	exc
CCATCACCAGTAGAAT-10L8TX_181031_002_A01	H18.30.002	50y	Inh L3-6 VIP HS3ST3A1	inh
CCATCACCATTGCAAC-10L8TX_181031_002_A01	H18.30.002	50y	Inh L1-2 GAD1 MC4R	inh
CCATCACGTCCTGTTC-10L8TX_181031_002_A01	H18.30.002	50y	Inh L4-6 SST B3GAT2	inh
CCATCACTCACCATCC-10L8TX_181031_002_A01	H18.30.002	50y	Inh L1-3 SST CALB1	inh
CCATCACTCATGGATC-10L8TX_181031_002_A01	H18.30.002	50y	Exc L2-4 LINC00507 GLP2R	outlier
CCATCACTCCACGTAA-10L8TX_181031_002_A01	H18.30.002	50y	Exc L4-5 RORB FOLH1B	exc
CCATCACTCGCATTAG-10L8TX_181031_002_A01	H18.30.002	50y	Exc L5-6 THEMIS C1QL3	exc
CCATCACTCGCGTTTC-10L8TX_181031_002_A01	H18.30.002	50y	Exc L2 LAMP5 LTK	exc
CCATCACTCTTTCCGG-10L8TX_181031_002_A01	H18.30.002	50y	Exc L2-3 LINC00507 FREM3	exc
CCCAACTAGTATGGAT-10L8TX_181031_002_A01	H18.30.002	50y	Inh L2-6 VIP QPCT	inh
CCCAACTAGTTCCAGT-10L8TX_181031_002_A01	H18.30.002	50y	Inh L1-2 SST BAGE2	inh
CCCAACTCATATCTGG-10L8TX_181031_002_A01	H18.30.002	50y	Exc L5-6 FEZF2 EFTUD1P1	exc
CCCAACTGTTCCAGGC-10L8TX_181031_002_A01	H18.30.002	50y	Exc L2-3 LINC00507 FREM3	exc
CCCAACTTCAAGAAAC-10L8TX_181031_002_A01	H18.30.002	50y	Exc L5-6 FEZF2 EFTUD1P1	outlier
CCCAACTTCTGCTGAA-10L8TX_181031_002_A01	H18.30.002	50y	Exc L2-4 LINC00507 GLP2R	exc
CCCATTGAGGTATTGA-10L8TX_181031_002_A01	H18.30.002	50y	Exc L3-4 RORB CARM1P1	exc
CCCATTGCACAGTGAG-10L8TX_181031_002_A01	H18.30.002	50y	Exc L4-6 RORB SEMA3E	exc
CCCATTGCACCAAATC-10L8TX_181031_002_A01	H18.30.002	50y	Exc L4-5 RORB FOLH1B	exc
CCCATTGCACCACTGG-10L8TX_181031_002_A01	H18.30.002	50y	Exc L3-5 RORB ESR1	exc
CCCATTGCACCAGCGT-10L8TX_181031_002_A01	H18.30.002	50y	Exc L3-4 RORB CARM1P1	exc
CCCATTGCAGAGATTA-10L8TX_181031_002_A01	H18.30.002	50y	Exc L3-5 RORB ESR1	exc
CCCATTGGTGAGCAGT-10L8TX_181031_002_A01	H18.30.002	50y	Exc L2 LAMP5 LTK	exc
CCCATTGGTGGATCGA-10L8TX_181031_002_A01	H18.30.002	50y	Exc L2-3 LINC00507 FREM3	exc
CCCATTGGTGTTCAGT-10L8TX_181031_002_A01	H18.30.002	50y	Exc L2 LAMP5 LTK	exc
CCCGAAGAGACTACCT-10L8TX_181031_002_A01	H18.30.002	50y	Inh L2-6 LAMP5 CA1	inh
CCCGAAGCAAGAGATT-10L8TX_181031_002_A01	H18.30.002	50y	Exc L2-3 LINC00507 FREM3	exc
CCCGAAGCAGTTGTTG-10L8TX_181031_002_A01	H18.30.002	50y	Exc L5-6 THEMIS C1QL3	exc
CCCGAAGGTACGACTT-10L8TX_181031_002_A01	H18.30.002	50y	Exc L2 LAMP5 LTK	exc
CCCGAAGGTTAGTCGT-10L8TX_181031_002_A01	H18.30.002	50y	Exc L3-5 RORB ESR1	exc
CCCGAAGGTTTCCAAG-10L8TX_181031_002_A01	H18.30.002	50y	Inh L4-6 SST B3GAT2	inh
CCCGAAGTCCCAGGAC-10L8TX_181031_002_A01	H18.30.002	50y	Inh L3-6 VIP HS3ST3A1	inh
CCCGAAGTCCCTGTTG-10L8TX_181031_002_A01	H18.30.002	50y	Inh L5-6 GAD1 GLP1R	inh
CCCGGAAAGCCATGCC-10L8TX_181031_002_A01	H18.30.002	50y	Exc L2-4 LINC00507 GLP2R	exc
CCCGGAAAGTCGAGGT-10L8TX_181031_002_A01	H18.30.002	50y	Inh L1-3 SST CALB1	inh
CCCGGAACACGCGCAT-10L8TX_181031_002_A01	H18.30.002	50y	Inh L4-5 PVALB MEPE	inh
CCCGGAACACTTTAGG-10L8TX_181031_002_A01	H18.30.002	50y	Oligo L1-6 OPALIN	glia
CCCGGAACATGAATCC-10L8TX_181031_002_A01	H18.30.002	50y	Exc L4-6 RORB SEMA3E	exc
CCCGGAAGTCTTGTCC-10L8TX_181031_002_A01	H18.30.002	50y	Inh L1 SST NMBR	inh
CCCGGAATCACGGGAA-10L8TX_181031_002_A01	H18.30.002	50y	Exc L3-5 RORB COL22A1	exc
CCCGGAATCATTGCTT-10L8TX_181031_002_A01	H18.30.002	50y	Inh L3-5 SST ADGRG6	inh
CCCGGAATCCTGTTAT-10L8TX_181031_002_A01	H18.30.002	50y	Inh L1-3 SST CALB1	inh
CCCTAACAGACGTCGA-10L8TX_181031_002_A01	H18.30.002	50y	Inh L3-5 SST ADGRG6	inh
CCCTAACAGCACCTGC-10L8TX_181031_002_A01	H18.30.002	50y	Inh L2-4 SST FRZB	inh
CCCTAACAGTAGGCCA-10L8TX_181031_002_A01	H18.30.002	50y	Inh L1-3 SST CALB1	inh
CCCTAACAGTGGCAGT-10L8TX_181031_002_A01	H18.30.002	50y	Exc L5-6 THEMIS C1QL3	exc
CCCTAACCAAGTCATC-10L8TX_181031_002_A01	H18.30.002	50y	Exc L5-6 FEZF2 ABO	exc
CCCTAACCAGCACCCA-10L8TX_181031_002_A01	H18.30.002	50y	Inh L1-3 SST CALB1	inh
CCCTAACGTAGCGCCT-10L8TX_181031_002_A01	H18.30.002	50y	Inh L3-5 SST ADGRG6	inh
CCCTAACGTTCTCTAT-10L8TX_181031_002_A01	H18.30.002	50y	Exc L2 LAMP5 LTK	exc
CCCTAACTCAGCAATC-10L8TX_181031_002_A01	H18.30.002	50y	Inh L1-3 VIP ADAMTSL1	inh
CCCTAACTCTCTCGAC-10L8TX_181031_002_A01	H18.30.002	50y	Exc L4-5 RORB FOLH1B	exc
CCCTCAAAGCGTTCCG-10L8TX_181031_002_A01	H18.30.002	50y	Inh L2-4 PVALB WFDC2	inh
CCCTCAAAGTCGGGAT-10L8TX_181031_002_A01	H18.30.002	50y	Exc L4-6 RORB SEMA3E	exc
CCCTCAACAAGTTCCA-10L8TX_181031_002_A01	H18.30.002	50y	Exc L2-3 LINC00507 FREM3	exc
CCCTCAAGTTCAGCTA-10L8TX_181031_002_A01	H18.30.002	50y	Exc L5-6 FEZF2 ABO	exc
CCCTCAATCAGCCTTC-10L8TX_181031_002_A01	H18.30.002	50y	Exc L4-6 FEZF2 IL26	exc
CCCTCAATCATCGCTC-10L8TX_181031_002_A01	H18.30.002	50y	Inh L1-3 SST CALB1	inh
CCCTCAATCCACAAGT-10L8TX_181031_002_A01	H18.30.002	50y	Exc L4-6 FEZF2 IL26	exc
CCCTCAATCGAAGTGG-10L8TX_181031_002_A01	H18.30.002	50y	Inh L2-4 PVALB WFDC2	inh
CCCTCAATCTCGGGAC-10L8TX_181031_002_A01	H18.30.002	50y	Exc L2-3 LINC00507 FREM3	exc
CCCTCTCAGGCCCACT-10L8TX_181031_002_A01	H18.30.002	50y	Inh L1-3 SST CALB1	inh
CCCTCTCGTACGAAAT-10L8TX_181031_002_A01	H18.30.002	50y	Exc L5-6 FEZF2 ABO	exc
CCCTCTCTCGGCTTCT-10L8TX_181031_002_A01	H18.30.002	50y	Inh L1-3 SST CALB1	inh
CCCTGATAGCTCCACG-10L8TX_181031_002_A01	H18.30.002	50y	Exc L2-3 LINC00507 FREM3	exc
CCCTGATCAAACTAAG-10L8TX_181031_002_A01	H18.30.002	50y	Exc L2-3 LINC00507 FREM3	exc
CCCTGATCAAATCGTC-10L8TX_181031_002_A01	H18.30.002	50y	Oligo L1-6 OPALIN	glia
CCCTGATCAAGCCCAC-10L8TX_181031_002_A01	H18.30.002	50y	Inh L5-6 SST KLHDC8A	inh
CCCTGATCACCAGGTC-10L8TX_181031_002_A01	H18.30.002	50y	Inh L1-4 LAMP5 LCP2	inh
CCCTGATCAGCTGGTC-10L8TX_181031_002_A01	H18.30.002	50y	Inh L2-4 SST FRZB	inh
CCCTGATTCACGATCA-10L8TX_181031_002_A01	H18.30.002	50y	Astro L1-6 FGFR3 SLC14A1	glia
CCCTTAGAGGGCAAGG-10L8TX_181031_002_A01	H18.30.002	50y	Inh L2-4 PVALB WFDC2	inh
CCCTTAGAGGGTAATT-10L8TX_181031_002_A01	H18.30.002	50y	Inh L2-4 PVALB WFDC2	inh
CCCTTAGCAATGAGCG-10L8TX_181031_002_A01	H18.30.002	50y	Inh L4-6 SST B3GAT2	inh
CCCTTAGCACGGCACT-10L8TX_181031_002_A01	H18.30.002	50y	Exc L4-6 FEZF2 IL26	exc
CCCTTAGCAGCTGGTC-10L8TX_181031_002_A01	H18.30.002	50y	Exc L4-5 RORB FOLH1B	exc
CCCTTAGCATTGTAGC-10L8TX_181031_002_A01	H18.30.002	50y	Exc L5-6 THEMIS C1QL3	exc
CCCTTAGGTCGTACAT-10L8TX_181031_002_A01	H18.30.002	50y	Exc L5-6 FEZF2 ABO	exc
CCGAACGAGACTCCGC-10L8TX_181031_002_A01	H18.30.002	50y	Exc L2-3 LINC00507 FREM3	exc
CCGAACGAGATCGGTG-10L8TX_181031_002_A01	H18.30.002	50y	Exc L2-3 LINC00507 FREM3	exc
CCGAACGAGTACAGCG-10L8TX_181031_002_A01	H18.30.002	50y	Exc L2 LAMP5 LTK	exc
CCGAACGTCAAAGACA-10L8TX_181031_002_A01	H18.30.002	50y	Exc L4-6 RORB C1R	exc
CCGAACGTCCAAGGGA-10L8TX_181031_002_A01	H18.30.002	50y	Exc L2-3 LINC00507 FREM3	exc
CCGAACGTCCACAAGT-10L8TX_181031_002_A01	H18.30.002	50y	Exc L5-6 THEMIS C1QL3	exc
CCGAACGTCCATTTCA-10L8TX_181031_002_A01	H18.30.002	50y	Exc L3-5 RORB ESR1	exc
CCGAACGTCTCGAACA-10L8TX_181031_002_A01	H18.30.002	50y	Inh L1-2 LAMP5 DBP	inh
CCGATCTAGCACAAAT-10L8TX_181031_002_A01	H18.30.002	50y	Inh L1 SST NMBR	inh
CCGATCTAGTATGCAA-10L8TX_181031_002_A01	H18.30.002	50y	Exc L2 LAMP5 LTK	exc
CCGATCTAGTCACACT-10L8TX_181031_002_A01	H18.30.002	50y	Inh L1-3 SST CALB1	inh
CCGATCTAGTTCTCTT-10L8TX_181031_002_A01	H18.30.002	50y	Inh L1-4 LAMP5 LCP2	inh
CCGATCTCAGGGAGAG-10L8TX_181031_002_A01	H18.30.002	50y	Exc L2 LAMP5 LTK	exc
CCGATCTCATGCGTGC-10L8TX_181031_002_A01	H18.30.002	50y	Exc L2-3 LINC00507 FREM3	exc
CCGATCTGTGCCCACA-10L8TX_181031_002_A01	H18.30.002	50y	Inh L3-6 SST HPGD	inh
CCGATCTGTGTTAGCT-10L8TX_181031_002_A01	H18.30.002	50y	Exc L2 LAMP5 LTK	exc
CCGATCTTCGGCTCTT-10L8TX_181031_002_A01	H18.30.002	50y	Inh L2-6 VIP QPCT	inh
CCGATCTTCTTTCCGG-10L8TX_181031_002_A01	H18.30.002	50y	Inh L3-6 SST HPGD	inh
CCGATGGAGAAATTGC-10L8TX_181031_002_A01	H18.30.002	50y	Inh L4-6 SST B3GAT2	inh
CCGATGGAGAAGTCTA-10L8TX_181031_002_A01	H18.30.002	50y	Inh L1-4 LAMP5 LCP2	inh
CCGATGGAGTATCCTG-10L8TX_181031_002_A01	H18.30.002	50y	Inh L1-3 SST CALB1	inh
CCGATGGAGTGTAGAT-10L8TX_181031_002_A01	H18.30.002	50y	Inh L4-6 PVALB SULF1	inh
CCGATGGCACTGAGGA-10L8TX_181031_002_A01	H18.30.002	50y	Inh L2-6 LAMP5 CA1	inh
CCGATGGCATCTCGTC-10L8TX_181031_002_A01	H18.30.002	50y	Exc L5-6 FEZF2 ABO	exc
CCGATGGCATGACGGA-10L8TX_181031_002_A01	H18.30.002	50y	Exc L4-6 RORB C1R	exc
CCGATGGGTTCAGTAC-10L8TX_181031_002_A01	H18.30.002	50y	Inh L1-3 SST CALB1	inh
CCGATGGTCATTACGG-10L8TX_181031_002_A01	H18.30.002	50y	Inh L4-5 SST STK32A	inh
CCGATGGTCGAGATAA-10L8TX_181031_002_A01	H18.30.002	50y	Inh L1-3 PAX6 SYT6	inh
CCGATGGTCGTAACCA-10L8TX_181031_002_A01	H18.30.002	50y	Exc L3-5 RORB FILIP1L	exc
CCGCAAGAGTCCCAAT-10L8TX_181031_002_A01	H18.30.002	50y	Exc L5-6 THEMIS C1QL3	exc
CCGCAAGCACAAAGCG-10L8TX_181031_002_A01	H18.30.002	50y	Exc L2-3 LINC00507 FREM3	exc
CCGCAAGCACCGTGAC-10L8TX_181031_002_A01	H18.30.002	50y	Exc L5-6 THEMIS C1QL3	exc
CCGCAAGCATCCGATA-10L8TX_181031_002_A01	H18.30.002	50y	Exc L5-6 THEMIS C1QL3	exc
CCGCAAGCATGATGCT-10L8TX_181031_002_A01	H18.30.002	50y	Inh L1-2 SST BAGE2	inh
CCGCAAGGTGACAGCA-10L8TX_181031_002_A01	H18.30.002	50y	Exc L3-5 RORB COL22A1	exc
CCGGACAAGAAGTCTA-10L8TX_181031_002_A01	H18.30.002	50y	Oligo L1-6 OPALIN	glia
CCGGACAAGGGCGAAG-10L8TX_181031_002_A01	H18.30.002	50y	Exc L3-5 RORB ESR1	exc
CCGGACACACGTCATA-10L8TX_181031_002_A01	H18.30.002	50y	Exc L5-6 THEMIS C1QL3	exc
CCGGACAGTACCTAAC-10L8TX_181031_002_A01	H18.30.002	50y	Exc L3-4 RORB CARM1P1	exc
CCGGACAGTAGTACGG-10L8TX_181031_002_A01	H18.30.002	50y	Exc L5-6 THEMIS C1QL3	exc
CCGGACAGTATGAAAC-10L8TX_181031_002_A01	H18.30.002	50y	Exc L2-3 LINC00507 FREM3	exc
CCGGACAGTCTCTCCA-10L8TX_181031_002_A01	H18.30.002	50y	Inh L2-4 PVALB WFDC2	inh
CCGGACAGTGATTCTG-10L8TX_181031_002_A01	H18.30.002	50y	Exc L2-3 LINC00507 FREM3	exc
CCGGACAGTTAGGCTT-10L8TX_181031_002_A01	H18.30.002	50y	Exc L3-5 RORB ESR1	exc
CCGGACATCCGTCAAA-10L8TX_181031_002_A01	H18.30.002	50y	Exc L3-4 RORB CARM1P1	exc
CCGGACATCGTGCGAC-10L8TX_181031_002_A01	H18.30.002	50y	Exc L2-3 LINC00507 FREM3	exc
CCGGACATCTGGTGGC-10L8TX_181031_002_A01	H18.30.002	50y	Exc L3-5 RORB ESR1	exc
CCGGGTAAGAGGACTC-10L8TX_181031_002_A01	H18.30.002	50y	Exc L3-5 RORB FILIP1L	exc
CCGGGTAAGTTCTCTT-10L8TX_181031_002_A01	H18.30.002	50y	Inh L2-5 VIP SERPINF1	inh
CCGGGTAGTGCCGTAC-10L8TX_181031_002_A01	H18.30.002	50y	Inh L1-3 VIP CHRM2	inh
CCGGGTATCACTGAAC-10L8TX_181031_002_A01	H18.30.002	50y	Exc L3-5 RORB COL22A1	exc
CCGGTAGAGAAAGTCT-10L8TX_181031_002_A01	H18.30.002	50y	Exc L5-6 THEMIS FGF10	exc
CCGGTAGAGAACCGCA-10L8TX_181031_002_A01	H18.30.002	50y	Exc L2-3 LINC00507 FREM3	exc
CCGGTAGCAGTAGTTC-10L8TX_181031_002_A01	H18.30.002	50y	Inh L4-6 SST B3GAT2	inh
CCGGTAGGTTAGAGTA-10L8TX_181031_002_A01	H18.30.002	50y	Exc L3-5 RORB ESR1	exc
CCGGTAGGTTCTCCCA-10L8TX_181031_002_A01	H18.30.002	50y	Exc L3-4 RORB CARM1P1	exc
CCGGTAGGTTGGACTT-10L8TX_181031_002_A01	H18.30.002	50y	Exc L4-6 RORB SEMA3E	exc
CCGGTGAAGTTACGGG-10L8TX_181031_002_A01	H18.30.002	50y	Exc L5-6 FEZF2 ABO	exc
CCGGTGAAGTTGAATG-10L8TX_181031_002_A01	H18.30.002	50y	Exc L3-5 RORB ESR1	exc
CCGGTGACAACAAGAT-10L8TX_181031_002_A01	H18.30.002	50y	Exc L2 LAMP5 LTK	exc
CCGGTGACATCACCAA-10L8TX_181031_002_A01	H18.30.002	50y	Inh L2-6 VIP QPCT	inh
CCGGTGAGTGTATACC-10L8TX_181031_002_A01	H18.30.002	50y	Exc L2-3 LINC00507 FREM3	exc
CCGGTGAGTTTGACAC-10L8TX_181031_002_A01	H18.30.002	50y	Exc L4-5 RORB FOLH1B	outlier
CCGGTGATCATGACAC-10L8TX_181031_002_A01	H18.30.002	50y	Exc L2 LAMP5 LTK	exc
CCGGTGATCCGTGTCT-10L8TX_181031_002_A01	H18.30.002	50y	Oligo L1-6 OPALIN	glia
CCGGTGATCGTGGACC-10L8TX_181031_002_A01	H18.30.002	50y	Exc L2-3 LINC00507 FREM3	exc
CCGGTGATCGTGTGGC-10L8TX_181031_002_A01	H18.30.002	50y	Exc L2-3 LINC00507 FREM3	exc
CCGGTGATCTTGGTCC-10L8TX_181031_002_A01	H18.30.002	50y	Exc L2-3 LINC00507 FREM3	exc
CCGTAGGAGCACTCTA-10L8TX_181031_002_A01	H18.30.002	50y	Exc L2-3 LINC00507 FREM3	exc
CCGTAGGAGTAGAGTT-10L8TX_181031_002_A01	H18.30.002	50y	Micro L1-3 TYROBP	glia
CCGTAGGCATCGATGT-10L8TX_181031_002_A01	H18.30.002	50y	Exc L2-3 LINC00507 FREM3	exc
CCGTAGGTCACATTGG-10L8TX_181031_002_A01	H18.30.002	50y	Exc L3-5 RORB ESR1	exc
CCGTAGGTCACTACGA-10L8TX_181031_002_A01	H18.30.002	50y	Exc L2-3 LINC00507 FREM3	exc
CCGTAGGTCTAGAACC-10L8TX_181031_002_A01	H18.30.002	50y	Exc L5-6 THEMIS C1QL3	exc
CCGTAGGTCTCGAGTA-10L8TX_181031_002_A01	H18.30.002	50y	Exc L4-5 RORB DAPK2	exc
CCGTGAGAGAGTCGAC-10L8TX_181031_002_A01	H18.30.002	50y	Inh L1-2 PAX6 CDH12	inh
CCGTGAGAGTCTGCAT-10L8TX_181031_002_A01	H18.30.002	50y	Exc L5-6 FEZF2 EFTUD1P1	exc
CCGTGAGCAACAGCTT-10L8TX_181031_002_A01	H18.30.002	50y	Inh L4-6 PVALB SULF1	inh
CCGTGAGCAACCGGAA-10L8TX_181031_002_A01	H18.30.002	50y	Exc L4-6 FEZF2 IL26	exc
CCGTGAGCAACGTATC-10L8TX_181031_002_A01	H18.30.002	50y	Exc L4-6 RORB SEMA3E	exc
CCGTGAGCATGTCAGT-10L8TX_181031_002_A01	H18.30.002	50y	Exc L3-5 RORB FILIP1L	exc
CCGTGAGGTGCCGTAC-10L8TX_181031_002_A01	H18.30.002	50y	Exc L2-3 LINC00507 FREM3	exc
CCGTGAGGTGTCTTAG-10L8TX_181031_002_A01	H18.30.002	50y	Exc L4-5 RORB DAPK2	exc
CCGTGAGTCAGAATAG-10L8TX_181031_002_A01	H18.30.002	50y	Inh L3-5 SST ADGRG6	inh
CCGTGAGTCATGCATG-10L8TX_181031_002_A01	H18.30.002	50y	Inh L1-3 SST CALB1	inh
CCGTGAGTCATTGCTT-10L8TX_181031_002_A01	H18.30.002	50y	Oligo L1-6 OPALIN	glia
CCGTGAGTCGACACTA-10L8TX_181031_002_A01	H18.30.002	50y	Exc L3-5 RORB FILIP1L	exc
CCGTGAGTCGCGCCAA-10L8TX_181031_002_A01	H18.30.002	50y	Exc L3-5 RORB FILIP1L	exc
CCGTGAGTCTTTGCAT-10L8TX_181031_002_A01	H18.30.002	50y	Exc L3-5 RORB FILIP1L	exc
CCGTTCAAGTTACTCG-10L8TX_181031_002_A01	H18.30.002	50y	Inh L4-6 PVALB SULF1	inh
CCGTTCACAATGTCAC-10L8TX_181031_002_A01	H18.30.002	50y	Inh L2-4 PVALB WFDC2	inh
CCGTTCACAGTTACCA-10L8TX_181031_002_A01	H18.30.002	50y	Oligo L1-6 OPALIN	glia
CCGTTCAGTCCCGGTA-10L8TX_181031_002_A01	H18.30.002	50y	Inh L3-5 SST ADGRG6	inh
CCGTTCAGTGTCTTGA-10L8TX_181031_002_A01	H18.30.002	50y	Exc L5-6 THEMIS C1QL3	exc
CCTAACCAGAGCTGAC-10L8TX_181031_002_A01	H18.30.002	50y	Exc L4-6 FEZF2 IL26	exc
CCTAACCAGGTTCCGC-10L8TX_181031_002_A01	H18.30.002	50y	Exc L2-3 LINC00507 FREM3	exc
CCTAACCAGTGCTAGG-10L8TX_181031_002_A01	H18.30.002	50y	Exc L5-6 FEZF2 ABO	exc
CCTAACCCAACCCTAA-10L8TX_181031_002_A01	H18.30.002	50y	Inh L1-2 VIP PCDH20	inh
CCTAACCGTACTGGGA-10L8TX_181031_002_A01	H18.30.002	50y	Exc L4-6 RORB SEMA3E	exc
CCTAACCGTTTCTATC-10L8TX_181031_002_A01	H18.30.002	50y	Inh L1 SST NMBR	inh
CCTAACCTCACTACGA-10L8TX_181031_002_A01	H18.30.002	50y	Exc L3-5 RORB ESR1	exc
CCTAACCTCATTTGCT-10L8TX_181031_002_A01	H18.30.002	50y	Exc L2 LAMP5 LTK	exc
CCTAACCTCCGCACGA-10L8TX_181031_002_A01	H18.30.002	50y	Exc L2 LAMP5 LTK	exc
CCTAAGAAGACCATAA-10L8TX_181031_002_A01	H18.30.002	50y	Inh L4-6 SST B3GAT2	inh
CCTAAGAAGAGTTGAT-10L8TX_181031_002_A01	H18.30.002	50y	Exc L5-6 THEMIS C1QL3	exc
CCTAAGACAAATCGGG-10L8TX_181031_002_A01	H18.30.002	50y	Exc L3-4 RORB CARM1P1	exc
CCTAAGACAAGCGAAC-10L8TX_181031_002_A01	H18.30.002	50y	Inh L3-5 SST ADGRG6	inh
CCTAAGACATATGCGT-10L8TX_181031_002_A01	H18.30.002	50y	Inh L2-4 SST FRZB	inh
CCTAAGAGTAGAGGAA-10L8TX_181031_002_A01	H18.30.002	50y	Exc L5-6 FEZF2 ABO	exc
CCTAAGATCCATCGTC-10L8TX_181031_002_A01	H18.30.002	50y	Inh L1-3 SST CALB1	inh
CCTACGTAGATTGAGT-10L8TX_181031_002_A01	H18.30.002	50y	Exc L4-6 RORB SEMA3E	exc
CCTACGTAGTTCACTG-10L8TX_181031_002_A01	H18.30.002	50y	Exc L4-6 RORB SEMA3E	exc
CCTACGTCACAATTCG-10L8TX_181031_002_A01	H18.30.002	50y	Exc L5-6 THEMIS C1QL3	exc
CCTACGTGTACGTGAG-10L8TX_181031_002_A01	H18.30.002	50y	Exc L5-6 FEZF2 EFTUD1P1	exc
CCTACGTGTAGGTAGC-10L8TX_181031_002_A01	H18.30.002	50y	Exc L2 LAMP5 LTK	exc
CCTACGTGTCTCTCTG-10L8TX_181031_002_A01	H18.30.002	50y	Inh L4-6 SST B3GAT2	inh
CCTACGTGTGGGAGAG-10L8TX_181031_002_A01	H18.30.002	50y	Exc L2-3 LINC00507 FREM3	exc
CCTACGTTCGTTGTGA-10L8TX_181031_002_A01	H18.30.002	50y	Inh L1-3 SST CALB1	inh
CCTATCGAGAATCGTA-10L8TX_181031_002_A01	H18.30.002	50y	Exc L2 LAMP5 LTK	exc
CCTATCGAGCATACTC-10L8TX_181031_002_A01	H18.30.002	50y	Exc L4-6 RORB C1R	exc
CCTATCGAGGCCTTCG-10L8TX_181031_002_A01	H18.30.002	50y	Exc L2-3 LINC00507 FREM3	exc
CCTATCGCACAGTACT-10L8TX_181031_002_A01	H18.30.002	50y	Inh L2-4 PVALB WFDC2	inh
CCTATCGCAGCATGCC-10L8TX_181031_002_A01	H18.30.002	50y	Exc L3-5 RORB COL22A1	exc
CCTATCGCATACCACA-10L8TX_181031_002_A01	H18.30.002	50y	Inh L2-4 PVALB WFDC2	inh
CCTATCGGTACACTCA-10L8TX_181031_002_A01	H18.30.002	50y	Astro L1-6 FGFR3 SLC14A1	glia
CCTATCGGTGCGAGTA-10L8TX_181031_002_A01	H18.30.002	50y	Exc L5-6 FEZF2 ABO	exc
CCTATCGTCGCTTGAA-10L8TX_181031_002_A01	H18.30.002	50y	Exc L4-6 RORB SEMA3E	exc
CCTATCGTCGGCTTCT-10L8TX_181031_002_A01	H18.30.002	50y	Inh L1-3 SST CALB1	inh
CCTCAACCAAGACAAT-10L8TX_181031_002_A01	H18.30.002	50y	Exc L2 LAMP5 LTK	exc
CCTCAACCATATCTCT-10L8TX_181031_002_A01	H18.30.002	50y	Inh L1-3 SST CALB1	inh
CCTCAACGTTAATGAG-10L8TX_181031_002_A01	H18.30.002	50y	Exc L3-5 RORB ESR1	exc
CCTCAACTCAGCGCGT-10L8TX_181031_002_A01	H18.30.002	50y	Exc L3-4 RORB CARM1P1	exc
CCTCAACTCATTACCT-10L8TX_181031_002_A01	H18.30.002	50y	Inh L3-6 VIP HS3ST3A1	inh
CCTCAACTCTCATGCC-10L8TX_181031_002_A01	H18.30.002	50y	Exc L2 LAMP5 LTK	exc
CCTCAACTCTCATGGA-10L8TX_181031_002_A01	H18.30.002	50y	Exc L4-6 RORB SEMA3E	exc
CCTCAACTCTCTCCGA-10L8TX_181031_002_A01	H18.30.002	50y	Exc L2-3 LINC00507 FREM3	exc
CCTCACAAGTAAGACT-10L8TX_181031_002_A01	H18.30.002	50y	Oligo L1-6 OPALIN	glia
CCTCACACAGGAACCA-10L8TX_181031_002_A01	H18.30.002	50y	Exc L5-6 THEMIS C1QL3	exc
CCTCACAGTCACTCGG-10L8TX_181031_002_A01	H18.30.002	50y	Inh L1-3 PAX6 SYT6	inh
CCTCACATCAAGGAGC-10L8TX_181031_002_A01	H18.30.002	50y	Exc L2-3 LINC00507 FREM3	exc
CCTCAGTCACAAAGTA-10L8TX_181031_002_A01	H18.30.002	50y	Inh L1-2 VIP PCDH20	inh
CCTCAGTCAGTATACC-10L8TX_181031_002_A01	H18.30.002	50y	Inh L3-5 SST ADGRG6	inh
CCTCAGTCATGACACT-10L8TX_181031_002_A01	H18.30.002	50y	Exc L5-6 THEMIS C1QL3	exc
CCTCATGAGGCTTAAA-10L8TX_181031_002_A01	H18.30.002	50y	Inh L1-2 LAMP5 DBP	inh
CCTCATGAGTTCATGC-10L8TX_181031_002_A01	H18.30.002	50y	Exc L4-5 RORB FOLH1B	exc
CCTCATGCAGAACTTC-10L8TX_181031_002_A01	H18.30.002	50y	Inh L4-5 SST STK32A	inh
CCTCATGGTGCAAGAC-10L8TX_181031_002_A01	H18.30.002	50y	Exc L2 LAMP5 LTK	exc
CCTCATGGTTCTCCAC-10L8TX_181031_002_A01	H18.30.002	50y	Exc L2-3 LINC00507 FREM3	exc
CCTCATGTCCAGGACC-10L8TX_181031_002_A01	H18.30.002	50y	Inh L1-4 LAMP5 LCP2	inh
CCTCATGTCGAAATCC-10L8TX_181031_002_A01	H18.30.002	50y	Inh L1-4 LAMP5 LCP2	inh
CCTCATGTCGAACACT-10L8TX_181031_002_A01	H18.30.002	50y	Inh L2-5 VIP TYR	inh
CCTCATGTCTAGACAC-10L8TX_181031_002_A01	H18.30.002	50y	Inh L1-2 PAX6 CDH12	inh
CCTCATGTCTGGCCGA-10L8TX_181031_002_A01	H18.30.002	50y	Exc L2-3 LINC00507 FREM3	exc
CCTCCAAAGTAAACTG-10L8TX_181031_002_A01	H18.30.002	50y	Inh L2-4 PVALB WFDC2	inh
CCTCCAAGTGTTCAGT-10L8TX_181031_002_A01	H18.30.002	50y	Exc L2 LAMP5 LTK	exc
CCTCCTCAGGTCGTGA-10L8TX_181031_002_A01	H18.30.002	50y	Inh L3-6 VIP HS3ST3A1	inh
CCTCCTCAGTAGGTTA-10L8TX_181031_002_A01	H18.30.002	50y	Inh L3-6 VIP HS3ST3A1	inh
CCTCCTCAGTGATAAC-10L8TX_181031_002_A01	H18.30.002	50y	Exc L3-4 RORB CARM1P1	exc
CCTCCTCCAACGAGGT-10L8TX_181031_002_A01	H18.30.002	50y	Exc L2 LAMP5 LTK	exc
CCTCCTCCACCGTCGA-10L8TX_181031_002_A01	H18.30.002	50y	Exc L4-6 FEZF2 IL26	exc
CCTCCTCCATTAAAGG-10L8TX_181031_002_A01	H18.30.002	50y	Exc L2 LAMP5 LTK	exc
CCTCCTCGTAAGACCG-10L8TX_181031_002_A01	H18.30.002	50y	Inh L2-4 SST FRZB	inh
CCTCCTCGTAGACGTG-10L8TX_181031_002_A01	H18.30.002	50y	Exc L2-3 LINC00507 FREM3	exc
CCTCCTCTCCCGAGTG-10L8TX_181031_002_A01	H18.30.002	50y	Inh L2-4 PVALB WFDC2	inh
CCTCTAGAGGGTTTCT-10L8TX_181031_002_A01	H18.30.002	50y	Exc L3-4 RORB CARM1P1	exc
CCTCTAGCAAGCTGCC-10L8TX_181031_002_A01	H18.30.002	50y	Inh L2-4 PVALB WFDC2	inh
CCTCTAGCAGACATCT-10L8TX_181031_002_A01	H18.30.002	50y	Exc L5-6 FEZF2 EFTUD1P1	exc
CCTCTAGGTATAGGAT-10L8TX_181031_002_A01	H18.30.002	50y	Inh L2-4 SST FRZB	inh
CCTCTAGTCCTCTAGC-10L8TX_181031_002_A01	H18.30.002	50y	Inh L1-3 SST CALB1	inh
CCTCTAGTCGAGCCAC-10L8TX_181031_002_A01	H18.30.002	50y	Exc L3-4 RORB CARM1P1	exc
CCTCTAGTCGCAGTGC-10L8TX_181031_002_A01	H18.30.002	50y	Exc L3-4 RORB CARM1P1	exc
CCTCTCCAGCCAGAGT-10L8TX_181031_002_A01	H18.30.002	50y	Exc L4-6 RORB SEMA3E	exc
CCTCTCCCAATGAACA-10L8TX_181031_002_A01	H18.30.002	50y	Exc L2-3 LINC00507 FREM3	exc
CCTCTCCCACAGTCAT-10L8TX_181031_002_A01	H18.30.002	50y	Exc L5-6 RORB TTC12	exc
CCTCTCCCAGCGGTCT-10L8TX_181031_002_A01	H18.30.002	50y	Exc L2-3 LINC00507 FREM3	exc
CCTCTCCCATTCGGGC-10L8TX_181031_002_A01	H18.30.002	50y	Inh L4-5 SST STK32A	outlier
CCTCTCCGTCATAAAG-10L8TX_181031_002_A01	H18.30.002	50y	Oligo L1-6 OPALIN	glia
CCTCTCCTCAAGCCTA-10L8TX_181031_002_A01	H18.30.002	50y	Exc L2-3 LINC00507 FREM3	exc
CCTCTCCTCCATTTCA-10L8TX_181031_002_A01	H18.30.002	50y	Exc L2-4 LINC00507 GLP2R	exc
CCTGCATCAAGTCGTT-10L8TX_181031_002_A01	H18.30.002	50y	Exc L2-3 LINC00507 FREM3	exc
CCTGCATCATAATGAG-10L8TX_181031_002_A01	H18.30.002	50y	Inh L3-5 SST ADGRG6	inh
CCTGCATGTCACCTTC-10L8TX_181031_002_A01	H18.30.002	50y	Exc L5-6 FEZF2 ABO	exc
CCTGCATTCACCATGA-10L8TX_181031_002_A01	H18.30.002	50y	Exc L2 LAMP5 LTK	exc
CCTGCATTCCTTATCA-10L8TX_181031_002_A01	H18.30.002	50y	Exc L5-6 FEZF2 EFTUD1P1	exc
CCTGTTGAGCCGAATG-10L8TX_181031_002_A01	H18.30.002	50y	Exc L5-6 FEZF2 EFTUD1P1	exc
CCTGTTGCACATCATG-10L8TX_181031_002_A01	H18.30.002	50y	Exc L3-4 RORB CARM1P1	exc
CCTGTTGCAGCCGGTT-10L8TX_181031_002_A01	H18.30.002	50y	Oligo L1-6 OPALIN	glia
CCTGTTGCAGTATACC-10L8TX_181031_002_A01	H18.30.002	50y	Exc L5-6 FEZF2 ABO	exc
CCTGTTGGTAGACAAT-10L8TX_181031_002_A01	H18.30.002	50y	Inh L1-2 GAD1 MC4R	inh
CCTGTTGGTCCGGATC-10L8TX_181031_002_A01	H18.30.002	50y	Exc L2-3 LINC00507 FREM3	exc
CCTGTTGGTCCTATAG-10L8TX_181031_002_A01	H18.30.002	50y	Exc L2-3 LINC00507 FREM3	exc
CCTGTTGGTCTCAAGT-10L8TX_181031_002_A01	H18.30.002	50y	Exc L3-4 RORB CARM1P1	exc
CCTGTTGGTGCCCACA-10L8TX_181031_002_A01	H18.30.002	50y	Exc L5-6 RORB TTC12	exc
CCTGTTGGTTAAAGTG-10L8TX_181031_002_A01	H18.30.002	50y	Inh L3-5 SST ADGRG6	inh
CCTGTTGTCAAATAGG-10L8TX_181031_002_A01	H18.30.002	50y	Inh L2-4 PVALB WFDC2	inh
CCTTCAGAGAGCCATG-10L8TX_181031_002_A01	H18.30.002	50y	Inh L4-6 PVALB SULF1	inh
CCTTCAGAGCCTCCAG-10L8TX_181031_002_A01	H18.30.002	50y	Exc L3-5 RORB TWIST2	outlier
CCTTCAGAGTCGAATA-10L8TX_181031_002_A01	H18.30.002	50y	Exc L2-3 LINC00507 FREM3	exc
CCTTCAGCAATAGAGT-10L8TX_181031_002_A01	H18.30.002	50y	Inh L3-5 SST ADGRG6	inh
CCTTCAGCATTGGATC-10L8TX_181031_002_A01	H18.30.002	50y	Exc L2-3 LINC00507 FREM3	exc
CCTTCAGGTGTTAACC-10L8TX_181031_002_A01	H18.30.002	50y	Exc L5-6 THEMIS C1QL3	exc
CCTTCAGGTTGCTCCT-10L8TX_181031_002_A01	H18.30.002	50y	Exc L2 LAMP5 LTK	exc
CCTTCAGTCGCCTTTG-10L8TX_181031_002_A01	H18.30.002	50y	Exc L2-3 LINC00507 FREM3	exc
CCTTGTGAGTCCGCGT-10L8TX_181031_002_A01	H18.30.002	50y	Exc L3-5 RORB ESR1	exc
CCTTGTGGTAGTATAG-10L8TX_181031_002_A01	H18.30.002	50y	Exc L2-3 LINC00507 FREM3	exc
CCTTGTGTCGGAAGGT-10L8TX_181031_002_A01	H18.30.002	50y	Inh L3-6 VIP HS3ST3A1	inh
CCTTTGGAGTTGCTCA-10L8TX_181031_002_A01	H18.30.002	50y	Exc L4-6 RORB C1R	exc
CCTTTGGCAACCCTCT-10L8TX_181031_002_A01	H18.30.002	50y	Inh L2-6 LAMP5 CA1	inh
CCTTTGGCATAGATCC-10L8TX_181031_002_A01	H18.30.002	50y	Exc L3-5 RORB ESR1	exc
CCTTTGGGTATGTCAC-10L8TX_181031_002_A01	H18.30.002	50y	Exc L2 LAMP5 LTK	exc
CCTTTGGGTGCCTTCT-10L8TX_181031_002_A01	H18.30.002	50y	OPC L1-6 PDGFRA	glia
CCTTTGGGTGTCTTCC-10L8TX_181031_002_A01	H18.30.002	50y	Exc L4-5 RORB FOLH1B	exc
CCTTTGGGTTATAGCC-10L8TX_181031_002_A01	H18.30.002	50y	Exc L4-5 RORB FOLH1B	exc
CGAAGGAAGATGTTAG-10L8TX_181031_002_A01	H18.30.002	50y	Inh L1-2 SST BAGE2	inh
CGAAGGACACGAGGAT-10L8TX_181031_002_A01	H18.30.002	50y	Inh L1-3 SST CALB1	inh
CGAAGGACACTAGGCC-10L8TX_181031_002_A01	H18.30.002	50y	Inh L2-4 VIP SPAG17	inh
CGAAGGACATATCGGT-10L8TX_181031_002_A01	H18.30.002	50y	Exc L2-3 LINC00507 FREM3	exc
CGAAGGAGTAGAAACT-10L8TX_181031_002_A01	H18.30.002	50y	Inh L5-6 SST TH	inh
CGAAGGAGTCCAATCA-10L8TX_181031_002_A01	H18.30.002	50y	Exc L4-6 RORB C1R	exc
CGAAGGAGTGCCTTTC-10L8TX_181031_002_A01	H18.30.002	50y	Inh L3-6 SST HPGD	inh
CGAAGGATCATTGAGC-10L8TX_181031_002_A01	H18.30.002	50y	Exc L2 LAMP5 LTK	exc
CGAAGGATCTGTTGGA-10L8TX_181031_002_A01	H18.30.002	50y	Exc L4-5 RORB DAPK2	exc
CGAAGTTAGAAGGATG-10L8TX_181031_002_A01	H18.30.002	50y	Inh L5-6 SST KLHDC8A	inh
CGAAGTTAGTCACGAG-10L8TX_181031_002_A01	H18.30.002	50y	Exc L4-6 RORB SEMA3E	exc
CGAAGTTCAAGCGAGT-10L8TX_181031_002_A01	H18.30.002	50y	Exc L2 LAMP5 LTK	exc
CGAAGTTCAGCCGTCA-10L8TX_181031_002_A01	H18.30.002	50y	Exc L2-3 LINC00507 FREM3	exc
CGAAGTTTCATGGCCG-10L8TX_181031_002_A01	H18.30.002	50y	Exc L2-3 LINC00507 FREM3	exc
CGAATTGAGAAATTGC-10L8TX_181031_002_A01	H18.30.002	50y	Inh L1-2 GAD1 MC4R	inh
CGAATTGAGACCCTTA-10L8TX_181031_002_A01	H18.30.002	50y	Inh L2-4 PVALB WFDC2	inh
CGAATTGAGCCAGAGT-10L8TX_181031_002_A01	H18.30.002	50y	Exc L2-3 LINC00507 FREM3	exc
CGAATTGAGCCTATTG-10L8TX_181031_002_A01	H18.30.002	50y	Exc L3-5 RORB COL22A1	exc
CGAATTGAGCGATTCT-10L8TX_181031_002_A01	H18.30.002	50y	Inh L3-5 SST ADGRG6	inh
CGAATTGCACAGTCGC-10L8TX_181031_002_A01	H18.30.002	50y	Exc L5-6 THEMIS CRABP1	exc
CGAATTGCAGAACCGA-10L8TX_181031_002_A01	H18.30.002	50y	Exc L3-5 RORB ESR1	exc
CGAATTGCAGAGGCAT-10L8TX_181031_002_A01	H18.30.002	50y	Inh L1-4 LAMP5 LCP2	inh
CGAATTGCATAAGATG-10L8TX_181031_002_A01	H18.30.002	50y	Exc L3-5 RORB FILIP1L	exc
CGAATTGCATCACAGT-10L8TX_181031_002_A01	H18.30.002	50y	Oligo L1-6 OPALIN	glia
CGAATTGGTCCGGACT-10L8TX_181031_002_A01	H18.30.002	50y	Exc L3-5 RORB FILIP1L	exc
CGAATTGGTGGGATTG-10L8TX_181031_002_A01	H18.30.002	50y	Exc L3-5 RORB ESR1	exc
CGAATTGGTTACCCTC-10L8TX_181031_002_A01	H18.30.002	50y	Exc L2-4 LINC00507 GLP2R	exc
CGAATTGGTTCTCCAC-10L8TX_181031_002_A01	H18.30.002	50y	Exc L2-3 LINC00507 FREM3	exc
CGAATTGTCAATCCGA-10L8TX_181031_002_A01	H18.30.002	50y	Exc L2-4 LINC00507 GLP2R	exc
CGAATTGTCATTGTGG-10L8TX_181031_002_A01	H18.30.002	50y	Inh L1-2 GAD1 MC4R	inh
CGAATTGTCCATCTAT-10L8TX_181031_002_A01	H18.30.002	50y	Inh L3-5 SST ADGRG6	inh
CGAATTGTCTATTTCG-10L8TX_181031_002_A01	H18.30.002	50y	Inh L5-6 SST NPM1P10	inh
CGAATTGTCTGTCGCT-10L8TX_181031_002_A01	H18.30.002	50y	Inh L1-4 LAMP5 LCP2	inh
CGACAGCAGGAACATT-10L8TX_181031_002_A01	H18.30.002	50y	Exc L2 LAMP5 LTK	exc
CGACAGCAGTTTGTCG-10L8TX_181031_002_A01	H18.30.002	50y	Inh L2-4 PVALB WFDC2	inh
CGACAGCGTCGTATGT-10L8TX_181031_002_A01	H18.30.002	50y	Exc L2 LAMP5 LTK	exc
CGACAGCTCGCAGAGA-10L8TX_181031_002_A01	H18.30.002	50y	Exc L2-3 LINC00507 FREM3	exc
CGACAGCTCTTAGGAC-10L8TX_181031_002_A01	H18.30.002	50y	Inh L1-4 LAMP5 LCP2	inh
CGACAGCTCTTCGGTC-10L8TX_181031_002_A01	H18.30.002	50y	Exc L2-3 LINC00507 FREM3	exc
CGAGAAGAGACCAACG-10L8TX_181031_002_A01	H18.30.002	50y	Astro L1-6 FGFR3 SLC14A1	glia
CGAGAAGAGGGCAATC-10L8TX_181031_002_A01	H18.30.002	50y	Exc L2-3 LINC00507 FREM3	exc
CGAGAAGAGTAACGTA-10L8TX_181031_002_A01	H18.30.002	50y	Exc L3-5 RORB COL22A1	outlier
CGAGAAGGTGTGACCC-10L8TX_181031_002_A01	H18.30.002	50y	Exc L5-6 FEZF2 EFTUD1P1	exc
CGAGAAGTCCCTCATG-10L8TX_181031_002_A01	H18.30.002	50y	Exc L2-3 LINC00507 FREM3	exc
CGAGGAAAGCTCTGTA-10L8TX_181031_002_A01	H18.30.002	50y	Inh L1-4 LAMP5 LCP2	inh
CGAGGAAAGTCACGCC-10L8TX_181031_002_A01	H18.30.002	50y	Exc L2-3 LINC00507 FREM3	exc
CGAGGAACACCCTGTT-10L8TX_181031_002_A01	H18.30.002	50y	Inh L1-3 VIP GGH	inh
CGAGGAAGTACAGTTC-10L8TX_181031_002_A01	H18.30.002	50y	Astro L1-6 FGFR3 SLC14A1	glia
CGAGGAAGTTGCATTG-10L8TX_181031_002_A01	H18.30.002	50y	Exc L4-6 FEZF2 IL26	exc
CGAGGAATCGTTCCCA-10L8TX_181031_002_A01	H18.30.002	50y	Inh L1-3 SST CALB1	inh
CGAGGCTAGGCACTCC-10L8TX_181031_002_A01	H18.30.002	50y	Exc L3-5 RORB FILIP1L	exc
CGAGGCTCAACAAAGT-10L8TX_181031_002_A01	H18.30.002	50y	Exc L2-3 LINC00507 FREM3	exc
CGAGGCTCAGTGGGTA-10L8TX_181031_002_A01	H18.30.002	50y	Inh L2-6 LAMP5 CA1	inh
CGAGGCTGTAATGATG-10L8TX_181031_002_A01	H18.30.002	50y	Exc L2-3 LINC00507 FREM3	exc
CGAGGCTGTGCCTGCA-10L8TX_181031_002_A01	H18.30.002	50y	Exc L5-6 THEMIS C1QL3	exc
CGAGGCTTCACCGGGT-10L8TX_181031_002_A01	H18.30.002	50y	Oligo L1-6 OPALIN	glia
CGAGTGCAGGTTCTAC-10L8TX_181031_002_A01	H18.30.002	50y	Exc L2-3 LINC00507 FREM3	exc
CGAGTGCCAACACAAA-10L8TX_181031_002_A01	H18.30.002	50y	Exc L5-6 THEMIS C1QL3	exc
CGAGTGCCAACGACTT-10L8TX_181031_002_A01	H18.30.002	50y	Exc L2 LAMP5 LTK	exc
CGAGTGCCAAGATGGC-10L8TX_181031_002_A01	H18.30.002	50y	Astro L1-6 FGFR3 SLC14A1	glia
CGAGTGCCAATGAAAC-10L8TX_181031_002_A01	H18.30.002	50y	Exc L2-3 LINC00507 FREM3	exc
CGAGTGCCACCAAAGG-10L8TX_181031_002_A01	H18.30.002	50y	Exc L2-3 LINC00507 FREM3	exc
CGAGTGCCACTGTGTA-10L8TX_181031_002_A01	H18.30.002	50y	Exc L2-3 LINC00507 FREM3	exc
CGAGTGCGTACCCGAC-10L8TX_181031_002_A01	H18.30.002	50y	Exc L2-3 LINC00507 FREM3	exc
CGAGTGCGTACTGAGG-10L8TX_181031_002_A01	H18.30.002	50y	Exc L2-3 LINC00507 FREM3	exc
CGAGTGCGTGTAGGAC-10L8TX_181031_002_A01	H18.30.002	50y	Exc L2-3 LINC00507 FREM3	exc
CGAGTGCGTTAGCGGA-10L8TX_181031_002_A01	H18.30.002	50y	Inh L4-6 SST GXYLT2	inh
CGAGTGCGTTTACTTC-10L8TX_181031_002_A01	H18.30.002	50y	Exc L2 LAMP5 LTK	exc
CGAGTTAAGCGTATAA-10L8TX_181031_002_A01	H18.30.002	50y	Inh L1-3 PAX6 SYT6	inh
CGAGTTAAGGTCTTTG-10L8TX_181031_002_A01	H18.30.002	50y	Exc L3-5 RORB ESR1	exc
CGAGTTACACCATAAC-10L8TX_181031_002_A01	H18.30.002	50y	Exc L2-3 LINC00507 FREM3	exc
CGAGTTACAGAACTCT-10L8TX_181031_002_A01	H18.30.002	50y	Inh L1-3 SST CALB1	inh
CGAGTTAGTGGTCCCA-10L8TX_181031_002_A01	H18.30.002	50y	Inh L5-6 SST TH	inh
CGAGTTAGTTCACCGG-10L8TX_181031_002_A01	H18.30.002	50y	Inh L2-3 VIP CASC6	inh
CGAGTTAGTTTCCAAG-10L8TX_181031_002_A01	H18.30.002	50y	Exc L2-3 LINC00507 FREM3	exc
CGAGTTATCATTCATC-10L8TX_181031_002_A01	H18.30.002	50y	Exc L3-5 RORB TWIST2	exc
CGAGTTATCCATCTGC-10L8TX_181031_002_A01	H18.30.002	50y	Inh L4-6 SST B3GAT2	inh
CGATCGGAGACCATGG-10L8TX_181031_002_A01	H18.30.002	50y	Exc L3-5 RORB ESR1	exc
CGATCGGAGATTACCC-10L8TX_181031_002_A01	H18.30.002	50y	Inh L3-6 VIP HS3ST3A1	inh
CGATCGGCAAGTACCT-10L8TX_181031_002_A01	H18.30.002	50y	Exc L2 LAMP5 LTK	exc
CGATCGGCACGGTCTG-10L8TX_181031_002_A01	H18.30.002	50y	Exc L4-5 RORB DAPK2	exc
CGATCGGGTGTCATTG-10L8TX_181031_002_A01	H18.30.002	50y	Exc L2-3 LINC00507 FREM3	exc
CGATCGGGTTCTCCTG-10L8TX_181031_002_A01	H18.30.002	50y	Exc L2-3 LINC00507 FREM3	exc
CGATCGGTCAGGAAGC-10L8TX_181031_002_A01	H18.30.002	50y	Inh L1-4 LAMP5 LCP2	inh
CGATCGGTCGAGAAAT-10L8TX_181031_002_A01	H18.30.002	50y	Exc L2-3 LINC00507 FREM3	exc
CGATCGGTCGCAATGT-10L8TX_181031_002_A01	H18.30.002	50y	Oligo L1-6 OPALIN	glia
CGATGCGAGATGACCG-10L8TX_181031_002_A01	H18.30.002	50y	Exc L3-5 RORB ESR1	exc
CGATGCGAGGAGGCAG-10L8TX_181031_002_A01	H18.30.002	50y	Inh L4-6 PVALB SULF1	inh
CGATGCGCAATATCCG-10L8TX_181031_002_A01	H18.30.002	50y	Exc L2 LAMP5 LTK	exc
CGATGCGGTACGGGAT-10L8TX_181031_002_A01	H18.30.002	50y	Exc L3-5 RORB ESR1	exc
CGATGCGGTTCGGCGT-10L8TX_181031_002_A01	H18.30.002	50y	Exc L3-5 RORB ESR1	exc
CGATGCGTCATTTGGG-10L8TX_181031_002_A01	H18.30.002	50y	Inh L1-4 LAMP5 LCP2	inh
CGATGCGTCCCATACC-10L8TX_181031_002_A01	H18.30.002	50y	Exc L2-3 LINC00507 FREM3	exc
CGATGCGTCTCGGCTT-10L8TX_181031_002_A01	H18.30.002	50y	Exc L4-5 RORB FOLH1B	outlier
CGATGGCAGCCTATCA-10L8TX_181031_002_A01	H18.30.002	50y	Exc L3-4 RORB CARM1P1	exc
CGATGGCAGGCCCGTT-10L8TX_181031_002_A01	H18.30.002	50y	Inh L2-6 VIP QPCT	inh
CGATGGCCAAGTGGTG-10L8TX_181031_002_A01	H18.30.002	50y	Exc L3-5 RORB ESR1	exc
CGATGGCTCACCGGGT-10L8TX_181031_002_A01	H18.30.002	50y	Inh L1 SST NMBR	inh
CGATGGCTCAGCCTTC-10L8TX_181031_002_A01	H18.30.002	50y	Inh L1-2 GAD1 MC4R	inh
CGATGGCTCCCGAGGT-10L8TX_181031_002_A01	H18.30.002	50y	Inh L2-5 VIP SERPINF1	inh
CGCAGGTAGGGCAACT-10L8TX_181031_002_A01	H18.30.002	50y	Inh L2-4 PVALB WFDC2	inh
CGCAGGTAGTCGGCAA-10L8TX_181031_002_A01	H18.30.002	50y	Exc L2 LAMP5 LTK	exc
CGCAGGTCAGCTGAGA-10L8TX_181031_002_A01	H18.30.002	50y	Exc L5-6 THEMIS C1QL3	exc
CGCAGGTTCGGCCCAA-10L8TX_181031_002_A01	H18.30.002	50y	Inh L1-4 LAMP5 LCP2	inh
CGCATAAAGAGCGACT-10L8TX_181031_002_A01	H18.30.002	50y	Exc L5-6 FEZF2 EFTUD1P1	exc
CGCATAAAGGTTACCT-10L8TX_181031_002_A01	H18.30.002	50y	Exc L5-6 THEMIS FGF10	exc
CGCATAAAGTCTTCGA-10L8TX_181031_002_A01	H18.30.002	50y	Exc L2-3 LINC00507 FREM3	exc
CGCATAACAAGCCTGC-10L8TX_181031_002_A01	H18.30.002	50y	Exc L4-6 FEZF2 IL26	exc
CGCATAACAATGAGCG-10L8TX_181031_002_A01	H18.30.002	50y	Exc L3-5 RORB ESR1	exc
CGCATAACACTTTATC-10L8TX_181031_002_A01	H18.30.002	50y	Inh L3-5 SST ADGRG6	inh
CGCATAAGTCAGCTTA-10L8TX_181031_002_A01	H18.30.002	50y	Exc L5-6 SLC17A7 IL15	exc
CGCATAAGTCGCACGT-10L8TX_181031_002_A01	H18.30.002	50y	Exc L3-4 RORB CARM1P1	exc
CGCATAATCGAAGCAG-10L8TX_181031_002_A01	H18.30.002	50y	Exc L2-3 LINC00507 FREM3	exc
CGCATAATCGAGCTGC-10L8TX_181031_002_A01	H18.30.002	50y	Astro L1-2 FGFR3 GFAP	glia
CGCATGGCATCATGAC-10L8TX_181031_002_A01	H18.30.002	50y	Exc L3-5 RORB ESR1	exc
CGCATGGTCGGCATTA-10L8TX_181031_002_A01	H18.30.002	50y	Exc L3-5 RORB ESR1	exc
CGCATGGTCTACAGGT-10L8TX_181031_002_A01	H18.30.002	50y	Inh L1-4 LAMP5 LCP2	inh
CGCCAGAAGAAAGCGA-10L8TX_181031_002_A01	H18.30.002	50y	Inh L1-4 VIP OPRM1	inh
CGCCAGAAGCCATTTG-10L8TX_181031_002_A01	H18.30.002	50y	Exc L3-5 RORB TWIST2	exc
CGCCAGAGTACCACGC-10L8TX_181031_002_A01	H18.30.002	50y	Exc L3-5 RORB COL22A1	exc
CGCCAGAGTTCGGTCG-10L8TX_181031_002_A01	H18.30.002	50y	Exc L2-3 LINC00507 FREM3	exc
CGCCAGATCGAGTCTA-10L8TX_181031_002_A01	H18.30.002	50y	Exc L2-3 LINC00507 FREM3	exc
CGCCAGATCGTCAACA-10L8TX_181031_002_A01	H18.30.002	50y	Exc L2-3 LINC00507 FREM3	exc
CGCCAGATCTCGCTCA-10L8TX_181031_002_A01	H18.30.002	50y	Exc L2-3 LINC00507 FREM3	exc
CGCCATTAGCGACTAG-10L8TX_181031_002_A01	H18.30.002	50y	Inh L2-4 PVALB WFDC2	inh
CGCCATTAGCGTGCCT-10L8TX_181031_002_A01	H18.30.002	50y	Exc L2-3 LINC00507 FREM3	exc
CGCCATTAGGATCACG-10L8TX_181031_002_A01	H18.30.002	50y	Exc L5-6 FEZF2 ABO	exc
CGCCATTAGGTCACTT-10L8TX_181031_002_A01	H18.30.002	50y	Astro L1-6 FGFR3 SLC14A1	glia
CGCCATTCAACTACGT-10L8TX_181031_002_A01	H18.30.002	50y	Exc L3-5 RORB ESR1	exc
CGCCATTCAGTGGGTA-10L8TX_181031_002_A01	H18.30.002	50y	Inh L1-4 LAMP5 LCP2	inh
CGCCATTGTCAGACTT-10L8TX_181031_002_A01	H18.30.002	50y	Inh L1-2 VIP TSPAN12	inh
CGCCATTTCACCTCGT-10L8TX_181031_002_A01	H18.30.002	50y	Inh L5-6 SST TH	inh
CGCCATTTCCTCTAAT-10L8TX_181031_002_A01	H18.30.002	50y	Inh L1-3 SST CALB1	inh
CGCCATTTCTCTATAC-10L8TX_181031_002_A01	H18.30.002	50y	Inh L2-6 LAMP5 CA1	inh
CGCGTGAAGCCATGCC-10L8TX_181031_002_A01	H18.30.002	50y	Exc L4-6 RORB C1R	exc
CGCGTGAAGCGATTCT-10L8TX_181031_002_A01	H18.30.002	50y	Exc L2-3 LINC00507 FREM3	exc
CGCGTGAAGTCACTCA-10L8TX_181031_002_A01	H18.30.002	50y	Inh L4-6 SST B3GAT2	inh
CGCGTGACACTGATTG-10L8TX_181031_002_A01	H18.30.002	50y	Exc L3-5 RORB TWIST2	exc
CGCGTGACAGCGTTGC-10L8TX_181031_002_A01	H18.30.002	50y	Astro L1-6 FGFR3 SLC14A1	glia
CGCGTGACATTAAAGG-10L8TX_181031_002_A01	H18.30.002	50y	Inh L3-5 SST ADGRG6	inh
CGCGTGAGTGGCTCTG-10L8TX_181031_002_A01	H18.30.002	50y	Exc L2-3 LINC00507 FREM3	exc
CGCGTGATCTGTGCTC-10L8TX_181031_002_A01	H18.30.002	50y	Inh L1-4 LAMP5 LCP2	inh
CGGAACCAGTTGGCTT-10L8TX_181031_002_A01	H18.30.002	50y	Exc L4-5 RORB DAPK2	exc
CGGAACCCATTGAGCT-10L8TX_181031_002_A01	H18.30.002	50y	Exc L2-3 LINC00507 FREM3	exc
CGGAACCCATTGCCTC-10L8TX_181031_002_A01	H18.30.002	50y	Exc L5-6 FEZF2 ABO	exc
CGGAACCGTACGTTCA-10L8TX_181031_002_A01	H18.30.002	50y	Inh L1 SST NMBR	inh
CGGAACCGTGCAACGA-10L8TX_181031_002_A01	H18.30.002	50y	Exc L2 LAMP5 LTK	exc
CGGAACCTCGAGCTGC-10L8TX_181031_002_A01	H18.30.002	50y	Exc L4-6 RORB SEMA3E	exc
CGGAACCTCGTACACA-10L8TX_181031_002_A01	H18.30.002	50y	Exc L5-6 THEMIS FGF10	exc
CGGAACCTCTGTCGTC-10L8TX_181031_002_A01	H18.30.002	50y	Exc L2-3 LINC00507 FREM3	exc
CGGAATTAGCATGCGA-10L8TX_181031_002_A01	H18.30.002	50y	Exc L2-3 LINC00507 FREM3	exc
CGGAATTCACGCCAGT-10L8TX_181031_002_A01	H18.30.002	50y	Exc L2-3 LINC00507 FREM3	exc
CGGAATTCAGCCCACA-10L8TX_181031_002_A01	H18.30.002	50y	Inh L1-3 SST CALB1	inh
CGGAATTCATCTATCT-10L8TX_181031_002_A01	H18.30.002	50y	Exc L3-4 RORB CARM1P1	exc
CGGAATTCATGACAGG-10L8TX_181031_002_A01	H18.30.002	50y	Exc L2-3 LINC00507 FREM3	exc
CGGAATTGTCGCATGC-10L8TX_181031_002_A01	H18.30.002	50y	Astro L1-6 FGFR3 SLC14A1	glia
CGGAATTGTTCACGAT-10L8TX_181031_002_A01	H18.30.002	50y	Exc L2-3 LINC00507 FREM3	exc
CGGAATTGTTGGGACA-10L8TX_181031_002_A01	H18.30.002	50y	Inh L2-4 VIP SPAG17	inh
CGGAATTTCGCGCCAA-10L8TX_181031_002_A01	H18.30.002	50y	Astro L1-6 FGFR3 SLC14A1	glia
CGGAATTTCTAGGCAT-10L8TX_181031_002_A01	H18.30.002	50y	Exc L4-6 RORB SEMA3E	exc
CGGACACAGAAGGCTC-10L8TX_181031_002_A01	H18.30.002	50y	Exc L4-6 RORB C1R	exc
CGGACACAGGTCGAGT-10L8TX_181031_002_A01	H18.30.002	50y	Inh L2-4 PVALB WFDC2	inh
CGGACACCAAAGGCAC-10L8TX_181031_002_A01	H18.30.002	50y	Inh L1-3 SST CALB1	inh
CGGACACCAGCGTGAA-10L8TX_181031_002_A01	H18.30.002	50y	Exc L2-3 LINC00507 FREM3	exc
CGGACACTCGGTCACG-10L8TX_181031_002_A01	H18.30.002	50y	Inh L1-3 SST CALB1	inh
CGGACACTCTCGGTCT-10L8TX_181031_002_A01	H18.30.002	50y	Exc L2-3 LINC00507 FREM3	exc
CGGAGAAAGAAACCCG-10L8TX_181031_002_A01	H18.30.002	50y	Inh L1-2 LAMP5 DBP	inh
CGGAGAAAGCGCCCAT-10L8TX_181031_002_A01	H18.30.002	50y	Exc L2-3 LINC00507 FREM3	exc
CGGAGAAAGTTATGGA-10L8TX_181031_002_A01	H18.30.002	50y	Inh L4-6 PVALB SULF1	inh
CGGAGAACAAGAATAC-10L8TX_181031_002_A01	H18.30.002	50y	Exc L4-6 RORB SEMA3E	exc
CGGAGAATCATCCTAT-10L8TX_181031_002_A01	H18.30.002	50y	Exc L2-3 LINC00507 FREM3	exc
CGGAGAATCGCTGCGA-10L8TX_181031_002_A01	H18.30.002	50y	Inh L3-6 SST HPGD	inh
CGGCAGTAGTCACTAC-10L8TX_181031_002_A01	H18.30.002	50y	Exc L3-5 RORB ESR1	exc
CGGCAGTCAATTGAGA-10L8TX_181031_002_A01	H18.30.002	50y	Inh L1-3 VIP CHRM2	inh
CGGCAGTCACTGTTCC-10L8TX_181031_002_A01	H18.30.002	50y	Exc L4-5 RORB FOLH1B	outlier
CGGCAGTCAGAGTTGG-10L8TX_181031_002_A01	H18.30.002	50y	Exc L2 LAMP5 LTK	exc
CGGCAGTTCACACCGG-10L8TX_181031_002_A01	H18.30.002	50y	Inh L1-3 VIP ADAMTSL1	inh
CGGCAGTTCGGCACTG-10L8TX_181031_002_A01	H18.30.002	50y	Exc L2-3 LINC00507 FREM3	exc
CGGGACTAGACCGTTT-10L8TX_181031_002_A01	H18.30.002	50y	Exc L3-4 RORB CARM1P1	exc
CGGGACTCAAACACCT-10L8TX_181031_002_A01	H18.30.002	50y	Exc L4-5 RORB DAPK2	exc
CGGGCATAGCGTTGTT-10L8TX_181031_002_A01	H18.30.002	50y	Exc L3-5 RORB COL22A1	exc
CGGGCATAGGAGATAG-10L8TX_181031_002_A01	H18.30.002	50y	Exc L2-3 LINC00507 FREM3	exc
CGGGCATCAATAGGGC-10L8TX_181031_002_A01	H18.30.002	50y	Exc L2-3 LINC00507 FREM3	exc
CGGGCATCACTGAGTT-10L8TX_181031_002_A01	H18.30.002	50y	Exc L3-5 RORB ESR1	exc
CGGGCATGTGCTCTTC-10L8TX_181031_002_A01	H18.30.002	50y	Exc L3-5 RORB ESR1	exc
CGGGCATGTTGATCGT-10L8TX_181031_002_A01	H18.30.002	50y	Exc L4-5 RORB DAPK2	exc
CGGGCATTCCTCACCA-10L8TX_181031_002_A01	H18.30.002	50y	Inh L1-2 SST BAGE2	inh
CGGGCATTCGCGGACT-10L8TX_181031_002_A01	H18.30.002	50y	Inh L2-4 PVALB WFDC2	inh
CGGGTCAAGAGTGACC-10L8TX_181031_002_A01	H18.30.002	50y	Exc L2 LAMP5 LTK	exc
CGGGTCAAGATGAATC-10L8TX_181031_002_A01	H18.30.002	50y	Astro L1-6 FGFR3 SLC14A1	glia
CGGGTCAAGTACCCTA-10L8TX_181031_002_A01	H18.30.002	50y	Exc L4-5 RORB FOLH1B	exc
CGGGTCACAGATACCT-10L8TX_181031_002_A01	H18.30.002	50y	Inh L1-3 SST CALB1	inh
CGGGTCATCGAACGCC-10L8TX_181031_002_A01	H18.30.002	50y	Exc L3-4 RORB CARM1P1	exc
CGGGTGTAGCACCGAA-10L8TX_181031_002_A01	H18.30.002	50y	Exc L4-6 FEZF2 IL26	exc
CGGGTGTCACACACGC-10L8TX_181031_002_A01	H18.30.002	50y	OPC L1-6 PDGFRA	glia
CGGGTGTGTCCGGATC-10L8TX_181031_002_A01	H18.30.002	50y	Exc L4-6 FEZF2 IL26	exc
CGGGTGTGTCTTGCTC-10L8TX_181031_002_A01	H18.30.002	50y	Exc L3-5 RORB FILIP1L	exc
CGGGTGTGTTATGTGC-10L8TX_181031_002_A01	H18.30.002	50y	Inh L3-5 SST ADGRG6	inh
CGGTCAGAGATTACCC-10L8TX_181031_002_A01	H18.30.002	50y	Inh L2-4 PVALB WFDC2	inh
CGGTCAGCAATTAGGA-10L8TX_181031_002_A01	H18.30.002	50y	Exc L2-3 LINC00507 FREM3	exc
CGGTCAGCACAGCATT-10L8TX_181031_002_A01	H18.30.002	50y	Exc L3-5 RORB COL22A1	exc
CGGTCAGCAGGTGACA-10L8TX_181031_002_A01	H18.30.002	50y	Exc L4-5 RORB DAPK2	exc
CGGTCAGTCACGGGAA-10L8TX_181031_002_A01	H18.30.002	50y	Exc L4-5 RORB DAPK2	exc
CGGTCAGTCCCTGTTG-10L8TX_181031_002_A01	H18.30.002	50y	Exc L2 LAMP5 LTK	exc
CGGTCAGTCTTGGCTC-10L8TX_181031_002_A01	H18.30.002	50y	Inh L2-4 PVALB WFDC2	inh
CGTAAGTCAATGCAAA-10L8TX_181031_002_A01	H18.30.002	50y	Exc L2-3 LINC00507 FREM3	exc
CGTAAGTCACCAGCGT-10L8TX_181031_002_A01	H18.30.002	50y	Exc L5-6 THEMIS C1QL3	exc
CGTAAGTCATAGTCGT-10L8TX_181031_002_A01	H18.30.002	50y	Inh L3-5 SST ADGRG6	inh
CGTAAGTGTAACAGGC-10L8TX_181031_002_A01	H18.30.002	50y	Inh L2-4 PVALB WFDC2	inh
CGTAAGTGTAGCACGA-10L8TX_181031_002_A01	H18.30.002	50y	Inh L3-5 SST ADGRG6	inh
CGTAAGTGTAGGTAGC-10L8TX_181031_002_A01	H18.30.002	50y	Exc L2-3 LINC00507 FREM3	exc
CGTAAGTGTTACCCTC-10L8TX_181031_002_A01	H18.30.002	50y	Exc L4-5 RORB FOLH1B	outlier
CGTAAGTTCCTACCAC-10L8TX_181031_002_A01	H18.30.002	50y	Exc L2 LAMP5 LTK	exc
CGTAAGTTCTCACGAA-10L8TX_181031_002_A01	H18.30.002	50y	Exc L2-3 LINC00507 FREM3	exc
CGTAAGTTCTCATAGG-10L8TX_181031_002_A01	H18.30.002	50y	Exc L2-3 LINC00507 FREM3	exc
CGTAATGAGGAGATAG-10L8TX_181031_002_A01	H18.30.002	50y	Exc L2-3 LINC00507 FREM3	exc
CGTAATGAGTGCAGGT-10L8TX_181031_002_A01	H18.30.002	50y	Exc L2-3 LINC00507 FREM3	exc
CGTAATGCAGTGAGCA-10L8TX_181031_002_A01	H18.30.002	50y	Exc L4-6 RORB C1R	exc
CGTAATGGTACTCAAC-10L8TX_181031_002_A01	H18.30.002	50y	Exc L2 LAMP5 LTK	exc
CGTAATGGTAGGGAGG-10L8TX_181031_002_A01	H18.30.002	50y	Exc L3-5 RORB ESR1	exc
CGTAATGGTCAAAGTA-10L8TX_181031_002_A01	H18.30.002	50y	Exc L2 LAMP5 LTK	exc
CGTAATGGTCCACAGC-10L8TX_181031_002_A01	H18.30.002	50y	Exc L2-3 LINC00507 FREM3	exc
CGTAATGTCGAAGCCC-10L8TX_181031_002_A01	H18.30.002	50y	Inh L1-4 LAMP5 LCP2	inh
CGTAATGTCGATGCAT-10L8TX_181031_002_A01	H18.30.002	50y	Exc L2 LAMP5 LTK	exc
CGTAATGTCGCTAATG-10L8TX_181031_002_A01	H18.30.002	50y	Exc L5-6 FEZF2 ABO	exc
CGTAGTAAGCGCGTTC-10L8TX_181031_002_A01	H18.30.002	50y	Exc L3-4 RORB CARM1P1	exc
CGTAGTAAGCGTATAA-10L8TX_181031_002_A01	H18.30.002	50y	Exc L5-6 SLC17A7 IL15	exc
CGTAGTAAGGCAGTCA-10L8TX_181031_002_A01	H18.30.002	50y	Exc L2-3 LINC00507 FREM3	exc
CGTAGTACACATAGCT-10L8TX_181031_002_A01	H18.30.002	50y	Inh L4-5 SST STK32A	inh
CGTAGTAGTCAGTTTG-10L8TX_181031_002_A01	H18.30.002	50y	Exc L2-4 LINC00507 GLP2R	exc
CGTAGTAGTCCCGGTA-10L8TX_181031_002_A01	H18.30.002	50y	Exc L3-5 RORB ESR1	exc
CGTAGTAGTGTTCCTC-10L8TX_181031_002_A01	H18.30.002	50y	Exc L4-5 RORB FOLH1B	outlier
CGTAGTAGTTCTCGTC-10L8TX_181031_002_A01	H18.30.002	50y	Inh L3-5 SST ADGRG6	inh
CGTAGTATCCGCTGTT-10L8TX_181031_002_A01	H18.30.002	50y	Exc L3-5 RORB ESR1	exc
CGTAGTATCCGTCCTA-10L8TX_181031_002_A01	H18.30.002	50y	Exc L5-6 THEMIS C1QL3	exc
CGTCAAAAGCACTAGG-10L8TX_181031_002_A01	H18.30.002	50y	Exc L2-3 LINC00507 FREM3	exc
CGTCAAAAGCCAGTAG-10L8TX_181031_002_A01	H18.30.002	50y	Exc L3-5 RORB ESR1	exc
CGTCAAAAGGCTGTAG-10L8TX_181031_002_A01	H18.30.002	50y	Exc L2-3 LINC00507 FREM3	exc
CGTCAAACAAGGTCGA-10L8TX_181031_002_A01	H18.30.002	50y	Inh L1 SST CHRNA4	inh
CGTCAAACACTTCAGA-10L8TX_181031_002_A01	H18.30.002	50y	Exc L4-5 RORB DAPK2	exc
CGTCAAATCAACACGT-10L8TX_181031_002_A01	H18.30.002	50y	Exc L2-3 LINC00507 FREM3	exc
CGTCAAATCGCTTTAT-10L8TX_181031_002_A01	H18.30.002	50y	OPC L1-6 PDGFRA	glia
CGTCAAATCTGGGCCA-10L8TX_181031_002_A01	H18.30.002	50y	Exc L2-3 LINC00507 FREM3	exc
CGTCCATAGAGCTGAC-10L8TX_181031_002_A01	H18.30.002	50y	Exc L2-3 LINC00507 FREM3	exc
CGTCCATAGGTCTTTG-10L8TX_181031_002_A01	H18.30.002	50y	Exc L5-6 FEZF2 ABO	exc
CGTCCATCAAAGTGTA-10L8TX_181031_002_A01	H18.30.002	50y	Exc L5-6 THEMIS C1QL3	exc
CGTCCATCACATTGTG-10L8TX_181031_002_A01	H18.30.002	50y	Exc L3-5 RORB FILIP1L	exc
CGTCCATCACGCGGTT-10L8TX_181031_002_A01	H18.30.002	50y	Exc L2-3 LINC00507 FREM3	exc
CGTCCATCAGTTCCAA-10L8TX_181031_002_A01	H18.30.002	50y	Exc L2-3 LINC00507 FREM3	exc
CGTCCATCATGACAAA-10L8TX_181031_002_A01	H18.30.002	50y	Endo L2-6 NOSTRIN	glia
CGTCCATCATTGCCGG-10L8TX_181031_002_A01	H18.30.002	50y	Exc L2 LAMP5 LTK	exc
CGTCCATGTCTGTCCT-10L8TX_181031_002_A01	H18.30.002	50y	Exc L4-6 RORB SEMA3E	exc
CGTCCATGTTTGATCG-10L8TX_181031_002_A01	H18.30.002	50y	Exc L2-3 LINC00507 FREM3	exc
CGTCCATTCTGTGCGG-10L8TX_181031_002_A01	H18.30.002	50y	Exc L3-5 RORB FILIP1L	exc
CGTGAATAGATACATG-10L8TX_181031_002_A01	H18.30.002	50y	Exc L2-3 LINC00507 FREM3	exc
CGTGAATCAAGAATAC-10L8TX_181031_002_A01	H18.30.002	50y	Exc L4-5 RORB FOLH1B	exc
CGTGAATCACTGTCGG-10L8TX_181031_002_A01	H18.30.002	50y	Inh L1-3 SST CALB1	inh
CGTGAATCAGGTGGAT-10L8TX_181031_002_A01	H18.30.002	50y	Inh L4-6 SST B3GAT2	inh
CGTGAATGTCCTTGTC-10L8TX_181031_002_A01	H18.30.002	50y	Exc L5-6 THEMIS FGF10	exc
CGTGAATGTTCCGTTC-10L8TX_181031_002_A01	H18.30.002	50y	Exc L3-5 RORB ESR1	exc
CGTGAATGTTGAGGAC-10L8TX_181031_002_A01	H18.30.002	50y	Exc L3-5 RORB FILIP1L	exc
CGTGAATGTTTCACTT-10L8TX_181031_002_A01	H18.30.002	50y	Inh L3-6 VIP HS3ST3A1	inh
CGTGAATTCAACACGT-10L8TX_181031_002_A01	H18.30.002	50y	Exc L5-6 THEMIS C1QL3	exc
CGTGAATTCAAGCCCG-10L8TX_181031_002_A01	H18.30.002	50y	Exc L5-6 RORB TTC12	exc
CGTGATAAGGCTCCCA-10L8TX_181031_002_A01	H18.30.002	50y	Inh L2-6 LAMP5 CA1	inh
CGTGATAAGTAGTCCT-10L8TX_181031_002_A01	H18.30.002	50y	Exc L5-6 THEMIS CRABP1	exc
CGTGATAAGTCAGGGT-10L8TX_181031_002_A01	H18.30.002	50y	Exc L2-3 LINC00507 FREM3	exc
CGTGATACAACAGATA-10L8TX_181031_002_A01	H18.30.002	50y	Exc L5-6 FEZF2 EFTUD1P1	exc
CGTGATACAACCAACT-10L8TX_181031_002_A01	H18.30.002	50y	OPC L1-6 PDGFRA	glia
CGTGATACACGAGGTA-10L8TX_181031_002_A01	H18.30.002	50y	Inh L2-4 PVALB WFDC2	inh
CGTGATACAGCAATTC-10L8TX_181031_002_A01	H18.30.002	50y	Exc L2-3 LINC00507 FREM3	exc
CGTGATACAGGTTACT-10L8TX_181031_002_A01	H18.30.002	50y	Exc L2-3 LINC00507 FREM3	exc
CGTGATAGTGCGTCGT-10L8TX_181031_002_A01	H18.30.002	50y	Exc L5-6 SLC17A7 IL15	exc
CGTGATAGTTAGAAGT-10L8TX_181031_002_A01	H18.30.002	50y	Exc L3-5 RORB ESR1	exc
CGTGATAGTTGGCCTG-10L8TX_181031_002_A01	H18.30.002	50y	Exc L2-3 LINC00507 FREM3	exc
CGTGATATCACTCACC-10L8TX_181031_002_A01	H18.30.002	50y	Exc L2-4 LINC00507 GLP2R	outlier
CGTGATATCGAACGCC-10L8TX_181031_002_A01	H18.30.002	50y	Exc L4-6 FEZF2 IL26	exc
CGTGATATCGAAGTGG-10L8TX_181031_002_A01	H18.30.002	50y	Inh L3-5 SST ADGRG6	inh
CGTGCTTAGCGATTCT-10L8TX_181031_002_A01	H18.30.002	50y	Exc L5-6 FEZF2 ABO	exc
CGTGCTTAGGCCCACT-10L8TX_181031_002_A01	H18.30.002	50y	Exc L2-3 LINC00507 FREM3	exc
CGTGCTTCAGCGCGTT-10L8TX_181031_002_A01	H18.30.002	50y	Exc L3-5 RORB ESR1	exc
CGTGCTTCAGGACTAG-10L8TX_181031_002_A01	H18.30.002	50y	Exc L3-4 RORB CARM1P1	exc
CGTGCTTGTAGGCAAC-10L8TX_181031_002_A01	H18.30.002	50y	Exc L5-6 SLC17A7 IL15	exc
CGTGCTTGTCTCCTGT-10L8TX_181031_002_A01	H18.30.002	50y	Exc L4-6 RORB SEMA3E	exc
CGTGCTTTCGGTGTTA-10L8TX_181031_002_A01	H18.30.002	50y	Inh L4-6 SST B3GAT2	inh
CGTGCTTTCGTGGTAT-10L8TX_181031_002_A01	H18.30.002	50y	Exc L2-3 LINC00507 FREM3	exc
CGTGTCTAGTACCGGA-10L8TX_181031_002_A01	H18.30.002	50y	Exc L4-5 RORB FOLH1B	exc
CGTGTCTCAAGGGCAT-10L8TX_181031_002_A01	H18.30.002	50y	Exc L2-4 LINC00507 GLP2R	exc
CGTGTCTCACTACTTT-10L8TX_181031_002_A01	H18.30.002	50y	Inh L2-4 PVALB WFDC2	inh
CGTGTCTGTAGGTCAG-10L8TX_181031_002_A01	H18.30.002	50y	Exc L2-3 LINC00507 FREM3	exc
CGTGTCTGTTAGCTAC-10L8TX_181031_002_A01	H18.30.002	50y	Exc L4-6 RORB SEMA3E	exc
CGTGTCTTCTATTGTC-10L8TX_181031_002_A01	H18.30.002	50y	Astro L1-6 FGFR3 SLC14A1	glia
CGTGTCTTCTTCCCAG-10L8TX_181031_002_A01	H18.30.002	50y	Inh L1-2 GAD1 MC4R	inh
CGTTAGAAGACGCTCC-10L8TX_181031_002_A01	H18.30.002	50y	Inh L1-2 SST BAGE2	inh
CGTTAGAAGCAAGGAA-10L8TX_181031_002_A01	H18.30.002	50y	Inh L1-3 VIP CCDC184	inh
CGTTAGAAGCTTAGTC-10L8TX_181031_002_A01	H18.30.002	50y	Inh L2-4 PVALB WFDC2	inh
CGTTAGACATCGGATT-10L8TX_181031_002_A01	H18.30.002	50y	Inh L1 SST NMBR	inh
CGTTAGAGTGTCTTCC-10L8TX_181031_002_A01	H18.30.002	50y	Exc L4-6 RORB SEMA3E	exc
CGTTAGAGTTCACGAT-10L8TX_181031_002_A01	H18.30.002	50y	Exc L5-6 FEZF2 ABO	exc
CGTTAGATCGAGATGG-10L8TX_181031_002_A01	H18.30.002	50y	Exc L2-3 LINC00507 FREM3	exc
CGTTAGATCTCGTCGT-10L8TX_181031_002_A01	H18.30.002	50y	Exc L5-6 FEZF2 ABO	exc
CGTTCTGCACCAGCTG-10L8TX_181031_002_A01	H18.30.002	50y	Exc L2-3 LINC00507 FREM3	exc
CGTTCTGGTCTACTGA-10L8TX_181031_002_A01	H18.30.002	50y	Exc L3-4 RORB CARM1P1	exc
CGTTCTGGTGCATTTG-10L8TX_181031_002_A01	H18.30.002	50y	Exc L2 LAMP5 LTK	exc
CGTTCTGGTGCCTTCT-10L8TX_181031_002_A01	H18.30.002	50y	Exc L2-3 LINC00507 FREM3	exc
CGTTCTGTCAGGAAGC-10L8TX_181031_002_A01	H18.30.002	50y	Exc L3-5 RORB FILIP1L	exc
CGTTCTGTCCGTTGGG-10L8TX_181031_002_A01	H18.30.002	50y	Exc L5-6 FEZF2 EFTUD1P1	exc
CGTTCTGTCCTACTGC-10L8TX_181031_002_A01	H18.30.002	50y	Exc L2-3 LINC00507 FREM3	exc
CGTTGGGGTAAGCGGT-10L8TX_181031_002_A01	H18.30.002	50y	Exc L4-6 FEZF2 IL26	exc
CGTTGGGGTTAGGACG-10L8TX_181031_002_A01	H18.30.002	50y	Inh L4-6 SST B3GAT2	inh
CGTTGGGTCGAGATGG-10L8TX_181031_002_A01	H18.30.002	50y	Inh L3-5 SST ADGRG6	inh
CGTTGGGTCGCTTTAT-10L8TX_181031_002_A01	H18.30.002	50y	Exc L3-5 RORB TWIST2	exc
CTAACCCAGATAGTGT-10L8TX_181031_002_A01	H18.30.002	50y	Inh L3-5 SST ADGRG6	inh
CTAACCCAGGGCAATC-10L8TX_181031_002_A01	H18.30.002	50y	Exc L3-5 RORB TWIST2	exc
CTAACCCCAAATGCGG-10L8TX_181031_002_A01	H18.30.002	50y	Exc L2-3 LINC00507 FREM3	exc
CTAACCCGTACACTCA-10L8TX_181031_002_A01	H18.30.002	50y	Exc L3-5 RORB ESR1	exc
CTAACCCGTAGCTGCC-10L8TX_181031_002_A01	H18.30.002	50y	Exc L3-5 RORB FILIP1L	exc
CTAACCCGTATGCTAC-10L8TX_181031_002_A01	H18.30.002	50y	Exc L2-3 LINC00507 FREM3	exc
CTAACCCGTCCTCATC-10L8TX_181031_002_A01	H18.30.002	50y	Inh L1-3 SST CALB1	inh
CTAACCCGTCTACACA-10L8TX_181031_002_A01	H18.30.002	50y	Exc L2 LAMP5 LTK	exc
CTAACCCTCCATCCGT-10L8TX_181031_002_A01	H18.30.002	50y	Exc L5-6 THEMIS C1QL3	exc
CTAACCCTCCGTAGTA-10L8TX_181031_002_A01	H18.30.002	50y	Exc L5-6 THEMIS C1QL3	exc
CTAACCCTCTCTCTTC-10L8TX_181031_002_A01	H18.30.002	50y	Inh L2-4 PVALB WFDC2	inh
CTAACTTAGCCGTAAG-10L8TX_181031_002_A01	H18.30.002	50y	Exc L2-3 LINC00507 FREM3	exc
CTAACTTAGCGAAACC-10L8TX_181031_002_A01	H18.30.002	50y	Exc L2-3 LINC00507 FREM3	exc
CTAACTTAGTCTAGAA-10L8TX_181031_002_A01	H18.30.002	50y	Exc L2-3 LINC00507 FREM3	exc
CTAACTTCAACTGATC-10L8TX_181031_002_A01	H18.30.002	50y	Inh L5-6 PVALB LGR5	inh
CTAACTTCAGACAATA-10L8TX_181031_002_A01	H18.30.002	50y	Exc L2-3 LINC00507 FREM3	exc
CTAACTTTCACCGCTT-10L8TX_181031_002_A01	H18.30.002	50y	Exc L5-6 THEMIS FGF10	exc
CTAACTTTCCCAAGTA-10L8TX_181031_002_A01	H18.30.002	50y	Exc L2-3 LINC00507 FREM3	exc
CTAACTTTCCCATTCG-10L8TX_181031_002_A01	H18.30.002	50y	Inh L1-2 GAD1 MC4R	inh
CTAACTTTCTCAACGA-10L8TX_181031_002_A01	H18.30.002	50y	Inh L4-6 PVALB SULF1	inh
CTAAGTGAGATGCCGA-10L8TX_181031_002_A01	H18.30.002	50y	Exc L2-3 LINC00507 FREM3	exc
CTAAGTGGTCGCATTA-10L8TX_181031_002_A01	H18.30.002	50y	Exc L2 LAMP5 LTK	exc
CTAAGTGGTGCCTGAC-10L8TX_181031_002_A01	H18.30.002	50y	Exc L2 LAMP5 LTK	exc
CTAAGTGTCAGACCTA-10L8TX_181031_002_A01	H18.30.002	50y	Inh L1 SST NMBR	inh
CTAAGTGTCATGCTAG-10L8TX_181031_002_A01	H18.30.002	50y	Exc L3-5 RORB ESR1	exc
CTAAGTGTCTTTCAGT-10L8TX_181031_002_A01	H18.30.002	50y	Inh L2-4 PVALB WFDC2	inh
CTACAGACACCGTACG-10L8TX_181031_002_A01	H18.30.002	50y	Exc L2-3 LINC00507 FREM3	exc
CTACAGACAGTAACAA-10L8TX_181031_002_A01	H18.30.002	50y	Exc L4-6 RORB SEMA3E	exc
CTACAGAGTACAGTTC-10L8TX_181031_002_A01	H18.30.002	50y	Exc L2-3 LINC00507 FREM3	exc
CTACAGAGTCAAGGCA-10L8TX_181031_002_A01	H18.30.002	50y	Inh L2-6 LAMP5 CA1	inh
CTACAGATCAAGGCTT-10L8TX_181031_002_A01	H18.30.002	50y	Inh L1-3 SST CALB1	inh
CTACAGATCCCTAGGG-10L8TX_181031_002_A01	H18.30.002	50y	Exc L2-3 LINC00507 FREM3	exc
CTACAGATCGGATTAC-10L8TX_181031_002_A01	H18.30.002	50y	Exc L5-6 THEMIS FGF10	exc
CTACAGATCTGATTCT-10L8TX_181031_002_A01	H18.30.002	50y	Exc L5-6 FEZF2 ABO	exc
CTACATTAGGTCACCC-10L8TX_181031_002_A01	H18.30.002	50y	Exc L3-5 RORB ESR1	exc
CTACATTAGTTTCTTC-10L8TX_181031_002_A01	H18.30.002	50y	Inh L1-3 VIP CCDC184	inh
CTACATTCATCTGCGG-10L8TX_181031_002_A01	H18.30.002	50y	Inh L2-4 SST FRZB	inh
CTACATTGTGCTCTCT-10L8TX_181031_002_A01	H18.30.002	50y	Exc L3-5 RORB ESR1	exc
CTACATTGTGTGTGTT-10L8TX_181031_002_A01	H18.30.002	50y	Exc L2 LAMP5 LTK	exc
CTACATTGTTCCAAAC-10L8TX_181031_002_A01	H18.30.002	50y	Inh L3-5 SST ADGRG6	inh
CTACCCAAGGGCAGGA-10L8TX_181031_002_A01	H18.30.002	50y	Exc L2-3 LINC00507 FREM3	exc
CTACCCACATGCCGGT-10L8TX_181031_002_A01	H18.30.002	50y	Exc L4-6 RORB SEMA3E	exc
CTACCCAGTATAGCTC-10L8TX_181031_002_A01	H18.30.002	50y	Exc L2-3 LINC00507 FREM3	exc
CTACCCAGTTTACACG-10L8TX_181031_002_A01	H18.30.002	50y	Exc L4-6 RORB SEMA3E	exc
CTACCCATCCACGTGG-10L8TX_181031_002_A01	H18.30.002	50y	Exc L4-5 RORB DAPK2	exc
CTACCCATCTCGTGAA-10L8TX_181031_002_A01	H18.30.002	50y	Exc L3-5 RORB ESR1	exc
CTACCTGAGAGTCAAT-10L8TX_181031_002_A01	H18.30.002	50y	Inh L1-2 SST BAGE2	inh
CTACCTGAGTCCGTCG-10L8TX_181031_002_A01	H18.30.002	50y	Exc L4-6 FEZF2 IL26	exc
CTACCTGCAATCGTCA-10L8TX_181031_002_A01	H18.30.002	50y	Inh L1-2 VIP LBH	inh
CTACCTGCACCGTCGA-10L8TX_181031_002_A01	H18.30.002	50y	Inh L1-2 GAD1 MC4R	inh
CTACCTGTCGTAACAC-10L8TX_181031_002_A01	H18.30.002	50y	Exc L5-6 THEMIS C1QL3	exc
CTACCTGTCGTTCCCA-10L8TX_181031_002_A01	H18.30.002	50y	Exc L5-6 THEMIS C1QL3	outlier
CTACCTGTCTCGCGTT-10L8TX_181031_002_A01	H18.30.002	50y	Exc L3-5 RORB ESR1	exc
CTACGGGAGAGAGAAC-10L8TX_181031_002_A01	H18.30.002	50y	Inh L3-5 SST ADGRG6	inh
CTACGGGCAACTGAAA-10L8TX_181031_002_A01	H18.30.002	50y	Exc L4-6 FEZF2 IL26	exc
CTACGGGCAGACGGAT-10L8TX_181031_002_A01	H18.30.002	50y	Inh L1-4 LAMP5 LCP2	inh
CTACGGGCAGCTACTA-10L8TX_181031_002_A01	H18.30.002	50y	Inh L1 SST NMBR	inh
CTACGGGCAGTAGAGC-10L8TX_181031_002_A01	H18.30.002	50y	Exc L2-4 LINC00507 GLP2R	outlier
CTACGGGGTAGCACAG-10L8TX_181031_002_A01	H18.30.002	50y	Exc L5-6 THEMIS C1QL3	exc
CTACGGGGTCATGCAT-10L8TX_181031_002_A01	H18.30.002	50y	Exc L2-3 LINC00507 FREM3	exc
CTACGGGTCAGCCTTC-10L8TX_181031_002_A01	H18.30.002	50y	Exc L3-5 RORB ESR1	exc
CTACTATAGACCATAA-10L8TX_181031_002_A01	H18.30.002	50y	Exc L2-3 LINC00507 FREM3	exc
CTACTATAGGATTTAG-10L8TX_181031_002_A01	H18.30.002	50y	Exc L5-6 THEMIS FGF10	exc
CTACTATCAGAATTCC-10L8TX_181031_002_A01	H18.30.002	50y	Exc L2-3 LINC00507 FREM3	exc
CTACTATCAGATTAAG-10L8TX_181031_002_A01	H18.30.002	50y	Inh L2-6 LAMP5 CA1	inh
CTACTATCATGGACAG-10L8TX_181031_002_A01	H18.30.002	50y	Exc L4-5 RORB FOLH1B	outlier
CTAGACAAGACTCAAA-10L8TX_181031_002_A01	H18.30.002	50y	Exc L3-5 RORB ESR1	exc
CTAGACAAGTACAACA-10L8TX_181031_002_A01	H18.30.002	50y	Exc L2-3 LINC00507 FREM3	exc
CTAGACACAAGCACCC-10L8TX_181031_002_A01	H18.30.002	50y	Exc L2-3 LINC00507 FREM3	exc
CTAGACACACATAGCT-10L8TX_181031_002_A01	H18.30.002	50y	Exc L4-5 RORB DAPK2	exc
CTAGACATCTGGAAGG-10L8TX_181031_002_A01	H18.30.002	50y	Exc L5-6 THEMIS C1QL3	exc
CTAGGTAAGGACTAAT-10L8TX_181031_002_A01	H18.30.002	50y	Exc L2 LAMP5 LTK	exc
CTAGGTAAGGGAGGTG-10L8TX_181031_002_A01	H18.30.002	50y	Exc L2-3 LINC00507 FREM3	exc
CTAGGTACAAAGAACT-10L8TX_181031_002_A01	H18.30.002	50y	Inh L1-3 VIP CHRM2	inh
CTAGGTACACAGTATC-10L8TX_181031_002_A01	H18.30.002	50y	Exc L2-3 LINC00507 FREM3	exc
CTAGGTACAGATTTCG-10L8TX_181031_002_A01	H18.30.002	50y	Exc L3-5 RORB TWIST2	exc
CTAGGTAGTAACTTCG-10L8TX_181031_002_A01	H18.30.002	50y	Inh L1-4 LAMP5 LCP2	inh
CTAGGTAGTAAGTAGT-10L8TX_181031_002_A01	H18.30.002	50y	Astro L1-6 FGFR3 SLC14A1	glia
CTAGGTATCCCAGGAC-10L8TX_181031_002_A01	H18.30.002	50y	Exc L2 LAMP5 LTK	exc
CTATAGGAGACTACCT-10L8TX_181031_002_A01	H18.30.002	50y	Exc L2-3 LINC00507 FREM3	exc
CTATAGGCATCGATCA-10L8TX_181031_002_A01	H18.30.002	50y	Exc L2 LAMP5 LTK	exc
CTATAGGGTATCGCAT-10L8TX_181031_002_A01	H18.30.002	50y	Exc L5-6 THEMIS FGF10	exc
CTATAGGGTTGTCTAG-10L8TX_181031_002_A01	H18.30.002	50y	Exc L2-3 LINC00507 FREM3	exc
CTATAGGTCACTGTCC-10L8TX_181031_002_A01	H18.30.002	50y	Exc L2-3 LINC00507 FREM3	exc
CTATAGGTCTCACCCA-10L8TX_181031_002_A01	H18.30.002	50y	Inh L2-5 VIP SERPINF1	inh
CTATCCGAGATCCAAA-10L8TX_181031_002_A01	H18.30.002	50y	Inh L2-6 LAMP5 CA1	inh
CTATCCGAGTCTGGTT-10L8TX_181031_002_A01	H18.30.002	50y	Exc L3-5 RORB ESR1	exc
CTATCCGCAATACAGA-10L8TX_181031_002_A01	H18.30.002	50y	Exc L2-3 LINC00507 FREM3	exc
CTATCCGTCAGCTTGA-10L8TX_181031_002_A01	H18.30.002	50y	Inh L4-5 SST STK32A	inh
CTATCTAAGATTACCC-10L8TX_181031_002_A01	H18.30.002	50y	Exc L4-6 FEZF2 IL26	exc
CTATCTACAATGAACA-10L8TX_181031_002_A01	H18.30.002	50y	Exc L4-6 RORB SEMA3E	exc
CTATCTAGTGGCACTC-10L8TX_181031_002_A01	H18.30.002	50y	Exc L4-5 RORB DAPK2	exc
CTATCTATCATAGGCT-10L8TX_181031_002_A01	H18.30.002	50y	Inh L2-4 PVALB WFDC2	inh
CTATCTATCGGCATTA-10L8TX_181031_002_A01	H18.30.002	50y	Exc L2 LAMP5 LTK	exc
CTATCTATCGGCTTGG-10L8TX_181031_002_A01	H18.30.002	50y	Exc L2 LAMP5 LTK	exc
CTATCTATCTGTCCCA-10L8TX_181031_002_A01	H18.30.002	50y	Exc L2-3 LINC00507 FREM3	exc
CTCAACCAGAGGCCAT-10L8TX_181031_002_A01	H18.30.002	50y	Inh L2-4 SST FRZB	inh
CTCAACCAGCCGATCC-10L8TX_181031_002_A01	H18.30.002	50y	Oligo L1-6 OPALIN	glia
CTCAACCAGGCTGGAT-10L8TX_181031_002_A01	H18.30.002	50y	Exc L2 LAMP5 LTK	exc
CTCAACCCAAACGTGG-10L8TX_181031_002_A01	H18.30.002	50y	Inh L2-4 VIP CBLN1	inh
CTCAACCCAAGCTCTA-10L8TX_181031_002_A01	H18.30.002	50y	Exc L2 LAMP5 LTK	exc
CTCAACCCAGCCGTTG-10L8TX_181031_002_A01	H18.30.002	50y	Inh L1-4 VIP OPRM1	inh
CTCAACCCAGCGTAGA-10L8TX_181031_002_A01	H18.30.002	50y	Exc L4-5 RORB DAPK2	exc
CTCAACCCAGGCGAAT-10L8TX_181031_002_A01	H18.30.002	50y	Exc L2-3 LINC00507 FREM3	exc
CTCAACCCAGTAACCT-10L8TX_181031_002_A01	H18.30.002	50y	Exc L2-3 LINC00507 FREM3	exc
CTCAACCGTAAGATAC-10L8TX_181031_002_A01	H18.30.002	50y	Exc L5-6 FEZF2 ABO	exc
CTCAACCGTAAGCAAT-10L8TX_181031_002_A01	H18.30.002	50y	Inh L1-2 VIP PCDH20	inh
CTCAACCGTCGTTTCC-10L8TX_181031_002_A01	H18.30.002	50y	Exc L2-3 LINC00507 FREM3	exc
CTCAACCGTGCTGATT-10L8TX_181031_002_A01	H18.30.002	50y	Exc L5-6 THEMIS C1QL3	exc
CTCAACCTCCTACCAC-10L8TX_181031_002_A01	H18.30.002	50y	Exc L5-6 THEMIS C1QL3	exc
CTCAACCTCGCTTAAG-10L8TX_181031_002_A01	H18.30.002	50y	Inh L4-5 PVALB MEPE	inh
CTCAACCTCTTGGTCC-10L8TX_181031_002_A01	H18.30.002	50y	Inh L2-4 PVALB WFDC2	inh
CTCAAGAAGAAGCCTG-10L8TX_181031_002_A01	H18.30.002	50y	Exc L3-4 RORB CARM1P1	exc
CTCAAGAAGACGAAGA-10L8TX_181031_002_A01	H18.30.002	50y	Inh L1-2 GAD1 MC4R	inh
CTCAAGAAGGGCTTCC-10L8TX_181031_002_A01	H18.30.002	50y	Inh L1-3 SST CALB1	inh
CTCAAGAGTCAAAGTA-10L8TX_181031_002_A01	H18.30.002	50y	Exc L5-6 THEMIS C1QL3	exc
CTCAAGAGTGTCATGT-10L8TX_181031_002_A01	H18.30.002	50y	Exc L2-3 LINC00507 FREM3	exc
CTCAAGATCCTCTTTC-10L8TX_181031_002_A01	H18.30.002	50y	Exc L2-3 LINC00507 FREM3	exc
CTCAAGATCGCTCCTA-10L8TX_181031_002_A01	H18.30.002	50y	Exc L2-3 LINC00507 FREM3	exc
CTCAAGATCTGGGTCG-10L8TX_181031_002_A01	H18.30.002	50y	Exc L3-5 RORB ESR1	outlier
CTCAATTAGAAGCTCG-10L8TX_181031_002_A01	H18.30.002	50y	Inh L2-4 PVALB WFDC2	inh
CTCAATTAGGCAGCTA-10L8TX_181031_002_A01	H18.30.002	50y	Exc L4-5 RORB FOLH1B	exc
CTCAATTAGGTAAGAG-10L8TX_181031_002_A01	H18.30.002	50y	Inh L1-2 SST BAGE2	inh
CTCAATTCAAAGGCGT-10L8TX_181031_002_A01	H18.30.002	50y	Exc L4-5 RORB FOLH1B	exc
CTCAATTCAACTTCTT-10L8TX_181031_002_A01	H18.30.002	50y	Exc L2-3 LINC00507 FREM3	exc
CTCAATTCATGGGTTT-10L8TX_181031_002_A01	H18.30.002	50y	Exc L4-6 FEZF2 IL26	exc
CTCAATTGTACTGAGG-10L8TX_181031_002_A01	H18.30.002	50y	Exc L5-6 FEZF2 EFTUD1P1	exc
CTCAATTGTGTCCGGT-10L8TX_181031_002_A01	H18.30.002	50y	Inh L3-6 VIP HS3ST3A1	inh
CTCAATTGTTATTCCT-10L8TX_181031_002_A01	H18.30.002	50y	Exc L2-3 LINC00507 FREM3	exc
CTCAATTTCAGTGATC-10L8TX_181031_002_A01	H18.30.002	50y	Exc L2-3 LINC00507 FREM3	exc
CTCACTGAGCTTTCTT-10L8TX_181031_002_A01	H18.30.002	50y	Inh L1 SST CHRNA4	inh
CTCACTGAGTTTGCTG-10L8TX_181031_002_A01	H18.30.002	50y	Exc L5-6 THEMIS C1QL3	exc
CTCACTGCACAAAGTA-10L8TX_181031_002_A01	H18.30.002	50y	Exc L3-5 RORB ESR1	exc
CTCACTGCACGAGGTA-10L8TX_181031_002_A01	H18.30.002	50y	Exc L3-5 RORB ESR1	exc
CTCACTGCAGTAGTTC-10L8TX_181031_002_A01	H18.30.002	50y	Exc L3-5 RORB ESR1	exc
CTCACTGGTCGTATGT-10L8TX_181031_002_A01	H18.30.002	50y	Exc L2-3 LINC00507 FREM3	exc
CTCACTGGTGGTACAG-10L8TX_181031_002_A01	H18.30.002	50y	Inh L1 SST NMBR	inh
CTCACTGGTTGCGAAG-10L8TX_181031_002_A01	H18.30.002	50y	Inh L2-4 SST FRZB	inh
CTCACTGTCCTCTGCA-10L8TX_181031_002_A01	H18.30.002	50y	Inh L1-3 VIP CHRM2	inh
CTCAGAAAGATGCTAA-10L8TX_181031_002_A01	H18.30.002	50y	Inh L2-6 LAMP5 CA1	inh
CTCAGAACATAGCACT-10L8TX_181031_002_A01	H18.30.002	50y	Exc L5-6 FEZF2 ABO	exc
CTCAGAACATCGGAAG-10L8TX_181031_002_A01	H18.30.002	50y	Inh L2-4 SST FRZB	inh
CTCAGAATCACATTGG-10L8TX_181031_002_A01	H18.30.002	50y	Inh L1-2 GAD1 MC4R	inh
CTCAGAATCACGACTA-10L8TX_181031_002_A01	H18.30.002	50y	Exc L2-3 LINC00507 FREM3	exc
CTCAGAATCGACGACC-10L8TX_181031_002_A01	H18.30.002	50y	Exc L2-3 LINC00507 FREM3	exc
CTCAGGGCAATTTCGG-10L8TX_181031_002_A01	H18.30.002	50y	Inh L2-4 SST FRZB	inh
CTCAGGGGTCCGAAGA-10L8TX_181031_002_A01	H18.30.002	50y	Inh L2-4 SST FRZB	inh
CTCAGGGGTTCGAAGG-10L8TX_181031_002_A01	H18.30.002	50y	Exc L4-5 RORB FOLH1B	outlier
CTCAGTCAGCCGATAG-10L8TX_181031_002_A01	H18.30.002	50y	Exc L2 LAMP5 LTK	exc
CTCAGTCAGCGATGCA-10L8TX_181031_002_A01	H18.30.002	50y	Exc L4-6 RORB C1R	exc
CTCAGTCCAGGCACAA-10L8TX_181031_002_A01	H18.30.002	50y	Inh L1-3 SST CALB1	inh
CTCAGTCGTAACTAAG-10L8TX_181031_002_A01	H18.30.002	50y	Inh L3-5 SST ADGRG6	inh
CTCAGTCGTGCATCTA-10L8TX_181031_002_A01	H18.30.002	50y	Inh L4-6 SST B3GAT2	inh
CTCAGTCTCCTCTCGA-10L8TX_181031_002_A01	H18.30.002	50y	Exc L4-6 FEZF2 IL26	exc
CTCATCGAGCGAATGC-10L8TX_181031_002_A01	H18.30.002	50y	Inh L4-6 SST B3GAT2	inh
CTCATCGAGCGATGAC-10L8TX_181031_002_A01	H18.30.002	50y	Inh L1-3 VIP CCDC184	inh
CTCATCGAGCGTGCCT-10L8TX_181031_002_A01	H18.30.002	50y	Exc L2 LAMP5 LTK	exc
CTCATCGCAACCAATC-10L8TX_181031_002_A01	H18.30.002	50y	Inh L2-4 PVALB WFDC2	outlier
CTCATCGCACAACGCC-10L8TX_181031_002_A01	H18.30.002	50y	Inh L2-6 VIP QPCT	inh
CTCATCGCAGGTCTCG-10L8TX_181031_002_A01	H18.30.002	50y	Inh L1-2 VIP LBH	inh
CTCATCGCATTGAAAG-10L8TX_181031_002_A01	H18.30.002	50y	Exc L2-3 LINC00507 FREM3	exc
CTCATCGGTGTCATCA-10L8TX_181031_002_A01	H18.30.002	50y	Exc L3-4 RORB CARM1P1	exc
CTCATCGTCGATTGAC-10L8TX_181031_002_A01	H18.30.002	50y	Exc L2-3 LINC00507 FREM3	exc
CTCATGCAGAATTGTG-10L8TX_181031_002_A01	H18.30.002	50y	Exc L2-3 LINC00507 FREM3	exc
CTCATGCAGCAGCGAT-10L8TX_181031_002_A01	H18.30.002	50y	Exc L2-3 LINC00507 FREM3	exc
CTCATGCAGCTAATCC-10L8TX_181031_002_A01	H18.30.002	50y	Inh L3-5 SST ADGRG6	inh
CTCATGCAGGATGCGT-10L8TX_181031_002_A01	H18.30.002	50y	Exc L2 LAMP5 LTK	exc
CTCATGCCAAATCAGA-10L8TX_181031_002_A01	H18.30.002	50y	Exc L2 LAMP5 LTK	exc
CTCATGCCACATGAAA-10L8TX_181031_002_A01	H18.30.002	50y	Exc L5-6 FEZF2 ABO	exc
CTCATGCCAGGCTACC-10L8TX_181031_002_A01	H18.30.002	50y	Exc L4-6 RORB SEMA3E	exc
CTCATGCGTGAGTCAG-10L8TX_181031_002_A01	H18.30.002	50y	Exc L2-3 LINC00507 FREM3	exc
CTCATGCGTTGGTAGG-10L8TX_181031_002_A01	H18.30.002	50y	Exc L2 LAMP5 LTK	exc
CTCATGCTCGCAACAT-10L8TX_181031_002_A01	H18.30.002	50y	Inh L1 SST NMBR	inh
CTCATGCTCTAGACAC-10L8TX_181031_002_A01	H18.30.002	50y	Inh L3-5 SST ADGRG6	inh
CTCATTAAGATAGTGT-10L8TX_181031_002_A01	H18.30.002	50y	Oligo L1-6 OPALIN	glia
CTCATTAAGATGAACT-10L8TX_181031_002_A01	H18.30.002	50y	Exc L5-6 THEMIS C1QL3	exc
CTCATTAAGTATCCTG-10L8TX_181031_002_A01	H18.30.002	50y	Inh L2-6 VIP QPCT	inh
CTCATTAAGTTGCATC-10L8TX_181031_002_A01	H18.30.002	50y	Inh L1-4 LAMP5 LCP2	inh
CTCATTACAAGTGTCT-10L8TX_181031_002_A01	H18.30.002	50y	Exc L5-6 FEZF2 EFTUD1P1	exc
CTCATTACATAGATGA-10L8TX_181031_002_A01	H18.30.002	50y	Exc L2-3 LINC00507 FREM3	exc
CTCATTAGTCGATTTG-10L8TX_181031_002_A01	H18.30.002	50y	Exc L2-3 LINC00507 FREM3	exc
CTCATTAGTGCAGATG-10L8TX_181031_002_A01	H18.30.002	50y	Inh L3-5 SST ADGRG6	inh
CTCATTATCACCGGTG-10L8TX_181031_002_A01	H18.30.002	50y	Inh L2-4 PVALB WFDC2	inh
CTCATTATCCGACATA-10L8TX_181031_002_A01	H18.30.002	50y	Inh L1-2 LAMP5 DBP	inh
CTCATTATCGAGTTGT-10L8TX_181031_002_A01	H18.30.002	50y	Exc L4-5 RORB FOLH1B	exc
CTCATTATCTTCTAAC-10L8TX_181031_002_A01	H18.30.002	50y	Inh L3-5 SST ADGRG6	inh
CTCCAACAGTAGGAAG-10L8TX_181031_002_A01	H18.30.002	50y	Exc L2-3 LINC00507 FREM3	exc
CTCCAACAGTTACGGG-10L8TX_181031_002_A01	H18.30.002	50y	Exc L4-6 RORB C1R	exc
CTCCAACCAGTGGCTC-10L8TX_181031_002_A01	H18.30.002	50y	Inh L1 SST NMBR	inh
CTCCAACGTCCCTGAG-10L8TX_181031_002_A01	H18.30.002	50y	Exc L3-5 RORB TWIST2	exc
CTCCAACGTCTGGTTA-10L8TX_181031_002_A01	H18.30.002	50y	Inh L1-2 SST BAGE2	inh
CTCCAACGTGAGTTTC-10L8TX_181031_002_A01	H18.30.002	50y	Exc L5-6 THEMIS C1QL3	exc
CTCCAACTCCATGATG-10L8TX_181031_002_A01	H18.30.002	50y	Exc L2-3 LINC00507 FREM3	exc
CTCCAACTCGTAGCCG-10L8TX_181031_002_A01	H18.30.002	50y	Inh L1-2 LAMP5 DBP	inh
CTCCACAAGGGCATGT-10L8TX_181031_002_A01	H18.30.002	50y	Exc L2-3 LINC00507 FREM3	exc
CTCCACAAGTCTAGCT-10L8TX_181031_002_A01	H18.30.002	50y	Astro L1-6 FGFR3 SLC14A1	glia
CTCCACACATAATGAG-10L8TX_181031_002_A01	H18.30.002	50y	Exc L4-6 FEZF2 IL26	exc
CTCCACAGTCGTTTCC-10L8TX_181031_002_A01	H18.30.002	50y	Exc L2-3 LINC00507 FREM3	exc
CTCCACAGTTAGGGTG-10L8TX_181031_002_A01	H18.30.002	50y	Exc L2 LAMP5 LTK	exc
CTCCACATCGGCTGGT-10L8TX_181031_002_A01	H18.30.002	50y	Inh L4-6 PVALB SULF1	inh
CTCCATGAGACAACAT-10L8TX_181031_002_A01	H18.30.002	50y	Exc L2-3 LINC00507 FREM3	exc
CTCCATGAGCATGATA-10L8TX_181031_002_A01	H18.30.002	50y	Exc L2 LAMP5 LTK	exc
CTCCATGAGGGACTGT-10L8TX_181031_002_A01	H18.30.002	50y	Exc L4-6 RORB SEMA3E	exc
CTCCATGCATAGCACT-10L8TX_181031_002_A01	H18.30.002	50y	Inh L1-3 SST CALB1	inh
CTCCATGGTATGTCTG-10L8TX_181031_002_A01	H18.30.002	50y	Exc L3-4 RORB CARM1P1	exc
CTCCATGGTTACAGCT-10L8TX_181031_002_A01	H18.30.002	50y	Inh L5-6 SST KLHDC8A	inh
CTCCATGGTTATCTTC-10L8TX_181031_002_A01	H18.30.002	50y	Exc L3-5 RORB TWIST2	outlier
CTCCATGTCAGAGCAG-10L8TX_181031_002_A01	H18.30.002	50y	Exc L2 LAMP5 LTK	exc
CTCCCAAAGCCGCACT-10L8TX_181031_002_A01	H18.30.002	50y	Exc L2-3 LINC00507 FREM3	exc
CTCCCAACAACGCATT-10L8TX_181031_002_A01	H18.30.002	50y	Inh L1-2 GAD1 MC4R	inh
CTCCCAACATGTTCAG-10L8TX_181031_002_A01	H18.30.002	50y	Inh L3-5 SST ADGRG6	inh
CTCCCAATCCGATTAG-10L8TX_181031_002_A01	H18.30.002	50y	Exc L4-6 FEZF2 IL26	exc
CTCCCTCAGCAGCCTC-10L8TX_181031_002_A01	H18.30.002	50y	Inh L3-5 SST ADGRG6	inh
CTCCCTCAGTGATGGC-10L8TX_181031_002_A01	H18.30.002	50y	Exc L4-6 RORB SEMA3E	exc
CTCCCTCCAATGAACA-10L8TX_181031_002_A01	H18.30.002	50y	Exc L2-3 LINC00507 FREM3	exc
CTCCCTCCACCCGTAG-10L8TX_181031_002_A01	H18.30.002	50y	Inh L3-5 SST ADGRG6	inh
CTCCCTCCACGTGAGA-10L8TX_181031_002_A01	H18.30.002	50y	Exc L2-3 LINC00507 FREM3	exc
CTCCCTCTCTCTTGCG-10L8TX_181031_002_A01	H18.30.002	50y	Exc L4-6 RORB SEMA3E	exc
CTCCGATAGCGTCAAG-10L8TX_181031_002_A01	H18.30.002	50y	Inh L1-3 VIP CHRM2	inh
CTCCGATCACGTTCGG-10L8TX_181031_002_A01	H18.30.002	50y	Exc L3-5 RORB FILIP1L	exc
CTCCGATCACTTGAAC-10L8TX_181031_002_A01	H18.30.002	50y	Inh L4-6 PVALB SULF1	inh
CTCCGATCAGTTGTTG-10L8TX_181031_002_A01	H18.30.002	50y	Exc L2-3 LINC00507 FREM3	exc
CTCCGATGTGAGACGT-10L8TX_181031_002_A01	H18.30.002	50y	Exc L2-3 LINC00507 FREM3	exc
CTCCGATGTTAATCGC-10L8TX_181031_002_A01	H18.30.002	50y	Exc L2-3 LINC00507 FREM3	exc
CTCCGATTCAGGAGAC-10L8TX_181031_002_A01	H18.30.002	50y	Exc L2 LAMP5 LTK	exc
CTCCGATTCCGCATAA-10L8TX_181031_002_A01	H18.30.002	50y	Inh L2-4 PVALB WFDC2	inh
CTCCGATTCTCATTTG-10L8TX_181031_002_A01	H18.30.002	50y	Exc L2-3 LINC00507 FREM3	exc
CTCCGATTCTCCTGTG-10L8TX_181031_002_A01	H18.30.002	50y	Inh L2-4 SST FRZB	inh
CTCCTCCAGCAAGTGC-10L8TX_181031_002_A01	H18.30.002	50y	Exc L3-5 RORB FILIP1L	exc
CTCCTCCAGCTCATAC-10L8TX_181031_002_A01	H18.30.002	50y	Exc L2-3 LINC00507 FREM3	exc
CTCCTCCAGGTAAAGG-10L8TX_181031_002_A01	H18.30.002	50y	Exc L2-3 LINC00507 FREM3	exc
CTCCTCCCACGACAAG-10L8TX_181031_002_A01	H18.30.002	50y	Inh L3-5 SST ADGRG6	inh
CTCCTCCCAGGAGGTT-10L8TX_181031_002_A01	H18.30.002	50y	Exc L3-4 RORB CARM1P1	exc
CTCCTCCGTAGGTCAG-10L8TX_181031_002_A01	H18.30.002	50y	Exc L4-6 FEZF2 IL26	exc
CTCCTCCGTCACTCTC-10L8TX_181031_002_A01	H18.30.002	50y	Astro L1-6 FGFR3 SLC14A1	glia
CTCCTCCGTCCCGGTA-10L8TX_181031_002_A01	H18.30.002	50y	Exc L2 LAMP5 LTK	exc
CTCCTCCGTGCCGAAA-10L8TX_181031_002_A01	H18.30.002	50y	Exc L2-3 LINC00507 FREM3	exc
CTCCTCCTCAAATGAG-10L8TX_181031_002_A01	H18.30.002	50y	Inh L4-6 PVALB SULF1	inh
CTCCTCCTCTTAGGAC-10L8TX_181031_002_A01	H18.30.002	50y	Inh L2-4 PVALB WFDC2	inh
CTCCTTTAGGTGCTTT-10L8TX_181031_002_A01	H18.30.002	50y	Exc L2-3 LINC00507 FREM3	exc
CTCCTTTCATCGAGCC-10L8TX_181031_002_A01	H18.30.002	50y	Inh L1-4 LAMP5 LCP2	inh
CTCCTTTGTATTCCTT-10L8TX_181031_002_A01	H18.30.002	50y	Exc L4-6 RORB C1R	exc
CTCCTTTGTCTCGCGA-10L8TX_181031_002_A01	H18.30.002	50y	Exc L3-5 RORB ESR1	exc
CTCCTTTGTCTGTGGC-10L8TX_181031_002_A01	H18.30.002	50y	Exc L3-5 RORB TWIST2	exc
CTCCTTTGTTGAAGTA-10L8TX_181031_002_A01	H18.30.002	50y	Exc L2-3 LINC00507 FREM3	exc
CTCCTTTGTTGCCAAT-10L8TX_181031_002_A01	H18.30.002	50y	Exc L4-5 RORB DAPK2	exc
CTCCTTTTCCAGTGTA-10L8TX_181031_002_A01	H18.30.002	50y	Exc L2-3 LINC00507 FREM3	exc
CTCCTTTTCGGTCGGT-10L8TX_181031_002_A01	H18.30.002	50y	Exc L2-3 LINC00507 FREM3	exc
CTCGAGGAGAGTCTGG-10L8TX_181031_002_A01	H18.30.002	50y	Inh L4-5 SST STK32A	inh
CTCGAGGAGCGAGAAA-10L8TX_181031_002_A01	H18.30.002	50y	Exc L4-5 RORB FOLH1B	outlier
CTCGAGGAGGGCAGTT-10L8TX_181031_002_A01	H18.30.002	50y	Exc L3-5 RORB ESR1	exc
CTCGAGGGTCCGCAGT-10L8TX_181031_002_A01	H18.30.002	50y	Exc L2-3 LINC00507 FREM3	exc
CTCGAGGGTTAGGCTT-10L8TX_181031_002_A01	H18.30.002	50y	Exc L2 LAMP5 LTK	exc
CTCGAGGTCAAGGAGC-10L8TX_181031_002_A01	H18.30.002	50y	Exc L5-6 FEZF2 EFTUD1P1	exc
CTCTCAGAGATAGTGT-10L8TX_181031_002_A01	H18.30.002	50y	Exc L2-3 LINC00507 FREM3	exc
CTCTCAGAGCCGAATG-10L8TX_181031_002_A01	H18.30.002	50y	Exc L4-5 RORB FOLH1B	exc
CTCTCAGCAAGTAGTA-10L8TX_181031_002_A01	H18.30.002	50y	Exc L5-6 THEMIS FGF10	exc
CTCTCAGGTCTTGCGG-10L8TX_181031_002_A01	H18.30.002	50y	Exc L2-3 LINC00507 FREM3	exc
CTCTCAGGTGTCGATT-10L8TX_181031_002_A01	H18.30.002	50y	Oligo L1-6 OPALIN	glia
CTCTCAGTCACACCGG-10L8TX_181031_002_A01	H18.30.002	50y	Exc L2-3 LINC00507 FREM3	exc
CTCTCAGTCCACACCT-10L8TX_181031_002_A01	H18.30.002	50y	Exc L3-5 RORB ESR1	exc
CTCTCAGTCGGTGTAT-10L8TX_181031_002_A01	H18.30.002	50y	Exc L5-6 THEMIS C1QL3	outlier
CTCTCGAAGAAGTATC-10L8TX_181031_002_A01	H18.30.002	50y	Exc L2-3 LINC00507 FREM3	exc
CTCTCGAAGCACGTCC-10L8TX_181031_002_A01	H18.30.002	50y	Inh L1-4 VIP OPRM1	inh
CTCTCGAAGGCATGGT-10L8TX_181031_002_A01	H18.30.002	50y	Exc L3-4 RORB CARM1P1	exc
CTCTCGAAGGTAAACT-10L8TX_181031_002_A01	H18.30.002	50y	Exc L2 LAMP5 LTK	exc
CTCTCGAGTGATTCAC-10L8TX_181031_002_A01	H18.30.002	50y	Exc L2-3 LINC00507 FREM3	exc
CTCTCGAGTGTAACGG-10L8TX_181031_002_A01	H18.30.002	50y	Exc L4-5 RORB FOLH1B	exc
CTCTCGATCAAACCCA-10L8TX_181031_002_A01	H18.30.002	50y	Inh L2-6 VIP QPCT	inh
CTCTGGTAGACCACGA-10L8TX_181031_002_A01	H18.30.002	50y	Inh L5-6 SST TH	inh
CTCTGGTAGAGGTCAC-10L8TX_181031_002_A01	H18.30.002	50y	Inh L1-2 GAD1 MC4R	inh
CTCTGGTAGATGAAGG-10L8TX_181031_002_A01	H18.30.002	50y	Exc L2-3 LINC00507 FREM3	exc
CTCTGGTCACGGTGCT-10L8TX_181031_002_A01	H18.30.002	50y	Exc L4-5 RORB FOLH1B	outlier
CTCTGGTGTACGTAGG-10L8TX_181031_002_A01	H18.30.002	50y	Exc L5-6 THEMIS FGF10	exc
CTCTGGTGTTGTGCAT-10L8TX_181031_002_A01	H18.30.002	50y	Inh L2-4 PVALB WFDC2	inh
CTCTGGTTCCCTTGGT-10L8TX_181031_002_A01	H18.30.002	50y	Inh L2-4 PVALB WFDC2	inh
CTCTGGTTCCTACGGG-10L8TX_181031_002_A01	H18.30.002	50y	Inh L1-3 VIP ADAMTSL1	inh
CTGAATGAGCAATTAG-10L8TX_181031_002_A01	H18.30.002	50y	Exc L2-3 LINC00507 FREM3	exc
CTGAATGAGTAAGAGG-10L8TX_181031_002_A01	H18.30.002	50y	Exc L2-3 LINC00507 FREM3	exc
CTGAATGCACGTATAC-10L8TX_181031_002_A01	H18.30.002	50y	Exc L2-3 LINC00507 FREM3	exc
CTGAATGCAGAGTGTG-10L8TX_181031_002_A01	H18.30.002	50y	Exc L3-5 RORB ESR1	exc
CTGAATGGTTTCGCTC-10L8TX_181031_002_A01	H18.30.002	50y	Inh L3-5 SST ADGRG6	inh
CTGAATGTCATGAGGG-10L8TX_181031_002_A01	H18.30.002	50y	Exc L4-6 FEZF2 IL26	exc
CTGAATGTCCTCTCGA-10L8TX_181031_002_A01	H18.30.002	50y	Exc L4-6 FEZF2 IL26	exc
CTGAATGTCTGAGAGG-10L8TX_181031_002_A01	H18.30.002	50y	Exc L4-6 FEZF2 IL26	exc
CTGAATGTCTTAGGAC-10L8TX_181031_002_A01	H18.30.002	50y	Exc L2-3 LINC00507 FREM3	exc
CTGAGCGCACTTGGGC-10L8TX_181031_002_A01	H18.30.002	50y	Exc L3-4 RORB CARM1P1	exc
CTGAGCGGTAACACCT-10L8TX_181031_002_A01	H18.30.002	50y	Exc L2-3 LINC00507 FREM3	exc
CTGAGCGGTAGCACAG-10L8TX_181031_002_A01	H18.30.002	50y	Exc L2-3 LINC00507 FREM3	exc
CTGAGCGGTTGAGGAC-10L8TX_181031_002_A01	H18.30.002	50y	Exc L5-6 FEZF2 ABO	exc
CTGAGCGTCAGCCCAG-10L8TX_181031_002_A01	H18.30.002	50y	Inh L1-3 VIP CHRM2	inh
CTGAGCGTCCAAGGGA-10L8TX_181031_002_A01	H18.30.002	50y	Exc L5-6 FEZF2 EFTUD1P1	exc
CTGAGGCAGCACCGTC-10L8TX_181031_002_A01	H18.30.002	50y	Inh L4-5 SST STK32A	inh
CTGAGGCAGCATCCTA-10L8TX_181031_002_A01	H18.30.002	50y	Inh L1-3 SST CALB1	inh
CTGAGGCAGGCCCACT-10L8TX_181031_002_A01	H18.30.002	50y	Inh L1-3 SST CALB1	inh
CTGAGGCAGTTTGTCG-10L8TX_181031_002_A01	H18.30.002	50y	Exc L2-3 LINC00507 FREM3	exc
CTGAGGCCAAAGGCGT-10L8TX_181031_002_A01	H18.30.002	50y	Inh L2-5 VIP TYR	inh
CTGAGGCCAACTGGTT-10L8TX_181031_002_A01	H18.30.002	50y	Exc L4-5 RORB DAPK2	exc
CTGAGGCCAAGAAATC-10L8TX_181031_002_A01	H18.30.002	50y	Exc L3-5 RORB COL22A1	exc
CTGAGGCGTAACACGG-10L8TX_181031_002_A01	H18.30.002	50y	Exc L2-3 LINC00507 FREM3	exc
CTGAGGCGTCGCATTA-10L8TX_181031_002_A01	H18.30.002	50y	Exc L4-6 RORB SEMA3E	exc
CTGAGGCTCGTCCATC-10L8TX_181031_002_A01	H18.30.002	50y	Exc L5-6 THEMIS FGF10	exc
CTGAGGCTCTAAGAAG-10L8TX_181031_002_A01	H18.30.002	50y	Exc L4-6 RORB C1R	exc
CTGATCCAGAGCCGAT-10L8TX_181031_002_A01	H18.30.002	50y	Exc L5-6 FEZF2 EFTUD1P1	exc
CTGATCCGTGTCCCTT-10L8TX_181031_002_A01	H18.30.002	50y	Exc L5-6 FEZF2 ABO	exc
CTGATCCTCCACTTCG-10L8TX_181031_002_A01	H18.30.002	50y	Exc L2-3 LINC00507 FREM3	exc
CTGATCCTCGTTCTCG-10L8TX_181031_002_A01	H18.30.002	50y	Exc L2-3 LINC00507 FREM3	exc
CTGATCCTCTCATTTG-10L8TX_181031_002_A01	H18.30.002	50y	Exc L3-5 RORB ESR1	exc
CTGCAGGAGTGGCGAT-10L8TX_181031_002_A01	H18.30.002	50y	Inh L4-6 PVALB SULF1	inh
CTGCAGGCAACCGATT-10L8TX_181031_002_A01	H18.30.002	50y	Exc L2-3 LINC00507 FREM3	exc
CTGCAGGCAAGTGCAG-10L8TX_181031_002_A01	H18.30.002	50y	Inh L2-6 LAMP5 CA1	inh
CTGCAGGCAGAGAAAG-10L8TX_181031_002_A01	H18.30.002	50y	Inh L2-4 SST FRZB	inh
CTGCAGGTCCCTGTTG-10L8TX_181031_002_A01	H18.30.002	50y	Inh L2-6 LAMP5 CA1	inh
CTGCATCTCACCCTTG-10L8TX_181031_002_A01	H18.30.002	50y	Exc L4-5 RORB FOLH1B	exc
CTGCATCTCTATTGTC-10L8TX_181031_002_A01	H18.30.002	50y	Exc L2-3 LINC00507 FREM3	exc
CTGCCATAGCACCGTC-10L8TX_181031_002_A01	H18.30.002	50y	Inh L1-3 VIP CCDC184	inh
CTGCCATAGTGTTCCA-10L8TX_181031_002_A01	H18.30.002	50y	Exc L4-5 RORB FOLH1B	exc
CTGCCATCACACCAGC-10L8TX_181031_002_A01	H18.30.002	50y	Inh L1-4 VIP OPRM1	inh
CTGCCATCACATATCG-10L8TX_181031_002_A01	H18.30.002	50y	Exc L2-3 LINC00507 FREM3	exc
CTGCCATCACCGTGGT-10L8TX_181031_002_A01	H18.30.002	50y	Inh L1-3 VIP CCDC184	inh
CTGCCATCACTGGACC-10L8TX_181031_002_A01	H18.30.002	50y	Exc L3-5 RORB TWIST2	exc
CTGCCATCACTTGGCG-10L8TX_181031_002_A01	H18.30.002	50y	Inh L1-2 GAD1 MC4R	inh
CTGCCATCAGGTCTCG-10L8TX_181031_002_A01	H18.30.002	50y	Inh L1-4 LAMP5 LCP2	inh
CTGCCATGTCGGCACT-10L8TX_181031_002_A01	H18.30.002	50y	Exc L2-3 LINC00507 FREM3	exc
CTGCCTAAGACCATGG-10L8TX_181031_002_A01	H18.30.002	50y	Inh L3-5 SST ADGRG6	inh
CTGCCTAAGTTGGAGC-10L8TX_181031_002_A01	H18.30.002	50y	Exc L2-3 LINC00507 FREM3	exc
CTGCCTACAACATACC-10L8TX_181031_002_A01	H18.30.002	50y	Exc L5-6 FEZF2 ABO	exc
CTGCCTACAAGTGCAG-10L8TX_181031_002_A01	H18.30.002	50y	Inh L4-6 PVALB SULF1	inh
CTGCCTACAGCACACC-10L8TX_181031_002_A01	H18.30.002	50y	Exc L5-6 THEMIS FGF10	exc
CTGCCTAGTATCGAAA-10L8TX_181031_002_A01	H18.30.002	50y	Exc L3-5 RORB ESR1	exc
CTGCCTAGTATGGTTC-10L8TX_181031_002_A01	H18.30.002	50y	Exc L2-4 LINC00507 GLP2R	outlier
CTGCCTAGTTGGATCT-10L8TX_181031_002_A01	H18.30.002	50y	Exc L5-6 THEMIS C1QL3	exc
CTGCCTATCATGGAGG-10L8TX_181031_002_A01	H18.30.002	50y	Inh L4-6 PVALB SULF1	inh
CTGCGAGCATATACCG-10L8TX_181031_002_A01	H18.30.002	50y	Exc L2 LAMP5 LTK	exc
CTGCGAGGTTTGGCTA-10L8TX_181031_002_A01	H18.30.002	50y	Astro L1-2 FGFR3 GFAP	glia
CTGCTCAAGCACAAAT-10L8TX_181031_002_A01	H18.30.002	50y	Exc L5-6 THEMIS C1QL3	exc
CTGCTCAAGTTGCGAG-10L8TX_181031_002_A01	H18.30.002	50y	Inh L2-6 LAMP5 CA1	inh
CTGCTCACACGAAGAC-10L8TX_181031_002_A01	H18.30.002	50y	Exc L5-6 THEMIS C1QL3	exc
CTGCTCATCCTTCTTC-10L8TX_181031_002_A01	H18.30.002	50y	Astro L1-6 FGFR3 SLC14A1	glia
CTGCTCATCTGCAGCG-10L8TX_181031_002_A01	H18.30.002	50y	Exc L2-3 LINC00507 FREM3	exc
CTGGACGAGAGGCGTT-10L8TX_181031_002_A01	H18.30.002	50y	Exc L2-3 LINC00507 FREM3	exc
CTGGACGAGGTGCTAG-10L8TX_181031_002_A01	H18.30.002	50y	Exc L5-6 RORB TTC12	exc
CTGGACGTCTGGACCG-10L8TX_181031_002_A01	H18.30.002	50y	Exc L3-5 RORB FILIP1L	exc
CTGGCAGAGGCATCTT-10L8TX_181031_002_A01	H18.30.002	50y	Exc L5-6 THEMIS C1QL3	exc
CTGGCAGAGGTCGACA-10L8TX_181031_002_A01	H18.30.002	50y	Exc L3-4 RORB CARM1P1	exc
CTGGCAGGTTACCTGA-10L8TX_181031_002_A01	H18.30.002	50y	Exc L2-3 LINC00507 FREM3	exc
CTGGCAGTCACTGATG-10L8TX_181031_002_A01	H18.30.002	50y	Exc L3-5 RORB ESR1	exc
CTGGCAGTCGCGCTGA-10L8TX_181031_002_A01	H18.30.002	50y	Exc L2 LAMP5 LTK	exc
CTGGCAGTCTACGGGC-10L8TX_181031_002_A01	H18.30.002	50y	Exc L2-3 LINC00507 FREM3	exc
CTGGTCTCATCAGCTA-10L8TX_181031_002_A01	H18.30.002	50y	Exc L4-6 RORB C1R	exc
CTGGTCTGTAACTTCG-10L8TX_181031_002_A01	H18.30.002	50y	Exc L3-5 RORB COL22A1	exc
CTGGTCTTCCACGTAA-10L8TX_181031_002_A01	H18.30.002	50y	Astro L1-6 FGFR3 SLC14A1	glia
CTGGTCTTCGTGGCGT-10L8TX_181031_002_A01	H18.30.002	50y	Exc L5-6 THEMIS C1QL3	exc
CTGTACCCAAAGCAAT-10L8TX_181031_002_A01	H18.30.002	50y	Inh L2-4 PVALB WFDC2	inh
CTGTACCCATATACCG-10L8TX_181031_002_A01	H18.30.002	50y	Inh L2-6 VIP QPCT	inh
CTGTACCTCAAAGAAC-10L8TX_181031_002_A01	H18.30.002	50y	Inh L1-2 PAX6 CDH12	inh
CTGTACCTCCACTAGA-10L8TX_181031_002_A01	H18.30.002	50y	Exc L3-5 RORB FILIP1L	exc
CTGTACCTCTTACTGT-10L8TX_181031_002_A01	H18.30.002	50y	Exc L2-3 LINC00507 FREM3	exc
CTGTAGAAGCGTGCTC-10L8TX_181031_002_A01	H18.30.002	50y	Inh L3-6 SST HPGD	inh
CTGTAGACAAAGCAAT-10L8TX_181031_002_A01	H18.30.002	50y	Exc L5-6 RORB TTC12	exc
CTGTAGAGTCATCGGC-10L8TX_181031_002_A01	H18.30.002	50y	Exc L2-3 LINC00507 FREM3	exc
CTGTAGATCTATACGG-10L8TX_181031_002_A01	H18.30.002	50y	Exc L5-6 FEZF2 ABO	exc
CTGTATTAGAAGATCT-10L8TX_181031_002_A01	H18.30.002	50y	Exc L4-5 RORB FOLH1B	exc
CTGTATTAGAATGTTG-10L8TX_181031_002_A01	H18.30.002	50y	Exc L4-5 FEZF2 SCN4B	exc
CTGTATTAGAGTCACG-10L8TX_181031_002_A01	H18.30.002	50y	Oligo L1-6 OPALIN	glia
CTGTATTAGCACGATG-10L8TX_181031_002_A01	H18.30.002	50y	Exc L2-3 LINC00507 FREM3	exc
CTGTATTCACAGAGCA-10L8TX_181031_002_A01	H18.30.002	50y	Exc L2 LAMP5 LTK	exc
CTGTATTCACAGGATG-10L8TX_181031_002_A01	H18.30.002	50y	Micro L1-3 TYROBP	glia
CTGTATTGTACTGCCG-10L8TX_181031_002_A01	H18.30.002	50y	Exc L4-6 RORB C1R	exc
CTGTATTGTGGACAGT-10L8TX_181031_002_A01	H18.30.002	50y	Exc L2-3 LINC00507 FREM3	exc
CTGTATTTCTCTGACC-10L8TX_181031_002_A01	H18.30.002	50y	Inh L1-3 PAX6 SYT6	inh
CTGTCGTAGATGCGAC-10L8TX_181031_002_A01	H18.30.002	50y	Exc L2-3 LINC00507 FREM3	exc
CTGTCGTAGCGATGAC-10L8TX_181031_002_A01	H18.30.002	50y	Exc L3-5 RORB FILIP1L	exc
CTGTCGTAGCTGAAGC-10L8TX_181031_002_A01	H18.30.002	50y	Inh L1-2 LAMP5 DBP	inh
CTGTCGTTCAAGCTTG-10L8TX_181031_002_A01	H18.30.002	50y	Exc L4-5 RORB FOLH1B	exc
CTGTGAAAGACCAGAC-10L8TX_181031_002_A01	H18.30.002	50y	Inh L1-3 VIP GGH	inh
CTGTGAAAGCCAAGTG-10L8TX_181031_002_A01	H18.30.002	50y	Exc L5-6 THEMIS C1QL3	exc
CTGTGAAAGGTACATA-10L8TX_181031_002_A01	H18.30.002	50y	Exc L4-5 RORB DAPK2	exc
CTGTGAAAGTGACCTT-10L8TX_181031_002_A01	H18.30.002	50y	Exc L2-3 LINC00507 FREM3	exc
CTGTGAACAAAGGGCT-10L8TX_181031_002_A01	H18.30.002	50y	Exc L4-5 RORB FOLH1B	exc
CTGTGAATCCAGTTCC-10L8TX_181031_002_A01	H18.30.002	50y	Exc L5-6 FEZF2 ABO	exc
CTGTGAATCGTAGTGT-10L8TX_181031_002_A01	H18.30.002	50y	Exc L5-6 FEZF2 ABO	outlier
CTGTGGGAGCGCCGTT-10L8TX_181031_002_A01	H18.30.002	50y	Exc L4-5 RORB FOLH1B	outlier
CTGTGGGAGGTCCCTG-10L8TX_181031_002_A01	H18.30.002	50y	Exc L3-5 RORB ESR1	exc
CTGTGGGCACAATGAA-10L8TX_181031_002_A01	H18.30.002	50y	Exc L2-3 LINC00507 FREM3	exc
CTGTGGGGTACACGTT-10L8TX_181031_002_A01	H18.30.002	50y	Exc L2 LAMP5 LTK	exc
CTGTGGGGTCCAATCA-10L8TX_181031_002_A01	H18.30.002	50y	Exc L3-4 RORB CARM1P1	exc
CTGTGGGTCAGGACGA-10L8TX_181031_002_A01	H18.30.002	50y	Inh L4-5 SST STK32A	inh
CTTACCGAGAGTCAAT-10L8TX_181031_002_A01	H18.30.002	50y	Exc L5-6 THEMIS FGF10	exc
CTTACCGAGCTTTCTT-10L8TX_181031_002_A01	H18.30.002	50y	Exc L4-5 FEZF2 SCN4B	exc
CTTACCGCAAGACTGG-10L8TX_181031_002_A01	H18.30.002	50y	Inh L1-2 VIP TSPAN12	inh
CTTACCGCAGGCTACC-10L8TX_181031_002_A01	H18.30.002	50y	Inh L2-4 PVALB WFDC2	inh
CTTACCGTCCCAATAG-10L8TX_181031_002_A01	H18.30.002	50y	Exc L5-6 FEZF2 EFTUD1P1	exc
CTTACCGTCTGTTCAT-10L8TX_181031_002_A01	H18.30.002	50y	Exc L5-6 THEMIS CRABP1	exc
CTTAGGAAGCACAAAT-10L8TX_181031_002_A01	H18.30.002	50y	Inh L2-4 SST FRZB	inh
CTTAGGAAGCGTCAAG-10L8TX_181031_002_A01	H18.30.002	50y	Exc L6 FEZF2 SCUBE1	exc
CTTAGGAAGGCTCTCG-10L8TX_181031_002_A01	H18.30.002	50y	Exc L2 LAMP5 LTK	exc
CTTAGGAAGTTGTAAG-10L8TX_181031_002_A01	H18.30.002	50y	Exc L2-3 LINC00507 FREM3	exc
CTTAGGAGTAAGTCAA-10L8TX_181031_002_A01	H18.30.002	50y	Exc L2-3 LINC00507 FREM3	exc
CTTAGGATCCGCTAGG-10L8TX_181031_002_A01	H18.30.002	50y	Exc L2-3 LINC00507 FREM3	exc
CTTAGGATCTCTCGCA-10L8TX_181031_002_A01	H18.30.002	50y	Inh L5-6 PVALB LGR5	inh
CTTAGGATCTGACAGT-10L8TX_181031_002_A01	H18.30.002	50y	Oligo L1-6 OPALIN	glia
CTTCAATAGACGCATG-10L8TX_181031_002_A01	H18.30.002	50y	OPC L1-6 PDGFRA	glia
CTTCAATTCTCGTGAA-10L8TX_181031_002_A01	H18.30.002	50y	Exc L4-6 RORB SEMA3E	exc
CTTCCGAAGGGACAGG-10L8TX_181031_002_A01	H18.30.002	50y	Exc L2-3 LINC00507 FREM3	exc
CTTCCGACAAGGTTGG-10L8TX_181031_002_A01	H18.30.002	50y	Oligo L1-6 OPALIN	glia
CTTCCGACAGCGGATA-10L8TX_181031_002_A01	H18.30.002	50y	Exc L5-6 THEMIS C1QL3	exc
CTTCCGACAGGAAGTC-10L8TX_181031_002_A01	H18.30.002	50y	Inh L1 SST CHRNA4	inh
CTTCCGAGTCTTGAAC-10L8TX_181031_002_A01	H18.30.002	50y	Exc L5-6 THEMIS C1QL3	exc
CTTCCGAGTTCATCTT-10L8TX_181031_002_A01	H18.30.002	50y	Inh L1-3 VIP GGH	inh
CTTCCGATCGCCTCTA-10L8TX_181031_002_A01	H18.30.002	50y	Inh L1-2 LAMP5 DBP	inh
CTTCCTTAGGCACAAC-10L8TX_181031_002_A01	H18.30.002	50y	Astro L1-2 FGFR3 GFAP	glia
CTTCCTTAGGCGTTGA-10L8TX_181031_002_A01	H18.30.002	50y	Inh L2-4 PVALB WFDC2	inh
CTTCCTTCATTGCTTT-10L8TX_181031_002_A01	H18.30.002	50y	Exc L5-6 FEZF2 ABO	exc
CTTCCTTGTACGTAGG-10L8TX_181031_002_A01	H18.30.002	50y	Exc L2-3 LINC00507 FREM3	exc
CTTCCTTGTCATAAAG-10L8TX_181031_002_A01	H18.30.002	50y	Exc L5-6 THEMIS FGF10	exc
CTTCCTTGTGGTTTGT-10L8TX_181031_002_A01	H18.30.002	50y	Exc L4-5 RORB DAPK2	exc
CTTCCTTTCCAATCTT-10L8TX_181031_002_A01	H18.30.002	50y	Exc L4-6 FEZF2 IL26	exc
CTTCCTTTCTGCTAGA-10L8TX_181031_002_A01	H18.30.002	50y	Oligo L1-6 OPALIN	glia
CTTCGGTCAGTAGATA-10L8TX_181031_002_A01	H18.30.002	50y	Exc L2-3 LINC00507 FREM3	exc
CTTCGGTGTTTCTATC-10L8TX_181031_002_A01	H18.30.002	50y	Inh L1-2 PAX6 TNFAIP8L3	inh
CTTCGGTTCATTTGTC-10L8TX_181031_002_A01	H18.30.002	50y	Exc L2 LAMP5 LTK	exc
CTTCGGTTCTGTCGTC-10L8TX_181031_002_A01	H18.30.002	50y	Exc L2-3 LINC00507 FREM3	exc
CTTCTAAAGGGCTAAC-10L8TX_181031_002_A01	H18.30.002	50y	Exc L5-6 THEMIS C1QL3	exc
CTTCTAAGTAGCGCTC-10L8TX_181031_002_A01	H18.30.002	50y	Exc L3-5 RORB FILIP1L	exc
CTTCTAAGTAGCGTCC-10L8TX_181031_002_A01	H18.30.002	50y	Exc L3-5 RORB ESR1	exc
CTTCTAAGTCGACGCT-10L8TX_181031_002_A01	H18.30.002	50y	Exc L2-3 LINC00507 FREM3	exc
CTTCTAATCAGGACAG-10L8TX_181031_002_A01	H18.30.002	50y	Exc L2-3 LINC00507 FREM3	exc
CTTCTAATCCGTGTAA-10L8TX_181031_002_A01	H18.30.002	50y	Exc L4-6 RORB SEMA3E	exc
CTTCTAATCTCCTGTG-10L8TX_181031_002_A01	H18.30.002	50y	Exc L3-4 RORB CARM1P1	exc
CTTCTCTAGATTGATG-10L8TX_181031_002_A01	H18.30.002	50y	Inh L5-6 GAD1 GLP1R	inh
CTTCTCTAGCGTTGTT-10L8TX_181031_002_A01	H18.30.002	50y	Inh L5-6 GAD1 GLP1R	inh
CTTCTCTCAGCTTCGG-10L8TX_181031_002_A01	H18.30.002	50y	Exc L3-5 RORB ESR1	exc
CTTCTCTGTAAGGCCA-10L8TX_181031_002_A01	H18.30.002	50y	Inh L4-6 SST B3GAT2	inh
CTTCTCTGTATGACAA-10L8TX_181031_002_A01	H18.30.002	50y	Exc L3-5 RORB ESR1	exc
CTTCTCTGTCGTTCAA-10L8TX_181031_002_A01	H18.30.002	50y	Exc L3-4 RORB CARM1P1	exc
CTTCTCTGTGCCCTTT-10L8TX_181031_002_A01	H18.30.002	50y	Exc L3-5 RORB FILIP1L	exc
CTTCTCTGTGGATTTC-10L8TX_181031_002_A01	H18.30.002	50y	Inh L1-3 VIP CHRM2	inh
CTTCTCTGTGGGTTGA-10L8TX_181031_002_A01	H18.30.002	50y	Exc L4-5 RORB FOLH1B	exc
CTTCTCTGTGGTAACG-10L8TX_181031_002_A01	H18.30.002	50y	Exc L4-6 RORB SEMA3E	exc
CTTCTCTTCACTGGGC-10L8TX_181031_002_A01	H18.30.002	50y	Exc L2 LAMP5 LTK	exc
CTTCTCTTCATTGCGA-10L8TX_181031_002_A01	H18.30.002	50y	Exc L5-6 THEMIS C1QL3	exc
CTTCTCTTCCACACCT-10L8TX_181031_002_A01	H18.30.002	50y	Inh L1-3 SST CALB1	inh
CTTCTCTTCGAGGCAA-10L8TX_181031_002_A01	H18.30.002	50y	Oligo L1-6 OPALIN	glia
CTTCTCTTCTAGGCAT-10L8TX_181031_002_A01	H18.30.002	50y	Inh L1-2 VIP LBH	inh
CTTGAGAAGGTGAGAA-10L8TX_181031_002_A01	H18.30.002	50y	Inh L1-4 VIP OPRM1	inh
CTTGAGACAACTTCTT-10L8TX_181031_002_A01	H18.30.002	50y	Inh L2-6 VIP QPCT	inh
CTTGAGACAGCGAGTA-10L8TX_181031_002_A01	H18.30.002	50y	Inh L1 SST NMBR	inh
CTTGAGAGTAAGAACT-10L8TX_181031_002_A01	H18.30.002	50y	Exc L2-3 LINC00507 FREM3	exc
CTTGAGAGTCTCAAGT-10L8TX_181031_002_A01	H18.30.002	50y	Exc L2-3 LINC00507 FREM3	exc
CTTGAGAGTGAACCGA-10L8TX_181031_002_A01	H18.30.002	50y	Inh L1-2 GAD1 MC4R	inh
CTTGAGATCCCGATCT-10L8TX_181031_002_A01	H18.30.002	50y	Exc L3-5 RORB COL22A1	exc
CTTGAGATCTGAGGTT-10L8TX_181031_002_A01	H18.30.002	50y	Exc L2-3 LINC00507 FREM3	exc
CTTGATTCAAGGTCAG-10L8TX_181031_002_A01	H18.30.002	50y	Exc L4-6 RORB SEMA3E	exc
CTTGATTCAGAAATCA-10L8TX_181031_002_A01	H18.30.002	50y	Inh L1-4 LAMP5 LCP2	inh
CTTGATTCAGTGCCTG-10L8TX_181031_002_A01	H18.30.002	50y	Exc L2 LAMP5 LTK	exc
CTTGATTTCTAACGCA-10L8TX_181031_002_A01	H18.30.002	50y	Exc L2-3 LINC00507 FREM3	exc
CTTTCAAAGCCACTCG-10L8TX_181031_002_A01	H18.30.002	50y	Exc L4-6 RORB SEMA3E	exc
CTTTCAAAGGCAGTCA-10L8TX_181031_002_A01	H18.30.002	50y	Exc L2-3 LINC00507 FREM3	exc
CTTTCAACAGGACTTT-10L8TX_181031_002_A01	H18.30.002	50y	Exc L5-6 THEMIS C1QL3	exc
CTTTCAAGTATCGCGC-10L8TX_181031_002_A01	H18.30.002	50y	Exc L3-5 RORB ESR1	exc
CTTTCAAGTATGCTTG-10L8TX_181031_002_A01	H18.30.002	50y	Exc L2-3 LINC00507 FREM3	exc
CTTTCAAGTTGGAGAC-10L8TX_181031_002_A01	H18.30.002	50y	Exc L3-4 RORB CARM1P1	exc
CTTTCAATCATAGACC-10L8TX_181031_002_A01	H18.30.002	50y	Inh L1-3 SST CALB1	inh
CTTTCGGAGCACCTGC-10L8TX_181031_002_A01	H18.30.002	50y	Exc L2-3 LINC00507 FREM3	exc
CTTTCGGCACGACGAA-10L8TX_181031_002_A01	H18.30.002	50y	Inh L4-6 SST B3GAT2	inh
CTTTCGGCATCACAGT-10L8TX_181031_002_A01	H18.30.002	50y	Inh L4-5 SST STK32A	inh
CTTTCGGGTACACGTT-10L8TX_181031_002_A01	H18.30.002	50y	Inh L2-4 SST FRZB	inh
CTTTCGGTCACACCCT-10L8TX_181031_002_A01	H18.30.002	50y	Exc L2-3 LINC00507 FREM3	exc
CTTTCGGTCTACGGGC-10L8TX_181031_002_A01	H18.30.002	50y	Exc L2-3 LINC00507 FREM3	exc
GAAACCTAGCTTACGT-10L8TX_181031_002_A01	H18.30.002	50y	Exc L4-5 RORB FOLH1B	exc
GAAACCTAGTCCTACA-10L8TX_181031_002_A01	H18.30.002	50y	Oligo L1-6 OPALIN	glia
GAAACCTAGTGTAGAT-10L8TX_181031_002_A01	H18.30.002	50y	OPC L1-6 PDGFRA	glia
GAAACCTCACTCAAGT-10L8TX_181031_002_A01	H18.30.002	50y	Exc L2-3 LINC00507 FREM3	exc
GAAACCTCATACACCA-10L8TX_181031_002_A01	H18.30.002	50y	Inh L2-4 PVALB WFDC2	inh
GAAACCTGTCTGGTTA-10L8TX_181031_002_A01	H18.30.002	50y	Exc L2 LAMP5 LTK	exc
GAAACCTTCATTGCTT-10L8TX_181031_002_A01	H18.30.002	50y	Exc L2-3 LINC00507 FREM3	exc
GAAACCTTCCTATTTG-10L8TX_181031_002_A01	H18.30.002	50y	Exc L2-3 LINC00507 FREM3	exc
GAAATGAAGACTTAAG-10L8TX_181031_002_A01	H18.30.002	50y	Inh L2-4 PVALB WFDC2	inh
GAAATGACAAGCAATA-10L8TX_181031_002_A01	H18.30.002	50y	Inh L2-4 PVALB WFDC2	inh
GAAATGACATTCAGCA-10L8TX_181031_002_A01	H18.30.002	50y	Exc L5-6 FEZF2 EFTUD1P1	exc
GAAATGAGTTACGTAC-10L8TX_181031_002_A01	H18.30.002	50y	Inh L3-6 VIP HS3ST3A1	inh
GAAATGATCCTGGGAC-10L8TX_181031_002_A01	H18.30.002	50y	Exc L3-5 RORB COL22A1	exc
GAAATGATCTATTCGT-10L8TX_181031_002_A01	H18.30.002	50y	Astro L1-6 FGFR3 SLC14A1	glia
GAACACTGTCCTTGTC-10L8TX_181031_002_A01	H18.30.002	50y	Exc L3-5 RORB TWIST2	exc
GAACACTGTGATCATC-10L8TX_181031_002_A01	H18.30.002	50y	Exc L2-3 LINC00507 FREM3	exc
GAACACTGTTAAGGAT-10L8TX_181031_002_A01	H18.30.002	50y	Exc L3-4 RORB CARM1P1	exc
GAACACTTCCTGCTAC-10L8TX_181031_002_A01	H18.30.002	50y	Exc L4-5 RORB FOLH1B	exc
GAACGTTAGACAGCGT-10L8TX_181031_002_A01	H18.30.002	50y	Exc L3-5 RORB FILIP1L	exc
GAACGTTAGCGAATGC-10L8TX_181031_002_A01	H18.30.002	50y	Exc L3-5 RORB ESR1	exc
GAACGTTAGCTGGCCT-10L8TX_181031_002_A01	H18.30.002	50y	Exc L3-5 RORB COL22A1	exc
GAACGTTAGGACGGAG-10L8TX_181031_002_A01	H18.30.002	50y	Exc L5-6 THEMIS CRABP1	exc
GAACGTTAGTCAGAGC-10L8TX_181031_002_A01	H18.30.002	50y	Inh L1-4 VIP CHRNA6	inh
GAACGTTGTCACAATC-10L8TX_181031_002_A01	H18.30.002	50y	Exc L2-4 LINC00507 GLP2R	exc
GAACGTTGTTCCCAAA-10L8TX_181031_002_A01	H18.30.002	50y	Exc L2 LAMP5 LTK	exc
GAACGTTTCGGTCACG-10L8TX_181031_002_A01	H18.30.002	50y	Exc L4-5 RORB DAPK2	exc
GAACTGTAGATTGATG-10L8TX_181031_002_A01	H18.30.002	50y	Exc L2-3 LINC00507 FREM3	exc
GAACTGTAGGACTGGT-10L8TX_181031_002_A01	H18.30.002	50y	Exc L2 LAMP5 LTK	exc
GAACTGTCAACTCGTA-10L8TX_181031_002_A01	H18.30.002	50y	Inh L1-3 VIP CHRM2	inh
GAACTGTCAAGCCTGC-10L8TX_181031_002_A01	H18.30.002	50y	Exc L5-6 THEMIS C1QL3	exc
GAACTGTGTCTCGCGA-10L8TX_181031_002_A01	H18.30.002	50y	Oligo L1-6 OPALIN	glia
GAACTGTGTCTGCAAT-10L8TX_181031_002_A01	H18.30.002	50y	Inh L2-4 PVALB WFDC2	inh
GAACTGTGTGAGGAAA-10L8TX_181031_002_A01	H18.30.002	50y	Inh L1 SST NMBR	inh
GAACTGTGTGCATGTT-10L8TX_181031_002_A01	H18.30.002	50y	Inh L2-6 LAMP5 CA1	inh
GAACTGTGTGCCGGTT-10L8TX_181031_002_A01	H18.30.002	50y	Exc L5-6 THEMIS CRABP1	exc
GAACTGTGTTGCAAGG-10L8TX_181031_002_A01	H18.30.002	50y	Inh L2-4 PVALB WFDC2	inh
GAACTGTTCCGCAGTG-10L8TX_181031_002_A01	H18.30.002	50y	Inh L1-3 SST CALB1	inh
GAACTGTTCTGCATAG-10L8TX_181031_002_A01	H18.30.002	50y	Inh L1-3 SST CALB1	inh
GAAGAATAGATGAAGG-10L8TX_181031_002_A01	H18.30.002	50y	Inh L4-5 SST STK32A	inh
GAAGAATCAGGCAATG-10L8TX_181031_002_A01	H18.30.002	50y	Inh L1-3 VIP GGH	inh
GAAGAATGTAGACAAT-10L8TX_181031_002_A01	H18.30.002	50y	Exc L4-6 RORB SEMA3E	exc
GAAGAATGTGACATCT-10L8TX_181031_002_A01	H18.30.002	50y	Exc L5-6 FEZF2 ABO	exc
GAAGAATTCAGAACCT-10L8TX_181031_002_A01	H18.30.002	50y	Exc L2-3 LINC00507 FREM3	exc
GAAGAATTCCATTCAT-10L8TX_181031_002_A01	H18.30.002	50y	Inh L1-3 VIP ADAMTSL1	inh
GAAGCCCAGGTCGCCT-10L8TX_181031_002_A01	H18.30.002	50y	Exc L3-5 RORB ESR1	exc
GAAGCCCGTTCAGTAC-10L8TX_181031_002_A01	H18.30.002	50y	Inh L2-4 PVALB WFDC2	inh
GAAGCCCGTTTGTTCT-10L8TX_181031_002_A01	H18.30.002	50y	Exc L2-4 LINC00507 GLP2R	exc
GAAGCCCTCTCACTCG-10L8TX_181031_002_A01	H18.30.002	50y	Exc L4-5 RORB FOLH1B	exc
GAAGCCCTCTTCCACG-10L8TX_181031_002_A01	H18.30.002	50y	Inh L1 SST NMBR	inh
GAAGCGAAGAGGACTC-10L8TX_181031_002_A01	H18.30.002	50y	Exc L2 LAMP5 LTK	exc
GAAGCGAAGTTGCGCC-10L8TX_181031_002_A01	H18.30.002	50y	Exc L5-6 FEZF2 ABO	exc
GAAGCGACAATTGGTC-10L8TX_181031_002_A01	H18.30.002	50y	Exc L4-5 RORB DAPK2	exc
GAAGCGACACCGTACG-10L8TX_181031_002_A01	H18.30.002	50y	Exc L4-5 RORB DAPK2	exc
GAAGCGAGTGACTGAG-10L8TX_181031_002_A01	H18.30.002	50y	Exc L2-3 LINC00507 FREM3	exc
GAAGCGAGTTGAATCC-10L8TX_181031_002_A01	H18.30.002	50y	Exc L5-6 THEMIS CRABP1	exc
GAAGCGATCAGTGTTG-10L8TX_181031_002_A01	H18.30.002	50y	Exc L2-3 LINC00507 FREM3	exc
GAAGCGATCATACGGT-10L8TX_181031_002_A01	H18.30.002	50y	Exc L2-3 LINC00507 FREM3	exc
GAAGCGATCTACTGCC-10L8TX_181031_002_A01	H18.30.002	50y	Inh L1-3 SST CALB1	inh
GAAGGACCAAAGGTTA-10L8TX_181031_002_A01	H18.30.002	50y	Exc L5-6 RORB TTC12	exc
GAAGGACGTCGAAACG-10L8TX_181031_002_A01	H18.30.002	50y	Inh L1-3 SST CALB1	inh
GAAGGACGTTTCGTAG-10L8TX_181031_002_A01	H18.30.002	50y	Exc L3-5 RORB COL22A1	exc
GAAGGACGTTTGGAGG-10L8TX_181031_002_A01	H18.30.002	50y	Endo L2-6 NOSTRIN	glia
GAAGGACTCAATCTTC-10L8TX_181031_002_A01	H18.30.002	50y	Exc L5-6 RORB TTC12	exc
GAAGGGTAGGCATGCA-10L8TX_181031_002_A01	H18.30.002	50y	Exc L3-5 RORB COL22A1	exc
GAAGGGTAGTCACTCA-10L8TX_181031_002_A01	H18.30.002	50y	Inh L5-6 SST MIR548F2	inh
GAAGGGTAGTTCTCTT-10L8TX_181031_002_A01	H18.30.002	50y	Inh L1-3 SST CALB1	inh
GAAGGGTAGTTGGGAC-10L8TX_181031_002_A01	H18.30.002	50y	Exc L4-6 RORB SEMA3E	exc
GAAGGGTCACATGAAA-10L8TX_181031_002_A01	H18.30.002	50y	Exc L5-6 THEMIS CRABP1	exc
GAAGGGTCACTGTTCC-10L8TX_181031_002_A01	H18.30.002	50y	Inh L2-5 VIP TYR	inh
GAAGGGTGTATAATGG-10L8TX_181031_002_A01	H18.30.002	50y	Exc L2-3 LINC00507 FREM3	exc
GAAGGGTGTCGCACGT-10L8TX_181031_002_A01	H18.30.002	50y	Exc L5-6 THEMIS C1QL3	exc
GAAGGGTGTTAAGCAA-10L8TX_181031_002_A01	H18.30.002	50y	Inh L2-4 SST FRZB	inh
GAAGGGTGTTATCTGG-10L8TX_181031_002_A01	H18.30.002	50y	Exc L4-6 RORB C1R	exc
GAAGTAAAGAAGCTGC-10L8TX_181031_002_A01	H18.30.002	50y	Inh L2-4 PVALB WFDC2	inh
GAAGTAAAGAGCAGTC-10L8TX_181031_002_A01	H18.30.002	50y	Exc L3-5 RORB ESR1	exc
GAAGTAAAGGAGAATG-10L8TX_181031_002_A01	H18.30.002	50y	Exc L4-5 RORB DAPK2	exc
GAAGTAAGTTAACCTG-10L8TX_181031_002_A01	H18.30.002	50y	Inh L1-2 SST BAGE2	inh
GAAGTAATCTACTCAT-10L8TX_181031_002_A01	H18.30.002	50y	Exc L2 LAMP5 LTK	exc
GAAGTAATCTCGCTTG-10L8TX_181031_002_A01	H18.30.002	50y	Inh L3-5 SST ADGRG6	inh
GAATAGAAGTGATAGT-10L8TX_181031_002_A01	H18.30.002	50y	Exc L2-3 LINC00507 FREM3	exc
GAATAGACAGGCAATG-10L8TX_181031_002_A01	H18.30.002	50y	Exc L3-5 RORB ESR1	exc
GAATAGACATGGAGAC-10L8TX_181031_002_A01	H18.30.002	50y	Astro L1-6 FGFR3 SLC14A1	glia
GAATAGACATTCACAG-10L8TX_181031_002_A01	H18.30.002	50y	Exc L2 LAMP5 LTK	exc
GAATAGAGTCCTATAG-10L8TX_181031_002_A01	H18.30.002	50y	Inh L1-4 LAMP5 LCP2	inh
GAATAGAGTTAGGACG-10L8TX_181031_002_A01	H18.30.002	50y	Exc L5-6 THEMIS C1QL3	exc
GAATAGAGTTCTATCT-10L8TX_181031_002_A01	H18.30.002	50y	Exc L3-5 RORB ESR1	exc
GAATAGAGTTGCGAAG-10L8TX_181031_002_A01	H18.30.002	50y	Exc L2-3 LINC00507 FREM3	exc
GAATAGATCCTCTTTC-10L8TX_181031_002_A01	H18.30.002	50y	Exc L5-6 THEMIS C1QL3	exc
GAATAGATCGATTGAC-10L8TX_181031_002_A01	H18.30.002	50y	Exc L4-5 RORB FOLH1B	exc
GAATAGATCGTAGCCG-10L8TX_181031_002_A01	H18.30.002	50y	Inh L2-4 PVALB WFDC2	inh
GAATAGATCTGAGGTT-10L8TX_181031_002_A01	H18.30.002	50y	Inh L2-4 VIP SPAG17	inh
GAATCACAGATTAGCA-10L8TX_181031_002_A01	H18.30.002	50y	Exc L2-3 LINC00507 FREM3	exc
GAATCACCACCCTCTA-10L8TX_181031_002_A01	H18.30.002	50y	Exc L2-3 LINC00507 FREM3	exc
GAATCACCAGAAGTTA-10L8TX_181031_002_A01	H18.30.002	50y	Inh L1-2 VIP TSPAN12	inh
GAATCACCAGCAGTTT-10L8TX_181031_002_A01	H18.30.002	50y	Exc L5-6 THEMIS C1QL3	exc
GAATCACCAGTCGAGA-10L8TX_181031_002_A01	H18.30.002	50y	Inh L1-3 PAX6 SYT6	inh
GAATCACTCGGCAGTC-10L8TX_181031_002_A01	H18.30.002	50y	Exc L2 LAMP5 LTK	exc
GAATCGTAGATCGCTT-10L8TX_181031_002_A01	H18.30.002	50y	Exc L2-3 LINC00507 FREM3	exc
GACACGCAGTGTTCAC-10L8TX_181031_002_A01	H18.30.002	50y	Exc L3-5 RORB COL22A1	exc
GACACGCTCATTGGTG-10L8TX_181031_002_A01	H18.30.002	50y	Exc L2-3 LINC00507 FREM3	exc
GACACGCTCCTCACCA-10L8TX_181031_002_A01	H18.30.002	50y	Exc L5-6 THEMIS C1QL3	exc
GACAGCCAGCACTCGC-10L8TX_181031_002_A01	H18.30.002	50y	Exc L2-3 LINC00507 FREM3	exc
GACAGCCAGCGCACAA-10L8TX_181031_002_A01	H18.30.002	50y	Inh L3-5 SST ADGRG6	inh
GACAGCCCAGAGCTAG-10L8TX_181031_002_A01	H18.30.002	50y	Inh L1-4 LAMP5 LCP2	inh
GACAGCCCATCCGTTC-10L8TX_181031_002_A01	H18.30.002	50y	Exc L5-6 THEMIS CRABP1	exc
GACAGCCGTAACAAGT-10L8TX_181031_002_A01	H18.30.002	50y	Exc L2-3 LINC00507 FREM3	exc
GACAGCCGTGGCTACC-10L8TX_181031_002_A01	H18.30.002	50y	Inh L1-3 VIP GGH	inh
GACAGCCGTGTTGCCG-10L8TX_181031_002_A01	H18.30.002	50y	Exc L3-5 RORB ESR1	exc
GACAGCCGTTGCATGT-10L8TX_181031_002_A01	H18.30.002	50y	Exc L2-3 LINC00507 FREM3	exc
GACAGCCTCCAGCACG-10L8TX_181031_002_A01	H18.30.002	50y	Inh L4-6 SST GXYLT2	inh
GACATCAAGATCCAAA-10L8TX_181031_002_A01	H18.30.002	50y	Exc L2 LAMP5 LTK	exc
GACATCAGTAATCAGA-10L8TX_181031_002_A01	H18.30.002	50y	Inh L1-3 PAX6 SYT6	inh
GACATCAGTACCAGAG-10L8TX_181031_002_A01	H18.30.002	50y	Exc L2 LAMP5 LTK	exc
GACATCAGTTATAGAG-10L8TX_181031_002_A01	H18.30.002	50y	Exc L5-6 THEMIS C1QL3	exc
GACCAATAGAGAGTGA-10L8TX_181031_002_A01	H18.30.002	50y	Exc L2-3 LINC00507 FREM3	exc
GACCAATAGATTAGAC-10L8TX_181031_002_A01	H18.30.002	50y	Exc L2-3 LINC00507 FREM3	exc
GACCAATAGCCACTCG-10L8TX_181031_002_A01	H18.30.002	50y	Inh L1-3 VIP CHRM2	inh
GACCAATCAAGATGTA-10L8TX_181031_002_A01	H18.30.002	50y	Exc L4-6 FEZF2 IL26	exc
GACCAATCACAACATC-10L8TX_181031_002_A01	H18.30.002	50y	Exc L4-5 RORB FOLH1B	exc
GACCAATCACCGTCGA-10L8TX_181031_002_A01	H18.30.002	50y	Exc L2-4 LINC00507 GLP2R	exc
GACCAATGTCTTGTCC-10L8TX_181031_002_A01	H18.30.002	50y	Inh L1-2 SST BAGE2	inh
GACCAATGTTCTAACG-10L8TX_181031_002_A01	H18.30.002	50y	Inh L2-3 VIP CASC6	inh
GACCAATTCGCTACGG-10L8TX_181031_002_A01	H18.30.002	50y	Exc L2-3 LINC00507 FREM3	exc
GACCCAGAGCAATTAG-10L8TX_181031_002_A01	H18.30.002	50y	Exc L3-4 RORB CARM1P1	exc
GACCCAGAGCACTCCG-10L8TX_181031_002_A01	H18.30.002	50y	Exc L2-3 LINC00507 FREM3	exc
GACCCAGAGCATTTGC-10L8TX_181031_002_A01	H18.30.002	50y	Exc L5-6 THEMIS CRABP1	exc
GACCCAGAGGTTTGAA-10L8TX_181031_002_A01	H18.30.002	50y	Exc L3-4 RORB CARM1P1	exc
GACCCAGAGTCGCCCA-10L8TX_181031_002_A01	H18.30.002	50y	Inh L1-3 SST CALB1	inh
GACCCAGCAGTAGTTC-10L8TX_181031_002_A01	H18.30.002	50y	Exc L4-6 RORB SEMA3E	exc
GACCCAGGTCGAATTC-10L8TX_181031_002_A01	H18.30.002	50y	Inh L2-4 PVALB WFDC2	inh
GACCCAGTCCGATGTA-10L8TX_181031_002_A01	H18.30.002	50y	Inh L3-5 SST ADGRG6	inh
GACCCAGTCGCCTTGT-10L8TX_181031_002_A01	H18.30.002	50y	Oligo L1-6 OPALIN	glia
GACCCAGTCGGTCAGC-10L8TX_181031_002_A01	H18.30.002	50y	Exc L2-3 LINC00507 FREM3	exc
GACCCAGTCTGTACAG-10L8TX_181031_002_A01	H18.30.002	50y	Inh L2-4 VIP CBLN1	inh
GACCCAGTCTTAAGGC-10L8TX_181031_002_A01	H18.30.002	50y	Inh L2-4 VIP CBLN1	inh
GACCCAGTCTTACGTT-10L8TX_181031_002_A01	H18.30.002	50y	Inh L4-5 SST STK32A	inh
GACCCTTAGTATGCAA-10L8TX_181031_002_A01	H18.30.002	50y	Exc L5-6 RORB TTC12	exc
GACCCTTAGTTCAACC-10L8TX_181031_002_A01	H18.30.002	50y	Exc L2 LAMP5 LTK	exc
GACCCTTCAAGTATCC-10L8TX_181031_002_A01	H18.30.002	50y	Exc L2-3 LINC00507 FREM3	exc
GACCCTTGTACGAGCA-10L8TX_181031_002_A01	H18.30.002	50y	Inh L1 SST CHRNA4	inh
GACCCTTGTCACAGAG-10L8TX_181031_002_A01	H18.30.002	50y	Exc L3-5 RORB COL22A1	exc
GACCCTTGTGGGTCAA-10L8TX_181031_002_A01	H18.30.002	50y	Exc L2-3 LINC00507 FREM3	exc
GACCCTTGTTGGGCCT-10L8TX_181031_002_A01	H18.30.002	50y	Exc L5-6 THEMIS C1QL3	exc
GACCCTTTCAAGGTGG-10L8TX_181031_002_A01	H18.30.002	50y	Exc L2-3 LINC00507 FREM3	exc
GACCCTTTCAGACCGC-10L8TX_181031_002_A01	H18.30.002	50y	Exc L3-5 RORB ESR1	exc
GACCCTTTCGACACCG-10L8TX_181031_002_A01	H18.30.002	50y	Inh L1-3 SST CALB1	inh
GACCCTTTCGTAGCCG-10L8TX_181031_002_A01	H18.30.002	50y	Inh L4-6 PVALB SULF1	inh
GACCGTGAGCTCGAAG-10L8TX_181031_002_A01	H18.30.002	50y	Exc L2 LAMP5 LTK	exc
GACCGTGCACTGCATA-10L8TX_181031_002_A01	H18.30.002	50y	Inh L4-6 SST B3GAT2	inh
GACCGTGGTCTACTGA-10L8TX_181031_002_A01	H18.30.002	50y	Exc L5-6 FEZF2 ABO	exc
GACCGTGGTCTGATAC-10L8TX_181031_002_A01	H18.30.002	50y	Inh L2-4 PVALB WFDC2	inh
GACCGTGTCTCAACGA-10L8TX_181031_002_A01	H18.30.002	50y	Inh L3-5 SST ADGRG6	inh
GACCGTGTCTCTCGCA-10L8TX_181031_002_A01	H18.30.002	50y	Exc L2-3 LINC00507 FREM3	exc
GACCTTCAGAGATCGC-10L8TX_181031_002_A01	H18.30.002	50y	Oligo L1-6 OPALIN	glia
GACCTTCAGATGTTGA-10L8TX_181031_002_A01	H18.30.002	50y	Exc L5-6 THEMIS CRABP1	exc
GACCTTCAGCGACATG-10L8TX_181031_002_A01	H18.30.002	50y	Inh L1-2 SST BAGE2	inh
GACCTTCAGTATGACA-10L8TX_181031_002_A01	H18.30.002	50y	Exc L2 LAMP5 LTK	exc
GACCTTCCAATGCAAA-10L8TX_181031_002_A01	H18.30.002	50y	Exc L4-6 RORB C1R	exc
GACCTTCCACACGGTC-10L8TX_181031_002_A01	H18.30.002	50y	Exc L2-3 LINC00507 FREM3	exc
GACCTTCCAGTAGGAC-10L8TX_181031_002_A01	H18.30.002	50y	Exc L2-3 LINC00507 FREM3	exc
GACCTTCGTAGTCGGA-10L8TX_181031_002_A01	H18.30.002	50y	Inh L1-3 SST CALB1	inh
GACCTTCGTTCTCCCA-10L8TX_181031_002_A01	H18.30.002	50y	Exc L5-6 THEMIS FGF10	exc
GACCTTCTCCACCTGT-10L8TX_181031_002_A01	H18.30.002	50y	Exc L2-4 LINC00507 GLP2R	outlier
GACCTTCTCCAGTTCC-10L8TX_181031_002_A01	H18.30.002	50y	Exc L2-3 LINC00507 FREM3	exc
GACGCTGAGCTGGCTC-10L8TX_181031_002_A01	H18.30.002	50y	Exc L3-5 RORB COL22A1	exc
GACGCTGCAGGCGTTC-10L8TX_181031_002_A01	H18.30.002	50y	Exc L2 LAMP5 LTK	exc
GACGCTGGTCCAGAAG-10L8TX_181031_002_A01	H18.30.002	50y	Exc L4-6 RORB SEMA3E	exc
GACGCTGGTTCTTCAT-10L8TX_181031_002_A01	H18.30.002	50y	Exc L5-6 THEMIS CRABP1	exc
GACGCTGTCTTTGCGC-10L8TX_181031_002_A01	H18.30.002	50y	Exc L3-4 RORB CARM1P1	exc
GACGTTAAGAGGTCAC-10L8TX_181031_002_A01	H18.30.002	50y	Exc L3-4 RORB CARM1P1	exc
GACGTTACAAGAATAC-10L8TX_181031_002_A01	H18.30.002	50y	Exc L2-3 LINC00507 FREM3	exc
GACGTTACATGAAGCG-10L8TX_181031_002_A01	H18.30.002	50y	Exc L2-3 LINC00507 FREM3	exc
GACGTTAGTCTAACGT-10L8TX_181031_002_A01	H18.30.002	50y	Exc L3-5 RORB ESR1	exc
GACGTTAGTGAGATCG-10L8TX_181031_002_A01	H18.30.002	50y	Exc L2-3 LINC00507 FREM3	exc
GACGTTATCACCATCC-10L8TX_181031_002_A01	H18.30.002	50y	Exc L2 LAMP5 LTK	exc
GACTATGAGATTGATG-10L8TX_181031_002_A01	H18.30.002	50y	Exc L3-5 RORB ESR1	exc
GACTATGCAGGATCTT-10L8TX_181031_002_A01	H18.30.002	50y	Inh L2-5 PVALB SCUBE3	inh
GACTATGGTGAGATCG-10L8TX_181031_002_A01	H18.30.002	50y	Astro L1-6 FGFR3 SLC14A1	glia
GACTATGTCCGGACGT-10L8TX_181031_002_A01	H18.30.002	50y	Inh L1 SST NMBR	inh
GACTATGTCCTGGGTG-10L8TX_181031_002_A01	H18.30.002	50y	Exc L3-5 RORB TWIST2	exc
GACTCAAGTCCGTACG-10L8TX_181031_002_A01	H18.30.002	50y	Exc L2-3 LINC00507 FREM3	exc
GACTCAAGTGCCTGCA-10L8TX_181031_002_A01	H18.30.002	50y	Inh L4-5 PVALB MEPE	inh
GACTCAAGTTGAAGTA-10L8TX_181031_002_A01	H18.30.002	50y	Exc L3-5 RORB ESR1	exc
GACTCAAGTTTGGGTT-10L8TX_181031_002_A01	H18.30.002	50y	Inh L2-3 VIP CASC6	inh
GACTCAATCATCGCTC-10L8TX_181031_002_A01	H18.30.002	50y	Inh L1-3 PAX6 SYT6	inh
GACTCAATCGAAGCAG-10L8TX_181031_002_A01	H18.30.002	50y	Inh L1-2 VIP TSPAN12	inh
GACTCAATCGGTGAAG-10L8TX_181031_002_A01	H18.30.002	50y	Inh L4-6 PVALB SULF1	inh
GACTCAATCGTTGTTT-10L8TX_181031_002_A01	H18.30.002	50y	Exc L2-3 LINC00507 FREM3	exc
GACTCAATCTGTTCAT-10L8TX_181031_002_A01	H18.30.002	50y	Exc L3-5 RORB FILIP1L	exc
GACTCTCCAAGTGGAC-10L8TX_181031_002_A01	H18.30.002	50y	Exc L3-5 RORB COL22A1	exc
GACTCTCCACCCTAGG-10L8TX_181031_002_A01	H18.30.002	50y	Exc L3-5 RORB ESR1	exc
GACTCTCCATGACAAA-10L8TX_181031_002_A01	H18.30.002	50y	Exc L3-5 RORB ESR1	exc
GACTCTCTCAACACCA-10L8TX_181031_002_A01	H18.30.002	50y	Exc L2-3 LINC00507 FREM3	exc
GACTCTCTCAAGTCGT-10L8TX_181031_002_A01	H18.30.002	50y	Inh L2-4 PVALB WFDC2	inh
GACTCTCTCCGGTAAT-10L8TX_181031_002_A01	H18.30.002	50y	Exc L3-5 RORB TWIST2	exc
GACTCTCTCTGTAAGC-10L8TX_181031_002_A01	H18.30.002	50y	Exc L2-3 LINC00507 FREM3	exc
GACTGATAGACAGCTG-10L8TX_181031_002_A01	H18.30.002	50y	Inh L1-4 LAMP5 LCP2	inh
GACTGATAGTTTGCTG-10L8TX_181031_002_A01	H18.30.002	50y	Inh L2-4 PVALB WFDC2	inh
GACTGATGTACAGTTC-10L8TX_181031_002_A01	H18.30.002	50y	Exc L2-3 LINC00507 FREM3	exc
GACTGATGTCAGTCGC-10L8TX_181031_002_A01	H18.30.002	50y	Exc L3-4 RORB CARM1P1	exc
GACTGATGTGGTTTGT-10L8TX_181031_002_A01	H18.30.002	50y	Inh L2-4 PVALB WFDC2	inh
GACTGATGTTAAGTCC-10L8TX_181031_002_A01	H18.30.002	50y	Exc L5-6 THEMIS C1QL3	exc
GACTGATTCTACGGTA-10L8TX_181031_002_A01	H18.30.002	50y	Exc L4-5 RORB FOLH1B	exc
GACTGATTCTCGCCTA-10L8TX_181031_002_A01	H18.30.002	50y	Exc L4-5 RORB FOLH1B	exc
GACTGATTCTGCGATA-10L8TX_181031_002_A01	H18.30.002	50y	Inh L2-4 PVALB WFDC2	inh
GACTTCCAGGTCTACT-10L8TX_181031_002_A01	H18.30.002	50y	Exc L4-5 RORB FOLH1B	exc
GACTTCCAGTGAGTGC-10L8TX_181031_002_A01	H18.30.002	50y	Exc L2-3 LINC00507 FREM3	exc
GACTTCCCAAATGCGG-10L8TX_181031_002_A01	H18.30.002	50y	Exc L3-5 RORB ESR1	exc
GACTTCCCAAGCAATA-10L8TX_181031_002_A01	H18.30.002	50y	Exc L5-6 FEZF2 EFTUD1P1	exc
GACTTCCTCAAGGTGG-10L8TX_181031_002_A01	H18.30.002	50y	Inh L2-4 PVALB WFDC2	inh
GACTTCCTCAGTAGGG-10L8TX_181031_002_A01	H18.30.002	50y	Exc L2-3 LINC00507 FREM3	exc
GACTTCCTCATTTGTC-10L8TX_181031_002_A01	H18.30.002	50y	Inh L2-4 PVALB WFDC2	inh
GACTTCCTCGTCAAAC-10L8TX_181031_002_A01	H18.30.002	50y	Exc L3-4 RORB CARM1P1	exc
GAGAAATAGCATCGAG-10L8TX_181031_002_A01	H18.30.002	50y	Inh L1-4 LAMP5 LCP2	inh
GAGAAATAGGGCCAAT-10L8TX_181031_002_A01	H18.30.002	50y	Exc L2-3 LINC00507 FREM3	exc
GAGAAATAGGGTTGCA-10L8TX_181031_002_A01	H18.30.002	50y	Exc L2-3 LINC00507 FREM3	exc
GAGAAATAGTTACTCG-10L8TX_181031_002_A01	H18.30.002	50y	Exc L2 LAMP5 LTK	exc
GAGAAATCAAGTTCCA-10L8TX_181031_002_A01	H18.30.002	50y	Inh L1-3 SST CALB1	inh
GAGAAATGTAAGTTGA-10L8TX_181031_002_A01	H18.30.002	50y	Exc L4-6 RORB SEMA3E	exc
GAGACCCAGATTAGTG-10L8TX_181031_002_A01	H18.30.002	50y	Inh L4-6 PVALB SULF1	inh
GAGACCCAGCTTACGT-10L8TX_181031_002_A01	H18.30.002	50y	Exc L5-6 FEZF2 ABO	exc
GAGACCCGTAGGTACG-10L8TX_181031_002_A01	H18.30.002	50y	Inh L1-2 GAD1 MC4R	inh
GAGACCCGTGAATGTA-10L8TX_181031_002_A01	H18.30.002	50y	Exc L4-6 RORB SEMA3E	outlier
GAGACCCTCCATAGGT-10L8TX_181031_002_A01	H18.30.002	50y	Exc L2-3 LINC00507 FREM3	exc
GAGACTTAGAGTGTTA-10L8TX_181031_002_A01	H18.30.002	50y	Exc L5-6 THEMIS CRABP1	exc
GAGACTTCAGCTTCCT-10L8TX_181031_002_A01	H18.30.002	50y	Inh L3-5 SST ADGRG6	inh
GAGACTTCAGTTTCGA-10L8TX_181031_002_A01	H18.30.002	50y	Exc L3-5 RORB ESR1	exc
GAGACTTCATGGGTTT-10L8TX_181031_002_A01	H18.30.002	50y	Exc L3-4 RORB CARM1P1	exc
GAGACTTGTATCTCTT-10L8TX_181031_002_A01	H18.30.002	50y	Exc L2-3 LINC00507 FREM3	exc
GAGACTTGTCCCACGA-10L8TX_181031_002_A01	H18.30.002	50y	Oligo L1-6 OPALIN	glia
GAGACTTGTGACTGTT-10L8TX_181031_002_A01	H18.30.002	50y	Oligo L1-6 OPALIN	glia
GAGAGGTAGCCAGTAG-10L8TX_181031_002_A01	H18.30.002	50y	Inh L1-4 LAMP5 LCP2	inh
GAGAGGTAGCGAAACC-10L8TX_181031_002_A01	H18.30.002	50y	Exc L5-6 THEMIS C1QL3	exc
GAGAGGTTCAGCATTG-10L8TX_181031_002_A01	H18.30.002	50y	Exc L2-3 LINC00507 FREM3	exc
GAGATGGAGAAATCCA-10L8TX_181031_002_A01	H18.30.002	50y	Inh L2-4 PVALB WFDC2	inh
GAGATGGAGAGATTCA-10L8TX_181031_002_A01	H18.30.002	50y	Exc L3-5 RORB FILIP1L	exc
GAGATGGAGCGCCATC-10L8TX_181031_002_A01	H18.30.002	50y	Exc L3-5 RORB COL22A1	exc
GAGATGGAGTCTACCA-10L8TX_181031_002_A01	H18.30.002	50y	Exc L3-5 RORB FILIP1L	exc
GAGATGGCAGCGTTGC-10L8TX_181031_002_A01	H18.30.002	50y	Inh L2-4 SST FRZB	inh
GAGATGGCAGTATACC-10L8TX_181031_002_A01	H18.30.002	50y	Exc L3-5 RORB ESR1	exc
GAGATGGGTCAGTTTG-10L8TX_181031_002_A01	H18.30.002	50y	Exc L4-6 RORB SEMA3E	exc
GAGATGGGTGGACTAG-10L8TX_181031_002_A01	H18.30.002	50y	Exc L2-3 LINC00507 FREM3	exc
GAGATGGGTTCAGCGC-10L8TX_181031_002_A01	H18.30.002	50y	Inh L1-3 VIP GGH	inh
GAGATGGGTTCTCTCG-10L8TX_181031_002_A01	H18.30.002	50y	Inh L1-3 SST CALB1	inh
GAGATGGTCAGACAAA-10L8TX_181031_002_A01	H18.30.002	50y	Exc L3-5 RORB COL22A1	exc
GAGCCTGAGAGGTTTA-10L8TX_181031_002_A01	H18.30.002	50y	Exc L3-5 RORB FILIP1L	exc
GAGCCTGCACACCTGG-10L8TX_181031_002_A01	H18.30.002	50y	Inh L2-6 LAMP5 CA1	inh
GAGCCTGCACCAATTG-10L8TX_181031_002_A01	H18.30.002	50y	Inh L2-4 SST FRZB	inh
GAGCCTGGTAAGATCA-10L8TX_181031_002_A01	H18.30.002	50y	Exc L2 LAMP5 LTK	exc
GAGCCTGGTATTGGCT-10L8TX_181031_002_A01	H18.30.002	50y	Exc L5-6 FEZF2 EFTUD1P1	exc
GAGCCTGGTCAAGCGA-10L8TX_181031_002_A01	H18.30.002	50y	Exc L5-6 FEZF2 ABO	exc
GAGCCTGGTCAGACGA-10L8TX_181031_002_A01	H18.30.002	50y	Exc L3-4 RORB CARM1P1	exc
GAGCCTGGTGCCAAGA-10L8TX_181031_002_A01	H18.30.002	50y	Inh L1 SST NMBR	inh
GAGCCTGGTGCCGTTG-10L8TX_181031_002_A01	H18.30.002	50y	Exc L4-5 RORB FOLH1B	exc
GAGCCTGGTTCTCGTC-10L8TX_181031_002_A01	H18.30.002	50y	Exc L4-5 RORB FOLH1B	exc
GAGCCTGTCCCTCTCC-10L8TX_181031_002_A01	H18.30.002	50y	Inh L4-6 PVALB SULF1	inh
GAGCCTGTCTCTCGAC-10L8TX_181031_002_A01	H18.30.002	50y	Inh L2-4 PVALB WFDC2	inh
GAGCTGCAGACCAGCA-10L8TX_181031_002_A01	H18.30.002	50y	Exc L2-3 LINC00507 FREM3	exc
GAGCTGCAGACGAAGA-10L8TX_181031_002_A01	H18.30.002	50y	Exc L2 LAMP5 LTK	exc
GAGCTGCAGGTGATCG-10L8TX_181031_002_A01	H18.30.002	50y	Exc L3-5 RORB COL22A1	exc
GAGCTGCGTCCAGCAC-10L8TX_181031_002_A01	H18.30.002	50y	Inh L1 SST NMBR	inh
GAGCTGCGTCCGTACG-10L8TX_181031_002_A01	H18.30.002	50y	Exc L2-3 LINC00507 FREM3	exc
GAGCTGCGTCGGTGAA-10L8TX_181031_002_A01	H18.30.002	50y	Exc L2-3 LINC00507 FREM3	exc
GAGGCAAAGCATACTC-10L8TX_181031_002_A01	H18.30.002	50y	Exc L2-3 LINC00507 FREM3	exc
GAGGCAAAGGGATCTG-10L8TX_181031_002_A01	H18.30.002	50y	Exc L4-6 RORB SEMA3E	exc
GAGGCAACATGTAACC-10L8TX_181031_002_A01	H18.30.002	50y	Inh L2-5 PVALB SCUBE3	inh
GAGGCAAGTTGCTCAA-10L8TX_181031_002_A01	H18.30.002	50y	Exc L4-6 RORB SEMA3E	exc
GAGGCAATCGTTCTAT-10L8TX_181031_002_A01	H18.30.002	50y	Exc L2-3 LINC00507 FREM3	exc
GAGGCAATCTTCGTAT-10L8TX_181031_002_A01	H18.30.002	50y	Exc L5-6 THEMIS C1QL3	exc
GAGGCCTAGGCCTAAG-10L8TX_181031_002_A01	H18.30.002	50y	Inh L1-3 SST CALB1	inh
GAGGCCTCAACAGCCC-10L8TX_181031_002_A01	H18.30.002	50y	Inh L2-4 PVALB WFDC2	inh
GAGGCCTGTCTTGCTC-10L8TX_181031_002_A01	H18.30.002	50y	Inh L1-2 VIP PCDH20	inh
GAGGCCTTCCGTAATG-10L8TX_181031_002_A01	H18.30.002	50y	Exc L3-5 RORB TWIST2	exc
GAGGCCTTCCTAAACG-10L8TX_181031_002_A01	H18.30.002	50y	Exc L2-4 LINC00507 GLP2R	exc
GAGGCCTTCTGTGCAA-10L8TX_181031_002_A01	H18.30.002	50y	Exc L4-5 RORB FOLH1B	exc
GAGGGATAGGCTTCCG-10L8TX_181031_002_A01	H18.30.002	50y	Exc L5-6 RORB TTC12	exc
GAGGGATAGGTAGTAT-10L8TX_181031_002_A01	H18.30.002	50y	Exc L2-3 LINC00507 FREM3	exc
GAGGGATAGGTTGGTG-10L8TX_181031_002_A01	H18.30.002	50y	Exc L3-5 RORB ESR1	exc
GAGGGATCAGCACCCA-10L8TX_181031_002_A01	H18.30.002	50y	Exc L3-5 RORB ESR1	exc
GAGGGATCATCCTTCG-10L8TX_181031_002_A01	H18.30.002	50y	Exc L3-5 RORB TWIST2	exc
GAGGGATCATCGCTCT-10L8TX_181031_002_A01	H18.30.002	50y	Inh L1-3 SST CALB1	inh
GAGGGATGTCCACAGC-10L8TX_181031_002_A01	H18.30.002	50y	Exc L2-3 LINC00507 FREM3	exc
GAGGGATGTTCAGCTA-10L8TX_181031_002_A01	H18.30.002	50y	Exc L2-3 LINC00507 FREM3	exc
GAGGGATGTTCGTACA-10L8TX_181031_002_A01	H18.30.002	50y	Exc L2 LAMP5 LTK	exc
GAGGGATGTTGCACGC-10L8TX_181031_002_A01	H18.30.002	50y	Exc L5-6 THEMIS C1QL3	exc
GAGGGATTCCGTATGA-10L8TX_181031_002_A01	H18.30.002	50y	Inh L1-3 SST CALB1	inh
GAGGGTAAGAGTACCG-10L8TX_181031_002_A01	H18.30.002	50y	Exc L2-3 LINC00507 FREM3	exc
GAGGGTAAGATGGGCT-10L8TX_181031_002_A01	H18.30.002	50y	Inh L1-4 VIP OPRM1	inh
GAGGGTAAGCGCCTTG-10L8TX_181031_002_A01	H18.30.002	50y	Oligo L1-6 OPALIN	glia
GAGGGTAAGCGTCTCG-10L8TX_181031_002_A01	H18.30.002	50y	Exc L2-3 LINC00507 FREM3	exc
GAGGGTAAGCTAGCCC-10L8TX_181031_002_A01	H18.30.002	50y	Exc L2 LAMP5 LTK	exc
GAGGGTAAGTCGTCTA-10L8TX_181031_002_A01	H18.30.002	50y	Exc L2-3 LINC00507 FREM3	exc
GAGGGTAAGTGAGCCA-10L8TX_181031_002_A01	H18.30.002	50y	Exc L5-6 FEZF2 EFTUD1P1	exc
GAGGGTACAGAACTAA-10L8TX_181031_002_A01	H18.30.002	50y	Exc L3-4 RORB CARM1P1	exc
GAGGGTATCAATCGGT-10L8TX_181031_002_A01	H18.30.002	50y	Exc L2-3 LINC00507 FREM3	exc
GAGGGTATCGCAATTG-10L8TX_181031_002_A01	H18.30.002	50y	Inh L1-3 SST CALB1	inh
GAGGGTATCTCAGTCC-10L8TX_181031_002_A01	H18.30.002	50y	Exc L2-4 LINC00507 GLP2R	outlier
GAGTCATGTCCTTAAG-10L8TX_181031_002_A01	H18.30.002	50y	Inh L1-3 SST CALB1	inh
GAGTCATGTCGTCTCT-10L8TX_181031_002_A01	H18.30.002	50y	Inh L1-3 SST CALB1	inh
GAGTCATGTGAATTGA-10L8TX_181031_002_A01	H18.30.002	50y	Exc L2-4 LINC00507 GLP2R	exc
GAGTCATGTGGATACG-10L8TX_181031_002_A01	H18.30.002	50y	Exc L2-3 LINC00507 FREM3	exc
GAGTCATTCATCCTGC-10L8TX_181031_002_A01	H18.30.002	50y	Astro L1-6 FGFR3 SLC14A1	glia
GAGTCTAAGCGTTCCG-10L8TX_181031_002_A01	H18.30.002	50y	Inh L2-4 PVALB WFDC2	inh
GAGTCTACAAATTAGG-10L8TX_181031_002_A01	H18.30.002	50y	Exc L5-6 FEZF2 ABO	exc
GAGTCTACAACCAACT-10L8TX_181031_002_A01	H18.30.002	50y	Inh L1-2 PAX6 CDH12	inh
GAGTCTACAGACCAGA-10L8TX_181031_002_A01	H18.30.002	50y	Inh L1-3 SST CALB1	inh
GAGTCTAGTATCTCGA-10L8TX_181031_002_A01	H18.30.002	50y	Inh L4-5 PVALB MEPE	inh
GAGTCTAGTTCGGGTC-10L8TX_181031_002_A01	H18.30.002	50y	Inh L4-5 PVALB MEPE	inh
GAGTGAGAGGCTCAAG-10L8TX_181031_002_A01	H18.30.002	50y	Inh L2-6 LAMP5 CA1	inh
GAGTGAGAGGTGGGTT-10L8TX_181031_002_A01	H18.30.002	50y	Exc L2-3 LINC00507 FREM3	exc
GAGTGAGCAGAAATTG-10L8TX_181031_002_A01	H18.30.002	50y	Inh L4-6 PVALB SULF1	inh
GAGTGAGTCTCGGTAA-10L8TX_181031_002_A01	H18.30.002	50y	Inh L1-3 SST CALB1	inh
GAGTGAGTCTTTGCGC-10L8TX_181031_002_A01	H18.30.002	50y	Exc L5-6 FEZF2 ABO	exc
GAGTGTTAGACAGCTG-10L8TX_181031_002_A01	H18.30.002	50y	Exc L2 LAMP5 LTK	exc
GAGTGTTAGATTTGCC-10L8TX_181031_002_A01	H18.30.002	50y	Exc L2-3 LINC00507 FREM3	exc
GAGTGTTAGTAGGGTC-10L8TX_181031_002_A01	H18.30.002	50y	Exc L2-4 LINC00507 GLP2R	exc
GAGTGTTGTGCTCCGA-10L8TX_181031_002_A01	H18.30.002	50y	Exc L2-4 LINC00507 GLP2R	exc
GAGTGTTTCCGCACTT-10L8TX_181031_002_A01	H18.30.002	50y	Inh L5-6 SST NPM1P10	inh
GAGTGTTTCGAAACAA-10L8TX_181031_002_A01	H18.30.002	50y	Exc L3-5 RORB COL22A1	exc
GAGTGTTTCGATCCAA-10L8TX_181031_002_A01	H18.30.002	50y	Exc L5-6 RORB TTC12	exc
GAGTTACAGGAAGTGA-10L8TX_181031_002_A01	H18.30.002	50y	Exc L2-3 LINC00507 FREM3	exc
GAGTTACCAGTAGTGG-10L8TX_181031_002_A01	H18.30.002	50y	Inh L2-6 LAMP5 CA1	inh
GAGTTACTCAAACCTG-10L8TX_181031_002_A01	H18.30.002	50y	Exc L3-4 RORB CARM1P1	exc
GAGTTACTCATCCCGT-10L8TX_181031_002_A01	H18.30.002	50y	Exc L3-4 RORB CARM1P1	exc
GAGTTACTCTTGCGCT-10L8TX_181031_002_A01	H18.30.002	50y	Inh L1-4 LAMP5 LCP2	inh
GAGTTGTAGTAGGCCA-10L8TX_181031_002_A01	H18.30.002	50y	Exc L4-5 RORB DAPK2	outlier
GAGTTGTCACTTGGGC-10L8TX_181031_002_A01	H18.30.002	50y	Exc L5-6 THEMIS C1QL3	exc
GAGTTGTCAGCGGATA-10L8TX_181031_002_A01	H18.30.002	50y	Inh L2-4 PVALB WFDC2	inh
GAGTTGTGTATAATGG-10L8TX_181031_002_A01	H18.30.002	50y	Inh L1-2 GAD1 MC4R	inh
GAGTTGTGTGAACTAA-10L8TX_181031_002_A01	H18.30.002	50y	Inh L1-2 SST BAGE2	inh
GAGTTGTTCGTGGAAG-10L8TX_181031_002_A01	H18.30.002	50y	Exc L3-4 RORB CARM1P1	exc
GAGTTTGAGAGTTGCG-10L8TX_181031_002_A01	H18.30.002	50y	Exc L5-6 THEMIS C1QL3	exc
GAGTTTGCAACACGAG-10L8TX_181031_002_A01	H18.30.002	50y	Exc L3-5 RORB FILIP1L	exc
GAGTTTGGTACAGTTC-10L8TX_181031_002_A01	H18.30.002	50y	Exc L2-3 LINC00507 FREM3	exc
GAGTTTGGTAGGCTGA-10L8TX_181031_002_A01	H18.30.002	50y	Exc L3-4 RORB CARM1P1	exc
GAGTTTGTCAGTGATC-10L8TX_181031_002_A01	H18.30.002	50y	Exc L2-3 LINC00507 FREM3	exc
GATAGAAAGGTTCTTG-10L8TX_181031_002_A01	H18.30.002	50y	Inh L1 SST NMBR	inh
GATAGAACAGCCGTCA-10L8TX_181031_002_A01	H18.30.002	50y	Inh L2-6 LAMP5 CA1	inh
GATAGAACATATCTGG-10L8TX_181031_002_A01	H18.30.002	50y	Exc L3-5 RORB ESR1	exc
GATAGAAGTATCGCGC-10L8TX_181031_002_A01	H18.30.002	50y	Inh L2-4 PVALB WFDC2	inh
GATAGAAGTCAACCTA-10L8TX_181031_002_A01	H18.30.002	50y	Exc L6 FEZF2 OR2T8	exc
GATAGAAGTTAGAAGT-10L8TX_181031_002_A01	H18.30.002	50y	Exc L5-6 RORB TTC12	exc
GATAGAATCCCTCTAG-10L8TX_181031_002_A01	H18.30.002	50y	Inh L2-4 PVALB WFDC2	inh
GATAGAATCTTGAACG-10L8TX_181031_002_A01	H18.30.002	50y	Inh L3-6 SST HPGD	inh
GATAGCTCACCAAAGG-10L8TX_181031_002_A01	H18.30.002	50y	Exc L4-5 RORB FOLH1B	outlier
GATAGCTCACGCGTCA-10L8TX_181031_002_A01	H18.30.002	50y	Exc L2-3 LINC00507 FREM3	exc
GATAGCTCAGCGTGCT-10L8TX_181031_002_A01	H18.30.002	50y	Exc L4-5 FEZF2 SCN4B	exc
GATAGCTCATTGAAGA-10L8TX_181031_002_A01	H18.30.002	50y	Exc L3-5 RORB FILIP1L	exc
GATAGCTGTATCAAGA-10L8TX_181031_002_A01	H18.30.002	50y	Inh L3-5 SST ADGRG6	inh
GATAGCTGTCCACATA-10L8TX_181031_002_A01	H18.30.002	50y	Exc L5-6 FEZF2 ABO	exc
GATAGCTGTTGTCCCT-10L8TX_181031_002_A01	H18.30.002	50y	Inh L4-6 PVALB SULF1	inh
GATAGCTTCTCGAGTA-10L8TX_181031_002_A01	H18.30.002	50y	Inh L4-5 SST STK32A	inh
GATAGCTTCTTGCGCT-10L8TX_181031_002_A01	H18.30.002	50y	Exc L5-6 FEZF2 EFTUD1P1	exc
GATCACAAGCGTTGTT-10L8TX_181031_002_A01	H18.30.002	50y	Exc L2 LAMP5 LTK	exc
GATCACACAGGTACGA-10L8TX_181031_002_A01	H18.30.002	50y	Exc L5-6 FEZF2 ABO	exc
GATCACACATAGGAGC-10L8TX_181031_002_A01	H18.30.002	50y	Exc L2 LAMP5 LTK	exc
GATCACAGTCGTGGAA-10L8TX_181031_002_A01	H18.30.002	50y	Exc L3-5 RORB ESR1	exc
GATCACAGTGAGACCA-10L8TX_181031_002_A01	H18.30.002	50y	Inh L4-6 SST B3GAT2	inh
GATCAGTAGGTGAGAA-10L8TX_181031_002_A01	H18.30.002	50y	Exc L2-3 LINC00507 FREM3	exc
GATCAGTCAGGACTAG-10L8TX_181031_002_A01	H18.30.002	50y	Exc L3-5 RORB ESR1	exc
GATCAGTCAGGGAATC-10L8TX_181031_002_A01	H18.30.002	50y	Exc L2-3 LINC00507 FREM3	exc
GATCAGTTCAAATGAG-10L8TX_181031_002_A01	H18.30.002	50y	Inh L1-3 VIP CHRM2	inh
GATCAGTTCAAGAGTA-10L8TX_181031_002_A01	H18.30.002	50y	Inh L4-6 SST B3GAT2	inh
GATCAGTTCACATTGG-10L8TX_181031_002_A01	H18.30.002	50y	Exc L4-6 RORB C1R	exc
GATCAGTTCCTCGCAT-10L8TX_181031_002_A01	H18.30.002	50y	Oligo L1-6 OPALIN	glia
GATCAGTTCTGGTGCG-10L8TX_181031_002_A01	H18.30.002	50y	Exc L4-5 RORB FOLH1B	outlier
GATCATGAGATCACTC-10L8TX_181031_002_A01	H18.30.002	50y	Exc L4-5 RORB DAPK2	exc
GATCATGAGCTGTCCG-10L8TX_181031_002_A01	H18.30.002	50y	Exc L2 LAMP5 LTK	exc
GATCATGCATGAGAAT-10L8TX_181031_002_A01	H18.30.002	50y	Exc L5-6 THEMIS C1QL3	exc
GATCATGGTATCGCTA-10L8TX_181031_002_A01	H18.30.002	50y	Exc L4-5 RORB FOLH1B	exc
GATCATGGTCTACAAC-10L8TX_181031_002_A01	H18.30.002	50y	Inh L1-2 LAMP5 DBP	inh
GATCATGTCCATTTGT-10L8TX_181031_002_A01	H18.30.002	50y	Inh L2-5 VIP SERPINF1	inh
GATCATGTCGTAACTG-10L8TX_181031_002_A01	H18.30.002	50y	Exc L2-3 LINC00507 FREM3	exc
GATCATGTCTTCGGTC-10L8TX_181031_002_A01	H18.30.002	50y	Exc L4-5 RORB FOLH1B	exc
GATCATGTCTTGCAAG-10L8TX_181031_002_A01	H18.30.002	50y	Exc L3-5 RORB TWIST2	exc
GATCCCTAGCTGCGAA-10L8TX_181031_002_A01	H18.30.002	50y	Exc L3-5 RORB ESR1	exc
GATCCCTAGGTAGACC-10L8TX_181031_002_A01	H18.30.002	50y	Exc L2-3 LINC00507 FREM3	exc
GATCCCTAGTCCGCGT-10L8TX_181031_002_A01	H18.30.002	50y	Exc L2-3 LINC00507 FREM3	exc
GATCCCTAGTCTAACC-10L8TX_181031_002_A01	H18.30.002	50y	Inh L2-6 LAMP5 CA1	inh
GATCCCTCAGAATGTA-10L8TX_181031_002_A01	H18.30.002	50y	Exc L3-5 RORB ESR1	exc
GATCCCTTCAAGTTGC-10L8TX_181031_002_A01	H18.30.002	50y	Inh L1-4 LAMP5 LCP2	inh
GATCGTAAGCAAATCA-10L8TX_181031_002_A01	H18.30.002	50y	Exc L4-6 RORB SEMA3E	exc
GATCGTAAGGGCAATC-10L8TX_181031_002_A01	H18.30.002	50y	Exc L2-3 LINC00507 FREM3	exc
GATCGTACACCCTCTA-10L8TX_181031_002_A01	H18.30.002	50y	Exc L5-6 THEMIS C1QL3	exc
GATCGTATCACCTGTC-10L8TX_181031_002_A01	H18.30.002	50y	Exc L4-5 RORB FOLH1B	outlier
GATCGTATCAGAATAG-10L8TX_181031_002_A01	H18.30.002	50y	Inh L2-4 PVALB WFDC2	inh
GATCGTATCGGCTCTT-10L8TX_181031_002_A01	H18.30.002	50y	Exc L4-6 RORB C1R	exc
GATGACTCAAAGGAGA-10L8TX_181031_002_A01	H18.30.002	50y	Inh L2-4 PVALB WFDC2	inh
GATGACTGTCGGTAAG-10L8TX_181031_002_A01	H18.30.002	50y	Exc L2 LAMP5 LTK	exc
GATGACTTCAGGACGA-10L8TX_181031_002_A01	H18.30.002	50y	Exc L4-5 RORB FOLH1B	exc
GATGACTTCCACGTGG-10L8TX_181031_002_A01	H18.30.002	50y	Exc L5-6 FEZF2 EFTUD1P1	exc
GATGACTTCCCATACC-10L8TX_181031_002_A01	H18.30.002	50y	Exc L4-6 RORB SEMA3E	exc
GATGACTTCTGCAGCG-10L8TX_181031_002_A01	H18.30.002	50y	Exc L2-3 LINC00507 FREM3	exc
GATGAGGAGAAGGCTC-10L8TX_181031_002_A01	H18.30.002	50y	Astro L1-6 FGFR3 SLC14A1	glia
GATGAGGAGCACTGGA-10L8TX_181031_002_A01	H18.30.002	50y	Exc L2-3 LINC00507 FREM3	exc
GATGAGGGTACAGCGA-10L8TX_181031_002_A01	H18.30.002	50y	Exc L5-6 RORB TTC12	exc
GATGAGGGTTCTGACA-10L8TX_181031_002_A01	H18.30.002	50y	Exc L2-3 LINC00507 FREM3	exc
GATGAGGGTTCTTAGG-10L8TX_181031_002_A01	H18.30.002	50y	Inh L1-3 VIP ADAMTSL1	inh
GATGAGGTCCAAGCAT-10L8TX_181031_002_A01	H18.30.002	50y	Exc L3-5 RORB ESR1	exc
GATGAGGTCGTTTACT-10L8TX_181031_002_A01	H18.30.002	50y	Inh L1-3 SST CALB1	inh
GATGATCCACAGCCTG-10L8TX_181031_002_A01	H18.30.002	50y	Inh L4-5 SST STK32A	inh
GATGATCCAGGTCCGT-10L8TX_181031_002_A01	H18.30.002	50y	Inh L4-6 SST B3GAT2	inh
GATGATCCATCCCGTT-10L8TX_181031_002_A01	H18.30.002	50y	Exc L4-5 RORB FOLH1B	outlier
GATGATCCATGTGTCA-10L8TX_181031_002_A01	H18.30.002	50y	Inh L1-2 VIP LBH	inh
GATGATCGTACTGCGC-10L8TX_181031_002_A01	H18.30.002	50y	Inh L1-2 GAD1 MC4R	inh
GATGATCGTCGTCATA-10L8TX_181031_002_A01	H18.30.002	50y	Exc L4-6 FEZF2 IL26	exc
GATGATCGTCTCTCAC-10L8TX_181031_002_A01	H18.30.002	50y	Exc L4-6 RORB SEMA3E	exc
GATGATCTCCTGTACC-10L8TX_181031_002_A01	H18.30.002	50y	Inh L4-5 SST STK32A	inh
GATGCTAAGACTCAAA-10L8TX_181031_002_A01	H18.30.002	50y	Exc L2-3 LINC00507 FREM3	exc
GATGCTAAGGAAGTCC-10L8TX_181031_002_A01	H18.30.002	50y	Oligo L1-6 OPALIN	glia
GATGCTAAGTGCTACT-10L8TX_181031_002_A01	H18.30.002	50y	Exc L2 LAMP5 LTK	exc
GATGCTACAGGCACTC-10L8TX_181031_002_A01	H18.30.002	50y	Oligo L1-6 OPALIN	glia
GATGCTACAGGTCCCA-10L8TX_181031_002_A01	H18.30.002	50y	Exc L2-3 LINC00507 FREM3	exc
GATGCTAGTAGCCCTG-10L8TX_181031_002_A01	H18.30.002	50y	Inh L2-4 SST FRZB	inh
GATGCTATCCATTGTT-10L8TX_181031_002_A01	H18.30.002	50y	Inh L5-6 PVALB LGR5	inh
GATGCTATCTCCCAAC-10L8TX_181031_002_A01	H18.30.002	50y	Inh L4-5 SST STK32A	inh
GATGCTATCTCTGCCA-10L8TX_181031_002_A01	H18.30.002	50y	Exc L4-6 FEZF2 IL26	exc
GATGCTATCTGCGGCA-10L8TX_181031_002_A01	H18.30.002	50y	Inh L2-4 PVALB WFDC2	inh
GATGGAGAGCCAGTAG-10L8TX_181031_002_A01	H18.30.002	50y	Exc L3-5 RORB ESR1	exc
GATGGAGAGGGTAGCT-10L8TX_181031_002_A01	H18.30.002	50y	Exc L4-5 RORB FOLH1B	exc
GATGGAGAGTGGAAAG-10L8TX_181031_002_A01	H18.30.002	50y	Inh L2-4 PVALB WFDC2	inh
GATGGAGCAAATGAGT-10L8TX_181031_002_A01	H18.30.002	50y	Exc L2-3 LINC00507 FREM3	exc
GATGGAGCACTTGAGT-10L8TX_181031_002_A01	H18.30.002	50y	Inh L1-2 GAD1 MC4R	inh
GATGGAGGTTAAGGAT-10L8TX_181031_002_A01	H18.30.002	50y	Inh L1-3 SST CALB1	inh
GATGGAGTCTCATAGG-10L8TX_181031_002_A01	H18.30.002	50y	Exc L5-6 THEMIS C1QL3	exc
GATGTTGAGATGTTAG-10L8TX_181031_002_A01	H18.30.002	50y	Inh L1-3 SST CALB1	inh
GATGTTGCAGCATGCC-10L8TX_181031_002_A01	H18.30.002	50y	Exc L2-3 LINC00507 FREM3	exc
GATGTTGCATTCGATG-10L8TX_181031_002_A01	H18.30.002	50y	Exc L2 LAMP5 LTK	exc
GATGTTGGTGTTCATG-10L8TX_181031_002_A01	H18.30.002	50y	Exc L4-6 RORB SEMA3E	exc
GATGTTGTCAAGGACG-10L8TX_181031_002_A01	H18.30.002	50y	Exc L2-3 LINC00507 FREM3	exc
GATGTTGTCCATAAGC-10L8TX_181031_002_A01	H18.30.002	50y	Inh L1 SST CHRNA4	inh
GATGTTGTCGTGAGAG-10L8TX_181031_002_A01	H18.30.002	50y	Exc L3-5 RORB ESR1	exc
GATGTTGTCTATTGTC-10L8TX_181031_002_A01	H18.30.002	50y	Oligo L1-6 OPALIN	glia
GATGTTGTCTGACCCT-10L8TX_181031_002_A01	H18.30.002	50y	Exc L2-3 LINC00507 FREM3	exc
GATGTTGTCTGTACAG-10L8TX_181031_002_A01	H18.30.002	50y	Inh L1-4 VIP OPRM1	inh
GATTCGAAGCTAGAGC-10L8TX_181031_002_A01	H18.30.002	50y	Oligo L1-6 OPALIN	glia
GATTCGACAACCCTAA-10L8TX_181031_002_A01	H18.30.002	50y	Exc L3-5 RORB TWIST2	exc
GATTCGACATTGTACG-10L8TX_181031_002_A01	H18.30.002	50y	Exc L2 LAMP5 LTK	exc
GATTCGAGTGCGTGCT-10L8TX_181031_002_A01	H18.30.002	50y	Inh L2-4 PVALB WFDC2	inh
GATTCGAGTTGGTACT-10L8TX_181031_002_A01	H18.30.002	50y	Exc L2-3 LINC00507 FREM3	exc
GATTCGATCATAGACC-10L8TX_181031_002_A01	H18.30.002	50y	Inh L2-6 LAMP5 CA1	inh
GATTCGATCCTAGCCT-10L8TX_181031_002_A01	H18.30.002	50y	Exc L2 LAMP5 LTK	exc
GATTCTTAGTCACGCC-10L8TX_181031_002_A01	H18.30.002	50y	Exc L3-5 RORB ESR1	exc
GATTCTTGTAGCGCCT-10L8TX_181031_002_A01	H18.30.002	50y	Inh L2-4 SST FRZB	inh
GATTCTTGTCCTTAAG-10L8TX_181031_002_A01	H18.30.002	50y	Exc L2-3 LINC00507 FREM3	exc
GATTCTTGTTGACGGA-10L8TX_181031_002_A01	H18.30.002	50y	Inh L2-3 VIP CASC6	inh
GATTCTTGTTTGCAGT-10L8TX_181031_002_A01	H18.30.002	50y	Inh L2-4 PVALB WFDC2	inh
GATTCTTTCCAAGAGG-10L8TX_181031_002_A01	H18.30.002	50y	Exc L2-3 LINC00507 FREM3	exc
GATTGGTAGTGGTTAA-10L8TX_181031_002_A01	H18.30.002	50y	Inh L4-5 PVALB MEPE	inh
GATTGGTAGTTAGTAG-10L8TX_181031_002_A01	H18.30.002	50y	Astro L1-2 FGFR3 GFAP	glia
GATTGGTCAATCGTCA-10L8TX_181031_002_A01	H18.30.002	50y	Exc L3-5 RORB COL22A1	exc
GATTGGTGTAGGACTG-10L8TX_181031_002_A01	H18.30.002	50y	Exc L2-3 LINC00507 FREM3	exc
GATTGGTTCCCAGTGG-10L8TX_181031_002_A01	H18.30.002	50y	Exc L5-6 FEZF2 EFTUD1P1	exc
GATTGGTTCGGACCAC-10L8TX_181031_002_A01	H18.30.002	50y	Inh L2-4 PVALB WFDC2	inh
GATTTCTAGAAAGCGA-10L8TX_181031_002_A01	H18.30.002	50y	Exc L6 FEZF2 OR2T8	exc
GATTTCTAGCATTGAA-10L8TX_181031_002_A01	H18.30.002	50y	Exc L4-5 FEZF2 SCN4B	exc
GATTTCTAGCCTATCA-10L8TX_181031_002_A01	H18.30.002	50y	Oligo L1-6 OPALIN	glia
GATTTCTGTAATGATG-10L8TX_181031_002_A01	H18.30.002	50y	Inh L5-6 SST KLHDC8A	inh
GATTTCTGTGCCTTTC-10L8TX_181031_002_A01	H18.30.002	50y	Exc L5-6 THEMIS CRABP1	exc
GATTTCTGTTCTGACA-10L8TX_181031_002_A01	H18.30.002	50y	Inh L2-3 VIP CASC6	inh
GATTTCTTCGATTGAC-10L8TX_181031_002_A01	H18.30.002	50y	Exc L3-5 RORB ESR1	exc
GCAACATAGCAACTTC-10L8TX_181031_002_A01	H18.30.002	50y	Exc L2-4 LINC00507 GLP2R	exc
GCAACATAGGAACGTC-10L8TX_181031_002_A01	H18.30.002	50y	Inh L1-3 SST CALB1	inh
GCAACATCAGATCCTA-10L8TX_181031_002_A01	H18.30.002	50y	Exc L2-3 LINC00507 FREM3	exc
GCAACATCATAACCCA-10L8TX_181031_002_A01	H18.30.002	50y	Inh L2-6 LAMP5 CA1	inh
GCAACATGTAGGACCA-10L8TX_181031_002_A01	H18.30.002	50y	Exc L2-3 LINC00507 FREM3	exc
GCAACATGTCCTGGGT-10L8TX_181031_002_A01	H18.30.002	50y	Exc L2-3 LINC00507 FREM3	exc
GCAACATGTTCTAACG-10L8TX_181031_002_A01	H18.30.002	50y	Exc L5-6 FEZF2 EFTUD1P1	exc
GCAACATTCTCCAATT-10L8TX_181031_002_A01	H18.30.002	50y	Exc L4-5 RORB FOLH1B	exc
GCAACCGAGAAGCGGG-10L8TX_181031_002_A01	H18.30.002	50y	Exc L4-6 FEZF2 IL26	exc
GCAACCGAGATTCGAA-10L8TX_181031_002_A01	H18.30.002	50y	Exc L3-5 RORB FILIP1L	exc
GCAACCGCAAACACGG-10L8TX_181031_002_A01	H18.30.002	50y	Exc L5-6 THEMIS C1QL3	exc
GCAACCGCACTGTCGG-10L8TX_181031_002_A01	H18.30.002	50y	Exc L4-5 RORB FOLH1B	exc
GCAACCGCATGTGCTA-10L8TX_181031_002_A01	H18.30.002	50y	Inh L1 SST NMBR	inh
GCAACCGTCAAGTCTG-10L8TX_181031_002_A01	H18.30.002	50y	Exc L3-4 RORB CARM1P1	exc
GCAACCGTCACAAGAA-10L8TX_181031_002_A01	H18.30.002	50y	Exc L4-5 RORB DAPK2	exc
GCAACCGTCCAGCAAT-10L8TX_181031_002_A01	H18.30.002	50y	Exc L3-4 RORB CARM1P1	exc
GCAACCGTCCATGCAA-10L8TX_181031_002_A01	H18.30.002	50y	Exc L3-5 RORB COL22A1	exc
GCACATAAGATTCGAA-10L8TX_181031_002_A01	H18.30.002	50y	Inh L5-6 SST TH	inh
GCACATAAGCCGTTAT-10L8TX_181031_002_A01	H18.30.002	50y	Inh L2-4 SST FRZB	inh
GCACATAAGGGAGAAT-10L8TX_181031_002_A01	H18.30.002	50y	Inh L4-5 PVALB MEPE	inh
GCACATAAGTAGGATT-10L8TX_181031_002_A01	H18.30.002	50y	Exc L2-3 LINC00507 FREM3	exc
GCACATAGTCAAACGG-10L8TX_181031_002_A01	H18.30.002	50y	Inh L1-2 VIP TSPAN12	inh
GCACATATCCTAGCTC-10L8TX_181031_002_A01	H18.30.002	50y	Inh L1-3 VIP CHRM2	inh
GCACATATCGTGTGAT-10L8TX_181031_002_A01	H18.30.002	50y	Inh L2-4 PVALB WFDC2	inh
GCACATATCGTGTTCC-10L8TX_181031_002_A01	H18.30.002	50y	Exc L2-3 LINC00507 FREM3	exc
GCACGGTAGATGTTCC-10L8TX_181031_002_A01	H18.30.002	50y	Oligo L1-6 OPALIN	glia
GCACGGTAGCTTAGTC-10L8TX_181031_002_A01	H18.30.002	50y	Exc L3-4 RORB CARM1P1	exc
GCACGGTAGCTTCGTA-10L8TX_181031_002_A01	H18.30.002	50y	Inh L2-4 PVALB WFDC2	inh
GCACGGTGTCAGATTC-10L8TX_181031_002_A01	H18.30.002	50y	Exc L5-6 THEMIS C1QL3	exc
GCACGGTGTCTGCGCA-10L8TX_181031_002_A01	H18.30.002	50y	Inh L1-2 SST BAGE2	inh
GCACGGTGTGACTAAA-10L8TX_181031_002_A01	H18.30.002	50y	Inh L1-4 LAMP5 LCP2	inh
GCACGGTGTTTACCAG-10L8TX_181031_002_A01	H18.30.002	50y	Inh L1-4 LAMP5 LCP2	inh
GCACGGTTCCGCGAGT-10L8TX_181031_002_A01	H18.30.002	50y	Inh L3-5 SST ADGRG6	inh
GCACGGTTCCTATTTG-10L8TX_181031_002_A01	H18.30.002	50y	Inh L3-5 SST ADGRG6	inh
GCACGGTTCGAAACAA-10L8TX_181031_002_A01	H18.30.002	50y	Exc L2 LAMP5 LTK	exc
GCACGTGAGCGCCCAT-10L8TX_181031_002_A01	H18.30.002	50y	Inh L1-2 VIP LBH	inh
GCACGTGAGGCTCTAT-10L8TX_181031_002_A01	H18.30.002	50y	Exc L2-3 LINC00507 FREM3	exc
GCACGTGAGTGGACTG-10L8TX_181031_002_A01	H18.30.002	50y	Exc L5-6 FEZF2 ABO	exc
GCACGTGGTATCGAAA-10L8TX_181031_002_A01	H18.30.002	50y	Exc L2-3 LINC00507 FREM3	exc
GCACGTGGTATGTGTC-10L8TX_181031_002_A01	H18.30.002	50y	Inh L1-3 VIP GGH	inh
GCACGTGGTGCTGCAC-10L8TX_181031_002_A01	H18.30.002	50y	Exc L3-5 RORB FILIP1L	exc
GCACGTGGTGTTACTG-10L8TX_181031_002_A01	H18.30.002	50y	Exc L2-3 LINC00507 FREM3	exc
GCACGTGTCAAAGGAT-10L8TX_181031_002_A01	H18.30.002	50y	Exc L2 LAMP5 LTK	exc
GCACGTGTCCGTACGG-10L8TX_181031_002_A01	H18.30.002	50y	Exc L2-3 LINC00507 FREM3	exc
GCACGTGTCGCACGAC-10L8TX_181031_002_A01	H18.30.002	50y	Exc L2-3 LINC00507 FREM3	exc
GCACGTGTCTTGTTAC-10L8TX_181031_002_A01	H18.30.002	50y	Exc L5-6 THEMIS C1QL3	exc
GCACTAAAGCCTCAGC-10L8TX_181031_002_A01	H18.30.002	50y	Exc L4-6 RORB SEMA3E	exc
GCACTAACAGGTGAGT-10L8TX_181031_002_A01	H18.30.002	50y	Exc L5-6 THEMIS CRABP1	exc
GCACTAAGTATTAAGG-10L8TX_181031_002_A01	H18.30.002	50y	Exc L2-3 LINC00507 FREM3	exc
GCACTAAGTTCGGACC-10L8TX_181031_002_A01	H18.30.002	50y	Inh L3-6 SST HPGD	inh
GCACTAATCAAACGTC-10L8TX_181031_002_A01	H18.30.002	50y	Inh L5-6 SST NPM1P10	inh
GCACTAATCATGGCCG-10L8TX_181031_002_A01	H18.30.002	50y	Exc L2-3 LINC00507 FREM3	exc
GCAGCCAAGGCGTTGA-10L8TX_181031_002_A01	H18.30.002	50y	Inh L1-2 GAD1 MC4R	inh
GCAGCCAAGGTTCACT-10L8TX_181031_002_A01	H18.30.002	50y	Inh L3-5 SST ADGRG6	inh
GCAGCCACACGATTCA-10L8TX_181031_002_A01	H18.30.002	50y	Exc L3-5 RORB ESR1	exc
GCAGCCACAGTATACC-10L8TX_181031_002_A01	H18.30.002	50y	Inh L3-5 SST ADGRG6	inh
GCAGCCACAGTCCCGA-10L8TX_181031_002_A01	H18.30.002	50y	Exc L3-5 RORB ESR1	exc
GCAGCCAGTGAAAGTT-10L8TX_181031_002_A01	H18.30.002	50y	Exc L5-6 FEZF2 EFTUD1P1	exc
GCAGCCAGTGGAGAAA-10L8TX_181031_002_A01	H18.30.002	50y	Inh L1-4 LAMP5 LCP2	inh
GCAGCCAGTTTGCCGG-10L8TX_181031_002_A01	H18.30.002	50y	Inh L2-6 LAMP5 CA1	inh
GCAGCTGAGCGGGTAT-10L8TX_181031_002_A01	H18.30.002	50y	Inh L1-3 SST CALB1	inh
GCAGCTGAGGTTGACG-10L8TX_181031_002_A01	H18.30.002	50y	Inh L4-6 SST GXYLT2	inh
GCAGCTGCAACACAAA-10L8TX_181031_002_A01	H18.30.002	50y	Exc L2-3 LINC00507 FREM3	exc
GCAGCTGCAATAGTGA-10L8TX_181031_002_A01	H18.30.002	50y	Inh L2-4 SST FRZB	inh
GCAGCTGCACCCTGAG-10L8TX_181031_002_A01	H18.30.002	50y	Exc L2-3 LINC00507 FREM3	exc
GCAGCTGGTAAGAACT-10L8TX_181031_002_A01	H18.30.002	50y	Exc L2-3 LINC00507 FREM3	exc
GCAGCTGGTATGAGAT-10L8TX_181031_002_A01	H18.30.002	50y	Inh L4-6 SST B3GAT2	inh
GCAGCTGGTCGCTGCA-10L8TX_181031_002_A01	H18.30.002	50y	Exc L2 LAMP5 LTK	exc
GCAGCTGGTTCGTAAC-10L8TX_181031_002_A01	H18.30.002	50y	Exc L5-6 FEZF2 EFTUD1P1	exc
GCAGCTGGTTGGGCCT-10L8TX_181031_002_A01	H18.30.002	50y	Inh L3-6 VIP HS3ST3A1	inh
GCAGCTGTCGTTGTGA-10L8TX_181031_002_A01	H18.30.002	50y	Inh L3-5 SST ADGRG6	inh
GCAGGCTAGAAGATCT-10L8TX_181031_002_A01	H18.30.002	50y	Exc L2 LAMP5 LTK	exc
GCAGGCTAGATACGAT-10L8TX_181031_002_A01	H18.30.002	50y	Exc L4-5 RORB FOLH1B	exc
GCAGGCTAGCCTCCAG-10L8TX_181031_002_A01	H18.30.002	50y	Exc L2-3 LINC00507 FREM3	exc
GCAGGCTAGGGTTTCT-10L8TX_181031_002_A01	H18.30.002	50y	Exc L5-6 RORB TTC12	exc
GCAGGCTCACGGTGTC-10L8TX_181031_002_A01	H18.30.002	50y	Exc L5-6 FEZF2 EFTUD1P1	exc
GCAGGCTCATTGAAGA-10L8TX_181031_002_A01	H18.30.002	50y	Exc L3-5 RORB ESR1	exc
GCAGGCTGTCTAACTG-10L8TX_181031_002_A01	H18.30.002	50y	Inh L4-6 PVALB SULF1	inh
GCAGGCTGTGTGTCGC-10L8TX_181031_002_A01	H18.30.002	50y	Exc L2-3 LINC00507 FREM3	exc
GCAGGCTTCCAGCAAT-10L8TX_181031_002_A01	H18.30.002	50y	Exc L2 LAMP5 LTK	exc
GCAGTTAAGTAACCGG-10L8TX_181031_002_A01	H18.30.002	50y	Exc L4-5 FEZF2 SCN4B	exc
GCAGTTACAACTCCCT-10L8TX_181031_002_A01	H18.30.002	50y	Exc L2-3 LINC00507 FREM3	exc
GCAGTTACACGTCATA-10L8TX_181031_002_A01	H18.30.002	50y	Exc L2-3 LINC00507 FREM3	exc
GCAGTTACATGGCTGC-10L8TX_181031_002_A01	H18.30.002	50y	Exc L3-5 RORB ESR1	exc
GCAGTTAGTGTTTGCA-10L8TX_181031_002_A01	H18.30.002	50y	Exc L4-5 RORB FOLH1B	exc
GCAGTTATCAAGCTTG-10L8TX_181031_002_A01	H18.30.002	50y	Exc L3-5 RORB COL22A1	exc
GCATCGGAGACCATAA-10L8TX_181031_002_A01	H18.30.002	50y	Exc L4-5 RORB DAPK2	exc
GCATCGGAGCACTTTG-10L8TX_181031_002_A01	H18.30.002	50y	Oligo L1-6 OPALIN	glia
GCATCGGAGTGTTCAC-10L8TX_181031_002_A01	H18.30.002	50y	Inh L2-4 PVALB WFDC2	inh
GCATCGGCATCGGCCA-10L8TX_181031_002_A01	H18.30.002	50y	Inh L1-4 LAMP5 LCP2	inh
GCATCGGGTCGGCACT-10L8TX_181031_002_A01	H18.30.002	50y	Inh L2-6 LAMP5 CA1	inh
GCATCGGTCTTAATCC-10L8TX_181031_002_A01	H18.30.002	50y	Inh L2-4 PVALB WFDC2	inh
GCATCTCAGAGCGACT-10L8TX_181031_002_A01	H18.30.002	50y	Exc L2-3 LINC00507 FREM3	exc
GCATCTCAGGAGAGGC-10L8TX_181031_002_A01	H18.30.002	50y	Inh L1-2 SST BAGE2	inh
GCATCTCAGTACGTCT-10L8TX_181031_002_A01	H18.30.002	50y	Exc L3-5 RORB FILIP1L	exc
GCATCTCCACGGTGAA-10L8TX_181031_002_A01	H18.30.002	50y	Exc L4-6 RORB SEMA3E	exc
GCATCTCGTATTGAGA-10L8TX_181031_002_A01	H18.30.002	50y	Exc L3-5 RORB ESR1	exc
GCATCTCGTCGCAACC-10L8TX_181031_002_A01	H18.30.002	50y	Exc L2 LAMP5 LTK	exc
GCATCTCGTGCTCCGA-10L8TX_181031_002_A01	H18.30.002	50y	Exc L2-3 LINC00507 FREM3	exc
GCATCTCGTTACACTG-10L8TX_181031_002_A01	H18.30.002	50y	Astro L1-6 FGFR3 SLC14A1	glia
GCATGATAGAATCGAT-10L8TX_181031_002_A01	H18.30.002	50y	Exc L4-5 RORB DAPK2	exc
GCATGATAGTCTACCA-10L8TX_181031_002_A01	H18.30.002	50y	Inh L1-3 SST CALB1	inh
GCATGATAGTGTACCT-10L8TX_181031_002_A01	H18.30.002	50y	Exc L2-3 LINC00507 FREM3	exc
GCATGATGTTAAAGTG-10L8TX_181031_002_A01	H18.30.002	50y	Exc L3-5 RORB ESR1	exc
GCATGATTCATAGCAC-10L8TX_181031_002_A01	H18.30.002	50y	Exc L5-6 FEZF2 EFTUD1P1	exc
GCATGATTCCACGGGT-10L8TX_181031_002_A01	H18.30.002	50y	Exc L2-3 LINC00507 FREM3	exc
GCATTAGAGAGAGGGC-10L8TX_181031_002_A01	H18.30.002	50y	Exc L2 LAMP5 LTK	exc
GCATTAGAGCTACAAA-10L8TX_181031_002_A01	H18.30.002	50y	Inh L1-4 VIP OPRM1	inh
GCATTAGCAAGTAGTA-10L8TX_181031_002_A01	H18.30.002	50y	Inh L2-5 VIP TYR	inh
GCATTAGGTAGGTCAG-10L8TX_181031_002_A01	H18.30.002	50y	Inh L1-2 GAD1 MC4R	inh
GCATTAGGTAGTGATA-10L8TX_181031_002_A01	H18.30.002	50y	Inh L1 SST NMBR	inh
GCATTAGGTGCACAAG-10L8TX_181031_002_A01	H18.30.002	50y	Exc L5-6 FEZF2 EFTUD1P1	exc
GCATTAGGTGGTCAAG-10L8TX_181031_002_A01	H18.30.002	50y	Exc L5-6 THEMIS C1QL3	exc
GCATTAGGTTATGTCG-10L8TX_181031_002_A01	H18.30.002	50y	Inh L1-4 LAMP5 LCP2	inh
GCATTAGGTTTGGAGG-10L8TX_181031_002_A01	H18.30.002	50y	Inh L4-6 PVALB SULF1	inh
GCATTAGTCAACCCGG-10L8TX_181031_002_A01	H18.30.002	50y	Exc L4-5 RORB FOLH1B	exc
GCATTAGTCATAAGGA-10L8TX_181031_002_A01	H18.30.002	50y	Exc L3-5 RORB ESR1	exc
GCCAACGAGAGCCCAA-10L8TX_181031_002_A01	H18.30.002	50y	Exc L3-5 RORB ESR1	exc
GCCAACGAGCCGCACT-10L8TX_181031_002_A01	H18.30.002	50y	Inh L2-3 VIP CASC6	inh
GCCAACGCAGCAATTC-10L8TX_181031_002_A01	H18.30.002	50y	Exc L5-6 FEZF2 ABO	exc
GCCAACGCATTGGGAG-10L8TX_181031_002_A01	H18.30.002	50y	Exc L2-3 LINC00507 FREM3	exc
GCCAACGGTAGGGTAC-10L8TX_181031_002_A01	H18.30.002	50y	Exc L2-3 LINC00507 FREM3	exc
GCCAACGGTCGAAGCA-10L8TX_181031_002_A01	H18.30.002	50y	Exc L5-6 THEMIS CRABP1	exc
GCCAACGTCTGTAAGC-10L8TX_181031_002_A01	H18.30.002	50y	Exc L5-6 THEMIS C1QL3	exc
GCCAACGTCTTACACT-10L8TX_181031_002_A01	H18.30.002	50y	Exc L5-6 THEMIS C1QL3	exc
GCCAGCACACAATGAA-10L8TX_181031_002_A01	H18.30.002	50y	Inh L3-6 VIP HS3ST3A1	inh
GCCAGCAGTAGTCGGA-10L8TX_181031_002_A01	H18.30.002	50y	Inh L3-5 SST ADGRG6	inh
GCCAGCAGTCGCGTTG-10L8TX_181031_002_A01	H18.30.002	50y	Inh L1-3 VIP CHRM2	inh
GCCAGCAGTGAGTGAC-10L8TX_181031_002_A01	H18.30.002	50y	Exc L3-5 RORB ESR1	exc
GCCAGCATCCTTCGAC-10L8TX_181031_002_A01	H18.30.002	50y	Exc L5-6 FEZF2 EFTUD1P1	exc
GCCAGCATCTCGCGTT-10L8TX_181031_002_A01	H18.30.002	50y	Inh L3-6 VIP HS3ST3A1	inh
GCCAGCATCTGAATCG-10L8TX_181031_002_A01	H18.30.002	50y	Exc L5-6 THEMIS FGF10	exc
GCCAGGTAGCCAGAGT-10L8TX_181031_002_A01	H18.30.002	50y	Exc L2-3 LINC00507 FREM3	exc
GCCAGGTAGCTGCCAC-10L8TX_181031_002_A01	H18.30.002	50y	Inh L5-6 SST KLHDC8A	inh
GCCAGGTGTAACATCC-10L8TX_181031_002_A01	H18.30.002	50y	Exc L4-5 RORB FOLH1B	exc
GCCAGGTGTACCAGAG-10L8TX_181031_002_A01	H18.30.002	50y	Exc L2-3 LINC00507 FREM3	exc
GCCAGGTGTGGATACG-10L8TX_181031_002_A01	H18.30.002	50y	Exc L2-3 LINC00507 FREM3	exc
GCCAGGTTCACCATCC-10L8TX_181031_002_A01	H18.30.002	50y	Exc L3-5 RORB COL22A1	exc
GCCAGGTTCGAAGAAT-10L8TX_181031_002_A01	H18.30.002	50y	Inh L1-4 LAMP5 LCP2	inh
GCCAGTGAGAACAAGG-10L8TX_181031_002_A01	H18.30.002	50y	Exc L3-5 RORB ESR1	exc
GCCAGTGCAGCTGTAT-10L8TX_181031_002_A01	H18.30.002	50y	Inh L2-4 PVALB WFDC2	inh
GCCAGTGGTATCGATC-10L8TX_181031_002_A01	H18.30.002	50y	Inh L1-2 VIP LBH	inh
GCCATGGAGCTCAGAG-10L8TX_181031_002_A01	H18.30.002	50y	Exc L4-5 RORB FOLH1B	exc
GCCATGGGTTAAGTCC-10L8TX_181031_002_A01	H18.30.002	50y	Exc L2 LAMP5 LTK	exc
GCCATGGGTTAGGGAC-10L8TX_181031_002_A01	H18.30.002	50y	Exc L4-5 RORB FOLH1B	exc
GCCATGGGTTGAATCC-10L8TX_181031_002_A01	H18.30.002	50y	Exc L2-3 LINC00507 FREM3	exc
GCCATGGTCCTCAGAA-10L8TX_181031_002_A01	H18.30.002	50y	Exc L5-6 THEMIS C1QL3	exc
GCCATGGTCTGGAAGG-10L8TX_181031_002_A01	H18.30.002	50y	Exc L4-5 RORB DAPK2	exc
GCCATTCAGATAGGGA-10L8TX_181031_002_A01	H18.30.002	50y	Exc L2-3 LINC00507 FREM3	exc
GCCATTCAGTAACAGT-10L8TX_181031_002_A01	H18.30.002	50y	Exc L3-5 RORB FILIP1L	exc
GCCATTCCAGGAGGAG-10L8TX_181031_002_A01	H18.30.002	50y	Inh L1-3 SST CALB1	inh
GCCATTCCATACCATG-10L8TX_181031_002_A01	H18.30.002	50y	Inh L3-5 SST ADGRG6	inh
GCCATTCCATGCCGAC-10L8TX_181031_002_A01	H18.30.002	50y	Inh L2-6 VIP QPCT	inh
GCCATTCGTCGATGCC-10L8TX_181031_002_A01	H18.30.002	50y	Inh L1 SST NMBR	inh
GCCATTCGTGTCCACG-10L8TX_181031_002_A01	H18.30.002	50y	Inh L3-5 SST ADGRG6	inh
GCCATTCTCTACGCAA-10L8TX_181031_002_A01	H18.30.002	50y	Exc L3-5 RORB TWIST2	exc
GCCCAGAAGCAATAAC-10L8TX_181031_002_A01	H18.30.002	50y	Exc L5-6 THEMIS C1QL3	exc
GCCCAGAAGCACTCTA-10L8TX_181031_002_A01	H18.30.002	50y	Inh L1-3 VIP CHRM2	inh
GCCCAGAAGCTAATCC-10L8TX_181031_002_A01	H18.30.002	50y	Inh L2-4 PVALB WFDC2	inh
GCCCAGAGTACTCGCG-10L8TX_181031_002_A01	H18.30.002	50y	Inh L1 SST NMBR	inh
GCCCAGAGTCCACATA-10L8TX_181031_002_A01	H18.30.002	50y	Inh L4-6 SST B3GAT2	inh
GCCCGAAAGACGATAT-10L8TX_181031_002_A01	H18.30.002	50y	Inh L4-5 SST STK32A	inh
GCCCGAAAGTCACAGG-10L8TX_181031_002_A01	H18.30.002	50y	Exc L3-5 RORB FILIP1L	exc
GCCCGAAAGTGAGCCA-10L8TX_181031_002_A01	H18.30.002	50y	Exc L3-5 RORB COL22A1	exc
GCCCGAACACCAGGTC-10L8TX_181031_002_A01	H18.30.002	50y	Exc L3-5 RORB ESR1	exc
GCCCGAACAGTCAACT-10L8TX_181031_002_A01	H18.30.002	50y	Exc L2 LAMP5 LTK	exc
GCCCGAACATCGTGGC-10L8TX_181031_002_A01	H18.30.002	50y	Exc L3-5 RORB ESR1	exc
GCCCGAATCTCATGGA-10L8TX_181031_002_A01	H18.30.002	50y	Inh L1-2 PAX6 CDH12	inh
GCCGATGAGACCTCCG-10L8TX_181031_002_A01	H18.30.002	50y	Exc L2-3 LINC00507 FREM3	exc
GCCGATGAGCTAGAAT-10L8TX_181031_002_A01	H18.30.002	50y	Exc L5-6 THEMIS C1QL3	exc
GCCGATGCAATAGGGC-10L8TX_181031_002_A01	H18.30.002	50y	Inh L1-3 SST CALB1	inh
GCCGATGGTAGAGTTA-10L8TX_181031_002_A01	H18.30.002	50y	Inh L3-5 SST ADGRG6	inh
GCCGATGGTAGTCTGT-10L8TX_181031_002_A01	H18.30.002	50y	Exc L3-5 RORB ESR1	exc
GCCGATGGTTATCTGG-10L8TX_181031_002_A01	H18.30.002	50y	Inh L4-6 PVALB SULF1	inh
GCCGTGACAAAGAGTT-10L8TX_181031_002_A01	H18.30.002	50y	Exc L3-5 RORB FILIP1L	exc
GCCGTGACAAGACAAT-10L8TX_181031_002_A01	H18.30.002	50y	Exc L4-6 FEZF2 IL26	exc
GCCGTGACACTGCGTG-10L8TX_181031_002_A01	H18.30.002	50y	Exc L3-5 RORB ESR1	exc
GCCGTGAGTACTCCCT-10L8TX_181031_002_A01	H18.30.002	50y	Exc L5-6 FEZF2 ABO	exc
GCCGTGAGTCCAGAAG-10L8TX_181031_002_A01	H18.30.002	50y	Exc L5-6 FEZF2 ABO	outlier
GCCGTGAGTGTGAATA-10L8TX_181031_002_A01	H18.30.002	50y	Oligo L1-6 OPALIN	glia
GCCGTGAGTTGCATCA-10L8TX_181031_002_A01	H18.30.002	50y	Exc L3-5 RORB FILIP1L	exc
GCCGTGATCACCGGGT-10L8TX_181031_002_A01	H18.30.002	50y	Exc L3-5 RORB COL22A1	exc
GCCGTGATCCTATTTG-10L8TX_181031_002_A01	H18.30.002	50y	Inh L2-4 PVALB WFDC2	inh
GCCGTGATCGGCTGTG-10L8TX_181031_002_A01	H18.30.002	50y	Exc L5-6 FEZF2 EFTUD1P1	exc
GCCTGTTAGAGGATCC-10L8TX_181031_002_A01	H18.30.002	50y	Exc L3-5 RORB FILIP1L	exc
GCCTGTTAGGATACAT-10L8TX_181031_002_A01	H18.30.002	50y	Exc L2-3 LINC00507 FREM3	exc
GCCTGTTCACTACTTT-10L8TX_181031_002_A01	H18.30.002	50y	Inh L5-6 SST NPM1P10	inh
GCCTGTTCATAGATCC-10L8TX_181031_002_A01	H18.30.002	50y	Inh L3-5 SST ADGRG6	inh
GCCTGTTGTAACCCGC-10L8TX_181031_002_A01	H18.30.002	50y	Exc L5-6 FEZF2 ABO	exc
GCCTGTTGTAATTAGG-10L8TX_181031_002_A01	H18.30.002	50y	Exc L5-6 FEZF2 ABO	exc
GCGAGAAAGACATCAA-10L8TX_181031_002_A01	H18.30.002	50y	Exc L2-3 LINC00507 FREM3	exc
GCGAGAAAGATCACTC-10L8TX_181031_002_A01	H18.30.002	50y	Inh L1-3 VIP CHRM2	inh
GCGAGAAAGGAACGAA-10L8TX_181031_002_A01	H18.30.002	50y	Exc L2-3 LINC00507 FREM3	exc
GCGAGAAAGTCTGCGC-10L8TX_181031_002_A01	H18.30.002	50y	Exc L2-4 LINC00507 GLP2R	exc
GCGAGAACAATCGTCA-10L8TX_181031_002_A01	H18.30.002	50y	Exc L4-6 RORB SEMA3E	exc
GCGAGAACAGGCGATA-10L8TX_181031_002_A01	H18.30.002	50y	Exc L4-6 FEZF2 IL26	exc
GCGAGAAGTACCTGTA-10L8TX_181031_002_A01	H18.30.002	50y	Exc L2 LAMP5 LTK	exc
GCGAGAAGTACCTTCC-10L8TX_181031_002_A01	H18.30.002	50y	Inh L2-6 VIP QPCT	inh
GCGAGAAGTAGTGATA-10L8TX_181031_002_A01	H18.30.002	50y	Inh L4-6 SST B3GAT2	inh
GCGAGAAGTCGTGTTA-10L8TX_181031_002_A01	H18.30.002	50y	Exc L5-6 THEMIS C1QL3	exc
GCGAGAAGTTATGGTC-10L8TX_181031_002_A01	H18.30.002	50y	Exc L5-6 THEMIS C1QL3	exc
GCGATCGAGCCTCCAG-10L8TX_181031_002_A01	H18.30.002	50y	Exc L5-6 THEMIS C1QL3	exc
GCGATCGAGGCCCAAA-10L8TX_181031_002_A01	H18.30.002	50y	Exc L3-5 RORB ESR1	exc
GCGATCGAGGGCAATC-10L8TX_181031_002_A01	H18.30.002	50y	Exc L2-4 LINC00507 GLP2R	exc
GCGATCGAGTGAGCCA-10L8TX_181031_002_A01	H18.30.002	50y	Exc L2-3 LINC00507 FREM3	exc
GCGATCGGTCAAATCC-10L8TX_181031_002_A01	H18.30.002	50y	Inh L1-2 GAD1 MC4R	inh
GCGGAAAAGACGCAGT-10L8TX_181031_002_A01	H18.30.002	50y	Exc L2-3 LINC00507 FREM3	exc
GCGGAAACAACCGTGC-10L8TX_181031_002_A01	H18.30.002	50y	Exc L2-3 LINC00507 FREM3	exc
GCGGAAACACTGCACG-10L8TX_181031_002_A01	H18.30.002	50y	Exc L3-4 RORB CARM1P1	exc
GCGGAAAGTAGGTGCA-10L8TX_181031_002_A01	H18.30.002	50y	Exc L3-5 RORB ESR1	outlier
GCGGATCAGACCATGG-10L8TX_181031_002_A01	H18.30.002	50y	Inh L1 SST NMBR	inh
GCGGATCCAATTGAGA-10L8TX_181031_002_A01	H18.30.002	50y	Inh L2-6 LAMP5 CA1	inh
GCGGATCCATCATTGG-10L8TX_181031_002_A01	H18.30.002	50y	Inh L1-4 LAMP5 LCP2	inh
GCGGATCCATGAGTAA-10L8TX_181031_002_A01	H18.30.002	50y	Inh L1-3 VIP ADAMTSL1	inh
GCGGATCGTAGGAAAG-10L8TX_181031_002_A01	H18.30.002	50y	Exc L3-5 RORB TWIST2	exc
GCGGATCGTCAGTTTG-10L8TX_181031_002_A01	H18.30.002	50y	Exc L2-3 LINC00507 FREM3	exc
GCGGATCGTCGTTTCC-10L8TX_181031_002_A01	H18.30.002	50y	Exc L5-6 RORB TTC12	exc
GCGGATCTCATCGCAA-10L8TX_181031_002_A01	H18.30.002	50y	Exc L5-6 FEZF2 ABO	exc
GCGGATCTCGTTCCTG-10L8TX_181031_002_A01	H18.30.002	50y	Exc L4-5 RORB FOLH1B	outlier
GCGTGCAAGACGCTCC-10L8TX_181031_002_A01	H18.30.002	50y	Exc L2-3 LINC00507 FREM3	exc
GCGTGCAAGTGCCAGA-10L8TX_181031_002_A01	H18.30.002	50y	Exc L3-5 RORB ESR1	exc
GCGTGCACAAGGTCGA-10L8TX_181031_002_A01	H18.30.002	50y	Exc L2-3 LINC00507 FREM3	exc
GCGTGCAGTAGACAGC-10L8TX_181031_002_A01	H18.30.002	50y	Exc L2-3 LINC00507 FREM3	exc
GCGTGCAGTCTGCATA-10L8TX_181031_002_A01	H18.30.002	50y	Inh L2-4 PVALB WFDC2	inh
GCGTGCAGTTATCTGG-10L8TX_181031_002_A01	H18.30.002	50y	Exc L4-6 RORB SEMA3E	exc
GCGTGCATCATACAGC-10L8TX_181031_002_A01	H18.30.002	50y	Exc L3-5 RORB ESR1	exc
GCGTGCATCGAACCAT-10L8TX_181031_002_A01	H18.30.002	50y	Inh L2-4 PVALB WFDC2	inh
GCGTTTCAGATCCAAA-10L8TX_181031_002_A01	H18.30.002	50y	Exc L5-6 FEZF2 EFTUD1P1	exc
GCGTTTCAGCTTCTAG-10L8TX_181031_002_A01	H18.30.002	50y	Exc L2-3 LINC00507 FREM3	exc
GCGTTTCAGGAGACCT-10L8TX_181031_002_A01	H18.30.002	50y	Inh L1-2 SST BAGE2	inh
GCGTTTCCAAACTAGA-10L8TX_181031_002_A01	H18.30.002	50y	Inh L1-4 LAMP5 LCP2	inh
GCGTTTCCAATCTCGA-10L8TX_181031_002_A01	H18.30.002	50y	Exc L3-5 RORB FILIP1L	exc
GCGTTTCCACACCTGG-10L8TX_181031_002_A01	H18.30.002	50y	Inh L2-4 PVALB WFDC2	inh
GCGTTTCGTGACTCGC-10L8TX_181031_002_A01	H18.30.002	50y	Exc L2-3 LINC00507 FREM3	exc
GCGTTTCGTTATGTGC-10L8TX_181031_002_A01	H18.30.002	50y	Exc L2-4 LINC00507 GLP2R	exc
GCGTTTCGTTCTAAGC-10L8TX_181031_002_A01	H18.30.002	50y	Exc L2 LAMP5 LTK	exc
GCGTTTCTCGAATGCT-10L8TX_181031_002_A01	H18.30.002	50y	Oligo L1-6 OPALIN	glia
GCGTTTCTCTGTTCAT-10L8TX_181031_002_A01	H18.30.002	50y	Exc L2-3 LINC00507 FREM3	exc
GCTACAACACAGAGAC-10L8TX_181031_002_A01	H18.30.002	50y	Oligo L1-6 OPALIN	glia
GCTACAAGTCAAACGG-10L8TX_181031_002_A01	H18.30.002	50y	Exc L5-6 FEZF2 ABO	exc
GCTACAAGTGCTGATT-10L8TX_181031_002_A01	H18.30.002	50y	Inh L2-4 PVALB WFDC2	inh
GCTACAATCACCATAG-10L8TX_181031_002_A01	H18.30.002	50y	Exc L3-5 RORB ESR1	exc
GCTACAATCCCGAGAC-10L8TX_181031_002_A01	H18.30.002	50y	Inh L5-6 GAD1 GLP1R	inh
GCTACCTAGGTTTGAA-10L8TX_181031_002_A01	H18.30.002	50y	Exc L3-4 RORB CARM1P1	exc
GCTACCTAGTATCCTG-10L8TX_181031_002_A01	H18.30.002	50y	Exc L5-6 THEMIS C1QL3	exc
GCTACCTAGTATGGCG-10L8TX_181031_002_A01	H18.30.002	50y	Inh L2-5 VIP TYR	inh
GCTACCTAGTGGCCTC-10L8TX_181031_002_A01	H18.30.002	50y	Exc L4-6 RORB C1R	exc
GCTACCTCAAGGTTGG-10L8TX_181031_002_A01	H18.30.002	50y	Exc L2 LAMP5 LTK	exc
GCTACCTCACTTACAG-10L8TX_181031_002_A01	H18.30.002	50y	Inh L4-5 PVALB MEPE	inh
GCTACCTGTCTCGACG-10L8TX_181031_002_A01	H18.30.002	50y	Inh L1-4 LAMP5 LCP2	inh
GCTACCTGTGTTCGAT-10L8TX_181031_002_A01	H18.30.002	50y	Exc L2-3 LINC00507 FREM3	exc
GCTACCTTCGATTCCC-10L8TX_181031_002_A01	H18.30.002	50y	Exc L2-3 LINC00507 FREM3	exc
GCTACCTTCTACACTT-10L8TX_181031_002_A01	H18.30.002	50y	Inh L1 SST NMBR	inh
GCTACCTTCTTAGCTT-10L8TX_181031_002_A01	H18.30.002	50y	Exc L3-5 RORB ESR1	exc
GCTCAAAAGGTAGCAC-10L8TX_181031_002_A01	H18.30.002	50y	Exc L4-5 RORB FOLH1B	exc
GCTCAAACAACGGCCT-10L8TX_181031_002_A01	H18.30.002	50y	Inh L1-4 LAMP5 LCP2	inh
GCTCAAACACGTCTCT-10L8TX_181031_002_A01	H18.30.002	50y	Exc L2-3 LINC00507 FREM3	exc
GCTCAAACAGCCTATA-10L8TX_181031_002_A01	H18.30.002	50y	OPC L1-6 PDGFRA	glia
GCTGAATAGACCAAGC-10L8TX_181031_002_A01	H18.30.002	50y	Inh L4-5 SST STK32A	inh
GCTGAATAGCTTGTTG-10L8TX_181031_002_A01	H18.30.002	50y	Exc L2-3 LINC00507 FREM3	exc
GCTGAATAGGGTGAAA-10L8TX_181031_002_A01	H18.30.002	50y	Exc L4-5 RORB FOLH1B	outlier
GCTGAATAGTGCCTCG-10L8TX_181031_002_A01	H18.30.002	50y	Exc L4-6 RORB SEMA3E	exc
GCTGAATCACCTCAGG-10L8TX_181031_002_A01	H18.30.002	50y	Exc L2-3 LINC00507 FREM3	exc
GCTGAATCACGAAAGC-10L8TX_181031_002_A01	H18.30.002	50y	Inh L1-4 LAMP5 LCP2	inh
GCTGAATGTAACTTCG-10L8TX_181031_002_A01	H18.30.002	50y	Inh L3-5 SST ADGRG6	inh
GCTGAATGTCCTCATC-10L8TX_181031_002_A01	H18.30.002	50y	Exc L2-3 LINC00507 FREM3	exc
GCTGAATGTCTTACAG-10L8TX_181031_002_A01	H18.30.002	50y	Exc L2-3 LINC00507 FREM3	exc
GCTGAATGTTAATCGC-10L8TX_181031_002_A01	H18.30.002	50y	Inh L4-5 SST STK32A	inh
GCTGAATTCGCAGAGA-10L8TX_181031_002_A01	H18.30.002	50y	Inh L5-6 SST MIR548F2	inh
GCTGCAGAGAGAGGTA-10L8TX_181031_002_A01	H18.30.002	50y	Exc L2-3 LINC00507 FREM3	exc
GCTGCAGAGAGATCGC-10L8TX_181031_002_A01	H18.30.002	50y	Exc L4-5 RORB DAPK2	exc
GCTGCAGAGGCCATAG-10L8TX_181031_002_A01	H18.30.002	50y	Inh L1 SST NMBR	inh
GCTGCAGAGTATCTGC-10L8TX_181031_002_A01	H18.30.002	50y	Exc L4-6 FEZF2 IL26	exc
GCTGCAGCAATAGGGC-10L8TX_181031_002_A01	H18.30.002	50y	Exc L5-6 FEZF2 ABO	exc
GCTGCAGCAGGCTATT-10L8TX_181031_002_A01	H18.30.002	50y	Inh L1-3 SST CALB1	inh
GCTGCAGGTACCCGCA-10L8TX_181031_002_A01	H18.30.002	50y	Exc L2 LAMP5 LTK	exc
GCTGCAGGTACTGGGA-10L8TX_181031_002_A01	H18.30.002	50y	Inh L1-3 SST CALB1	inh
GCTGCAGTCAAGTGTC-10L8TX_181031_002_A01	H18.30.002	50y	Oligo L1-6 OPALIN	glia
GCTGCAGTCCGTCACT-10L8TX_181031_002_A01	H18.30.002	50y	Exc L2-3 LINC00507 FREM3	exc
GCTGGGTAGACGACGT-10L8TX_181031_002_A01	H18.30.002	50y	Exc L4-5 RORB DAPK2	exc
GCTGGGTAGTAGCTCT-10L8TX_181031_002_A01	H18.30.002	50y	Exc L2-3 LINC00507 FREM3	exc
GCTGGGTAGTAGTCTC-10L8TX_181031_002_A01	H18.30.002	50y	Exc L3-4 RORB CARM1P1	exc
GCTGGGTAGTATAACG-10L8TX_181031_002_A01	H18.30.002	50y	Exc L4-6 FEZF2 IL26	exc
GCTGGGTCAGCGATTT-10L8TX_181031_002_A01	H18.30.002	50y	Exc L4-5 RORB DAPK2	exc
GCTGGGTGTATCGTGT-10L8TX_181031_002_A01	H18.30.002	50y	Inh L1-2 SST BAGE2	inh
GCTGGGTTCGAACTCA-10L8TX_181031_002_A01	H18.30.002	50y	Exc L5-6 THEMIS C1QL3	exc
GCTTCACCAAAGGGCT-10L8TX_181031_002_A01	H18.30.002	50y	Exc L2-3 LINC00507 FREM3	exc
GCTTCACCATCCTGTC-10L8TX_181031_002_A01	H18.30.002	50y	Exc L2-3 LINC00507 FREM3	exc
GCTTCACCATTGGATC-10L8TX_181031_002_A01	H18.30.002	50y	Exc L2-3 LINC00507 FREM3	exc
GCTTCACTCAGCAGAG-10L8TX_181031_002_A01	H18.30.002	50y	Exc L2-3 LINC00507 FREM3	exc
GCTTCACTCCTGCTAC-10L8TX_181031_002_A01	H18.30.002	50y	Exc L5-6 FEZF2 EFTUD1P1	exc
GCTTCACTCGATACAC-10L8TX_181031_002_A01	H18.30.002	50y	Exc L2-3 LINC00507 FREM3	exc
GCTTCACTCGCCAGTG-10L8TX_181031_002_A01	H18.30.002	50y	Exc L3-4 RORB CARM1P1	exc
GCTTCACTCGGACGTC-10L8TX_181031_002_A01	H18.30.002	50y	Exc L5-6 THEMIS CRABP1	exc
GCTTCACTCTCGTCAC-10L8TX_181031_002_A01	H18.30.002	50y	Exc L4-6 RORB C1R	exc
GCTTCACTCTTGGCTC-10L8TX_181031_002_A01	H18.30.002	50y	Inh L4-6 SST B3GAT2	inh
GCTTCACTCTTTGATC-10L8TX_181031_002_A01	H18.30.002	50y	Exc L2-3 LINC00507 FREM3	exc
GCTTGGGAGCCTCTGG-10L8TX_181031_002_A01	H18.30.002	50y	Inh L1-3 SST CALB1	inh
GCTTGGGAGTTGTCGT-10L8TX_181031_002_A01	H18.30.002	50y	Exc L2-3 LINC00507 FREM3	exc
GCTTGGGCACGAAGAC-10L8TX_181031_002_A01	H18.30.002	50y	Exc L2-3 LINC00507 FREM3	exc
GCTTGGGGTAAGTCAA-10L8TX_181031_002_A01	H18.30.002	50y	Inh L2-4 PVALB WFDC2	inh
GCTTGGGGTACCGTCG-10L8TX_181031_002_A01	H18.30.002	50y	Exc L2-3 LINC00507 FREM3	exc
GCTTGGGGTATTCTCT-10L8TX_181031_002_A01	H18.30.002	50y	Exc L3-5 RORB ESR1	exc
GCTTGGGTCCACAGGC-10L8TX_181031_002_A01	H18.30.002	50y	Inh L1-2 SST BAGE2	inh
GCTTGGGTCTGCGATA-10L8TX_181031_002_A01	H18.30.002	50y	Exc L3-5 RORB ESR1	exc
GCTTTCGAGCGTTACT-10L8TX_181031_002_A01	H18.30.002	50y	Exc L4-6 RORB SEMA3E	exc
GCTTTCGAGCTCACTA-10L8TX_181031_002_A01	H18.30.002	50y	Inh L4-5 PVALB MEPE	inh
GCTTTCGAGCTGGAGT-10L8TX_181031_002_A01	H18.30.002	50y	Inh L1-4 LAMP5 LCP2	inh
GCTTTCGAGGTAATCA-10L8TX_181031_002_A01	H18.30.002	50y	Inh L1-3 SST CALB1	inh
GCTTTCGCAATACAGA-10L8TX_181031_002_A01	H18.30.002	50y	Exc L2-3 LINC00507 FREM3	exc
GCTTTCGGTATTCTCT-10L8TX_181031_002_A01	H18.30.002	50y	Exc L4-6 RORB SEMA3E	exc
GCTTTCGGTCTTACAG-10L8TX_181031_002_A01	H18.30.002	50y	Exc L3-5 RORB ESR1	exc
GCTTTCGGTTGTTGTG-10L8TX_181031_002_A01	H18.30.002	50y	Inh L5-6 SST MIR548F2	inh
GCTTTCGTCCTTGGAA-10L8TX_181031_002_A01	H18.30.002	50y	Exc L5-6 THEMIS CRABP1	exc
GCTTTCGTCTCAGGCG-10L8TX_181031_002_A01	H18.30.002	50y	Inh L2-4 PVALB WFDC2	inh
GCTTTCGTCTGTGCTC-10L8TX_181031_002_A01	H18.30.002	50y	Exc L4-6 RORB C1R	exc
GGAACCCAGGTCTGGA-10L8TX_181031_002_A01	H18.30.002	50y	Oligo L1-6 OPALIN	glia
GGAACCCAGGTGGGTT-10L8TX_181031_002_A01	H18.30.002	50y	Exc L3-5 RORB ESR1	exc
GGAACCCAGTCCTACA-10L8TX_181031_002_A01	H18.30.002	50y	Exc L2-3 LINC00507 FREM3	exc
GGAACCCCAATAGGAT-10L8TX_181031_002_A01	H18.30.002	50y	Exc L3-5 RORB ESR1	exc
GGAACCCCAGGCCTGT-10L8TX_181031_002_A01	H18.30.002	50y	Exc L2-3 LINC00507 FREM3	exc
GGAAGTGAGAGGGTGG-10L8TX_181031_002_A01	H18.30.002	50y	Inh L5-6 SST NPM1P10	inh
GGAAGTGAGGCACTCC-10L8TX_181031_002_A01	H18.30.002	50y	Exc L2-3 LINC00507 FREM3	exc
GGAAGTGAGTACCCTA-10L8TX_181031_002_A01	H18.30.002	50y	Inh L1-3 SST CALB1	inh
GGAAGTGCAATCTCGA-10L8TX_181031_002_A01	H18.30.002	50y	Exc L2-3 LINC00507 FREM3	exc
GGAAGTGCATCCAACA-10L8TX_181031_002_A01	H18.30.002	50y	Inh L3-6 SST HPGD	inh
GGAAGTGGTCCAGCGT-10L8TX_181031_002_A01	H18.30.002	50y	Exc L4-6 RORB SEMA3E	exc
GGAAGTGGTCCTGGGT-10L8TX_181031_002_A01	H18.30.002	50y	Exc L2-3 LINC00507 FREM3	exc
GGAAGTGTCACGAACT-10L8TX_181031_002_A01	H18.30.002	50y	Exc L5-6 THEMIS CRABP1	exc
GGAAGTGTCGCCATAA-10L8TX_181031_002_A01	H18.30.002	50y	Exc L4-6 RORB SEMA3E	outlier
GGAATCTAGACATAAC-10L8TX_181031_002_A01	H18.30.002	50y	Inh L2-6 LAMP5 CA1	inh
GGAATCTAGCCATATC-10L8TX_181031_002_A01	H18.30.002	50y	Inh L1-3 VIP ADAMTSL1	inh
GGAATCTCAGAAATCA-10L8TX_181031_002_A01	H18.30.002	50y	Exc L3-5 RORB ESR1	exc
GGAATCTGTCAATCTG-10L8TX_181031_002_A01	H18.30.002	50y	Exc L4-5 RORB FOLH1B	outlier
GGAATCTTCGCTACGG-10L8TX_181031_002_A01	H18.30.002	50y	Exc L2 LAMP5 LTK	exc
GGAATGGGTTGTGGCC-10L8TX_181031_002_A01	H18.30.002	50y	Inh L3-5 SST ADGRG6	inh
GGAATGGTCGTGCATA-10L8TX_181031_002_A01	H18.30.002	50y	Exc L4-6 FEZF2 IL26	exc
GGACGTCCAAATGGTA-10L8TX_181031_002_A01	H18.30.002	50y	Inh L2-4 SST FRZB	inh
GGACGTCCAATATCCG-10L8TX_181031_002_A01	H18.30.002	50y	Inh L1-4 VIP CHRNA6	inh
GGACGTCCACAGCATT-10L8TX_181031_002_A01	H18.30.002	50y	Inh L2-4 PVALB WFDC2	inh
GGACGTCCACTATCCC-10L8TX_181031_002_A01	H18.30.002	50y	Exc L3-5 RORB ESR1	exc
GGACGTCCAGTGGGTA-10L8TX_181031_002_A01	H18.30.002	50y	Inh L4-6 PVALB SULF1	inh
GGACGTCCATAATGCC-10L8TX_181031_002_A01	H18.30.002	50y	Exc L2-3 LINC00507 FREM3	exc
GGACGTCCATCTCAAG-10L8TX_181031_002_A01	H18.30.002	50y	Exc L3-5 RORB ESR1	exc
GGACGTCGTCGTCTCT-10L8TX_181031_002_A01	H18.30.002	50y	Exc L2-3 LINC00507 FREM3	exc
GGACGTCTCCTGGGAC-10L8TX_181031_002_A01	H18.30.002	50y	Exc L5-6 FEZF2 ABO	exc
GGACGTCTCGTAGTCA-10L8TX_181031_002_A01	H18.30.002	50y	Exc L5-6 THEMIS CRABP1	exc
GGACGTCTCTGGGTCG-10L8TX_181031_002_A01	H18.30.002	50y	Inh L1-4 VIP OPRM1	inh
GGAGAACAGTCGTCTA-10L8TX_181031_002_A01	H18.30.002	50y	Inh L1-4 VIP PENK	inh
GGAGAACCAAGTGTCT-10L8TX_181031_002_A01	H18.30.002	50y	Inh L3-5 SST ADGRG6	inh
GGAGAACCACCCTAGG-10L8TX_181031_002_A01	H18.30.002	50y	Exc L2-3 LINC00507 FREM3	exc
GGAGAACGTAACAGTA-10L8TX_181031_002_A01	H18.30.002	50y	Exc L5-6 FEZF2 ABO	exc
GGAGAACGTTGCACGC-10L8TX_181031_002_A01	H18.30.002	50y	Exc L5-6 FEZF2 EFTUD1P1	exc
GGAGATGCATGGATCT-10L8TX_181031_002_A01	H18.30.002	50y	Exc L2-3 LINC00507 FREM3	exc
GGAGATGCATGGCTAT-10L8TX_181031_002_A01	H18.30.002	50y	Exc L2-3 LINC00507 FREM3	exc
GGAGATGGTGGAGGTT-10L8TX_181031_002_A01	H18.30.002	50y	Exc L2-3 LINC00507 FREM3	exc
GGAGATGTCAAGTAAG-10L8TX_181031_002_A01	H18.30.002	50y	Exc L4-5 RORB FOLH1B	exc
GGAGATGTCACCCTCA-10L8TX_181031_002_A01	H18.30.002	50y	Exc L2-3 LINC00507 FREM3	exc
GGAGATGTCCATCCGT-10L8TX_181031_002_A01	H18.30.002	50y	Exc L3-5 RORB COL22A1	exc
GGAGATGTCCTATTGT-10L8TX_181031_002_A01	H18.30.002	50y	Inh L2-4 SST FRZB	inh
GGAGCAAAGTTCCGTA-10L8TX_181031_002_A01	H18.30.002	50y	Inh L1-2 GAD1 MC4R	inh
GGAGCAACATCTCAAG-10L8TX_181031_002_A01	H18.30.002	50y	Exc L2-3 LINC00507 FREM3	exc
GGAGCAAGTCTTGCTC-10L8TX_181031_002_A01	H18.30.002	50y	Exc L4-6 RORB C1R	exc
GGAGCAAGTTCACGAT-10L8TX_181031_002_A01	H18.30.002	50y	Exc L2 LAMP5 LTK	exc
GGAGCAATCGAAATCC-10L8TX_181031_002_A01	H18.30.002	50y	Inh L2-4 SST FRZB	inh
GGAGGATAGGAACATT-10L8TX_181031_002_A01	H18.30.002	50y	Exc L2-3 LINC00507 FREM3	exc
GGAGGATGTCACAGAG-10L8TX_181031_002_A01	H18.30.002	50y	Exc L3-5 RORB ESR1	exc
GGAGGATGTCTTTCAT-10L8TX_181031_002_A01	H18.30.002	50y	Exc L3-5 RORB FILIP1L	exc
GGAGGATGTGCGGATA-10L8TX_181031_002_A01	H18.30.002	50y	Oligo L1-6 OPALIN	glia
GGAGGATTCCACGTAA-10L8TX_181031_002_A01	H18.30.002	50y	Exc L2 LAMP5 LTK	exc
GGAGGATTCCCTCAAC-10L8TX_181031_002_A01	H18.30.002	50y	Inh L1-3 VIP CHRM2	inh
GGAGGTACACAAGTTC-10L8TX_181031_002_A01	H18.30.002	50y	Exc L3-5 RORB ESR1	exc
GGAGGTACATCCGTTC-10L8TX_181031_002_A01	H18.30.002	50y	Inh L2-4 PVALB WFDC2	inh
GGAGGTACATGACCCG-10L8TX_181031_002_A01	H18.30.002	50y	Exc L2-3 LINC00507 FREM3	exc
GGAGGTAGTATCACCA-10L8TX_181031_002_A01	H18.30.002	50y	Exc L4-6 RORB SEMA3E	exc
GGAGGTATCACTACGA-10L8TX_181031_002_A01	H18.30.002	50y	Exc L3-5 RORB ESR1	outlier
GGAGGTATCCGTACGG-10L8TX_181031_002_A01	H18.30.002	50y	Inh L5-6 SST KLHDC8A	inh
GGATCTACAACATACC-10L8TX_181031_002_A01	H18.30.002	50y	Exc L2 LAMP5 LTK	exc
GGATCTACAGGGATAC-10L8TX_181031_002_A01	H18.30.002	50y	Inh L1-3 VIP CHRM2	inh
GGATCTACATGTACGT-10L8TX_181031_002_A01	H18.30.002	50y	Exc L4-5 RORB FOLH1B	exc
GGATCTAGTTATCTTC-10L8TX_181031_002_A01	H18.30.002	50y	Exc L4-6 RORB SEMA3E	exc
GGATCTATCAGGGTAG-10L8TX_181031_002_A01	H18.30.002	50y	Inh L1 SST NMBR	inh
GGATCTATCCTGGGTG-10L8TX_181031_002_A01	H18.30.002	50y	Exc L5-6 THEMIS C1QL3	exc
GGATCTATCGAACCTA-10L8TX_181031_002_A01	H18.30.002	50y	Exc L2-3 LINC00507 FREM3	exc
GGATCTATCTGTTGGA-10L8TX_181031_002_A01	H18.30.002	50y	Exc L4-6 RORB SEMA3E	exc
GGATGTTAGACCTGGA-10L8TX_181031_002_A01	H18.30.002	50y	Inh L4-6 SST B3GAT2	inh
GGATGTTCAATCACGT-10L8TX_181031_002_A01	H18.30.002	50y	Exc L3-5 RORB ESR1	exc
GGATGTTCATATCGGT-10L8TX_181031_002_A01	H18.30.002	50y	Exc L2-3 LINC00507 FREM3	exc
GGATGTTCATTCAGCA-10L8TX_181031_002_A01	H18.30.002	50y	Inh L2-4 VIP SPAG17	inh
GGATGTTCATTGAGCT-10L8TX_181031_002_A01	H18.30.002	50y	Exc L5-6 FEZF2 ABO	exc
GGATGTTGTAGACAGC-10L8TX_181031_002_A01	H18.30.002	50y	Exc L2 LAMP5 LTK	exc
GGATGTTTCCTACTGC-10L8TX_181031_002_A01	H18.30.002	50y	Inh L4-6 SST B3GAT2	inh
GGCACGTAGGGTTAAT-10L8TX_181031_002_A01	H18.30.002	50y	Inh L1-3 VIP ADAMTSL1	inh
GGCACGTCAGACCCGT-10L8TX_181031_002_A01	H18.30.002	50y	Inh L1-4 VIP OPRM1	inh
GGCACGTGTCGTATTG-10L8TX_181031_002_A01	H18.30.002	50y	Exc L2-3 LINC00507 FREM3	exc
GGCAGTCAGAAGTCAT-10L8TX_181031_002_A01	H18.30.002	50y	Exc L2 LAMP5 LTK	exc
GGCAGTCCACGCTGAC-10L8TX_181031_002_A01	H18.30.002	50y	Exc L2-3 LINC00507 FREM3	exc
GGCAGTCGTAAGTAGT-10L8TX_181031_002_A01	H18.30.002	50y	Inh L1-3 SST CALB1	inh
GGCAGTCGTCTTTCTA-10L8TX_181031_002_A01	H18.30.002	50y	Exc L3-4 RORB CARM1P1	exc
GGCAGTCTCCTCTAGC-10L8TX_181031_002_A01	H18.30.002	50y	Inh L5-6 GAD1 GLP1R	inh
GGCGTCAAGATTGCGG-10L8TX_181031_002_A01	H18.30.002	50y	Exc L2 LAMP5 LTK	exc
GGCGTCACACTGGACC-10L8TX_181031_002_A01	H18.30.002	50y	Inh L5-6 SST KLHDC8A	inh
GGCGTCACATCGTGGC-10L8TX_181031_002_A01	H18.30.002	50y	Exc L2-3 LINC00507 FREM3	exc
GGCGTCAGTCAACACT-10L8TX_181031_002_A01	H18.30.002	50y	Exc L4-5 RORB FOLH1B	outlier
GGCGTCAGTTACACTG-10L8TX_181031_002_A01	H18.30.002	50y	Exc L4-6 RORB SEMA3E	exc
GGCGTCAGTTCCTAAG-10L8TX_181031_002_A01	H18.30.002	50y	Exc L6 FEZF2 OR2T8	exc
GGCGTCATCACGACTA-10L8TX_181031_002_A01	H18.30.002	50y	Exc L2-3 LINC00507 FREM3	exc
GGCTGTGAGCCTTTGA-10L8TX_181031_002_A01	H18.30.002	50y	Inh L3-5 SST ADGRG6	inh
GGCTGTGAGGCACTAG-10L8TX_181031_002_A01	H18.30.002	50y	OPC L1-6 PDGFRA	glia
GGCTGTGAGTAGGCCA-10L8TX_181031_002_A01	H18.30.002	50y	Exc L5-6 THEMIS FGF10	exc
GGCTGTGAGTCACAGG-10L8TX_181031_002_A01	H18.30.002	50y	Exc L2-3 LINC00507 FREM3	exc
GGCTGTGCAACAAGAT-10L8TX_181031_002_A01	H18.30.002	50y	Exc L2 LAMP5 LTK	exc
GGCTGTGCAAGGCGTA-10L8TX_181031_002_A01	H18.30.002	50y	Inh L2-4 PVALB WFDC2	inh
GGCTGTGCAATGCTCA-10L8TX_181031_002_A01	H18.30.002	50y	Inh L5-6 SST TH	inh
GGCTGTGCACCAGCGT-10L8TX_181031_002_A01	H18.30.002	50y	Exc L2-3 LINC00507 FREM3	exc
GGCTGTGCAGTATACC-10L8TX_181031_002_A01	H18.30.002	50y	Exc L3-5 RORB FILIP1L	exc
GGCTGTGTCATTCCTA-10L8TX_181031_002_A01	H18.30.002	50y	Exc L2-3 LINC00507 FREM3	exc
GGCTGTGTCTGGCCGA-10L8TX_181031_002_A01	H18.30.002	50y	Inh L1-4 VIP PENK	inh
GGCTTGGAGGTTGCCC-10L8TX_181031_002_A01	H18.30.002	50y	Astro L1-6 FGFR3 SLC14A1	glia
GGCTTGGAGGTTTGAA-10L8TX_181031_002_A01	H18.30.002	50y	Exc L2-3 LINC00507 FREM3	exc
GGCTTGGCAAGTGGCA-10L8TX_181031_002_A01	H18.30.002	50y	Inh L2-4 VIP CBLN1	inh
GGCTTGGCACGAGGTA-10L8TX_181031_002_A01	H18.30.002	50y	Exc L2-3 LINC00507 FREM3	exc
GGCTTGGCACGTCATA-10L8TX_181031_002_A01	H18.30.002	50y	Inh L4-6 PVALB SULF1	inh
GGCTTGGGTTCAAGGG-10L8TX_181031_002_A01	H18.30.002	50y	Exc L5-6 FEZF2 ABO	exc
GGCTTTCAGGCCTTCG-10L8TX_181031_002_A01	H18.30.002	50y	Exc L2 LAMP5 LTK	exc
GGCTTTCCACGGGCTT-10L8TX_181031_002_A01	H18.30.002	50y	Inh L2-4 PVALB WFDC2	inh
GGCTTTCCAGGTGTGA-10L8TX_181031_002_A01	H18.30.002	50y	Inh L3-6 VIP HS3ST3A1	inh
GGCTTTCCATCAGTGT-10L8TX_181031_002_A01	H18.30.002	50y	Exc L2-3 LINC00507 FREM3	exc
GGCTTTCGTACTCAAC-10L8TX_181031_002_A01	H18.30.002	50y	Exc L2-3 LINC00507 FREM3	exc
GGCTTTCGTCCTCATC-10L8TX_181031_002_A01	H18.30.002	50y	Exc L2-3 LINC00507 FREM3	exc
GGCTTTCGTGGCAGAT-10L8TX_181031_002_A01	H18.30.002	50y	Exc L2-3 LINC00507 FREM3	exc
GGCTTTCTCTGAACGT-10L8TX_181031_002_A01	H18.30.002	50y	Exc L2-3 LINC00507 FREM3	exc
GGCTTTCTCTGTCCGT-10L8TX_181031_002_A01	H18.30.002	50y	Inh L2-3 VIP CASC6	inh
GGCTTTCTCTTGGTGA-10L8TX_181031_002_A01	H18.30.002	50y	Exc L4-6 RORB SEMA3E	exc
GGGAAGTAGGACCCAA-10L8TX_181031_002_A01	H18.30.002	50y	Exc L4-6 FEZF2 IL26	exc
GGGAAGTAGGATCATA-10L8TX_181031_002_A01	H18.30.002	50y	Exc L4-5 RORB FOLH1B	exc
GGGAAGTAGTAGTCTC-10L8TX_181031_002_A01	H18.30.002	50y	Exc L5-6 THEMIS C1QL3	exc
GGGAAGTCAAGAGGTC-10L8TX_181031_002_A01	H18.30.002	50y	Inh L2-4 PVALB WFDC2	inh
GGGAAGTCAGGTAGTG-10L8TX_181031_002_A01	H18.30.002	50y	Exc L2-4 LINC00507 GLP2R	exc
GGGAAGTCAGTAGGAC-10L8TX_181031_002_A01	H18.30.002	50y	Exc L4-6 RORB SEMA3E	exc
GGGAAGTGTAACGTTC-10L8TX_181031_002_A01	H18.30.002	50y	Exc L2-3 LINC00507 FREM3	exc
GGGAAGTGTGGTACAG-10L8TX_181031_002_A01	H18.30.002	50y	Exc L4-6 FEZF2 IL26	exc
GGGAAGTTCTTTCCGG-10L8TX_181031_002_A01	H18.30.002	50y	Inh L1-3 SST CALB1	inh
GGGACAAAGCTGTCCG-10L8TX_181031_002_A01	H18.30.002	50y	Micro L1-3 TYROBP	glia
GGGACAACAAGAGGCT-10L8TX_181031_002_A01	H18.30.002	50y	Exc L5-6 FEZF2 ABO	exc
GGGACAAGTTCTCGTC-10L8TX_181031_002_A01	H18.30.002	50y	Exc L3-5 RORB COL22A1	exc
GGGACAATCCGGCAGT-10L8TX_181031_002_A01	H18.30.002	50y	Inh L1-2 VIP PCDH20	inh
GGGACAATCCTCTCGA-10L8TX_181031_002_A01	H18.30.002	50y	Exc L5-6 THEMIS C1QL3	exc
GGGACCTAGCAAATCA-10L8TX_181031_002_A01	H18.30.002	50y	Exc L3-5 RORB FILIP1L	exc
GGGACCTAGCAATTCC-10L8TX_181031_002_A01	H18.30.002	50y	Exc L2 LAMP5 LTK	exc
GGGACCTCAAGAGGTC-10L8TX_181031_002_A01	H18.30.002	50y	Exc L3-4 RORB CARM1P1	exc
GGGACCTCAAGTGGGT-10L8TX_181031_002_A01	H18.30.002	50y	Inh L1-4 LAMP5 LCP2	inh
GGGACCTGTACTCAAC-10L8TX_181031_002_A01	H18.30.002	50y	Exc L3-5 RORB ESR1	exc
GGGACCTGTATAATGG-10L8TX_181031_002_A01	H18.30.002	50y	Exc L2-3 LINC00507 FREM3	exc
GGGACCTGTCGGTGAA-10L8TX_181031_002_A01	H18.30.002	50y	Exc L2 LAMP5 LTK	exc
GGGACCTGTGACTGTT-10L8TX_181031_002_A01	H18.30.002	50y	Oligo L1-6 OPALIN	glia
GGGACCTTCCTACGAA-10L8TX_181031_002_A01	H18.30.002	50y	Exc L2-3 LINC00507 FREM3	exc
GGGACCTTCGCCAGAC-10L8TX_181031_002_A01	H18.30.002	50y	Inh L4-5 SST STK32A	inh
GGGACTCAGCGCATCC-10L8TX_181031_002_A01	H18.30.002	50y	Exc L3-5 RORB FILIP1L	exc
GGGACTCCAAATCAGA-10L8TX_181031_002_A01	H18.30.002	50y	Inh L4-6 SST B3GAT2	inh
GGGACTCCATGTGTCA-10L8TX_181031_002_A01	H18.30.002	50y	Inh L1-2 VIP TSPAN12	inh
GGGACTCGTAGGTGCA-10L8TX_181031_002_A01	H18.30.002	50y	Exc L4-6 RORB SEMA3E	exc
GGGACTCTCTCTATGT-10L8TX_181031_002_A01	H18.30.002	50y	Exc L5-6 THEMIS CRABP1	exc
GGGAGATAGATAGCTA-10L8TX_181031_002_A01	H18.30.002	50y	Exc L2 LAMP5 LTK	exc
GGGAGATCAACGGTAG-10L8TX_181031_002_A01	H18.30.002	50y	Inh L1-3 VIP CHRM2	inh
GGGAGATCAGGTAGTG-10L8TX_181031_002_A01	H18.30.002	50y	Exc L3-5 RORB ESR1	exc
GGGAGATCATCTGTTT-10L8TX_181031_002_A01	H18.30.002	50y	Inh L4-6 PVALB SULF1	inh
GGGAGATGTAGACACG-10L8TX_181031_002_A01	H18.30.002	50y	Exc L2-3 LINC00507 FREM3	exc
GGGAGATGTGGCCCAT-10L8TX_181031_002_A01	H18.30.002	50y	Inh L1-3 VIP ADAMTSL1	inh
GGGAGATGTGGCTCTG-10L8TX_181031_002_A01	H18.30.002	50y	Exc L2-3 LINC00507 FREM3	exc
GGGAGTAAGGACAAGA-10L8TX_181031_002_A01	H18.30.002	50y	Exc L2-3 LINC00507 FREM3	exc
GGGAGTAAGGTCTTTG-10L8TX_181031_002_A01	H18.30.002	50y	Inh L1-3 SST CALB1	inh
GGGAGTAAGTAATCCC-10L8TX_181031_002_A01	H18.30.002	50y	Astro L1-6 FGFR3 SLC14A1	glia
GGGAGTAAGTTAGAAC-10L8TX_181031_002_A01	H18.30.002	50y	Exc L2 LAMP5 LTK	exc
GGGAGTACAGCCGGTT-10L8TX_181031_002_A01	H18.30.002	50y	Inh L4-6 PVALB SULF1	inh
GGGAGTACAGGTCAGA-10L8TX_181031_002_A01	H18.30.002	50y	Exc L2-3 LINC00507 FREM3	exc
GGGAGTAGTAGTCTTG-10L8TX_181031_002_A01	H18.30.002	50y	OPC L1-6 PDGFRA	glia
GGGAGTAGTCAGTCTA-10L8TX_181031_002_A01	H18.30.002	50y	Exc L4-6 FEZF2 IL26	exc
GGGAGTAGTCATCTAG-10L8TX_181031_002_A01	H18.30.002	50y	Exc L3-5 RORB TWIST2	exc
GGGAGTAGTCCTTTGC-10L8TX_181031_002_A01	H18.30.002	50y	Exc L5-6 THEMIS C1QL3	exc
GGGAGTAGTGACTGAG-10L8TX_181031_002_A01	H18.30.002	50y	Inh L4-6 PVALB SULF1	inh
GGGAGTATCAGCAATC-10L8TX_181031_002_A01	H18.30.002	50y	Exc L2-3 LINC00507 FREM3	exc
GGGATCCAGATAGGGA-10L8TX_181031_002_A01	H18.30.002	50y	Exc L2-3 LINC00507 FREM3	outlier
GGGATCCTCAAGCTGT-10L8TX_181031_002_A01	H18.30.002	50y	Exc L2-3 LINC00507 FREM3	exc
GGGATCCTCGCGTAGC-10L8TX_181031_002_A01	H18.30.002	50y	Inh L1-3 SST CALB1	inh
GGGATCCTCGGCATTA-10L8TX_181031_002_A01	H18.30.002	50y	Inh L1-2 GAD1 MC4R	inh
GGGATCCTCGTGCATA-10L8TX_181031_002_A01	H18.30.002	50y	Exc L5-6 FEZF2 ABO	exc
GGGATGAAGCTCATAC-10L8TX_181031_002_A01	H18.30.002	50y	Exc L2-3 LINC00507 FREM3	exc
GGGATGAAGGTTATAG-10L8TX_181031_002_A01	H18.30.002	50y	Exc L2-3 LINC00507 FREM3	exc
GGGATGACAACTGATC-10L8TX_181031_002_A01	H18.30.002	50y	Exc L3-4 RORB CARM1P1	exc
GGGATGACACTTGTCC-10L8TX_181031_002_A01	H18.30.002	50y	Exc L2-3 LINC00507 FREM3	exc
GGGATGACATATCTGG-10L8TX_181031_002_A01	H18.30.002	50y	Exc L4-5 RORB FOLH1B	exc
GGGATGACATCAGTGT-10L8TX_181031_002_A01	H18.30.002	50y	Exc L3-5 RORB ESR1	exc
GGGATGACATCTTCGC-10L8TX_181031_002_A01	H18.30.002	50y	Inh L1-3 SST CALB1	inh
GGGATGACATGGATCT-10L8TX_181031_002_A01	H18.30.002	50y	Exc L2-3 LINC00507 FREM3	exc
GGGATGAGTTTACGTG-10L8TX_181031_002_A01	H18.30.002	50y	Exc L3-4 RORB CARM1P1	exc
GGGATGATCACCGGTG-10L8TX_181031_002_A01	H18.30.002	50y	Exc L2-3 LINC00507 FREM3	exc
GGGATGATCCCAGCGA-10L8TX_181031_002_A01	H18.30.002	50y	Inh L4-5 SST STK32A	inh
GGGATGATCGGCTTGG-10L8TX_181031_002_A01	H18.30.002	50y	Inh L1-4 LAMP5 LCP2	inh
GGGATGATCTGTCAGA-10L8TX_181031_002_A01	H18.30.002	50y	Astro L1-2 FGFR3 GFAP	glia
GGGCCATAGCTACGTT-10L8TX_181031_002_A01	H18.30.002	50y	Inh L1-3 VIP GGH	inh
GGGCCATAGTAGACAT-10L8TX_181031_002_A01	H18.30.002	50y	Exc L2-3 LINC00507 FREM3	exc
GGGCCATCAAGTACCT-10L8TX_181031_002_A01	H18.30.002	50y	Exc L2-3 LINC00507 FREM3	exc
GGGCCATCACCAAATC-10L8TX_181031_002_A01	H18.30.002	50y	Exc L2-3 LINC00507 FREM3	exc
GGGCCATGTCAAGTTC-10L8TX_181031_002_A01	H18.30.002	50y	Exc L2 LAMP5 LTK	exc
GGGCCATGTTCTCGTC-10L8TX_181031_002_A01	H18.30.002	50y	Exc L5-6 THEMIS C1QL3	exc
GGGCCATTCACCATGA-10L8TX_181031_002_A01	H18.30.002	50y	Inh L1-2 PAX6 CDH12	inh
GGGCCATTCACTGCTC-10L8TX_181031_002_A01	H18.30.002	50y	Exc L2 LAMP5 LTK	exc
GGGCCATTCGACATCA-10L8TX_181031_002_A01	H18.30.002	50y	Exc L5-6 FEZF2 ABO	exc
GGGCGTTAGCACCGAA-10L8TX_181031_002_A01	H18.30.002	50y	Exc L4-5 RORB FOLH1B	exc
GGGCGTTAGGCATTTC-10L8TX_181031_002_A01	H18.30.002	50y	Exc L4-6 RORB C1R	exc
GGGCGTTCAGACCCGT-10L8TX_181031_002_A01	H18.30.002	50y	Inh L1-4 LAMP5 LCP2	inh
GGGCGTTGTACGTGTT-10L8TX_181031_002_A01	H18.30.002	50y	Exc L2-3 LINC00507 FREM3	exc
GGGCGTTGTCGCGGTT-10L8TX_181031_002_A01	H18.30.002	50y	Exc L4-6 RORB SEMA3E	exc
GGGCGTTGTTCTAAGC-10L8TX_181031_002_A01	H18.30.002	50y	Exc L2-3 LINC00507 FREM3	exc
GGGCGTTGTTTAAGGA-10L8TX_181031_002_A01	H18.30.002	50y	Inh L1-2 PAX6 TNFAIP8L3	inh
GGGCGTTTCATTACGG-10L8TX_181031_002_A01	H18.30.002	50y	Exc L2-3 LINC00507 FREM3	exc
GGGCGTTTCTTAGCCC-10L8TX_181031_002_A01	H18.30.002	50y	Exc L2-3 LINC00507 FREM3	exc
GGGCTACAGTAAAGCT-10L8TX_181031_002_A01	H18.30.002	50y	Inh L3-6 VIP HS3ST3A1	inh
GGGCTACGTAACACCT-10L8TX_181031_002_A01	H18.30.002	50y	Exc L4-5 RORB FOLH1B	exc
GGGCTACGTGATACTC-10L8TX_181031_002_A01	H18.30.002	50y	Exc L2-3 LINC00507 FREM3	exc
GGGCTACTCAAGCCCG-10L8TX_181031_002_A01	H18.30.002	50y	Exc L3-5 RORB ESR1	outlier
GGGCTACTCACTTTGT-10L8TX_181031_002_A01	H18.30.002	50y	Exc L3-5 RORB ESR1	exc
GGGCTACTCTACCACC-10L8TX_181031_002_A01	H18.30.002	50y	Exc L2 LAMP5 LTK	exc
GGGCTCACACATAGCT-10L8TX_181031_002_A01	H18.30.002	50y	Exc L2 LAMP5 LTK	exc
GGGCTCACACCGTGCA-10L8TX_181031_002_A01	H18.30.002	50y	Inh L2-4 SST FRZB	inh
GGGCTCAGTCCCACGA-10L8TX_181031_002_A01	H18.30.002	50y	Inh L1-2 GAD1 MC4R	inh
GGGCTCATCAAGCCCG-10L8TX_181031_002_A01	H18.30.002	50y	Exc L4-5 RORB DAPK2	exc
GGGCTCATCTGGGATT-10L8TX_181031_002_A01	H18.30.002	50y	Exc L2-3 LINC00507 FREM3	exc
GGGTAGAAGCTTAAGA-10L8TX_181031_002_A01	H18.30.002	50y	Exc L2-3 LINC00507 FREM3	exc
GGGTAGAGTAGGTTTC-10L8TX_181031_002_A01	H18.30.002	50y	Inh L4-6 PVALB SULF1	inh
GGGTAGAGTGTTGAGG-10L8TX_181031_002_A01	H18.30.002	50y	Exc L2-3 LINC00507 FREM3	exc
GGGTAGATCATCGACA-10L8TX_181031_002_A01	H18.30.002	50y	Exc L2 LAMP5 LTK	exc
GGGTAGATCGAAGTGG-10L8TX_181031_002_A01	H18.30.002	50y	Exc L2-3 LINC00507 FREM3	exc
GGGTATTCAAGAATGT-10L8TX_181031_002_A01	H18.30.002	50y	Exc L4-5 RORB DAPK2	exc
GGGTATTCACCAGTAT-10L8TX_181031_002_A01	H18.30.002	50y	Exc L2 LAMP5 LTK	exc
GGGTATTCACTGGACC-10L8TX_181031_002_A01	H18.30.002	50y	Exc L2-3 LINC00507 FREM3	exc
GGGTCACAGACCTGGA-10L8TX_181031_002_A01	H18.30.002	50y	Exc L5-6 FEZF2 EFTUD1P1	exc
GGGTCACCAAACTAGA-10L8TX_181031_002_A01	H18.30.002	50y	Inh L2-6 VIP QPCT	inh
GGGTCACCAATGCAAA-10L8TX_181031_002_A01	H18.30.002	50y	Exc L5-6 THEMIS C1QL3	exc
GGGTCACCACGGTAGA-10L8TX_181031_002_A01	H18.30.002	50y	Inh L1-3 SST CALB1	inh
GGGTCACCATCTATCT-10L8TX_181031_002_A01	H18.30.002	50y	Exc L3-5 RORB ESR1	exc
GGGTCACGTCTTGGTA-10L8TX_181031_002_A01	H18.30.002	50y	Exc L3-4 RORB CARM1P1	exc
GGGTCACGTGAATAAC-10L8TX_181031_002_A01	H18.30.002	50y	Exc L3-5 RORB ESR1	exc
GGGTCACGTTGGCCGT-10L8TX_181031_002_A01	H18.30.002	50y	Exc L5-6 FEZF2 ABO	exc
GGGTCACTCGGTAAGG-10L8TX_181031_002_A01	H18.30.002	50y	Exc L2 LAMP5 LTK	exc
GGGTCTGAGTTACGTC-10L8TX_181031_002_A01	H18.30.002	50y	Exc L4-5 RORB DAPK2	exc
GGGTCTGCAATTTCGG-10L8TX_181031_002_A01	H18.30.002	50y	Exc L4-5 RORB DAPK2	outlier
GGGTCTGCAGAATTCC-10L8TX_181031_002_A01	H18.30.002	50y	Exc L2 LAMP5 LTK	exc
GGGTCTGCAGGTAGTG-10L8TX_181031_002_A01	H18.30.002	50y	Exc L3-5 RORB ESR1	exc
GGGTCTGGTACAGTCT-10L8TX_181031_002_A01	H18.30.002	50y	Inh L1-3 VIP GGH	inh
GGGTCTGGTAGGCAGT-10L8TX_181031_002_A01	H18.30.002	50y	Exc L2-3 LINC00507 FREM3	exc
GGGTCTGGTCCTGTTC-10L8TX_181031_002_A01	H18.30.002	50y	Exc L5-6 FEZF2 ABO	exc
GGGTCTGGTGCAGGAT-10L8TX_181031_002_A01	H18.30.002	50y	Exc L2-4 LINC00507 GLP2R	exc
GGGTCTGGTTCAATCG-10L8TX_181031_002_A01	H18.30.002	50y	Exc L2-3 LINC00507 FREM3	exc
GGGTCTGTCGAACTCA-10L8TX_181031_002_A01	H18.30.002	50y	Inh L2-4 PVALB WFDC2	inh
GGGTCTGTCGTGCATA-10L8TX_181031_002_A01	H18.30.002	50y	Inh L5-6 SST MIR548F2	inh
GGGTGAAAGCGCCCAT-10L8TX_181031_002_A01	H18.30.002	50y	Exc L2-3 LINC00507 FREM3	exc
GGGTGAAAGGCACCAA-10L8TX_181031_002_A01	H18.30.002	50y	Exc L3-5 RORB ESR1	exc
GGGTGAAGTATGAGGC-10L8TX_181031_002_A01	H18.30.002	50y	Exc L2-3 LINC00507 FREM3	exc
GGGTGAAGTGGCTCTG-10L8TX_181031_002_A01	H18.30.002	50y	Exc L2-3 LINC00507 FREM3	exc
GGGTGAAGTTCCGTTC-10L8TX_181031_002_A01	H18.30.002	50y	Exc L4-6 RORB C1R	exc
GGGTGAATCAGTGTGT-10L8TX_181031_002_A01	H18.30.002	50y	Inh L4-5 PVALB MEPE	inh
GGGTGAATCCCAACTC-10L8TX_181031_002_A01	H18.30.002	50y	Exc L2-3 LINC00507 FREM3	exc
GGGTGAATCCTATGGA-10L8TX_181031_002_A01	H18.30.002	50y	OPC L1-6 PDGFRA	glia
GGGTGAATCTAGATCG-10L8TX_181031_002_A01	H18.30.002	50y	Inh L2-6 VIP QPCT	inh
GGGTGAATCTAGCAAC-10L8TX_181031_002_A01	H18.30.002	50y	Exc L2-3 LINC00507 FREM3	exc
GGGTGTCAGGCTAGCA-10L8TX_181031_002_A01	H18.30.002	50y	Exc L2-3 LINC00507 FREM3	exc
GGGTGTCAGTCGCCCA-10L8TX_181031_002_A01	H18.30.002	50y	Exc L2 LAMP5 LTK	exc
GGGTGTCCAGATGCGA-10L8TX_181031_002_A01	H18.30.002	50y	Inh L2-4 SST FRZB	inh
GGGTGTCTCCAGCACG-10L8TX_181031_002_A01	H18.30.002	50y	Exc L2-3 LINC00507 FREM3	exc
GGGTGTCTCCTTCTAA-10L8TX_181031_002_A01	H18.30.002	50y	Exc L3-4 RORB CARM1P1	exc
GGGTGTCTCGAGTGAG-10L8TX_181031_002_A01	H18.30.002	50y	Exc L5-6 THEMIS C1QL3	exc
GGGTGTCTCGTGGCGT-10L8TX_181031_002_A01	H18.30.002	50y	Inh L2-6 VIP QPCT	inh
GGGTTATAGACTTCAC-10L8TX_181031_002_A01	H18.30.002	50y	Inh L2-4 PVALB WFDC2	inh
GGGTTATAGGTGGCTA-10L8TX_181031_002_A01	H18.30.002	50y	Exc L2 LAMP5 LTK	exc
GGGTTATCACCACATA-10L8TX_181031_002_A01	H18.30.002	50y	Inh L1-3 SST CALB1	inh
GGGTTATCACTGGAAG-10L8TX_181031_002_A01	H18.30.002	50y	Exc L2-4 LINC00507 GLP2R	exc
GGGTTATCAGAGGCAT-10L8TX_181031_002_A01	H18.30.002	50y	Exc L2 LAMP5 LTK	exc
GGGTTATCATCCAACA-10L8TX_181031_002_A01	H18.30.002	50y	Exc L3-5 RORB COL22A1	exc
GGGTTATCATCCGAAT-10L8TX_181031_002_A01	H18.30.002	50y	Exc L4-6 RORB SEMA3E	exc
GGGTTATGTAATGATG-10L8TX_181031_002_A01	H18.30.002	50y	Inh L2-5 PVALB SCUBE3	inh
GGGTTATGTCCCTAAA-10L8TX_181031_002_A01	H18.30.002	50y	Inh L1 SST NMBR	inh
GGGTTATGTGAACTAA-10L8TX_181031_002_A01	H18.30.002	50y	Exc L2-3 LINC00507 FREM3	exc
GGGTTATTCCAGTGCG-10L8TX_181031_002_A01	H18.30.002	50y	Exc L5-6 THEMIS CRABP1	exc
GGGTTATTCCGCTTAC-10L8TX_181031_002_A01	H18.30.002	50y	Exc L2 LAMP5 LTK	exc
GGGTTATTCGGTATGT-10L8TX_181031_002_A01	H18.30.002	50y	Exc L2-3 LINC00507 FREM3	exc
GGGTTTAAGCCACCGT-10L8TX_181031_002_A01	H18.30.002	50y	Exc L2-3 LINC00507 FREM3	exc
GGGTTTAAGGAACTAT-10L8TX_181031_002_A01	H18.30.002	50y	Exc L2-3 LINC00507 FREM3	exc
GGGTTTAAGTAACGTA-10L8TX_181031_002_A01	H18.30.002	50y	Exc L2-3 LINC00507 FREM3	exc
GGGTTTAAGTAGACCG-10L8TX_181031_002_A01	H18.30.002	50y	Exc L2-3 LINC00507 FREM3	exc
GGGTTTACAAAGTGTA-10L8TX_181031_002_A01	H18.30.002	50y	Exc L2-3 LINC00507 FREM3	exc
GGGTTTACAACACTAC-10L8TX_181031_002_A01	H18.30.002	50y	Astro L1-6 FGFR3 SLC14A1	glia
GGGTTTACACTGCTTC-10L8TX_181031_002_A01	H18.30.002	50y	Exc L2-3 LINC00507 FREM3	exc
GGGTTTACAGATTTCG-10L8TX_181031_002_A01	H18.30.002	50y	Inh L1-3 SST CALB1	inh
GGGTTTAGTGGCCTCA-10L8TX_181031_002_A01	H18.30.002	50y	Exc L5-6 FEZF2 EFTUD1P1	exc
GGGTTTATCGAGCCTG-10L8TX_181031_002_A01	H18.30.002	50y	Inh L2-5 PVALB SCUBE3	inh
GGGTTTATCGTTCTCG-10L8TX_181031_002_A01	H18.30.002	50y	Exc L2-3 LINC00507 FREM3	exc
GGGTTTATCTAACGGT-10L8TX_181031_002_A01	H18.30.002	50y	Exc L2-3 LINC00507 FREM3	exc
GGGTTTATCTCGAACA-10L8TX_181031_002_A01	H18.30.002	50y	Exc L2 LAMP5 LTK	exc
GGTAACTAGAGGCCAT-10L8TX_181031_002_A01	H18.30.002	50y	Inh L1-4 VIP PENK	inh
GGTAACTAGCACTCGC-10L8TX_181031_002_A01	H18.30.002	50y	Exc L2-3 LINC00507 FREM3	exc
GGTAACTAGCCTGACC-10L8TX_181031_002_A01	H18.30.002	50y	Exc L2-3 LINC00507 FREM3	exc
GGTAACTAGGATACCG-10L8TX_181031_002_A01	H18.30.002	50y	Inh L1-3 VIP ADAMTSL1	inh
GGTAACTAGGGCAAGG-10L8TX_181031_002_A01	H18.30.002	50y	Exc L4-6 FEZF2 IL26	exc
GGTAACTAGTTCCGTA-10L8TX_181031_002_A01	H18.30.002	50y	Exc L5-6 RORB TTC12	exc
GGTAACTCACTGGATT-10L8TX_181031_002_A01	H18.30.002	50y	Inh L1-4 LAMP5 LCP2	inh
GGTAACTGTACCCGAC-10L8TX_181031_002_A01	H18.30.002	50y	Exc L2-3 LINC00507 FREM3	exc
GGTAACTGTCTCTCTG-10L8TX_181031_002_A01	H18.30.002	50y	Exc L2 LAMP5 LTK	exc
GGTAACTGTTCCTTGC-10L8TX_181031_002_A01	H18.30.002	50y	Inh L4-5 SST STK32A	inh
GGTAACTGTTGGGTAG-10L8TX_181031_002_A01	H18.30.002	50y	Inh L1-3 SST CALB1	inh
GGTAACTGTTTGATCG-10L8TX_181031_002_A01	H18.30.002	50y	Exc L2-3 LINC00507 FREM3	exc
GGTAACTTCATCACTT-10L8TX_181031_002_A01	H18.30.002	50y	Exc L5-6 FEZF2 ABO	exc
GGTAACTTCCCTATTA-10L8TX_181031_002_A01	H18.30.002	50y	Exc L2-3 LINC00507 FREM3	exc
GGTAACTTCGCCAGAC-10L8TX_181031_002_A01	H18.30.002	50y	Inh L2-4 PVALB WFDC2	inh
GGTAATCAGCCTCTGG-10L8TX_181031_002_A01	H18.30.002	50y	Exc L4-6 FEZF2 IL26	exc
GGTAATCAGCTGAAGC-10L8TX_181031_002_A01	H18.30.002	50y	Inh L2-4 PVALB WFDC2	inh
GGTAATCAGGCATTTC-10L8TX_181031_002_A01	H18.30.002	50y	Exc L2-3 LINC00507 FREM3	exc
GGTAATCCAAGGAGTC-10L8TX_181031_002_A01	H18.30.002	50y	Exc L2-3 LINC00507 FREM3	exc
GGTAATCCAGCACAAG-10L8TX_181031_002_A01	H18.30.002	50y	Exc L4-6 RORB SEMA3E	exc
GGTAATCCATATACCG-10L8TX_181031_002_A01	H18.30.002	50y	Exc L2-3 LINC00507 FREM3	exc
GGTAATCCATCCCACT-10L8TX_181031_002_A01	H18.30.002	50y	Exc L2-3 LINC00507 FREM3	exc
GGTAATCCATGTGACT-10L8TX_181031_002_A01	H18.30.002	50y	Inh L3-6 VIP HS3ST3A1	inh
GGTAATCGTATGAAAC-10L8TX_181031_002_A01	H18.30.002	50y	Inh L1-3 SST CALB1	inh
GGTAATCGTCTTAGTG-10L8TX_181031_002_A01	H18.30.002	50y	Exc L2-3 LINC00507 FREM3	exc
GGTAATCTCTGACAGT-10L8TX_181031_002_A01	H18.30.002	50y	Exc L2-3 LINC00507 FREM3	exc
GGTAGAGCACACCTGG-10L8TX_181031_002_A01	H18.30.002	50y	Inh L5-6 PVALB LGR5	inh
GGTAGAGCACCTCTAC-10L8TX_181031_002_A01	H18.30.002	50y	Exc L3-5 RORB ESR1	exc
GGTAGAGGTACAGTTC-10L8TX_181031_002_A01	H18.30.002	50y	Inh L5-6 SST TH	inh
GGTAGAGGTCCTTGTC-10L8TX_181031_002_A01	H18.30.002	50y	Exc L5-6 THEMIS C1QL3	exc
GGTAGAGTCACGATAC-10L8TX_181031_002_A01	H18.30.002	50y	Exc L5-6 THEMIS CRABP1	exc
GGTCACGAGCAGCGAT-10L8TX_181031_002_A01	H18.30.002	50y	Exc L2-3 LINC00507 FREM3	exc
GGTCACGAGCGTCTGC-10L8TX_181031_002_A01	H18.30.002	50y	Inh L1-4 LAMP5 LCP2	inh
GGTCACGAGGTACAGC-10L8TX_181031_002_A01	H18.30.002	50y	Inh L2-3 VIP CASC6	inh
GGTCACGCATTCCTCG-10L8TX_181031_002_A01	H18.30.002	50y	Exc L3-5 RORB FILIP1L	exc
GGTCACGGTCCTTGTC-10L8TX_181031_002_A01	H18.30.002	50y	Exc L5-6 THEMIS C1QL3	exc
GGTCACGGTCTCACGG-10L8TX_181031_002_A01	H18.30.002	50y	Exc L5-6 THEMIS C1QL3	exc
GGTCACGTCAAGGACG-10L8TX_181031_002_A01	H18.30.002	50y	Inh L1-4 LAMP5 LCP2	inh
GGTCACGTCCGTGGCA-10L8TX_181031_002_A01	H18.30.002	50y	Exc L2-3 LINC00507 FREM3	exc
GGTCACGTCGCTACGG-10L8TX_181031_002_A01	H18.30.002	50y	Exc L2-3 LINC00507 FREM3	exc
GGTCTGGAGACCATAA-10L8TX_181031_002_A01	H18.30.002	50y	Inh L2-4 VIP SPAG17	inh
GGTCTGGAGGGTAATT-10L8TX_181031_002_A01	H18.30.002	50y	Inh L4-6 SST B3GAT2	inh
GGTCTGGCAAGAGGTC-10L8TX_181031_002_A01	H18.30.002	50y	Inh L1-3 SST CALB1	inh
GGTCTGGCAGAGAAAG-10L8TX_181031_002_A01	H18.30.002	50y	Exc L3-5 RORB ESR1	exc
GGTCTGGCAGCGCTTG-10L8TX_181031_002_A01	H18.30.002	50y	Inh L2-4 SST FRZB	inh
GGTCTGGCAGCGTGAA-10L8TX_181031_002_A01	H18.30.002	50y	Exc L4-6 RORB C1R	exc
GGTCTGGGTCCACACG-10L8TX_181031_002_A01	H18.30.002	50y	Exc L3-5 RORB ESR1	exc
GGTCTGGGTTATTCCT-10L8TX_181031_002_A01	H18.30.002	50y	Exc L2-3 LINC00507 FREM3	exc
GGTCTGGTCACCATAG-10L8TX_181031_002_A01	H18.30.002	50y	Exc L2-3 LINC00507 FREM3	exc
GGTCTGGTCGCTACAA-10L8TX_181031_002_A01	H18.30.002	50y	Inh L2-4 PVALB WFDC2	inh
GGTCTGGTCTCTCTTC-10L8TX_181031_002_A01	H18.30.002	50y	Exc L5-6 THEMIS CRABP1	exc
GGTGAAGAGGACGGAG-10L8TX_181031_002_A01	H18.30.002	50y	Inh L4-5 SST STK32A	inh
GGTGAAGCACCCTCTA-10L8TX_181031_002_A01	H18.30.002	50y	Exc L2 LAMP5 LTK	exc
GGTGAAGGTACTAGCT-10L8TX_181031_002_A01	H18.30.002	50y	Inh L3-6 SST HPGD	inh
GGTGAAGGTGCAACAG-10L8TX_181031_002_A01	H18.30.002	50y	Inh L1-3 VIP CHRM2	inh
GGTGAAGGTGCGACAA-10L8TX_181031_002_A01	H18.30.002	50y	Exc L2 LAMP5 LTK	exc
GGTGAAGTCCAACTGA-10L8TX_181031_002_A01	H18.30.002	50y	Exc L3-5 RORB ESR1	exc
GGTGAAGTCGCCGATG-10L8TX_181031_002_A01	H18.30.002	50y	Exc L2 LAMP5 LTK	exc
GGTGATTAGGGAGAAT-10L8TX_181031_002_A01	H18.30.002	50y	Inh L2-4 PVALB WFDC2	inh
GGTGATTAGGTTCACT-10L8TX_181031_002_A01	H18.30.002	50y	Exc L3-5 RORB COL22A1	exc
GGTGATTAGTTCCGTA-10L8TX_181031_002_A01	H18.30.002	50y	Inh L4-6 PVALB SULF1	inh
GGTGATTCAATATCCG-10L8TX_181031_002_A01	H18.30.002	50y	Exc L4-6 RORB SEMA3E	exc
GGTGATTGTAGCGCTC-10L8TX_181031_002_A01	H18.30.002	50y	Inh L3-6 VIP HS3ST3A1	inh
GGTGATTGTATTTCTC-10L8TX_181031_002_A01	H18.30.002	50y	Inh L5-6 SST TH	inh
GGTGATTGTCTTCTAT-10L8TX_181031_002_A01	H18.30.002	50y	Inh L1-3 VIP CHRM2	inh
GGTGATTTCCAAAGGG-10L8TX_181031_002_A01	H18.30.002	50y	Exc L2-3 LINC00507 FREM3	exc
GGTGATTTCGCGGACT-10L8TX_181031_002_A01	H18.30.002	50y	Exc L2-3 LINC00507 FREM3	exc
GGTGGCTAGCGGGTAT-10L8TX_181031_002_A01	H18.30.002	50y	Exc L2-3 LINC00507 FREM3	exc
GGTGGCTAGCGTCAGA-10L8TX_181031_002_A01	H18.30.002	50y	Inh L2-3 VIP CASC6	inh
GGTGGCTCAACGGTAG-10L8TX_181031_002_A01	H18.30.002	50y	Oligo L1-6 OPALIN	glia
GGTGGCTTCACTTTGT-10L8TX_181031_002_A01	H18.30.002	50y	Exc L2 LAMP5 LTK	exc
GGTGGCTTCATACGAC-10L8TX_181031_002_A01	H18.30.002	50y	Inh L3-5 SST ADGRG6	inh
GGTGGCTTCCCTCTAG-10L8TX_181031_002_A01	H18.30.002	50y	Exc L5-6 RORB TTC12	exc
GGTGGCTTCGAACTCA-10L8TX_181031_002_A01	H18.30.002	50y	Inh L2-4 PVALB WFDC2	inh
GGTGTCGAGAGACAAG-10L8TX_181031_002_A01	H18.30.002	50y	Exc L2-4 LINC00507 GLP2R	exc
GGTGTCGAGCTTCTAG-10L8TX_181031_002_A01	H18.30.002	50y	Exc L3-5 RORB ESR1	exc
GGTGTCGAGTCGGCAA-10L8TX_181031_002_A01	H18.30.002	50y	Exc L2 LAMP5 LTK	exc
GGTGTCGAGTTTAGGA-10L8TX_181031_002_A01	H18.30.002	50y	Exc L5-6 THEMIS C1QL3	exc
GGTGTCGGTGTGAATA-10L8TX_181031_002_A01	H18.30.002	50y	Inh L4-5 SST STK32A	inh
GGTGTCGGTTAGGACG-10L8TX_181031_002_A01	H18.30.002	50y	Exc L2 LAMP5 LTK	exc
GGTGTCGTCGAGCCTG-10L8TX_181031_002_A01	H18.30.002	50y	Exc L5-6 RORB TTC12	exc
GGTGTTAAGACATATG-10L8TX_181031_002_A01	H18.30.002	50y	Inh L1-2 VIP LBH	inh
GGTGTTAAGCAACCAG-10L8TX_181031_002_A01	H18.30.002	50y	Exc L4-6 RORB SEMA3E	exc
GGTGTTAAGGCAGCTA-10L8TX_181031_002_A01	H18.30.002	50y	Exc L4-5 RORB FOLH1B	exc
GGTGTTACAATCACGT-10L8TX_181031_002_A01	H18.30.002	50y	Exc L4-5 RORB FOLH1B	exc
GGTGTTACACAACATC-10L8TX_181031_002_A01	H18.30.002	50y	Inh L3-5 SST ADGRG6	inh
GGTGTTACAGACCGCT-10L8TX_181031_002_A01	H18.30.002	50y	Exc L3-5 RORB ESR1	exc
GGTGTTACAGTGTGGA-10L8TX_181031_002_A01	H18.30.002	50y	Inh L1-3 SST CALB1	inh
GGTGTTAGTATCGAGG-10L8TX_181031_002_A01	H18.30.002	50y	Exc L4-6 RORB SEMA3E	exc
GGTGTTAGTGTCCTAA-10L8TX_181031_002_A01	H18.30.002	50y	Exc L2-3 LINC00507 FREM3	exc
GGTGTTAGTTGTTTGG-10L8TX_181031_002_A01	H18.30.002	50y	Exc L3-5 RORB TWIST2	exc
GGTTAACAGAGCTGCA-10L8TX_181031_002_A01	H18.30.002	50y	Exc L5-6 FEZF2 EFTUD1P1	exc
GGTTAACAGCGTGAAC-10L8TX_181031_002_A01	H18.30.002	50y	Exc L2-3 LINC00507 FREM3	exc
GGTTAACAGGCCCAAA-10L8TX_181031_002_A01	H18.30.002	50y	Exc L4-6 RORB SEMA3E	exc
GGTTAACAGTCTCTGA-10L8TX_181031_002_A01	H18.30.002	50y	Exc L2-3 LINC00507 FREM3	exc
GGTTAACAGTGCAGCA-10L8TX_181031_002_A01	H18.30.002	50y	Astro L1-6 FGFR3 SLC14A1	glia
GGTTAACCAGACCATT-10L8TX_181031_002_A01	H18.30.002	50y	Exc L3-5 RORB ESR1	exc
GGTTCTCAGTCCCGAC-10L8TX_181031_002_A01	H18.30.002	50y	Exc L2-3 LINC00507 FREM3	exc
GGTTCTCAGTGCACCC-10L8TX_181031_002_A01	H18.30.002	50y	Exc L5-6 THEMIS C1QL3	exc
GGTTCTCGTCGTTGGC-10L8TX_181031_002_A01	H18.30.002	50y	Exc L2-3 LINC00507 FREM3	exc
GGTTCTCGTTGACTAC-10L8TX_181031_002_A01	H18.30.002	50y	Inh L1-3 VIP ADAMTSL1	inh
GGTTCTCTCAGACTGT-10L8TX_181031_002_A01	H18.30.002	50y	Inh L2-4 SST FRZB	inh
GGTTGTAAGCATGCGA-10L8TX_181031_002_A01	H18.30.002	50y	Exc L4-5 RORB FOLH1B	exc
GGTTGTACAGGTGTGA-10L8TX_181031_002_A01	H18.30.002	50y	Exc L2-3 LINC00507 FREM3	exc
GGTTGTACATCACAGT-10L8TX_181031_002_A01	H18.30.002	50y	Astro L1-6 FGFR3 SLC14A1	glia
GGTTGTAGTACGTTCA-10L8TX_181031_002_A01	H18.30.002	50y	Inh L4-5 SST STK32A	inh
GGTTGTAGTACTCCGG-10L8TX_181031_002_A01	H18.30.002	50y	Exc L2-3 LINC00507 FREM3	exc
GGTTGTATCGACGCGT-10L8TX_181031_002_A01	H18.30.002	50y	Exc L3-5 RORB TWIST2	outlier
GTAACACAGTATCTGC-10L8TX_181031_002_A01	H18.30.002	50y	Exc L2-3 LINC00507 FREM3	exc
GTAACACCATAACGGG-10L8TX_181031_002_A01	H18.30.002	50y	Exc L3-4 RORB CARM1P1	exc
GTAACACGTAACAGTA-10L8TX_181031_002_A01	H18.30.002	50y	Exc L3-5 RORB ESR1	exc
GTAACACGTCACAGAG-10L8TX_181031_002_A01	H18.30.002	50y	Inh L5-6 SST KLHDC8A	inh
GTAACACTCTGCCCTA-10L8TX_181031_002_A01	H18.30.002	50y	Inh L2-5 PVALB SCUBE3	inh
GTAACCAAGACCTCAT-10L8TX_181031_002_A01	H18.30.002	50y	Exc L2-3 LINC00507 FREM3	exc
GTAACCAAGGATGTTA-10L8TX_181031_002_A01	H18.30.002	50y	Exc L2-3 LINC00507 FREM3	exc
GTAACCAGTAGGAGTC-10L8TX_181031_002_A01	H18.30.002	50y	Exc L2-4 LINC00507 GLP2R	exc
GTAACCAGTCTAATCG-10L8TX_181031_002_A01	H18.30.002	50y	Exc L2-3 LINC00507 FREM3	exc
GTAACCAGTGATTAGA-10L8TX_181031_002_A01	H18.30.002	50y	Exc L5-6 THEMIS C1QL3	exc
GTAACCAGTTGTCATG-10L8TX_181031_002_A01	H18.30.002	50y	Exc L4-6 RORB C1R	exc
GTAACCATCAAGGACG-10L8TX_181031_002_A01	H18.30.002	50y	Inh L2-4 SST FRZB	inh
GTAACCATCACTTGTT-10L8TX_181031_002_A01	H18.30.002	50y	Oligo L1-6 OPALIN	glia
GTAACCATCAGCTAGT-10L8TX_181031_002_A01	H18.30.002	50y	Exc L3-4 RORB CARM1P1	exc
GTAAGTCAGGTATCTC-10L8TX_181031_002_A01	H18.30.002	50y	Exc L3-4 RORB CARM1P1	exc
GTAAGTCCATCCGCGA-10L8TX_181031_002_A01	H18.30.002	50y	Inh L5-6 SST MIR548F2	inh
GTAAGTCGTGTAACGG-10L8TX_181031_002_A01	H18.30.002	50y	Inh L3-5 SST ADGRG6	inh
GTAAGTCTCTCATGGA-10L8TX_181031_002_A01	H18.30.002	50y	Exc L2-3 LINC00507 FREM3	exc
GTAATCGAGATACCAA-10L8TX_181031_002_A01	H18.30.002	50y	Inh L1-4 LAMP5 LCP2	inh
GTAATCGAGTTGAAGT-10L8TX_181031_002_A01	H18.30.002	50y	Inh L1 SST NMBR	inh
GTAATCGCATAACAGA-10L8TX_181031_002_A01	H18.30.002	50y	Exc L3-5 RORB FILIP1L	exc
GTAATCGGTAAGATAC-10L8TX_181031_002_A01	H18.30.002	50y	Astro L1-2 FGFR3 GFAP	glia
GTAATCGGTCGCGGTT-10L8TX_181031_002_A01	H18.30.002	50y	Inh L1-2 GAD1 MC4R	inh
GTAATCGGTCTGTGGC-10L8TX_181031_002_A01	H18.30.002	50y	Exc L3-5 RORB FILIP1L	exc
GTAATCGGTGGGATTG-10L8TX_181031_002_A01	H18.30.002	50y	Exc L2-3 LINC00507 FREM3	exc
GTAATGCCAACAAGAT-10L8TX_181031_002_A01	H18.30.002	50y	Inh L1-3 SST CALB1	inh
GTAATGCCAATCGAAA-10L8TX_181031_002_A01	H18.30.002	50y	Exc L2-3 LINC00507 FREM3	exc
GTAATGCCATGAGAAT-10L8TX_181031_002_A01	H18.30.002	50y	Exc L3-4 RORB CARM1P1	exc
GTAATGCTCAAGCTTG-10L8TX_181031_002_A01	H18.30.002	50y	Exc L2 LAMP5 LTK	exc
GTACAACAGAAGCGCT-10L8TX_181031_002_A01	H18.30.002	50y	Inh L2-4 PVALB WFDC2	inh
GTACAACAGTCAGAGC-10L8TX_181031_002_A01	H18.30.002	50y	Inh L4-6 PVALB SULF1	inh
GTACAACCAGGTGTTT-10L8TX_181031_002_A01	H18.30.002	50y	Exc L5-6 FEZF2 ABO	exc
GTACAACCATCTTCGC-10L8TX_181031_002_A01	H18.30.002	50y	Astro L1-2 FGFR3 GFAP	glia
GTACAACTCCTTATCA-10L8TX_181031_002_A01	H18.30.002	50y	Exc L3-5 RORB FILIP1L	exc
GTACAGTAGTAACGTA-10L8TX_181031_002_A01	H18.30.002	50y	Exc L2 LAMP5 LTK	exc
GTACAGTAGTCGTCTA-10L8TX_181031_002_A01	H18.30.002	50y	Inh L2-4 SST FRZB	inh
GTACAGTAGTGTTCAC-10L8TX_181031_002_A01	H18.30.002	50y	Inh L4-5 SST STK32A	inh
GTACAGTCACCTGCGA-10L8TX_181031_002_A01	H18.30.002	50y	Exc L5-6 THEMIS CRABP1	exc
GTACAGTCACGACTAT-10L8TX_181031_002_A01	H18.30.002	50y	Exc L4-6 RORB SEMA3E	exc
GTACAGTCAGCGTAGA-10L8TX_181031_002_A01	H18.30.002	50y	Oligo L1-6 OPALIN	glia
GTACAGTCATAGTCGT-10L8TX_181031_002_A01	H18.30.002	50y	Inh L1-4 LAMP5 LCP2	inh
GTACAGTCATCACGGC-10L8TX_181031_002_A01	H18.30.002	50y	Exc L3-5 RORB FILIP1L	exc
GTACAGTCATGTTACG-10L8TX_181031_002_A01	H18.30.002	50y	Exc L2-4 LINC00507 GLP2R	exc
GTACAGTGTTAAGAAC-10L8TX_181031_002_A01	H18.30.002	50y	Inh L2-4 PVALB WFDC2	inh
GTACAGTTCTAGTCAG-10L8TX_181031_002_A01	H18.30.002	50y	Inh L2-4 SST FRZB	inh
GTAGAAAAGTCAAGCG-10L8TX_181031_002_A01	H18.30.002	50y	Exc L2 LAMP5 LTK	exc
GTAGAAACACCTTCCA-10L8TX_181031_002_A01	H18.30.002	50y	Exc L2-3 LINC00507 FREM3	exc
GTAGAAACATACCATG-10L8TX_181031_002_A01	H18.30.002	50y	Exc L3-5 RORB COL22A1	exc
GTAGAAAGTGTATTGC-10L8TX_181031_002_A01	H18.30.002	50y	Inh L2-4 PVALB WFDC2	inh
GTAGAAAGTTATTCTC-10L8TX_181031_002_A01	H18.30.002	50y	Inh L2-4 PVALB WFDC2	inh
GTAGAAATCTTGTTAC-10L8TX_181031_002_A01	H18.30.002	50y	Oligo L1-6 OPALIN	glia
GTAGAAATCTTTGGAG-10L8TX_181031_002_A01	H18.30.002	50y	Exc L3-5 RORB ESR1	exc
GTAGAGGAGAATCGAT-10L8TX_181031_002_A01	H18.30.002	50y	Exc L5-6 THEMIS C1QL3	exc
GTAGAGGAGATAGTGT-10L8TX_181031_002_A01	H18.30.002	50y	Exc L2-3 LINC00507 FREM3	exc
GTAGAGGAGCGATGGT-10L8TX_181031_002_A01	H18.30.002	50y	Exc L2-3 LINC00507 FREM3	exc
GTAGAGGAGGGATCAC-10L8TX_181031_002_A01	H18.30.002	50y	Exc L5-6 FEZF2 EFTUD1P1	exc
GTAGAGGAGTCCTGTA-10L8TX_181031_002_A01	H18.30.002	50y	Inh L1-3 SST CALB1	inh
GTAGAGGAGTCTACCA-10L8TX_181031_002_A01	H18.30.002	50y	Exc L5-6 THEMIS CRABP1	exc
GTAGAGGCATAAGATG-10L8TX_181031_002_A01	H18.30.002	50y	Exc L2-3 LINC00507 FREM3	exc
GTAGAGGGTAGATGTA-10L8TX_181031_002_A01	H18.30.002	50y	Exc L2-3 LINC00507 FREM3	exc
GTAGAGGGTTAGGACG-10L8TX_181031_002_A01	H18.30.002	50y	Exc L5-6 THEMIS C1QL3	exc
GTAGAGGTCGGTCGAC-10L8TX_181031_002_A01	H18.30.002	50y	Exc L2-3 LINC00507 FREM3	exc
GTAGAGGTCTCGTGAA-10L8TX_181031_002_A01	H18.30.002	50y	Inh L1 SST NMBR	inh
GTAGAGGTCTGTCGTC-10L8TX_181031_002_A01	H18.30.002	50y	Exc L2-3 LINC00507 FREM3	exc
GTAGAGGTCTTGCAAG-10L8TX_181031_002_A01	H18.30.002	50y	Exc L3-5 RORB ESR1	exc
GTAGATCAGACCGTTT-10L8TX_181031_002_A01	H18.30.002	50y	Inh L1-4 VIP OPRM1	inh
GTAGATCAGTGGTGAC-10L8TX_181031_002_A01	H18.30.002	50y	Exc L5-6 THEMIS C1QL3	exc
GTAGATCCAACCGCTG-10L8TX_181031_002_A01	H18.30.002	50y	Exc L2 LAMP5 LTK	exc
GTAGATCCACTCCTTG-10L8TX_181031_002_A01	H18.30.002	50y	Inh L2-4 SST FRZB	inh
GTAGATCCAGATTAAG-10L8TX_181031_002_A01	H18.30.002	50y	Exc L2-4 LINC00507 GLP2R	exc
GTAGATCGTATCAGGG-10L8TX_181031_002_A01	H18.30.002	50y	Exc L2 LAMP5 LTK	exc
GTAGATCGTTGGTAGG-10L8TX_181031_002_A01	H18.30.002	50y	Inh L2-4 PVALB WFDC2	inh
GTAGATCTCCGCGGAT-10L8TX_181031_002_A01	H18.30.002	50y	Exc L2-3 LINC00507 FREM3	exc
GTAGATCTCTGAATGC-10L8TX_181031_002_A01	H18.30.002	50y	Exc L3-5 RORB COL22A1	exc
GTAGCTAAGATTGCGG-10L8TX_181031_002_A01	H18.30.002	50y	Exc L3-5 RORB COL22A1	exc
GTAGCTAAGCTGACTT-10L8TX_181031_002_A01	H18.30.002	50y	Exc L3-5 RORB FILIP1L	exc
GTAGCTACAACCCTCT-10L8TX_181031_002_A01	H18.30.002	50y	Exc L2-3 LINC00507 FREM3	exc
GTAGCTACACGCAGTC-10L8TX_181031_002_A01	H18.30.002	50y	Exc L5-6 THEMIS C1QL3	exc
GTAGCTACAGGCATTT-10L8TX_181031_002_A01	H18.30.002	50y	Exc L2 LAMP5 LTK	exc
GTAGCTACATAATGCC-10L8TX_181031_002_A01	H18.30.002	50y	Inh L1-3 SST CALB1	inh
GTAGCTACATCCTATT-10L8TX_181031_002_A01	H18.30.002	50y	Inh L1-2 VIP PCDH20	inh
GTAGCTATCAAGTCGT-10L8TX_181031_002_A01	H18.30.002	50y	Exc L2 LAMP5 LTK	exc
GTAGCTATCCATTGCC-10L8TX_181031_002_A01	H18.30.002	50y	Exc L2 LAMP5 LTK	exc
GTAGCTATCCTGTACC-10L8TX_181031_002_A01	H18.30.002	50y	Exc L2-3 LINC00507 FREM3	exc
GTAGGAGAGATAGTGT-10L8TX_181031_002_A01	H18.30.002	50y	Exc L4-5 RORB FOLH1B	outlier
GTAGGAGCATCATTGG-10L8TX_181031_002_A01	H18.30.002	50y	Inh L1-3 VIP GGH	inh
GTAGGAGTCCGTGTGG-10L8TX_181031_002_A01	H18.30.002	50y	Exc L2-3 LINC00507 FREM3	exc
GTAGGAGTCGCCAACG-10L8TX_181031_002_A01	H18.30.002	50y	Exc L3-5 RORB TWIST2	exc
GTAGGAGTCGCGTCGA-10L8TX_181031_002_A01	H18.30.002	50y	Exc L2 LAMP5 LTK	exc
GTAGGTTAGAAGCCTG-10L8TX_181031_002_A01	H18.30.002	50y	Inh L2-6 LAMP5 CA1	inh
GTAGGTTAGCGCCATC-10L8TX_181031_002_A01	H18.30.002	50y	Inh L1-3 VIP CCDC184	inh
GTAGGTTCAAACTAAG-10L8TX_181031_002_A01	H18.30.002	50y	Inh L3-5 SST ADGRG6	inh
GTAGGTTCATATGAAG-10L8TX_181031_002_A01	H18.30.002	50y	Inh L2-6 LAMP5 CA1	inh
GTAGGTTGTAGGTACG-10L8TX_181031_002_A01	H18.30.002	50y	Inh L5-6 PVALB LGR5	inh
GTAGGTTGTCACCGAC-10L8TX_181031_002_A01	H18.30.002	50y	Exc L2-3 LINC00507 FREM3	exc
GTAGTACAGGAAGTAG-10L8TX_181031_002_A01	H18.30.002	50y	Exc L2-4 LINC00507 GLP2R	exc
GTAGTACCAAAGGCAC-10L8TX_181031_002_A01	H18.30.002	50y	Exc L3-5 RORB ESR1	exc
GTAGTACCACCAAATC-10L8TX_181031_002_A01	H18.30.002	50y	Inh L1-3 VIP ADAMTSL1	inh
GTAGTACCACGGCCAT-10L8TX_181031_002_A01	H18.30.002	50y	Inh L2-3 VIP CASC6	inh
GTAGTACCAGAAGCTG-10L8TX_181031_002_A01	H18.30.002	50y	Inh L1-2 SST BAGE2	inh
GTAGTACCAGCAGTTT-10L8TX_181031_002_A01	H18.30.002	50y	Inh L4-6 SST B3GAT2	inh
GTAGTACCATGTAACC-10L8TX_181031_002_A01	H18.30.002	50y	Exc L2 LAMP5 LTK	exc
GTAGTACTCACAACCA-10L8TX_181031_002_A01	H18.30.002	50y	Astro L1-2 FGFR3 GFAP	glia
GTAGTACTCAGATTGC-10L8TX_181031_002_A01	H18.30.002	50y	Inh L3-6 VIP HS3ST3A1	inh
GTAGTACTCATGCCGG-10L8TX_181031_002_A01	H18.30.002	50y	Exc L2-3 LINC00507 FREM3	exc
GTAGTACTCATGTCAG-10L8TX_181031_002_A01	H18.30.002	50y	Exc L2-3 LINC00507 FREM3	exc
GTAGTACTCGGCATCG-10L8TX_181031_002_A01	H18.30.002	50y	Exc L2 LAMP5 LTK	exc
GTATTGGAGAGATTCA-10L8TX_181031_002_A01	H18.30.002	50y	Inh L2-4 PVALB WFDC2	inh
GTATTGGAGCTACAAA-10L8TX_181031_002_A01	H18.30.002	50y	Exc L3-5 RORB ESR1	exc
GTATTGGAGGGTCACA-10L8TX_181031_002_A01	H18.30.002	50y	Exc L2-3 LINC00507 FREM3	exc
GTATTGGCAAAGCAAT-10L8TX_181031_002_A01	H18.30.002	50y	Inh L4-5 SST STK32A	inh
GTATTGGCAATAGAGT-10L8TX_181031_002_A01	H18.30.002	50y	Exc L5-6 THEMIS C1QL3	exc
GTATTGGCACAGAAGC-10L8TX_181031_002_A01	H18.30.002	50y	Exc L3-5 RORB ESR1	exc
GTATTGGGTGGCATCC-10L8TX_181031_002_A01	H18.30.002	50y	Inh L2-6 LAMP5 CA1	inh
GTATTGGTCCGCGAGT-10L8TX_181031_002_A01	H18.30.002	50y	Inh L1-2 SST BAGE2	inh
GTATTGGTCGTAACAC-10L8TX_181031_002_A01	H18.30.002	50y	Astro L1-6 FGFR3 SLC14A1	glia
GTATTTCAGTAATACG-10L8TX_181031_002_A01	H18.30.002	50y	Exc L5-6 FEZF2 EFTUD1P1	exc
GTATTTCCACGCTGTG-10L8TX_181031_002_A01	H18.30.002	50y	Exc L4-6 RORB SEMA3E	exc
GTATTTCCAGAGCCCT-10L8TX_181031_002_A01	H18.30.002	50y	Exc L2-3 LINC00507 FREM3	exc
GTATTTCCATATACCG-10L8TX_181031_002_A01	H18.30.002	50y	Inh L1-3 SST CALB1	inh
GTATTTCCATCCGCGA-10L8TX_181031_002_A01	H18.30.002	50y	Exc L2 LAMP5 LTK	exc
GTATTTCGTAGAGACC-10L8TX_181031_002_A01	H18.30.002	50y	Exc L2 LAMP5 LTK	exc
GTATTTCTCCTTCTTC-10L8TX_181031_002_A01	H18.30.002	50y	Exc L3-5 RORB ESR1	exc
GTATTTCTCGAGTGGA-10L8TX_181031_002_A01	H18.30.002	50y	Inh L4-5 SST STK32A	inh
GTATTTCTCGCTCTAC-10L8TX_181031_002_A01	H18.30.002	50y	Exc L2-3 LINC00507 FREM3	exc
GTCAAACAGAATACAC-10L8TX_181031_002_A01	H18.30.002	50y	Inh L1-2 PAX6 CDH12	inh
GTCAAACAGCAATTCC-10L8TX_181031_002_A01	H18.30.002	50y	Exc L3-5 RORB FILIP1L	exc
GTCAAACAGGTGTGAC-10L8TX_181031_002_A01	H18.30.002	50y	Exc L2-3 LINC00507 FREM3	exc
GTCAAACAGTACCGGA-10L8TX_181031_002_A01	H18.30.002	50y	Exc L6 FEZF2 OR2T8	exc
GTCAAACCACCAGCTG-10L8TX_181031_002_A01	H18.30.002	50y	Inh L2-6 LAMP5 CA1	inh
GTCAAACCACTGGCGT-10L8TX_181031_002_A01	H18.30.002	50y	Exc L2-3 LINC00507 FREM3	exc
GTCAAACCAGAATTCC-10L8TX_181031_002_A01	H18.30.002	50y	Exc L2-3 LINC00507 FREM3	exc
GTCAAACGTGATTGGG-10L8TX_181031_002_A01	H18.30.002	50y	Inh L3-6 SST HPGD	inh
GTCAAACGTTCAATCG-10L8TX_181031_002_A01	H18.30.002	50y	Exc L2 LAMP5 LTK	exc
GTCAAACTCCCAACTC-10L8TX_181031_002_A01	H18.30.002	50y	Exc L2-3 LINC00507 FREM3	exc
GTCAAGTAGCGTCTGC-10L8TX_181031_002_A01	H18.30.002	50y	Exc L4-5 RORB FOLH1B	outlier
GTCAAGTAGGCGTCCT-10L8TX_181031_002_A01	H18.30.002	50y	Oligo L1-6 OPALIN	glia
GTCAAGTCACCAGTAT-10L8TX_181031_002_A01	H18.30.002	50y	Inh L1 SST NMBR	inh
GTCAAGTCATGGTACT-10L8TX_181031_002_A01	H18.30.002	50y	Inh L3-5 SST ADGRG6	inh
GTCAAGTGTAGCGTTT-10L8TX_181031_002_A01	H18.30.002	50y	Exc L2-3 LINC00507 FREM3	exc
GTCAAGTTCGCATAGT-10L8TX_181031_002_A01	H18.30.002	50y	Inh L4-5 SST STK32A	inh
GTCACGGAGCGGTATG-10L8TX_181031_002_A01	H18.30.002	50y	Inh L3-5 SST ADGRG6	inh
GTCACGGAGGAGAGGC-10L8TX_181031_002_A01	H18.30.002	50y	Exc L5-6 THEMIS C1QL3	exc
GTCACGGCAAGCGAAC-10L8TX_181031_002_A01	H18.30.002	50y	Exc L4-6 FEZF2 IL26	exc
GTCACGGCACATTCGA-10L8TX_181031_002_A01	H18.30.002	50y	Exc L2 LAMP5 LTK	exc
GTCACGGCACTAAACC-10L8TX_181031_002_A01	H18.30.002	50y	Inh L1-3 SST CALB1	inh
GTCACGGCAGTGAGCA-10L8TX_181031_002_A01	H18.30.002	50y	Inh L2-4 PVALB WFDC2	inh
GTCACGGGTTTCGATG-10L8TX_181031_002_A01	H18.30.002	50y	Exc L3-5 RORB COL22A1	exc
GTCACTCAGATGCCGA-10L8TX_181031_002_A01	H18.30.002	50y	Exc L3-4 RORB CARM1P1	exc
GTCACTCCACAAGGTG-10L8TX_181031_002_A01	H18.30.002	50y	Inh L2-4 SST FRZB	inh
GTCACTCCATGGTGGA-10L8TX_181031_002_A01	H18.30.002	50y	Exc L2 LAMP5 LTK	exc
GTCACTCCATTGTACG-10L8TX_181031_002_A01	H18.30.002	50y	Exc L2-3 LINC00507 FREM3	exc
GTCACTCGTATTGAGA-10L8TX_181031_002_A01	H18.30.002	50y	Exc L2-3 LINC00507 FREM3	exc
GTCACTCGTCGCAGTC-10L8TX_181031_002_A01	H18.30.002	50y	Exc L2-3 LINC00507 FREM3	exc
GTCACTCGTCTCGGGT-10L8TX_181031_002_A01	H18.30.002	50y	Exc L4-6 RORB SEMA3E	exc
GTCACTCGTGCGTGCT-10L8TX_181031_002_A01	H18.30.002	50y	Inh L3-6 VIP HS3ST3A1	inh
GTCACTCTCAAGTAAG-10L8TX_181031_002_A01	H18.30.002	50y	Exc L3-5 RORB ESR1	exc
GTCACTCTCTCCATAT-10L8TX_181031_002_A01	H18.30.002	50y	Exc L2-4 LINC00507 GLP2R	exc
GTCACTCTCTGAGGTT-10L8TX_181031_002_A01	H18.30.002	50y	Exc L5-6 THEMIS C1QL3	exc
GTCAGCGAGCAGTACG-10L8TX_181031_002_A01	H18.30.002	50y	Exc L2 LAMP5 LTK	exc
GTCAGCGCAATTGAAG-10L8TX_181031_002_A01	H18.30.002	50y	Inh L1-2 GAD1 MC4R	inh
GTCAGCGGTGGGTATG-10L8TX_181031_002_A01	H18.30.002	50y	Exc L4-6 RORB SEMA3E	exc
GTCAGCGTCAGCGTCG-10L8TX_181031_002_A01	H18.30.002	50y	Exc L4-5 RORB FOLH1B	exc
GTCAGCGTCATTGGTG-10L8TX_181031_002_A01	H18.30.002	50y	Inh L1-4 VIP OPRM1	inh
GTCAGCGTCCGTGCGA-10L8TX_181031_002_A01	H18.30.002	50y	Inh L2-4 PVALB WFDC2	inh
GTCATCCAGGCTTCCG-10L8TX_181031_002_A01	H18.30.002	50y	Inh L2-4 PVALB WFDC2	inh
GTCATCCCAAAGGATT-10L8TX_181031_002_A01	H18.30.002	50y	Exc L3-5 RORB ESR1	exc
GTCATCCCATCCGAAT-10L8TX_181031_002_A01	H18.30.002	50y	Exc L2-3 LINC00507 FREM3	exc
GTCATCCCATCTGCGG-10L8TX_181031_002_A01	H18.30.002	50y	Exc L5-6 FEZF2 ABO	exc
GTCATCCGTCATGGCC-10L8TX_181031_002_A01	H18.30.002	50y	Exc L2-3 LINC00507 FREM3	exc
GTCATGAAGTAGCATA-10L8TX_181031_002_A01	H18.30.002	50y	Inh L1-2 VIP TSPAN12	inh
GTCATGAAGTCGGCAA-10L8TX_181031_002_A01	H18.30.002	50y	Exc L2-3 LINC00507 FREM3	exc
GTCATGACAAGTGGAC-10L8TX_181031_002_A01	H18.30.002	50y	Exc L2-3 LINC00507 FREM3	exc
GTCATGACACTATCCC-10L8TX_181031_002_A01	H18.30.002	50y	Exc L3-5 RORB ESR1	exc
GTCATGACAGAGGACT-10L8TX_181031_002_A01	H18.30.002	50y	Exc L2-3 LINC00507 FREM3	exc
GTCATGAGTCAAGCGA-10L8TX_181031_002_A01	H18.30.002	50y	Exc L2-3 LINC00507 FREM3	exc
GTCATGAGTCGGTACC-10L8TX_181031_002_A01	H18.30.002	50y	Inh L4-6 PVALB SULF1	inh
GTCATGAGTGGTTTGT-10L8TX_181031_002_A01	H18.30.002	50y	Exc L2-3 LINC00507 FREM3	exc
GTCATGATCCATCACC-10L8TX_181031_002_A01	H18.30.002	50y	Inh L1-3 SST CALB1	inh
GTCATTTAGCTTGTGT-10L8TX_181031_002_A01	H18.30.002	50y	Inh L2-4 SST FRZB	inh
GTCATTTCAGAGGAAA-10L8TX_181031_002_A01	H18.30.002	50y	Inh L3-5 SST ADGRG6	inh
GTCCACTAGAATCTAG-10L8TX_181031_002_A01	H18.30.002	50y	Inh L2-4 PVALB WFDC2	inh
GTCCACTAGCCTGCCA-10L8TX_181031_002_A01	H18.30.002	50y	Exc L3-5 RORB ESR1	exc
GTCCACTAGGACTAAT-10L8TX_181031_002_A01	H18.30.002	50y	Inh L3-5 SST ADGRG6	inh
GTCCACTCAAGTTGGG-10L8TX_181031_002_A01	H18.30.002	50y	Inh L1-3 VIP ADAMTSL1	inh
GTCCACTCACGTTGGC-10L8TX_181031_002_A01	H18.30.002	50y	Exc L3-5 RORB FILIP1L	exc
GTCCACTGTAGCTCGC-10L8TX_181031_002_A01	H18.30.002	50y	Exc L2-3 LINC00507 FREM3	exc
GTCCACTGTCAGGAGT-10L8TX_181031_002_A01	H18.30.002	50y	Exc L2 LAMP5 LTK	exc
GTCCACTTCCACGTAA-10L8TX_181031_002_A01	H18.30.002	50y	Exc L5-6 FEZF2 EFTUD1P1	exc
GTCCACTTCTCGCCTA-10L8TX_181031_002_A01	H18.30.002	50y	Inh L1-2 SST BAGE2	inh
GTCCCATAGCGATTCT-10L8TX_181031_002_A01	H18.30.002	50y	Exc L5-6 THEMIS FGF10	exc
GTCCCATAGGATTTCC-10L8TX_181031_002_A01	H18.30.002	50y	Exc L2 LAMP5 LTK	exc
GTCCCATAGTACCCTA-10L8TX_181031_002_A01	H18.30.002	50y	Exc L2-3 LINC00507 FREM3	exc
GTCCCATCAAAGGATT-10L8TX_181031_002_A01	H18.30.002	50y	Exc L5-6 FEZF2 ABO	exc
GTCCCATCAATTCGTG-10L8TX_181031_002_A01	H18.30.002	50y	Exc L6 FEZF2 OR2T8	exc
GTCCCATCACAGTCAT-10L8TX_181031_002_A01	H18.30.002	50y	Exc L2-3 LINC00507 FREM3	exc
GTCCCATCAGTTCACA-10L8TX_181031_002_A01	H18.30.002	50y	Exc L5-6 RORB TTC12	exc
GTCCCATGTCGCGTCA-10L8TX_181031_002_A01	H18.30.002	50y	Exc L5-6 THEMIS C1QL3	exc
GTCCCATGTGGGTCAA-10L8TX_181031_002_A01	H18.30.002	50y	Exc L2-3 LINC00507 FREM3	exc
GTCCCATGTGGTACAG-10L8TX_181031_002_A01	H18.30.002	50y	Exc L2-3 LINC00507 FREM3	exc
GTCCCATTCCGTGCGA-10L8TX_181031_002_A01	H18.30.002	50y	Inh L2-4 PVALB WFDC2	outlier
GTCCCATTCTCCTACG-10L8TX_181031_002_A01	H18.30.002	50y	Exc L2-3 LINC00507 FREM3	exc
GTCCTCAAGCACTCTA-10L8TX_181031_002_A01	H18.30.002	50y	Exc L4-5 FEZF2 SCN4B	exc
GTCCTCAAGGGTCTTT-10L8TX_181031_002_A01	H18.30.002	50y	Inh L2-4 PVALB WFDC2	inh
GTCCTCAAGGTTCAGG-10L8TX_181031_002_A01	H18.30.002	50y	Exc L5-6 THEMIS CRABP1	exc
GTCCTCAGTAGATCCT-10L8TX_181031_002_A01	H18.30.002	50y	Inh L3-5 SST ADGRG6	inh
GTCCTCAGTGATTCTG-10L8TX_181031_002_A01	H18.30.002	50y	Inh L1-4 LAMP5 LCP2	inh
GTCCTCAGTGGCCCAT-10L8TX_181031_002_A01	H18.30.002	50y	Inh L4-6 SST GXYLT2	inh
GTCCTCAGTTAGAGAT-10L8TX_181031_002_A01	H18.30.002	50y	Exc L2 LAMP5 LTK	exc
GTCCTCAGTTTCGTGA-10L8TX_181031_002_A01	H18.30.002	50y	Exc L5-6 FEZF2 EFTUD1P1	exc
GTCCTCATCAAGATAG-10L8TX_181031_002_A01	H18.30.002	50y	Astro L1-6 FGFR3 SLC14A1	glia
GTCCTCATCGTGCACG-10L8TX_181031_002_A01	H18.30.002	50y	Inh L1-3 SST CALB1	inh
GTCCTCATCTAATTCC-10L8TX_181031_002_A01	H18.30.002	50y	Inh L4-6 SST GXYLT2	inh
GTCGAATAGACGACTG-10L8TX_181031_002_A01	H18.30.002	50y	Inh L2-4 PVALB WFDC2	inh
GTCGAATCAGAAGTTA-10L8TX_181031_002_A01	H18.30.002	50y	Exc L2 LAMP5 LTK	exc
GTCGAATGTACTTCCC-10L8TX_181031_002_A01	H18.30.002	50y	Exc L5-6 RORB TTC12	exc
GTCGAATGTGGCCTCA-10L8TX_181031_002_A01	H18.30.002	50y	Exc L5-6 THEMIS C1QL3	exc
GTCGAATTCACAAGAA-10L8TX_181031_002_A01	H18.30.002	50y	Exc L4-6 RORB SEMA3E	exc
GTCGAATTCTGTAAGC-10L8TX_181031_002_A01	H18.30.002	50y	Inh L5-6 SST MIR548F2	inh
GTCGCGAAGAGATTCA-10L8TX_181031_002_A01	H18.30.002	50y	Exc L4-5 RORB FOLH1B	exc
GTCGCGAAGTCACAGG-10L8TX_181031_002_A01	H18.30.002	50y	Exc L2 LAMP5 LTK	exc
GTCGCGACACTATGTG-10L8TX_181031_002_A01	H18.30.002	50y	OPC L1-6 PDGFRA	glia
GTCGCGACACTTGGCG-10L8TX_181031_002_A01	H18.30.002	50y	Exc L2-3 LINC00507 FREM3	exc
GTCGCGACATTGAGGG-10L8TX_181031_002_A01	H18.30.002	50y	Inh L1-3 VIP CHRM2	inh
GTCGCGAGTTGCGTAT-10L8TX_181031_002_A01	H18.30.002	50y	Exc L5-6 FEZF2 EFTUD1P1	exc
GTCGCGATCCGTGGGT-10L8TX_181031_002_A01	H18.30.002	50y	Inh L5-6 SST KLHDC8A	inh
GTCGTAAAGCCAGTAG-10L8TX_181031_002_A01	H18.30.002	50y	Exc L2-4 LINC00507 GLP2R	exc
GTCGTAACAATTGGTC-10L8TX_181031_002_A01	H18.30.002	50y	Inh L2-6 LAMP5 CA1	inh
GTCGTAACATCTAACG-10L8TX_181031_002_A01	H18.30.002	50y	Inh L1-4 LAMP5 LCP2	inh
GTCGTAAGTATGGGAC-10L8TX_181031_002_A01	H18.30.002	50y	Exc L5-6 THEMIS C1QL3	exc
GTCGTAAGTCGTTGCG-10L8TX_181031_002_A01	H18.30.002	50y	Exc L3-4 RORB CARM1P1	exc
GTCGTAAGTTTGAACC-10L8TX_181031_002_A01	H18.30.002	50y	Exc L4-6 RORB SEMA3E	exc
GTCGTAATCCGAAATC-10L8TX_181031_002_A01	H18.30.002	50y	Inh L1 SST NMBR	inh
GTCGTAATCCTTCTGG-10L8TX_181031_002_A01	H18.30.002	50y	Inh L5-6 SST TH	inh
GTCGTTCAGACATGCG-10L8TX_181031_002_A01	H18.30.002	50y	Inh L2-4 PVALB WFDC2	inh
GTCGTTCAGATGCTTC-10L8TX_181031_002_A01	H18.30.002	50y	Exc L2 LAMP5 LTK	exc
GTCGTTCAGCCATTTG-10L8TX_181031_002_A01	H18.30.002	50y	Exc L2-3 LINC00507 FREM3	exc
GTCGTTCCAATGTCTG-10L8TX_181031_002_A01	H18.30.002	50y	Exc L4-6 RORB SEMA3E	exc
GTCGTTCCATCGTGCG-10L8TX_181031_002_A01	H18.30.002	50y	Inh L1-3 VIP GGH	inh
GTCGTTCGTACAAAGT-10L8TX_181031_002_A01	H18.30.002	50y	Exc L5-6 FEZF2 ABO	outlier
GTCGTTCGTACATTGC-10L8TX_181031_002_A01	H18.30.002	50y	Exc L2-3 LINC00507 FREM3	exc
GTCGTTCGTTCTTAGG-10L8TX_181031_002_A01	H18.30.002	50y	Exc L2 LAMP5 LTK	exc
GTCGTTCTCAACTGGT-10L8TX_181031_002_A01	H18.30.002	50y	Exc L3-4 RORB CARM1P1	exc
GTCGTTCTCATTACTC-10L8TX_181031_002_A01	H18.30.002	50y	Exc L3-4 RORB CARM1P1	exc
GTCGTTCTCTGGGTCG-10L8TX_181031_002_A01	H18.30.002	50y	Exc L3-5 RORB ESR1	exc
GTCTACCCAAGTGGGT-10L8TX_181031_002_A01	H18.30.002	50y	Exc L3-4 RORB CARM1P1	exc
GTCTACCCACTTTATC-10L8TX_181031_002_A01	H18.30.002	50y	Inh L1-3 SST CALB1	inh
GTCTACCCAGTTGTCA-10L8TX_181031_002_A01	H18.30.002	50y	Inh L1-4 LAMP5 LCP2	inh
GTCTACCTCGGTCACG-10L8TX_181031_002_A01	H18.30.002	50y	Inh L2-6 VIP QPCT	inh
GTCTAGACAGACACCC-10L8TX_181031_002_A01	H18.30.002	50y	Exc L5-6 THEMIS C1QL3	exc
GTCTAGAGTAGCTCGC-10L8TX_181031_002_A01	H18.30.002	50y	Exc L2-3 LINC00507 FREM3	exc
GTCTAGAGTCAGTTTG-10L8TX_181031_002_A01	H18.30.002	50y	Exc L2-3 LINC00507 FREM3	exc
GTCTAGAGTGGCTGAA-10L8TX_181031_002_A01	H18.30.002	50y	Exc L2-3 LINC00507 FREM3	exc
GTCTAGATCAAAGGAT-10L8TX_181031_002_A01	H18.30.002	50y	Exc L2 LAMP5 LTK	exc
GTCTAGATCCGCCTAT-10L8TX_181031_002_A01	H18.30.002	50y	Exc L2-3 LINC00507 FREM3	exc
GTCTAGATCGGCTGTG-10L8TX_181031_002_A01	H18.30.002	50y	Exc L5-6 RORB TTC12	exc
GTCTAGATCTTGAGCA-10L8TX_181031_002_A01	H18.30.002	50y	Exc L3-4 RORB CARM1P1	exc
GTCTCACAGCTAGCCC-10L8TX_181031_002_A01	H18.30.002	50y	Exc L2 LAMP5 LTK	exc
GTCTCACAGGAGTACC-10L8TX_181031_002_A01	H18.30.002	50y	Inh L1 SST NMBR	inh
GTCTCACCACCAGTAT-10L8TX_181031_002_A01	H18.30.002	50y	Inh L4-6 PVALB SULF1	inh
GTCTCACCAGCGTGCT-10L8TX_181031_002_A01	H18.30.002	50y	Exc L2-3 LINC00507 FREM3	exc
GTCTCACCAGGGAATC-10L8TX_181031_002_A01	H18.30.002	50y	Exc L2-3 LINC00507 FREM3	exc
GTCTCACGTACGAGTG-10L8TX_181031_002_A01	H18.30.002	50y	Exc L3-5 RORB FILIP1L	exc
GTCTCACGTCATTGCA-10L8TX_181031_002_A01	H18.30.002	50y	Inh L2-5 VIP SERPINF1	inh
GTCTCACGTTAATCGC-10L8TX_181031_002_A01	H18.30.002	50y	Inh L4-6 SST B3GAT2	inh
GTCTCACTCAACCCGG-10L8TX_181031_002_A01	H18.30.002	50y	Exc L2 LAMP5 LTK	exc
GTCTCACTCAGTGTGT-10L8TX_181031_002_A01	H18.30.002	50y	Inh L1 SST NMBR	inh
GTCTCACTCTCGTCAC-10L8TX_181031_002_A01	H18.30.002	50y	Inh L4-6 PVALB SULF1	inh
GTCTGTCAGATGAATC-10L8TX_181031_002_A01	H18.30.002	50y	Inh L1-4 LAMP5 LCP2	inh
GTCTGTCAGGTCCGAA-10L8TX_181031_002_A01	H18.30.002	50y	Inh L2-4 SST FRZB	inh
GTCTGTCAGTATAACG-10L8TX_181031_002_A01	H18.30.002	50y	Astro L1-6 FGFR3 SLC14A1	glia
GTCTGTCGTAAGGCCA-10L8TX_181031_002_A01	H18.30.002	50y	Exc L4-5 RORB DAPK2	exc
GTCTGTCGTCCCGCAA-10L8TX_181031_002_A01	H18.30.002	50y	Exc L3-5 RORB COL22A1	exc
GTCTGTCTCGGTCAGC-10L8TX_181031_002_A01	H18.30.002	50y	Exc L3-5 RORB TWIST2	exc
GTCTGTCTCTGGGCGT-10L8TX_181031_002_A01	H18.30.002	50y	Exc L3-5 RORB ESR1	exc
GTCTTTAAGACCGCCT-10L8TX_181031_002_A01	H18.30.002	50y	Exc L5-6 THEMIS C1QL3	exc
GTCTTTACAAGTATCC-10L8TX_181031_002_A01	H18.30.002	50y	Exc L4-5 RORB FOLH1B	exc
GTCTTTACAATCGAAA-10L8TX_181031_002_A01	H18.30.002	50y	Inh L1-2 SST BAGE2	inh
GTCTTTACAATCGCGC-10L8TX_181031_002_A01	H18.30.002	50y	Exc L2-3 LINC00507 FREM3	exc
GTCTTTACAGTGTGCC-10L8TX_181031_002_A01	H18.30.002	50y	Exc L4-5 RORB DAPK2	exc
GTCTTTAGTTATAGAG-10L8TX_181031_002_A01	H18.30.002	50y	Exc L2 LAMP5 LTK	exc
GTCTTTATCACTCACC-10L8TX_181031_002_A01	H18.30.002	50y	Exc L3-4 RORB CARM1P1	exc
GTCTTTATCCTACTGC-10L8TX_181031_002_A01	H18.30.002	50y	Inh L4-6 SST B3GAT2	inh
GTGACGCCAATTCGTG-10L8TX_181031_002_A01	H18.30.002	50y	Exc L3-5 RORB ESR1	exc
GTGACGCCACGCCAGT-10L8TX_181031_002_A01	H18.30.002	50y	Exc L4-6 RORB C1R	exc
GTGACGCCACTTGAGT-10L8TX_181031_002_A01	H18.30.002	50y	Inh L1 SST NMBR	inh
GTGACGCGTCCTGTTC-10L8TX_181031_002_A01	H18.30.002	50y	Inh L2-4 PVALB WFDC2	inh
GTGACGCTCGACGATT-10L8TX_181031_002_A01	H18.30.002	50y	Exc L2-3 LINC00507 FREM3	exc
GTGAGCCTCTCCGCAT-10L8TX_181031_002_A01	H18.30.002	50y	Inh L2-4 SST FRZB	inh
GTGAGGACAATGCAGG-10L8TX_181031_002_A01	H18.30.002	50y	Inh L1-3 SST CALB1	inh
GTGAGGAGTTAAACCC-10L8TX_181031_002_A01	H18.30.002	50y	Exc L5-6 FEZF2 ABO	exc
GTGAGGATCCATGATG-10L8TX_181031_002_A01	H18.30.002	50y	Inh L1-2 LAMP5 DBP	inh
GTGAGTTAGGTCATCT-10L8TX_181031_002_A01	H18.30.002	50y	Inh L2-3 VIP CASC6	inh
GTGAGTTGTATCGAGG-10L8TX_181031_002_A01	H18.30.002	50y	Exc L3-5 RORB ESR1	exc
GTGAGTTGTGTTACAC-10L8TX_181031_002_A01	H18.30.002	50y	Inh L1-3 SST CALB1	inh
GTGAGTTTCCCGAGGT-10L8TX_181031_002_A01	H18.30.002	50y	Astro L1-6 FGFR3 SLC14A1	glia
GTGAGTTTCTTTGATC-10L8TX_181031_002_A01	H18.30.002	50y	Inh L4-6 PVALB SULF1	inh
GTGATGTAGTCCCAAT-10L8TX_181031_002_A01	H18.30.002	50y	Inh L1-2 GAD1 MC4R	inh
GTGATGTCACACCTGG-10L8TX_181031_002_A01	H18.30.002	50y	Exc L3-5 RORB ESR1	exc
GTGATGTGTCGTTCAA-10L8TX_181031_002_A01	H18.30.002	50y	Inh L1-4 VIP OPRM1	inh
GTGATGTGTGGCAACA-10L8TX_181031_002_A01	H18.30.002	50y	Exc L5-6 THEMIS C1QL3	exc
GTGATGTTCTCTCTAA-10L8TX_181031_002_A01	H18.30.002	50y	Inh L2-5 VIP TYR	inh
GTGATGTTCTGGCCAG-10L8TX_181031_002_A01	H18.30.002	50y	Inh L2-4 SST FRZB	inh
GTGCACGAGAAGTCTA-10L8TX_181031_002_A01	H18.30.002	50y	Inh L2-4 VIP CBLN1	inh
GTGCACGAGGATAATC-10L8TX_181031_002_A01	H18.30.002	50y	Exc L2-3 LINC00507 FREM3	exc
GTGCACGCACGACCTG-10L8TX_181031_002_A01	H18.30.002	50y	Inh L1-3 SST CALB1	inh
GTGCACGCACTGTGAT-10L8TX_181031_002_A01	H18.30.002	50y	Exc L2 LAMP5 LTK	exc
GTGCACGCAGGCTCTG-10L8TX_181031_002_A01	H18.30.002	50y	Exc L4-6 RORB SEMA3E	exc
GTGCACGGTATGTCAC-10L8TX_181031_002_A01	H18.30.002	50y	Inh L2-5 VIP TYR	inh
GTGCACGGTCGTATTG-10L8TX_181031_002_A01	H18.30.002	50y	Inh L1-3 SST CALB1	inh
GTGCACGGTCTGTGTA-10L8TX_181031_002_A01	H18.30.002	50y	Exc L5-6 FEZF2 ABO	exc
GTGCACGTCCTATTGT-10L8TX_181031_002_A01	H18.30.002	50y	Exc L2 LAMP5 LTK	exc
GTGCAGCAGGTCACTT-10L8TX_181031_002_A01	H18.30.002	50y	Exc L5-6 FEZF2 ABO	exc
GTGCAGCAGGTGCATG-10L8TX_181031_002_A01	H18.30.002	50y	Exc L5-6 THEMIS C1QL3	exc
GTGCAGCAGTGCCCGT-10L8TX_181031_002_A01	H18.30.002	50y	Exc L2-3 LINC00507 FREM3	exc
GTGCAGCCAGAAACCG-10L8TX_181031_002_A01	H18.30.002	50y	Exc L5-6 THEMIS C1QL3	outlier
GTGCAGCCAGGGTCTC-10L8TX_181031_002_A01	H18.30.002	50y	Exc L2-4 LINC00507 GLP2R	exc
GTGCAGCGTTGGAGAC-10L8TX_181031_002_A01	H18.30.002	50y	Inh L1-3 SST CALB1	inh
GTGCGTGAGTCAATCC-10L8TX_181031_002_A01	H18.30.002	50y	Exc L2 LAMP5 LTK	exc
GTGCGTGCAGATCACT-10L8TX_181031_002_A01	H18.30.002	50y	Astro L1-6 FGFR3 SLC14A1	glia
GTGCGTGCATTAAGCC-10L8TX_181031_002_A01	H18.30.002	50y	Exc L3-5 RORB ESR1	exc
GTGCGTGGTGAGTAGC-10L8TX_181031_002_A01	H18.30.002	50y	Exc L5-6 THEMIS C1QL3	exc
GTGCGTGGTTAGTTCG-10L8TX_181031_002_A01	H18.30.002	50y	Exc L2-3 LINC00507 FREM3	exc
GTGCGTGTCCCTCTTT-10L8TX_181031_002_A01	H18.30.002	50y	Exc L2-3 LINC00507 FREM3	exc
GTGCGTGTCGTGTGAT-10L8TX_181031_002_A01	H18.30.002	50y	Exc L2-3 LINC00507 FREM3	exc
GTGCGTGTCTTCGACC-10L8TX_181031_002_A01	H18.30.002	50y	Exc L2-3 LINC00507 FREM3	exc
GTGCTGGAGCCTTTCC-10L8TX_181031_002_A01	H18.30.002	50y	Exc L2-3 LINC00507 FREM3	exc
GTGCTGGAGGAAGAAC-10L8TX_181031_002_A01	H18.30.002	50y	Inh L1-3 SST CALB1	inh
GTGCTGGCACAATGTC-10L8TX_181031_002_A01	H18.30.002	50y	Exc L4-6 RORB C1R	exc
GTGCTGGCATCCCACT-10L8TX_181031_002_A01	H18.30.002	50y	Exc L5-6 FEZF2 ABO	exc
GTGCTGGGTCACTAGT-10L8TX_181031_002_A01	H18.30.002	50y	Exc L4-5 RORB FOLH1B	exc
GTGCTGGGTCTTGCTC-10L8TX_181031_002_A01	H18.30.002	50y	Exc L3-5 RORB FILIP1L	exc
GTGCTGGTCGTCGCTT-10L8TX_181031_002_A01	H18.30.002	50y	Exc L2-3 LINC00507 FREM3	exc
GTGCTGGTCTCGTCGT-10L8TX_181031_002_A01	H18.30.002	50y	Exc L2-3 LINC00507 FREM3	exc
GTGCTGGTCTGTAACG-10L8TX_181031_002_A01	H18.30.002	50y	Exc L2-3 LINC00507 FREM3	exc
GTGCTTCAGCCTGGAA-10L8TX_181031_002_A01	H18.30.002	50y	Inh L1-2 VIP PCDH20	inh
GTGCTTCAGCTGGAGT-10L8TX_181031_002_A01	H18.30.002	50y	Exc L2-3 LINC00507 FREM3	exc
GTGCTTCAGGAAGTAG-10L8TX_181031_002_A01	H18.30.002	50y	Exc L2-3 LINC00507 FREM3	exc
GTGCTTCAGGATTTCC-10L8TX_181031_002_A01	H18.30.002	50y	Exc L3-4 RORB CARM1P1	exc
GTGCTTCCAGTTCCAA-10L8TX_181031_002_A01	H18.30.002	50y	Inh L1-2 SST BAGE2	inh
GTGCTTCGTACCGTCG-10L8TX_181031_002_A01	H18.30.002	50y	Exc L5-6 THEMIS C1QL3	exc
GTGCTTCGTAGGATAT-10L8TX_181031_002_A01	H18.30.002	50y	Inh L3-5 SST ADGRG6	inh
GTGCTTCGTGCTTATG-10L8TX_181031_002_A01	H18.30.002	50y	Exc L3-4 RORB CARM1P1	exc
GTGCTTCGTGTGAATA-10L8TX_181031_002_A01	H18.30.002	50y	Exc L4-6 RORB C1R	exc
GTGCTTCTCATGAGAA-10L8TX_181031_002_A01	H18.30.002	50y	Exc L2-3 LINC00507 FREM3	exc
GTGCTTCTCGAAGGAC-10L8TX_181031_002_A01	H18.30.002	50y	Inh L3-5 SST ADGRG6	inh
GTGCTTCTCTTTCAGT-10L8TX_181031_002_A01	H18.30.002	50y	Exc L2-3 LINC00507 FREM3	exc
GTGGAAGAGCCTCAAT-10L8TX_181031_002_A01	H18.30.002	50y	OPC L1-6 PDGFRA	glia
GTGGAAGCACGATAGG-10L8TX_181031_002_A01	H18.30.002	50y	Exc L5-6 THEMIS C1QL3	exc
GTGGAAGGTACGGCAA-10L8TX_181031_002_A01	H18.30.002	50y	Exc L2-3 LINC00507 FREM3	exc
GTGGAAGGTCAGTCGC-10L8TX_181031_002_A01	H18.30.002	50y	Inh L3-5 SST ADGRG6	inh
GTGGAAGGTGTAGTGG-10L8TX_181031_002_A01	H18.30.002	50y	Exc L2-3 LINC00507 FREM3	exc
GTGGAAGGTTCAGCGC-10L8TX_181031_002_A01	H18.30.002	50y	Exc L2 LAMP5 LTK	exc
GTGGAAGTCACCGACG-10L8TX_181031_002_A01	H18.30.002	50y	Inh L3-5 SST ADGRG6	inh
GTGGAGAAGCTCAGAG-10L8TX_181031_002_A01	H18.30.002	50y	Exc L4-6 RORB SEMA3E	exc
GTGGAGAAGGTAGACC-10L8TX_181031_002_A01	H18.30.002	50y	Inh L2-5 VIP TYR	inh
GTGGAGAAGTACTGGG-10L8TX_181031_002_A01	H18.30.002	50y	Inh L3-5 SST ADGRG6	inh
GTGGAGAAGTCTCCTC-10L8TX_181031_002_A01	H18.30.002	50y	Exc L2-3 LINC00507 FREM3	exc
GTGGAGAGTAACAGGC-10L8TX_181031_002_A01	H18.30.002	50y	Exc L5-6 THEMIS CRABP1	exc
GTGGAGAGTACCGTCG-10L8TX_181031_002_A01	H18.30.002	50y	Exc L3-5 RORB ESR1	exc
GTGGAGATCACCCTGT-10L8TX_181031_002_A01	H18.30.002	50y	Inh L4-5 PVALB MEPE	inh
GTGGAGATCGACATTG-10L8TX_181031_002_A01	H18.30.002	50y	Exc L2-3 LINC00507 FREM3	exc
GTGGAGATCGCGGACT-10L8TX_181031_002_A01	H18.30.002	50y	Exc L2-3 LINC00507 FREM3	exc
GTGGCGTAGAAGTATC-10L8TX_181031_002_A01	H18.30.002	50y	Exc L5-6 THEMIS C1QL3	exc
GTGGCGTAGGTTACAA-10L8TX_181031_002_A01	H18.30.002	50y	Exc L3-5 RORB ESR1	exc
GTGGCGTAGTCATACC-10L8TX_181031_002_A01	H18.30.002	50y	Exc L5-6 THEMIS C1QL3	exc
GTGGCGTCAGCGACCT-10L8TX_181031_002_A01	H18.30.002	50y	Exc L2-3 LINC00507 FREM3	exc
GTGGCGTCATAACTCG-10L8TX_181031_002_A01	H18.30.002	50y	Exc L5-6 THEMIS C1QL3	exc
GTGGCGTGTAGCTTGT-10L8TX_181031_002_A01	H18.30.002	50y	Exc L2 LAMP5 LTK	exc
GTGGCGTGTCACTCAA-10L8TX_181031_002_A01	H18.30.002	50y	Exc L3-5 RORB FILIP1L	exc
GTGGCGTGTCTTGGTA-10L8TX_181031_002_A01	H18.30.002	50y	Inh L1-3 SST CALB1	inh
GTGGCGTGTGACTCGC-10L8TX_181031_002_A01	H18.30.002	50y	Astro L1-2 FGFR3 GFAP	glia
GTGGCGTGTGATAGAT-10L8TX_181031_002_A01	H18.30.002	50y	Inh L2-4 PVALB WFDC2	inh
GTGGCGTGTGATAGTA-10L8TX_181031_002_A01	H18.30.002	50y	Inh L2-4 PVALB WFDC2	inh
GTGGCGTGTGCATTAC-10L8TX_181031_002_A01	H18.30.002	50y	Inh L1-4 LAMP5 LCP2	inh
GTGGCGTTCATTGAGC-10L8TX_181031_002_A01	H18.30.002	50y	Inh L2-4 VIP CBLN1	inh
GTGGGAAAGCAAGTGC-10L8TX_181031_002_A01	H18.30.002	50y	Inh L3-5 SST ADGRG6	inh
GTGGGAACAATGGGTG-10L8TX_181031_002_A01	H18.30.002	50y	Inh L1-3 VIP ADAMTSL1	inh
GTGGGAACACCACTGG-10L8TX_181031_002_A01	H18.30.002	50y	Exc L2 LAMP5 LTK	exc
GTGGGAACACGCTGTG-10L8TX_181031_002_A01	H18.30.002	50y	Exc L5-6 FEZF2 ABO	exc
GTGGGAACACGGAAGT-10L8TX_181031_002_A01	H18.30.002	50y	Inh L2-5 VIP TYR	inh
GTGGGAAGTGCTCTCT-10L8TX_181031_002_A01	H18.30.002	50y	Exc L2-3 LINC00507 FREM3	exc
GTGGGAATCCTTCTTC-10L8TX_181031_002_A01	H18.30.002	50y	Exc L2-4 LINC00507 GLP2R	exc
GTGGTTAAGGTTCTAC-10L8TX_181031_002_A01	H18.30.002	50y	Exc L5-6 RORB TTC12	exc
GTGGTTACAAGCACAG-10L8TX_181031_002_A01	H18.30.002	50y	Exc L3-5 RORB FILIP1L	exc
GTGGTTACAGTTAGGG-10L8TX_181031_002_A01	H18.30.002	50y	Exc L3-5 RORB ESR1	exc
GTGGTTAGTCATCTAG-10L8TX_181031_002_A01	H18.30.002	50y	Inh L1-3 VIP CHRM2	inh
GTGGTTAGTTACCGTA-10L8TX_181031_002_A01	H18.30.002	50y	Exc L2-3 LINC00507 FREM3	exc
GTGGTTATCCTGCCAT-10L8TX_181031_002_A01	H18.30.002	50y	Inh L1-4 VIP OPRM1	inh
GTGGTTATCTCTCTTC-10L8TX_181031_002_A01	H18.30.002	50y	Exc L5-6 FEZF2 EFTUD1P1	exc
GTGTAACGTTGCGAAG-10L8TX_181031_002_A01	H18.30.002	50y	Exc L2-3 LINC00507 FREM3	exc
GTGTAACTCAAGTGTC-10L8TX_181031_002_A01	H18.30.002	50y	Exc L5-6 THEMIS C1QL3	exc
GTGTCCTAGCGTCTCG-10L8TX_181031_002_A01	H18.30.002	50y	Exc L3-5 RORB COL22A1	exc
GTGTCCTAGTCTTCGA-10L8TX_181031_002_A01	H18.30.002	50y	Astro L1-6 FGFR3 SLC14A1	glia
GTGTCCTCAGCGCTTG-10L8TX_181031_002_A01	H18.30.002	50y	Exc L3-4 RORB CARM1P1	exc
GTGTCCTGTCACTGAT-10L8TX_181031_002_A01	H18.30.002	50y	Inh L1-4 LAMP5 LCP2	inh
GTGTCCTTCGCGGTAC-10L8TX_181031_002_A01	H18.30.002	50y	Inh L4-5 PVALB MEPE	inh
GTGTGATAGATTCGCT-10L8TX_181031_002_A01	H18.30.002	50y	Exc L2-4 LINC00507 GLP2R	exc
GTGTGATAGCCTCAAT-10L8TX_181031_002_A01	H18.30.002	50y	Exc L2-3 LINC00507 FREM3	exc
GTGTGATAGGGAACAA-10L8TX_181031_002_A01	H18.30.002	50y	Inh L2-4 SST FRZB	inh
GTGTGATAGTCTGGAG-10L8TX_181031_002_A01	H18.30.002	50y	Exc L2-3 LINC00507 FREM3	exc
GTGTGATAGTTCCGGC-10L8TX_181031_002_A01	H18.30.002	50y	Inh L4-6 SST B3GAT2	inh
GTGTGATCACGCGTCA-10L8TX_181031_002_A01	H18.30.002	50y	Exc L2 LAMP5 LTK	exc
GTGTGATCAGCGTTGC-10L8TX_181031_002_A01	H18.30.002	50y	Astro L1-2 FGFR3 GFAP	glia
GTGTGATCATCGCTGG-10L8TX_181031_002_A01	H18.30.002	50y	Inh L1-2 GAD1 MC4R	inh
GTGTGATCATTGAAAG-10L8TX_181031_002_A01	H18.30.002	50y	Inh L3-5 SST ADGRG6	inh
GTGTGATGTGAGATCG-10L8TX_181031_002_A01	H18.30.002	50y	Exc L3-5 RORB ESR1	exc
GTGTGATTCGTAGCTA-10L8TX_181031_002_A01	H18.30.002	50y	Exc L3-5 RORB COL22A1	exc
GTGTGGCAGAGTCAAT-10L8TX_181031_002_A01	H18.30.002	50y	Exc L5-6 THEMIS C1QL3	exc
GTGTGGCCATCAGTCA-10L8TX_181031_002_A01	H18.30.002	50y	Exc L3-5 RORB ESR1	exc
GTGTGGCGTCAGGTAG-10L8TX_181031_002_A01	H18.30.002	50y	Inh L1-3 VIP GGH	inh
GTGTGGCTCCACAGGC-10L8TX_181031_002_A01	H18.30.002	50y	Exc L4-6 RORB SEMA3E	exc
GTGTGGCTCCGGGACT-10L8TX_181031_002_A01	H18.30.002	50y	Exc L4-6 RORB SEMA3E	exc
GTGTGGCTCCTGTTAT-10L8TX_181031_002_A01	H18.30.002	50y	Exc L5-6 THEMIS C1QL3	exc
GTGTGGCTCTCCTGCA-10L8TX_181031_002_A01	H18.30.002	50y	Exc L3-4 RORB CARM1P1	exc
GTGTTAGAGGACTGGT-10L8TX_181031_002_A01	H18.30.002	50y	Exc L4-5 RORB FOLH1B	exc
GTGTTAGAGTTGTAAG-10L8TX_181031_002_A01	H18.30.002	50y	Inh L1-3 SST CALB1	inh
GTGTTAGCAGAGCTAG-10L8TX_181031_002_A01	H18.30.002	50y	Exc L4-6 RORB SEMA3E	exc
GTGTTAGCAGGCGAAT-10L8TX_181031_002_A01	H18.30.002	50y	Exc L2-3 LINC00507 FREM3	exc
GTGTTAGCAGTCTTCC-10L8TX_181031_002_A01	H18.30.002	50y	Exc L2 LAMP5 LTK	exc
GTGTTAGGTGACACAG-10L8TX_181031_002_A01	H18.30.002	50y	Astro L1-6 FGFR3 SLC14A1	glia
GTGTTAGTCCACTTCG-10L8TX_181031_002_A01	H18.30.002	50y	Exc L4-5 RORB DAPK2	exc
GTGTTAGTCCTAACAG-10L8TX_181031_002_A01	H18.30.002	50y	Exc L2-4 LINC00507 GLP2R	exc
GTGTTAGTCGGTAGAG-10L8TX_181031_002_A01	H18.30.002	50y	Inh L1-3 SST CALB1	inh
GTGTTAGTCGTTAGAC-10L8TX_181031_002_A01	H18.30.002	50y	Inh L1-2 GAD1 MC4R	inh
GTGTTCCAGGAATTAC-10L8TX_181031_002_A01	H18.30.002	50y	Exc L2-4 LINC00507 GLP2R	exc
GTGTTCCAGTTCACTG-10L8TX_181031_002_A01	H18.30.002	50y	Exc L5-6 THEMIS CRABP1	exc
GTGTTCCCAGCGACAA-10L8TX_181031_002_A01	H18.30.002	50y	Exc L2-3 LINC00507 FREM3	exc
GTGTTCCCATAGTCAC-10L8TX_181031_002_A01	H18.30.002	50y	Inh L3-5 SST ADGRG6	inh
GTGTTCCGTCCACACG-10L8TX_181031_002_A01	H18.30.002	50y	Inh L1-3 SST CALB1	inh
GTGTTCCGTGTGTCGC-10L8TX_181031_002_A01	H18.30.002	50y	Inh L2-4 PVALB WFDC2	inh
GTGTTCCGTTAGAAGT-10L8TX_181031_002_A01	H18.30.002	50y	Astro L1-6 FGFR3 SLC14A1	glia
GTGTTCCGTTTACCAG-10L8TX_181031_002_A01	H18.30.002	50y	Exc L2-3 LINC00507 FREM3	exc
GTGTTCCTCACCTTGC-10L8TX_181031_002_A01	H18.30.002	50y	Astro L1-2 FGFR3 GFAP	glia
GTGTTCCTCCACTAGA-10L8TX_181031_002_A01	H18.30.002	50y	Inh L1-3 SST CALB1	inh
GTGTTCCTCGCCCAGA-10L8TX_181031_002_A01	H18.30.002	50y	Inh L1-3 VIP CHRM2	inh
GTTACAGAGAAGAACG-10L8TX_181031_002_A01	H18.30.002	50y	Exc L4-5 RORB FOLH1B	exc
GTTACAGAGACTAGAT-10L8TX_181031_002_A01	H18.30.002	50y	Astro L1-2 FGFR3 GFAP	glia
GTTACAGAGAGATCGC-10L8TX_181031_002_A01	H18.30.002	50y	Inh L1-2 GAD1 MC4R	inh
GTTACAGAGATAGCTA-10L8TX_181031_002_A01	H18.30.002	50y	Inh L4-5 PVALB MEPE	inh
GTTACAGAGGCGAAGG-10L8TX_181031_002_A01	H18.30.002	50y	Exc L2-3 LINC00507 FREM3	exc
GTTACAGCAGGTCTCG-10L8TX_181031_002_A01	H18.30.002	50y	Inh L4-5 SST STK32A	inh
GTTACAGTCGCAATGT-10L8TX_181031_002_A01	H18.30.002	50y	Exc L5-6 THEMIS FGF10	exc
GTTACCCAGTGGAATT-10L8TX_181031_002_A01	H18.30.002	50y	Inh L3-5 SST ADGRG6	inh
GTTACCCCATGAGATA-10L8TX_181031_002_A01	H18.30.002	50y	Exc L4-6 RORB SEMA3E	exc
GTTACCCGTCATAACC-10L8TX_181031_002_A01	H18.30.002	50y	Exc L3-5 RORB ESR1	exc
GTTACCCTCCCGAGAC-10L8TX_181031_002_A01	H18.30.002	50y	Inh L1-4 LAMP5 LCP2	inh
GTTACCCTCTCCCATG-10L8TX_181031_002_A01	H18.30.002	50y	Inh L1-3 SST CALB1	inh
GTTACGAAGAAATCCA-10L8TX_181031_002_A01	H18.30.002	50y	Exc L4-6 RORB SEMA3E	exc
GTTACGACAACGGCCT-10L8TX_181031_002_A01	H18.30.002	50y	Inh L4-6 PVALB SULF1	inh
GTTACGACACGTGAGA-10L8TX_181031_002_A01	H18.30.002	50y	Exc L3-4 RORB CARM1P1	exc
GTTACGATCGTTCTAT-10L8TX_181031_002_A01	H18.30.002	50y	Exc L4-6 RORB SEMA3E	exc
GTTACGATCTCTATGT-10L8TX_181031_002_A01	H18.30.002	50y	Exc L4-6 FEZF2 IL26	exc
GTTAGACAGACTCTTG-10L8TX_181031_002_A01	H18.30.002	50y	Oligo L1-6 OPALIN	glia
GTTAGACAGTTTGGCT-10L8TX_181031_002_A01	H18.30.002	50y	Inh L2-4 PVALB WFDC2	inh
GTTAGACCATAATCGC-10L8TX_181031_002_A01	H18.30.002	50y	Inh L2-4 PVALB WFDC2	inh
GTTAGACCATAATGCC-10L8TX_181031_002_A01	H18.30.002	50y	Exc L4-5 RORB FOLH1B	exc
GTTAGACGTTATCCAG-10L8TX_181031_002_A01	H18.30.002	50y	Inh L2-6 LAMP5 CA1	inh
GTTAGTGAGCGAGTAC-10L8TX_181031_002_A01	H18.30.002	50y	Exc L4-6 RORB SEMA3E	exc
GTTAGTGAGCGGACAT-10L8TX_181031_002_A01	H18.30.002	50y	Inh L3-6 VIP HS3ST3A1	inh
GTTAGTGCAACAAGAT-10L8TX_181031_002_A01	H18.30.002	50y	Exc L5-6 THEMIS C1QL3	exc
GTTAGTGCAATTCTCT-10L8TX_181031_002_A01	H18.30.002	50y	Exc L2-4 LINC00507 GLP2R	exc
GTTAGTGCAGCTACCG-10L8TX_181031_002_A01	H18.30.002	50y	Inh L2-5 VIP TYR	inh
GTTAGTGCATACTTTC-10L8TX_181031_002_A01	H18.30.002	50y	Exc L2-3 LINC00507 FREM3	exc
GTTAGTGGTGGCCCAT-10L8TX_181031_002_A01	H18.30.002	50y	Exc L2-3 LINC00507 FREM3	exc
GTTAGTGTCATGAGAA-10L8TX_181031_002_A01	H18.30.002	50y	Exc L2-3 LINC00507 FREM3	exc
GTTAGTGTCTGCAGCG-10L8TX_181031_002_A01	H18.30.002	50y	Inh L1-4 LAMP5 LCP2	inh
GTTATGGAGGATAATC-10L8TX_181031_002_A01	H18.30.002	50y	Exc L2-3 LINC00507 FREM3	exc
GTTATGGCAAAGCTAA-10L8TX_181031_002_A01	H18.30.002	50y	Exc L4-6 RORB C1R	exc
GTTATGGCAAATACGA-10L8TX_181031_002_A01	H18.30.002	50y	Exc L2-3 LINC00507 FREM3	exc
GTTATGGCAAGATCCT-10L8TX_181031_002_A01	H18.30.002	50y	Oligo L1-6 OPALIN	glia
GTTATGGCAATGTCTG-10L8TX_181031_002_A01	H18.30.002	50y	Exc L2 LAMP5 LTK	exc
GTTATGGCATGTCTAG-10L8TX_181031_002_A01	H18.30.002	50y	Inh L1-4 LAMP5 LCP2	inh
GTTATGGGTGATACCT-10L8TX_181031_002_A01	H18.30.002	50y	Exc L2 LAMP5 LTK	exc
GTTATGGGTTTGACAC-10L8TX_181031_002_A01	H18.30.002	50y	Exc L5-6 FEZF2 EFTUD1P1	exc
GTTATGGTCACAGTGT-10L8TX_181031_002_A01	H18.30.002	50y	Exc L5-6 THEMIS C1QL3	exc
GTTATGGTCACCATAG-10L8TX_181031_002_A01	H18.30.002	50y	Exc L3-5 RORB ESR1	exc
GTTATGGTCGTTCAGA-10L8TX_181031_002_A01	H18.30.002	50y	Exc L4-5 RORB DAPK2	exc
GTTCATTCAAACGGCA-10L8TX_181031_002_A01	H18.30.002	50y	Exc L5-6 THEMIS CRABP1	exc
GTTCATTGTATAGGGC-10L8TX_181031_002_A01	H18.30.002	50y	Exc L3-4 RORB CARM1P1	exc
GTTCATTGTCAAGGCA-10L8TX_181031_002_A01	H18.30.002	50y	Exc L4-5 RORB FOLH1B	exc
GTTCATTGTTGAGAGC-10L8TX_181031_002_A01	H18.30.002	50y	Exc L2-3 LINC00507 FREM3	exc
GTTCATTTCACTTTGT-10L8TX_181031_002_A01	H18.30.002	50y	Inh L5-6 GAD1 GLP1R	inh
GTTCATTTCCACGAAT-10L8TX_181031_002_A01	H18.30.002	50y	Exc L2-3 LINC00507 FREM3	exc
GTTCATTTCCGGCAAC-10L8TX_181031_002_A01	H18.30.002	50y	Exc L2-3 LINC00507 FREM3	exc
GTTCCGTAGAGCTGCA-10L8TX_181031_002_A01	H18.30.002	50y	Exc L3-5 RORB COL22A1	exc
GTTCCGTAGCGCCTAC-10L8TX_181031_002_A01	H18.30.002	50y	Inh L2-4 SST FRZB	inh
GTTCCGTAGCTGCCTG-10L8TX_181031_002_A01	H18.30.002	50y	Inh L4-5 SST STK32A	inh
GTTCCGTAGGCACGAT-10L8TX_181031_002_A01	H18.30.002	50y	Inh L1-4 LAMP5 LCP2	inh
GTTCCGTCACTACTTT-10L8TX_181031_002_A01	H18.30.002	50y	Inh L1-3 SST CALB1	inh
GTTCCGTCACTCCTTG-10L8TX_181031_002_A01	H18.30.002	50y	Inh L2-4 SST FRZB	inh
GTTCCGTTCATAGCAC-10L8TX_181031_002_A01	H18.30.002	50y	Exc L3-5 RORB ESR1	exc
GTTCCGTTCATCCCGT-10L8TX_181031_002_A01	H18.30.002	50y	Exc L2-3 LINC00507 FREM3	exc
GTTCGCTAGGAGGCAG-10L8TX_181031_002_A01	H18.30.002	50y	Inh L4-6 SST B3GAT2	inh
GTTCGCTCACATTCGA-10L8TX_181031_002_A01	H18.30.002	50y	Exc L3-5 RORB FILIP1L	exc
GTTCGCTCAGCATGCC-10L8TX_181031_002_A01	H18.30.002	50y	Exc L2-3 LINC00507 FREM3	exc
GTTCGCTCATCGAGCC-10L8TX_181031_002_A01	H18.30.002	50y	Inh L2-6 LAMP5 CA1	inh
GTTCGCTTCTTCGTAT-10L8TX_181031_002_A01	H18.30.002	50y	Inh L3-5 SST ADGRG6	inh
GTTCGCTTCTTGCGCT-10L8TX_181031_002_A01	H18.30.002	50y	Exc L3-5 RORB ESR1	exc
GTTCTATAGCCGTCGT-10L8TX_181031_002_A01	H18.30.002	50y	Exc L3-5 RORB ESR1	exc
GTTCTATAGCGAGGAG-10L8TX_181031_002_A01	H18.30.002	50y	Exc L3-5 RORB ESR1	exc
GTTCTATGTACGTAGG-10L8TX_181031_002_A01	H18.30.002	50y	Exc L2-4 LINC00507 GLP2R	outlier
GTTCTATGTTTCGATG-10L8TX_181031_002_A01	H18.30.002	50y	Exc L3-5 RORB ESR1	exc
GTTCTATTCCCTTGTG-10L8TX_181031_002_A01	H18.30.002	50y	Exc L2-3 LINC00507 FREM3	exc
GTTGAACAGACCCGCT-10L8TX_181031_002_A01	H18.30.002	50y	Inh L4-6 PVALB SULF1	inh
GTTGAACAGTTCATGC-10L8TX_181031_002_A01	H18.30.002	50y	Inh L1 SST NMBR	inh
GTTGAACGTAGGAAAG-10L8TX_181031_002_A01	H18.30.002	50y	Exc L4-5 RORB DAPK2	exc
GTTGAACGTATTTCGG-10L8TX_181031_002_A01	H18.30.002	50y	Inh L3-5 SST ADGRG6	inh
GTTGAACTCAGACCGC-10L8TX_181031_002_A01	H18.30.002	50y	Exc L3-5 RORB ESR1	exc
GTTGAACTCCGTTGAA-10L8TX_181031_002_A01	H18.30.002	50y	Inh L1-3 SST CALB1	inh
GTTGAACTCGGCCAAC-10L8TX_181031_002_A01	H18.30.002	50y	Exc L2-3 LINC00507 FREM3	exc
GTTGCGGAGCGTATAA-10L8TX_181031_002_A01	H18.30.002	50y	Inh L3-6 VIP HS3ST3A1	inh
GTTGCGGAGGTATCTC-10L8TX_181031_002_A01	H18.30.002	50y	Exc L2-3 LINC00507 FREM3	exc
GTTGCGGAGTCGCTAT-10L8TX_181031_002_A01	H18.30.002	50y	Exc L5-6 FEZF2 ABO	exc
GTTGCGGGTCAGGAGT-10L8TX_181031_002_A01	H18.30.002	50y	Exc L2-3 LINC00507 FREM3	exc
GTTGCGGGTCCACTCT-10L8TX_181031_002_A01	H18.30.002	50y	Inh L5-6 SST TH	inh
GTTGCGGGTGTATTGC-10L8TX_181031_002_A01	H18.30.002	50y	Inh L2-4 PVALB WFDC2	inh
GTTGCGGGTTATCTGG-10L8TX_181031_002_A01	H18.30.002	50y	Astro L1-6 FGFR3 SLC14A1	glia
GTTGCGGTCCATCCGT-10L8TX_181031_002_A01	H18.30.002	50y	Exc L4-6 FEZF2 IL26	exc
GTTGCTCAGGAACTAT-10L8TX_181031_002_A01	H18.30.002	50y	Exc L2-3 LINC00507 FREM3	exc
GTTGCTCCACTCTCGT-10L8TX_181031_002_A01	H18.30.002	50y	Exc L2-3 LINC00507 FREM3	exc
GTTGCTCCATCTTAGG-10L8TX_181031_002_A01	H18.30.002	50y	Inh L1-2 VIP LBH	inh
GTTGCTCGTCCCTAAA-10L8TX_181031_002_A01	H18.30.002	50y	Exc L2-3 LINC00507 FREM3	exc
GTTGCTCGTCTGTAAC-10L8TX_181031_002_A01	H18.30.002	50y	Inh L2-4 PVALB WFDC2	inh
GTTGCTCTCCTCATAT-10L8TX_181031_002_A01	H18.30.002	50y	Exc L2-3 LINC00507 FREM3	exc
GTTGTAGAGCGTGCTC-10L8TX_181031_002_A01	H18.30.002	50y	Inh L3-5 SST ADGRG6	inh
GTTGTAGAGCTCATAC-10L8TX_181031_002_A01	H18.30.002	50y	Inh L1-3 VIP CCDC184	inh
GTTGTAGAGTTGCATC-10L8TX_181031_002_A01	H18.30.002	50y	Exc L2-3 LINC00507 FREM3	exc
GTTGTAGGTATGGAAT-10L8TX_181031_002_A01	H18.30.002	50y	Exc L4-6 RORB C1R	exc
GTTGTAGGTCGAATTC-10L8TX_181031_002_A01	H18.30.002	50y	Exc L2-3 LINC00507 FREM3	exc
GTTGTAGGTCTTAGTG-10L8TX_181031_002_A01	H18.30.002	50y	Exc L5-6 FEZF2 EFTUD1P1	exc
GTTGTAGGTTAGGGAC-10L8TX_181031_002_A01	H18.30.002	50y	Exc L5-6 THEMIS C1QL3	exc
GTTGTAGGTTCTGACA-10L8TX_181031_002_A01	H18.30.002	50y	Exc L2 LAMP5 LTK	exc
GTTGTAGTCAAACCTG-10L8TX_181031_002_A01	H18.30.002	50y	Exc L2-3 LINC00507 FREM3	exc
GTTGTAGTCGATACTG-10L8TX_181031_002_A01	H18.30.002	50y	Exc L4-5 RORB DAPK2	exc
GTTGTAGTCTGGACTA-10L8TX_181031_002_A01	H18.30.002	50y	Exc L2-3 LINC00507 FREM3	exc
GTTGTCCAGCTCTTCC-10L8TX_181031_002_A01	H18.30.002	50y	Exc L4-6 RORB SEMA3E	exc
GTTGTCCCAAACCGGA-10L8TX_181031_002_A01	H18.30.002	50y	Inh L4-5 PVALB MEPE	inh
GTTGTCCCAGCGTTTA-10L8TX_181031_002_A01	H18.30.002	50y	Inh L1-2 GAD1 MC4R	inh
GTTGTCCCATATCTGG-10L8TX_181031_002_A01	H18.30.002	50y	Exc L2-3 LINC00507 FREM3	exc
GTTGTCCGTACTGTTG-10L8TX_181031_002_A01	H18.30.002	50y	Exc L4-5 RORB FOLH1B	exc
GTTGTCCGTATGATCC-10L8TX_181031_002_A01	H18.30.002	50y	Exc L5-6 THEMIS C1QL3	exc
GTTGTCCGTTTGACAC-10L8TX_181031_002_A01	H18.30.002	50y	Exc L2 LAMP5 LTK	exc
GTTGTCCTCAATCTCT-10L8TX_181031_002_A01	H18.30.002	50y	Inh L2-4 PVALB WFDC2	inh
GTTGTCCTCCGAGATT-10L8TX_181031_002_A01	H18.30.002	50y	Exc L2-3 LINC00507 FREM3	exc
GTTGTCCTCTTTCCAA-10L8TX_181031_002_A01	H18.30.002	50y	Exc L4-6 FEZF2 IL26	exc
GTTGTGAAGTGTTGAA-10L8TX_181031_002_A01	H18.30.002	50y	Exc L4-5 RORB FOLH1B	exc
GTTGTGAAGTTTGCTG-10L8TX_181031_002_A01	H18.30.002	50y	Exc L2-3 LINC00507 FREM3	exc
GTTGTGACACAGCCTG-10L8TX_181031_002_A01	H18.30.002	50y	Exc L3-5 RORB FILIP1L	exc
GTTGTGACATCCTAAG-10L8TX_181031_002_A01	H18.30.002	50y	Exc L5-6 THEMIS C1QL3	exc
GTTGTGACATCCTCAC-10L8TX_181031_002_A01	H18.30.002	50y	Exc L4-5 FEZF2 SCN4B	exc
GTTGTGAGTCTATGAC-10L8TX_181031_002_A01	H18.30.002	50y	Exc L2-3 LINC00507 FREM3	exc
GTTGTGAGTGTTCCAA-10L8TX_181031_002_A01	H18.30.002	50y	Exc L5-6 FEZF2 EFTUD1P1	exc
GTTGTGATCCAACACA-10L8TX_181031_002_A01	H18.30.002	50y	Exc L2-4 LINC00507 GLP2R	exc
GTTTACTAGGCTCACC-10L8TX_181031_002_A01	H18.30.002	50y	Inh L1-3 SST CALB1	inh
GTTTACTGTCTGATAC-10L8TX_181031_002_A01	H18.30.002	50y	Exc L2-3 LINC00507 FREM3	exc
GTTTACTGTGTAGTGG-10L8TX_181031_002_A01	H18.30.002	50y	Inh L1-2 GAD1 MC4R	inh
GTTTACTGTGTGTGTT-10L8TX_181031_002_A01	H18.30.002	50y	Inh L1-2 VIP TSPAN12	inh
GTTTACTTCCCTTTGG-10L8TX_181031_002_A01	H18.30.002	50y	Exc L2 LAMP5 LTK	exc
GTTTACTTCTACCTTA-10L8TX_181031_002_A01	H18.30.002	50y	Exc L2-3 LINC00507 FREM3	exc
GTTTGGAAGCTGAGCA-10L8TX_181031_002_A01	H18.30.002	50y	Exc L5-6 FEZF2 EFTUD1P1	outlier
GTTTGGAAGGTGGTTG-10L8TX_181031_002_A01	H18.30.002	50y	Inh L1-3 SST CALB1	inh
GTTTGGAGTCGTACTA-10L8TX_181031_002_A01	H18.30.002	50y	Exc L5-6 FEZF2 ABO	exc
GTTTGGATCGATCCAA-10L8TX_181031_002_A01	H18.30.002	50y	Exc L2-3 LINC00507 FREM3	exc
GTTTGGATCGGAATTC-10L8TX_181031_002_A01	H18.30.002	50y	Exc L4-6 RORB SEMA3E	exc
TAACACGAGAATCGAT-10L8TX_181031_002_A01	H18.30.002	50y	Exc L3-5 RORB FILIP1L	exc
TAACACGAGGCGATAC-10L8TX_181031_002_A01	H18.30.002	50y	Inh L4-5 SST STK32A	inh
TAACACGAGTCCTGCG-10L8TX_181031_002_A01	H18.30.002	50y	Exc L2-3 LINC00507 FREM3	exc
TAACACGCACACTTAG-10L8TX_181031_002_A01	H18.30.002	50y	Inh L1-4 VIP OPRM1	inh
TAACACGGTGGTCTGC-10L8TX_181031_002_A01	H18.30.002	50y	Inh L1-3 SST CALB1	inh
TAACACGGTTACGTAC-10L8TX_181031_002_A01	H18.30.002	50y	Exc L3-5 RORB COL22A1	exc
TAACACGGTTGGGATG-10L8TX_181031_002_A01	H18.30.002	50y	Inh L3-6 VIP HS3ST3A1	inh
TAACACGTCTTCCTAA-10L8TX_181031_002_A01	H18.30.002	50y	Exc L3-5 RORB FILIP1L	exc
TAACCAGAGTCATGCT-10L8TX_181031_002_A01	H18.30.002	50y	Inh L1-2 LAMP5 DBP	inh
TAACCAGCAAATGAGT-10L8TX_181031_002_A01	H18.30.002	50y	Inh L2-4 PVALB WFDC2	inh
TAACCAGCAACAGTGG-10L8TX_181031_002_A01	H18.30.002	50y	Inh L4-6 SST B3GAT2	inh
TAACCAGGTTAAGAAC-10L8TX_181031_002_A01	H18.30.002	50y	Exc L3-4 RORB CARM1P1	exc
TAACCAGTCAAATGAG-10L8TX_181031_002_A01	H18.30.002	50y	Exc L3-4 RORB CARM1P1	exc
TAACCAGTCACTTCTA-10L8TX_181031_002_A01	H18.30.002	50y	Exc L4-6 RORB SEMA3E	exc
TAACCAGTCAGAATAG-10L8TX_181031_002_A01	H18.30.002	50y	Exc L3-5 RORB COL22A1	exc
TAACCAGTCCGAGGCT-10L8TX_181031_002_A01	H18.30.002	50y	Exc L2-4 LINC00507 GLP2R	exc
TAACCAGTCTAACGGT-10L8TX_181031_002_A01	H18.30.002	50y	Exc L2-3 LINC00507 FREM3	exc
TAACGACAGAGCCGAT-10L8TX_181031_002_A01	H18.30.002	50y	Inh L4-6 PVALB SULF1	inh
TAACGACCAATATCCG-10L8TX_181031_002_A01	H18.30.002	50y	Exc L4-5 RORB DAPK2	exc
TAACGACCAATGTTGC-10L8TX_181031_002_A01	H18.30.002	50y	Exc L2-3 LINC00507 FREM3	exc
TAACGACCAGTTGCGC-10L8TX_181031_002_A01	H18.30.002	50y	Exc L3-5 RORB ESR1	exc
TAACGACGTAGTTACC-10L8TX_181031_002_A01	H18.30.002	50y	Exc L4-6 FEZF2 IL26	exc
TAACGACGTATTAAGG-10L8TX_181031_002_A01	H18.30.002	50y	Exc L3-5 RORB ESR1	exc
TAACGACTCGGCTGTG-10L8TX_181031_002_A01	H18.30.002	50y	Exc L2-3 LINC00507 FREM3	exc
TAACGACTCTGCGTCT-10L8TX_181031_002_A01	H18.30.002	50y	Exc L5-6 RORB TTC12	exc
TAACTTCAGATAGGGA-10L8TX_181031_002_A01	H18.30.002	50y	Exc L2-3 LINC00507 FREM3	exc
TAACTTCAGATTGATG-10L8TX_181031_002_A01	H18.30.002	50y	Exc L2-3 LINC00507 FREM3	exc
TAACTTCGTGAATTGA-10L8TX_181031_002_A01	H18.30.002	50y	Exc L3-4 RORB CARM1P1	exc
TAACTTCGTTGTAAAG-10L8TX_181031_002_A01	H18.30.002	50y	Exc L2-4 LINC00507 GLP2R	exc
TAACTTCTCCATGATG-10L8TX_181031_002_A01	H18.30.002	50y	Inh L1-2 GAD1 MC4R	inh
TAACTTCTCTGGGAGA-10L8TX_181031_002_A01	H18.30.002	50y	Exc L5-6 THEMIS C1QL3	exc
TAAGCACAGCGCCTAC-10L8TX_181031_002_A01	H18.30.002	50y	Inh L1-2 GAD1 MC4R	inh
TAAGCACCACTTCATT-10L8TX_181031_002_A01	H18.30.002	50y	Exc L5-6 THEMIS CRABP1	exc
TAAGCACCAGGCGAAT-10L8TX_181031_002_A01	H18.30.002	50y	Exc L2-3 LINC00507 FREM3	exc
TAAGCACCATTCACAG-10L8TX_181031_002_A01	H18.30.002	50y	Inh L2-4 VIP CBLN1	inh
TAAGCACGTAACATAG-10L8TX_181031_002_A01	H18.30.002	50y	Exc L3-5 RORB COL22A1	exc
TAAGCACGTCATCACA-10L8TX_181031_002_A01	H18.30.002	50y	Exc L3-5 RORB FILIP1L	exc
TAAGCACGTCGCAACC-10L8TX_181031_002_A01	H18.30.002	50y	Exc L3-5 RORB COL22A1	exc
TAAGCACTCCAATGCA-10L8TX_181031_002_A01	H18.30.002	50y	Exc L3-5 RORB FILIP1L	exc
TAAGCACTCCTAAACG-10L8TX_181031_002_A01	H18.30.002	50y	Exc L2 LAMP5 LTK	exc
TAAGCCAAGTCCTACA-10L8TX_181031_002_A01	H18.30.002	50y	Exc L3-5 RORB ESR1	exc
TAAGCCACAAAGGGCT-10L8TX_181031_002_A01	H18.30.002	50y	Inh L1-4 VIP PENK	inh
TAAGCCAGTATACCCA-10L8TX_181031_002_A01	H18.30.002	50y	Exc L5-6 RORB TTC12	exc
TAAGCCAGTCGGTAAG-10L8TX_181031_002_A01	H18.30.002	50y	Inh L1-3 SST CALB1	inh
TAAGCCAGTGACCTGC-10L8TX_181031_002_A01	H18.30.002	50y	Exc L4-5 RORB DAPK2	exc
TAAGCCAGTTTCCATT-10L8TX_181031_002_A01	H18.30.002	50y	Exc L3-5 RORB ESR1	exc
TAAGCCATCCAGTACA-10L8TX_181031_002_A01	H18.30.002	50y	Inh L1-2 VIP LBH	inh
TAAGCGTAGAACCCGA-10L8TX_181031_002_A01	H18.30.002	50y	Exc L2 LAMP5 LTK	exc
TAAGCGTAGAGGGCGA-10L8TX_181031_002_A01	H18.30.002	50y	Exc L2-3 LINC00507 FREM3	exc
TAAGCGTAGGGCCTCT-10L8TX_181031_002_A01	H18.30.002	50y	Inh L2-4 PVALB WFDC2	inh
TAAGCGTCACCCGTAG-10L8TX_181031_002_A01	H18.30.002	50y	Astro L1-6 FGFR3 SLC14A1	glia
TAAGCGTCAGGCTATT-10L8TX_181031_002_A01	H18.30.002	50y	Inh L1-4 LAMP5 LCP2	inh
TAAGCGTCATCGGATT-10L8TX_181031_002_A01	H18.30.002	50y	Exc L5-6 THEMIS C1QL3	exc
TAAGCGTTCACTGGTA-10L8TX_181031_002_A01	H18.30.002	50y	Exc L4-5 RORB FOLH1B	exc
TAAGCGTTCGTGCACG-10L8TX_181031_002_A01	H18.30.002	50y	Oligo L1-6 OPALIN	glia
TAAGCGTTCTGACAGT-10L8TX_181031_002_A01	H18.30.002	50y	Exc L4-6 RORB SEMA3E	exc
TAAGTCGAGCATATGA-10L8TX_181031_002_A01	H18.30.002	50y	Astro L1-6 FGFR3 SLC14A1	glia
TAAGTCGGTATCAGCT-10L8TX_181031_002_A01	H18.30.002	50y	Inh L3-5 SST ADGRG6	inh
TAAGTCGTCCTTCTGG-10L8TX_181031_002_A01	H18.30.002	50y	Exc L2 LAMP5 LTK	exc
TAATCTCGTGCTCCGA-10L8TX_181031_002_A01	H18.30.002	50y	Exc L2-4 LINC00507 GLP2R	exc
TAATTCCAGCTTAGTC-10L8TX_181031_002_A01	H18.30.002	50y	Astro L1-6 FGFR3 SLC14A1	glia
TAATTCCAGGTTGGAC-10L8TX_181031_002_A01	H18.30.002	50y	Inh L2-4 PVALB WFDC2	inh
TAATTCCAGTCGGCCT-10L8TX_181031_002_A01	H18.30.002	50y	Exc L2-3 LINC00507 FREM3	exc
TAATTCCAGTTCCTGA-10L8TX_181031_002_A01	H18.30.002	50y	Exc L5-6 RORB TTC12	exc
TAATTCCCATAAGCGG-10L8TX_181031_002_A01	H18.30.002	50y	Exc L3-4 RORB CARM1P1	exc
TAATTCCCATCATCCC-10L8TX_181031_002_A01	H18.30.002	50y	Inh L1-4 LAMP5 LCP2	inh
TAATTCCGTCGTGGTC-10L8TX_181031_002_A01	H18.30.002	50y	Exc L2-3 LINC00507 FREM3	exc
TAATTCCGTCTAGTGT-10L8TX_181031_002_A01	H18.30.002	50y	Micro L1-3 TYROBP	glia
TAATTCCGTGGCTAGA-10L8TX_181031_002_A01	H18.30.002	50y	Inh L5-6 SST MIR548F2	inh
TAATTCCTCAGGAAGC-10L8TX_181031_002_A01	H18.30.002	50y	Inh L2-4 VIP CBLN1	inh
TAATTCCTCGAGCTGC-10L8TX_181031_002_A01	H18.30.002	50y	Exc L3-5 RORB COL22A1	exc
TAATTCCTCGCCGATG-10L8TX_181031_002_A01	H18.30.002	50y	Inh L1-2 SST BAGE2	inh
TACAACGAGGGCCTCT-10L8TX_181031_002_A01	H18.30.002	50y	Inh L1-3 VIP ADAMTSL1	inh
TACAACGCAGGGAATC-10L8TX_181031_002_A01	H18.30.002	50y	Micro L1-3 TYROBP	glia
TACAACGTCACAATGC-10L8TX_181031_002_A01	H18.30.002	50y	Exc L5-6 THEMIS C1QL3	exc
TACAACGTCCCGTGAG-10L8TX_181031_002_A01	H18.30.002	50y	Exc L5-6 THEMIS CRABP1	exc
TACAACGTCCGCTGTT-10L8TX_181031_002_A01	H18.30.002	50y	Inh L1-3 VIP CHRM2	inh
TACAACGTCGGAATGG-10L8TX_181031_002_A01	H18.30.002	50y	Exc L2-3 LINC00507 FREM3	exc
TACACCCTCAAGAGTA-10L8TX_181031_002_A01	H18.30.002	50y	Astro L1-6 FGFR3 SLC14A1	glia
TACACCCTCACTCGAA-10L8TX_181031_002_A01	H18.30.002	50y	Exc L2-3 LINC00507 FREM3	exc
TACACCCTCTGCCCTA-10L8TX_181031_002_A01	H18.30.002	50y	Exc L5-6 THEMIS CRABP1	exc
TACAGGTAGATTGGGC-10L8TX_181031_002_A01	H18.30.002	50y	Inh L3-5 SST ADGRG6	inh
TACAGGTAGCCTATCA-10L8TX_181031_002_A01	H18.30.002	50y	Exc L4-6 FEZF2 IL26	exc
TACAGGTAGGCTCAAG-10L8TX_181031_002_A01	H18.30.002	50y	Exc L3-4 RORB CARM1P1	exc
TACAGGTCAGCTGTCG-10L8TX_181031_002_A01	H18.30.002	50y	Exc L2 LAMP5 LTK	exc
TACAGGTCATCATCTT-10L8TX_181031_002_A01	H18.30.002	50y	Exc L2-3 LINC00507 FREM3	exc
TACAGGTGTCACTCAA-10L8TX_181031_002_A01	H18.30.002	50y	Exc L2-3 LINC00507 FREM3	exc
TACATTCAGACGACTG-10L8TX_181031_002_A01	H18.30.002	50y	Exc L5-6 FEZF2 EFTUD1P1	exc
TACATTCAGGGAGGGT-10L8TX_181031_002_A01	H18.30.002	50y	Inh L2-4 VIP CBLN1	inh
TACATTCCAAGTATAG-10L8TX_181031_002_A01	H18.30.002	50y	Exc L2-3 LINC00507 FREM3	exc
TACATTCTCAAATAGG-10L8TX_181031_002_A01	H18.30.002	50y	Exc L2-3 LINC00507 FREM3	exc
TACATTCTCGACATAC-10L8TX_181031_002_A01	H18.30.002	50y	Inh L1-3 VIP CCDC184	inh
TACATTCTCTCGGGAC-10L8TX_181031_002_A01	H18.30.002	50y	Inh L2-4 PVALB WFDC2	inh
TACCCACAGCTCTATG-10L8TX_181031_002_A01	H18.30.002	50y	Exc L2-3 LINC00507 FREM3	exc
TACCCACAGTAGACCG-10L8TX_181031_002_A01	H18.30.002	50y	Exc L3-5 RORB ESR1	exc
TACCCACCAACCACGC-10L8TX_181031_002_A01	H18.30.002	50y	Exc L3-5 RORB ESR1	exc
TACCCACCAAGACGAC-10L8TX_181031_002_A01	H18.30.002	50y	Exc L2 LAMP5 LTK	exc
TACCCACCAGCGTGCT-10L8TX_181031_002_A01	H18.30.002	50y	Inh L2-5 PVALB SCUBE3	inh
TACCCACCATAATGCC-10L8TX_181031_002_A01	H18.30.002	50y	Exc L2-4 LINC00507 GLP2R	exc
TACCCACGTCCAGCCA-10L8TX_181031_002_A01	H18.30.002	50y	Inh L2-4 PVALB WFDC2	inh
TACCCACGTGATCATC-10L8TX_181031_002_A01	H18.30.002	50y	Exc L3-4 RORB CARM1P1	exc
TACCCACTCCATCGTC-10L8TX_181031_002_A01	H18.30.002	50y	Inh L3-5 SST ADGRG6	inh
TACCCACTCTTCCTAA-10L8TX_181031_002_A01	H18.30.002	50y	Inh L1-3 SST CALB1	inh
TACCCGTAGGTACCTT-10L8TX_181031_002_A01	H18.30.002	50y	Exc L2-4 LINC00507 GLP2R	outlier
TACCCGTCACCCATAA-10L8TX_181031_002_A01	H18.30.002	50y	Exc L2-3 LINC00507 FREM3	exc
TACCCGTGTATACCCA-10L8TX_181031_002_A01	H18.30.002	50y	Exc L2-3 LINC00507 FREM3	exc
TACCCGTGTCTGTGCG-10L8TX_181031_002_A01	H18.30.002	50y	Exc L5-6 FEZF2 EFTUD1P1	exc
TACCCGTGTTAGGCCC-10L8TX_181031_002_A01	H18.30.002	50y	Oligo L1-6 OPALIN	glia
TACCCGTTCTGCCTGT-10L8TX_181031_002_A01	H18.30.002	50y	Exc L4-5 RORB DAPK2	exc
TACCGAAAGAGAGCAA-10L8TX_181031_002_A01	H18.30.002	50y	Exc L2-3 LINC00507 FREM3	exc
TACCGAAAGTCAATCC-10L8TX_181031_002_A01	H18.30.002	50y	Exc L2 LAMP5 LTK	exc
TACCGAACAAGCACAG-10L8TX_181031_002_A01	H18.30.002	50y	Exc L2 LAMP5 LTK	exc
TACCGAACACCCAAGC-10L8TX_181031_002_A01	H18.30.002	50y	Astro L1-6 FGFR3 SLC14A1	glia
TACCGAACATCTAACG-10L8TX_181031_002_A01	H18.30.002	50y	Inh L4-5 SST STK32A	inh
TACCGAAGTACAAACA-10L8TX_181031_002_A01	H18.30.002	50y	Exc L5-6 THEMIS CRABP1	exc
TACCGAAGTAGTACGG-10L8TX_181031_002_A01	H18.30.002	50y	Exc L2-3 LINC00507 FREM3	exc
TACCGAAGTCAGGTGA-10L8TX_181031_002_A01	H18.30.002	50y	Oligo L1-6 OPALIN	glia
TACCGAAGTTCAACGT-10L8TX_181031_002_A01	H18.30.002	50y	Inh L2-4 VIP CBLN1	inh
TACCGAATCTGTGCAA-10L8TX_181031_002_A01	H18.30.002	50y	Inh L1-3 SST CALB1	inh
TACCGGGAGAAGTATC-10L8TX_181031_002_A01	H18.30.002	50y	Inh L2-4 PVALB WFDC2	inh
TACCGGGCAAAGCTCT-10L8TX_181031_002_A01	H18.30.002	50y	Exc L3-5 RORB ESR1	exc
TACCGGGTCCGTTTCG-10L8TX_181031_002_A01	H18.30.002	50y	Exc L3-5 RORB FILIP1L	exc
TACCGGGTCGAAGTGG-10L8TX_181031_002_A01	H18.30.002	50y	Exc L5-6 FEZF2 ABO	exc
TACCGGGTCGCAGTCG-10L8TX_181031_002_A01	H18.30.002	50y	Astro L1-6 FGFR3 SLC14A1	glia
TACCGGGTCTGTGCAA-10L8TX_181031_002_A01	H18.30.002	50y	Exc L3-5 RORB COL22A1	exc
TACCTCGAGCATGAAT-10L8TX_181031_002_A01	H18.30.002	50y	Inh L1-3 SST CALB1	inh
TACCTCGCAATCAGCT-10L8TX_181031_002_A01	H18.30.002	50y	Exc L4-6 RORB C1R	exc
TACCTCGTCATCACCC-10L8TX_181031_002_A01	H18.30.002	50y	Inh L3-5 SST ADGRG6	inh
TACCTGCCATACTTTC-10L8TX_181031_002_A01	H18.30.002	50y	Exc L2-3 LINC00507 FREM3	exc
TACCTGCGTAGGCTCC-10L8TX_181031_002_A01	H18.30.002	50y	Exc L2 LAMP5 LTK	exc
TACCTGCGTTCGTGCG-10L8TX_181031_002_A01	H18.30.002	50y	Inh L2-6 LAMP5 CA1	inh
TACCTGCTCCACATAG-10L8TX_181031_002_A01	H18.30.002	50y	Exc L4-5 RORB DAPK2	exc
TACCTGCTCGGTCATA-10L8TX_181031_002_A01	H18.30.002	50y	Inh L1-3 SST CALB1	inh
TACGCTCAGCATAGGC-10L8TX_181031_002_A01	H18.30.002	50y	Exc L4-6 RORB SEMA3E	exc
TACGCTCAGCGACATG-10L8TX_181031_002_A01	H18.30.002	50y	Exc L4-5 FEZF2 SCN4B	exc
TACGCTCAGGAGAATG-10L8TX_181031_002_A01	H18.30.002	50y	Exc L2-3 LINC00507 FREM3	exc
TACGCTCCAAGGCTTT-10L8TX_181031_002_A01	H18.30.002	50y	Exc L5-6 FEZF2 ABO	exc
TACGCTCCAGAGTGTG-10L8TX_181031_002_A01	H18.30.002	50y	Oligo L1-6 OPALIN	glia
TACGCTCGTCGTACAT-10L8TX_181031_002_A01	H18.30.002	50y	Exc L3-4 RORB CARM1P1	exc
TACGCTCTCACCTCAC-10L8TX_181031_002_A01	H18.30.002	50y	Inh L2-6 LAMP5 CA1	inh
TACGCTCTCACGACTA-10L8TX_181031_002_A01	H18.30.002	50y	Exc L3-5 RORB COL22A1	exc
TACGCTCTCTCACCCA-10L8TX_181031_002_A01	H18.30.002	50y	Exc L3-5 RORB COL22A1	exc
TACGGGCAGACGACTG-10L8TX_181031_002_A01	H18.30.002	50y	Exc L5-6 THEMIS FGF10	exc
TACGGGCAGGCTGGAT-10L8TX_181031_002_A01	H18.30.002	50y	Exc L5-6 FEZF2 EFTUD1P1	exc
TACGGGCTCAGTCCGG-10L8TX_181031_002_A01	H18.30.002	50y	Exc L2-3 LINC00507 FREM3	exc
TACGGGCTCCCGGTAG-10L8TX_181031_002_A01	H18.30.002	50y	Exc L2 LAMP5 LTK	exc
TACGGGCTCTGTAACG-10L8TX_181031_002_A01	H18.30.002	50y	Exc L3-5 RORB ESR1	exc
TACGGTAAGCACTCGC-10L8TX_181031_002_A01	H18.30.002	50y	Exc L4-6 RORB C1R	exc
TACGGTAAGGAACATT-10L8TX_181031_002_A01	H18.30.002	50y	Exc L4-5 RORB DAPK2	exc
TACGGTACAAATAAGC-10L8TX_181031_002_A01	H18.30.002	50y	Astro L1-2 FGFR3 GFAP	glia
TACGGTACAATAGGAT-10L8TX_181031_002_A01	H18.30.002	50y	Exc L3-5 RORB TWIST2	exc
TACGGTACACAGTCGC-10L8TX_181031_002_A01	H18.30.002	50y	Exc L3-5 RORB COL22A1	exc
TACGGTACAGTCAACT-10L8TX_181031_002_A01	H18.30.002	50y	Inh L5-6 SST KLHDC8A	inh
TACGGTACATATTCGG-10L8TX_181031_002_A01	H18.30.002	50y	Exc L2-3 LINC00507 FREM3	exc
TACGGTAGTAGTCGTT-10L8TX_181031_002_A01	H18.30.002	50y	Exc L2-3 LINC00507 FREM3	exc
TACGGTAGTGGAATGC-10L8TX_181031_002_A01	H18.30.002	50y	Inh L2-4 PVALB WFDC2	inh
TACGGTAGTGGATGAC-10L8TX_181031_002_A01	H18.30.002	50y	Exc L4-5 RORB DAPK2	exc
TACGGTATCATCCCGT-10L8TX_181031_002_A01	H18.30.002	50y	Exc L5-6 FEZF2 ABO	exc
TACGGTATCCCATAAG-10L8TX_181031_002_A01	H18.30.002	50y	Exc L2-3 LINC00507 FREM3	exc
TACGGTATCTACTATC-10L8TX_181031_002_A01	H18.30.002	50y	Exc L2-3 LINC00507 FREM3	exc
TACGTCCCAAATGGTA-10L8TX_181031_002_A01	H18.30.002	50y	Exc L3-5 RORB ESR1	exc
TACGTCCCAAGGAGTC-10L8TX_181031_002_A01	H18.30.002	50y	Exc L2-3 LINC00507 FREM3	exc
TACGTCCGTAACAGGC-10L8TX_181031_002_A01	H18.30.002	50y	Exc L2 LAMP5 LTK	exc
TACGTCCGTTCTTGCC-10L8TX_181031_002_A01	H18.30.002	50y	Exc L5-6 RORB TTC12	exc
TACTGCCAGAGCAACC-10L8TX_181031_002_A01	H18.30.002	50y	Exc L2-3 LINC00507 FREM3	exc
TACTGCCAGCCTCAGC-10L8TX_181031_002_A01	H18.30.002	50y	Exc L2-3 LINC00507 FREM3	exc
TACTGCCAGCCTGTGC-10L8TX_181031_002_A01	H18.30.002	50y	Exc L4-5 RORB DAPK2	exc
TACTGCCAGGTAACTA-10L8TX_181031_002_A01	H18.30.002	50y	Exc L2 LAMP5 LTK	exc
TACTGCCAGTCTGCGC-10L8TX_181031_002_A01	H18.30.002	50y	Inh L2-4 PVALB WFDC2	inh
TACTGCCCAACGGCCT-10L8TX_181031_002_A01	H18.30.002	50y	Exc L5-6 THEMIS C1QL3	exc
TACTGCCCAAGAGCTG-10L8TX_181031_002_A01	H18.30.002	50y	Inh L1-4 VIP CHRNA6	inh
TACTGCCCACGCTGAC-10L8TX_181031_002_A01	H18.30.002	50y	Exc L5-6 THEMIS FGF10	exc
TACTGCCCAGAGATTA-10L8TX_181031_002_A01	H18.30.002	50y	Inh L2-4 PVALB WFDC2	inh
TACTGCCGTTGTCATG-10L8TX_181031_002_A01	H18.30.002	50y	Exc L5-6 THEMIS C1QL3	exc
TACTGCCTCTAATTCC-10L8TX_181031_002_A01	H18.30.002	50y	Exc L4-5 RORB DAPK2	exc
TACTTACAGGCTAGCA-10L8TX_181031_002_A01	H18.30.002	50y	Exc L3-5 RORB ESR1	exc
TACTTACCAATGAGCG-10L8TX_181031_002_A01	H18.30.002	50y	Inh L1-3 SST CALB1	inh
TACTTACCATCTTCGC-10L8TX_181031_002_A01	H18.30.002	50y	Exc L2-3 LINC00507 FREM3	exc
TACTTACGTAACGGTG-10L8TX_181031_002_A01	H18.30.002	50y	Inh L4-6 SST B3GAT2	inh
TACTTACGTGACATCT-10L8TX_181031_002_A01	H18.30.002	50y	Exc L5-6 THEMIS C1QL3	exc
TACTTACTCAGTCAGT-10L8TX_181031_002_A01	H18.30.002	50y	Exc L4-6 RORB SEMA3E	exc
TACTTACTCTTAAGGC-10L8TX_181031_002_A01	H18.30.002	50y	Exc L2-3 LINC00507 FREM3	exc
TACTTACTCTTACTGT-10L8TX_181031_002_A01	H18.30.002	50y	Exc L4-6 RORB SEMA3E	exc
TACTTCAAGAAAGTCT-10L8TX_181031_002_A01	H18.30.002	50y	Exc L2-3 LINC00507 FREM3	exc
TACTTCACAAGACGGT-10L8TX_181031_002_A01	H18.30.002	50y	Exc L3-4 RORB CARM1P1	exc
TACTTCACACCGTCTT-10L8TX_181031_002_A01	H18.30.002	50y	Exc L4-5 RORB DAPK2	exc
TACTTCACACGCCACA-10L8TX_181031_002_A01	H18.30.002	50y	Exc L5-6 THEMIS C1QL3	exc
TACTTCAGTCACTACA-10L8TX_181031_002_A01	H18.30.002	50y	Inh L1 SST NMBR	inh
TACTTCAGTTGAAGTA-10L8TX_181031_002_A01	H18.30.002	50y	Inh L3-5 SST ADGRG6	inh
TACTTCATCCCTCTTT-10L8TX_181031_002_A01	H18.30.002	50y	Exc L3-5 RORB ESR1	exc
TACTTCATCTCGCGTT-10L8TX_181031_002_A01	H18.30.002	50y	Inh L4-6 PVALB SULF1	inh
TACTTGTCAACGGGTA-10L8TX_181031_002_A01	H18.30.002	50y	Exc L3-5 RORB ESR1	exc
TACTTGTCAATAACGA-10L8TX_181031_002_A01	H18.30.002	50y	Exc L5-6 FEZF2 EFTUD1P1	exc
TACTTGTGTACTCGCG-10L8TX_181031_002_A01	H18.30.002	50y	Exc L2-4 LINC00507 GLP2R	exc
TACTTGTGTCAAATCC-10L8TX_181031_002_A01	H18.30.002	50y	Inh L1-4 LAMP5 LCP2	inh
TACTTGTTCAATCTCT-10L8TX_181031_002_A01	H18.30.002	50y	Exc L3-5 RORB ESR1	exc
TACTTGTTCAGCTAGT-10L8TX_181031_002_A01	H18.30.002	50y	Exc L2-3 LINC00507 FREM3	exc
TACTTGTTCCAAGCCG-10L8TX_181031_002_A01	H18.30.002	50y	Exc L5-6 FEZF2 EFTUD1P1	exc
TACTTGTTCGGCTCTT-10L8TX_181031_002_A01	H18.30.002	50y	Inh L1-2 VIP LBH	inh
TACTTGTTCGGTAAGG-10L8TX_181031_002_A01	H18.30.002	50y	Inh L1-3 SST CALB1	inh
TAGACCAAGACATACA-10L8TX_181031_002_A01	H18.30.002	50y	Exc L2-3 LINC00507 FREM3	exc
TAGACCAAGCGAGTCA-10L8TX_181031_002_A01	H18.30.002	50y	Inh L1-3 SST CALB1	inh
TAGACCACAATCCAGT-10L8TX_181031_002_A01	H18.30.002	50y	Inh L2-4 VIP SPAG17	inh
TAGACCACAATTCACG-10L8TX_181031_002_A01	H18.30.002	50y	Exc L5-6 FEZF2 ABO	exc
TAGACCAGTACGAGCA-10L8TX_181031_002_A01	H18.30.002	50y	Exc L4-5 RORB FOLH1B	outlier
TAGACCAGTGGAAATT-10L8TX_181031_002_A01	H18.30.002	50y	Inh L1-3 VIP CHRM2	inh
TAGACCATCTTGTTAC-10L8TX_181031_002_A01	H18.30.002	50y	Exc L2-3 LINC00507 FREM3	exc
TAGACTGAGGTGTGAC-10L8TX_181031_002_A01	H18.30.002	50y	Inh L1-4 LAMP5 LCP2	inh
TAGACTGAGTCATCGT-10L8TX_181031_002_A01	H18.30.002	50y	Inh L2-4 VIP CBLN1	inh
TAGACTGAGTTCCGTA-10L8TX_181031_002_A01	H18.30.002	50y	Exc L2-3 LINC00507 FREM3	exc
TAGACTGTCAAATGCC-10L8TX_181031_002_A01	H18.30.002	50y	Inh L1-4 LAMP5 LCP2	inh
TAGACTGTCTTCCCAG-10L8TX_181031_002_A01	H18.30.002	50y	Exc L2-3 LINC00507 FREM3	exc
TAGAGTCAGACTTCAC-10L8TX_181031_002_A01	H18.30.002	50y	Astro L1-6 FGFR3 SLC14A1	glia
TAGAGTCAGTCGAATA-10L8TX_181031_002_A01	H18.30.002	50y	Exc L2-3 LINC00507 FREM3	exc
TAGAGTCCACCGGTCA-10L8TX_181031_002_A01	H18.30.002	50y	Exc L4-6 FEZF2 IL26	exc
TAGAGTCCAGGACATG-10L8TX_181031_002_A01	H18.30.002	50y	Inh L5-6 PVALB LGR5	inh
TAGAGTCCAGGTTCAT-10L8TX_181031_002_A01	H18.30.002	50y	Exc L2-4 LINC00507 GLP2R	exc
TAGAGTCGTCGTGCCA-10L8TX_181031_002_A01	H18.30.002	50y	Exc L4-6 FEZF2 IL26	exc
TAGAGTCGTGTAAACA-10L8TX_181031_002_A01	H18.30.002	50y	Exc L2-3 LINC00507 FREM3	exc
TAGAGTCTCCGTCACT-10L8TX_181031_002_A01	H18.30.002	50y	Exc L2-3 LINC00507 FREM3	exc
TAGAGTCTCCTTACCG-10L8TX_181031_002_A01	H18.30.002	50y	Inh L5-6 SST MIR548F2	inh
TAGATCGAGAGAGCAA-10L8TX_181031_002_A01	H18.30.002	50y	Inh L1-2 VIP TSPAN12	inh
TAGATCGAGATTGATG-10L8TX_181031_002_A01	H18.30.002	50y	Inh L2-4 SST FRZB	inh
TAGATCGAGCCTGGAA-10L8TX_181031_002_A01	H18.30.002	50y	Exc L2-3 LINC00507 FREM3	exc
TAGATCGAGTAAACGT-10L8TX_181031_002_A01	H18.30.002	50y	Inh L1-4 VIP OPRM1	inh
TAGATCGAGTACCGGA-10L8TX_181031_002_A01	H18.30.002	50y	Exc L2-3 LINC00507 FREM3	exc
TAGATCGAGTATCCTG-10L8TX_181031_002_A01	H18.30.002	50y	Exc L4-6 FEZF2 IL26	exc
TAGATCGCAAGGCTTT-10L8TX_181031_002_A01	H18.30.002	50y	Exc L2-3 LINC00507 FREM3	exc
TAGATCGCACCAGCTG-10L8TX_181031_002_A01	H18.30.002	50y	Inh L2-4 PVALB WFDC2	inh
TAGATCGCAGGGTCTC-10L8TX_181031_002_A01	H18.30.002	50y	Exc L3-5 RORB ESR1	exc
TAGATCGCATCGATAC-10L8TX_181031_002_A01	H18.30.002	50y	Exc L4-6 RORB SEMA3E	exc
TAGATCGGTAGTCCTA-10L8TX_181031_002_A01	H18.30.002	50y	Inh L1-2 SST BAGE2	inh
TAGATCGGTCCATACA-10L8TX_181031_002_A01	H18.30.002	50y	Exc L2-3 LINC00507 FREM3	exc
TAGATCGGTTGGTACT-10L8TX_181031_002_A01	H18.30.002	50y	Oligo L1-6 OPALIN	glia
TAGATCGGTTGTTGTG-10L8TX_181031_002_A01	H18.30.002	50y	Exc L3-5 RORB ESR1	outlier
TAGATCGTCAGTAGGG-10L8TX_181031_002_A01	H18.30.002	50y	Inh L2-6 LAMP5 CA1	inh
TAGATCGTCCCGTGTT-10L8TX_181031_002_A01	H18.30.002	50y	Inh L1-3 VIP ADAMTSL1	inh
TAGATCGTCTCTGACC-10L8TX_181031_002_A01	H18.30.002	50y	Inh L2-4 PVALB WFDC2	inh
TAGCACAAGACGAAGA-10L8TX_181031_002_A01	H18.30.002	50y	Exc L3-5 RORB ESR1	exc
TAGCACAAGCGCCATC-10L8TX_181031_002_A01	H18.30.002	50y	Exc L2-3 LINC00507 FREM3	exc
TAGCACAAGGCCTAGA-10L8TX_181031_002_A01	H18.30.002	50y	Inh L2-3 VIP CASC6	inh
TAGCACAGTCAGCTTA-10L8TX_181031_002_A01	H18.30.002	50y	Exc L4-6 RORB SEMA3E	exc
TAGCACAGTCATCACA-10L8TX_181031_002_A01	H18.30.002	50y	Astro L1-2 FGFR3 GFAP	glia
TAGCACATCTCACTCG-10L8TX_181031_002_A01	H18.30.002	50y	Exc L5-6 THEMIS FGF10	exc
TAGGAGGAGTCACTAC-10L8TX_181031_002_A01	H18.30.002	50y	Inh L1-2 VIP LBH	inh
TAGGAGGCAGGCACTC-10L8TX_181031_002_A01	H18.30.002	50y	Exc L2 LAMP5 LTK	exc
TAGGAGGCATACCGTA-10L8TX_181031_002_A01	H18.30.002	50y	Inh L5-6 SST MIR548F2	inh
TAGGAGGGTATTAAGG-10L8TX_181031_002_A01	H18.30.002	50y	Inh L2-6 VIP QPCT	inh
TAGGAGGGTCCGCAGT-10L8TX_181031_002_A01	H18.30.002	50y	Exc L3-5 RORB ESR1	exc
TAGGAGGGTGCGAGTA-10L8TX_181031_002_A01	H18.30.002	50y	Exc L4-6 RORB C1R	exc
TAGGAGGTCCCATAGA-10L8TX_181031_002_A01	H18.30.002	50y	Exc L2-3 LINC00507 FREM3	exc
TAGGAGGTCGTGCATA-10L8TX_181031_002_A01	H18.30.002	50y	Astro L1-2 FGFR3 GFAP	glia
TAGGAGGTCTGAGAAA-10L8TX_181031_002_A01	H18.30.002	50y	Exc L2-3 LINC00507 FREM3	exc
TAGGGTTAGCCAAGGT-10L8TX_181031_002_A01	H18.30.002	50y	Inh L2-4 PVALB WFDC2	inh
TAGGGTTAGTATAACG-10L8TX_181031_002_A01	H18.30.002	50y	Exc L3-5 RORB ESR1	exc
TAGGGTTCAAGTTCGT-10L8TX_181031_002_A01	H18.30.002	50y	Inh L3-5 SST ADGRG6	inh
TAGGGTTCATCTTAGG-10L8TX_181031_002_A01	H18.30.002	50y	Exc L2-3 LINC00507 FREM3	exc
TAGGGTTGTCTACTGA-10L8TX_181031_002_A01	H18.30.002	50y	Exc L2-3 LINC00507 FREM3	exc
TAGGGTTGTTATCCAG-10L8TX_181031_002_A01	H18.30.002	50y	Inh L1-4 LAMP5 LCP2	inh
TAGGTACAGAAGCGCT-10L8TX_181031_002_A01	H18.30.002	50y	Exc L2-3 LINC00507 FREM3	exc
TAGGTACCACTACCGG-10L8TX_181031_002_A01	H18.30.002	50y	Inh L1-2 PAX6 CDH12	inh
TAGGTACCAGCACGAA-10L8TX_181031_002_A01	H18.30.002	50y	OPC L1-6 PDGFRA	glia
TAGGTACGTACGCTTA-10L8TX_181031_002_A01	H18.30.002	50y	Exc L2-3 LINC00507 FREM3	exc
TAGGTACGTAGCTTAC-10L8TX_181031_002_A01	H18.30.002	50y	Inh L3-5 SST ADGRG6	inh
TAGGTTGAGATCGCCC-10L8TX_181031_002_A01	H18.30.002	50y	Inh L1-3 PAX6 SYT6	inh
TAGGTTGCAGCGCGTT-10L8TX_181031_002_A01	H18.30.002	50y	Exc L2-3 LINC00507 FREM3	exc
TAGGTTGGTGAATAAC-10L8TX_181031_002_A01	H18.30.002	50y	Inh L1-3 VIP CHRM2	inh
TAGGTTGGTTCGCGTG-10L8TX_181031_002_A01	H18.30.002	50y	Inh L3-5 SST ADGRG6	inh
TAGGTTGGTTGGCTAT-10L8TX_181031_002_A01	H18.30.002	50y	Inh L5-6 SST MIR548F2	inh
TAGGTTGTCGTAGGAG-10L8TX_181031_002_A01	H18.30.002	50y	Exc L3-5 RORB ESR1	exc
TAGGTTGTCTTGAGCA-10L8TX_181031_002_A01	H18.30.002	50y	Exc L4-5 RORB DAPK2	outlier
TAGTGCAAGCACACAG-10L8TX_181031_002_A01	H18.30.002	50y	Exc L2 LAMP5 LTK	exc
TAGTGCAAGCGTCGAA-10L8TX_181031_002_A01	H18.30.002	50y	Inh L1-3 VIP ADAMTSL1	inh
TAGTGCAAGCTCTATG-10L8TX_181031_002_A01	H18.30.002	50y	Exc L2-3 LINC00507 FREM3	exc
TAGTGCACAGCTCGGT-10L8TX_181031_002_A01	H18.30.002	50y	Astro L1-2 FGFR3 GFAP	glia
TAGTGCAGTCAGCGTC-10L8TX_181031_002_A01	H18.30.002	50y	Exc L5-6 THEMIS FGF10	exc
TAGTGCAGTGAGTTTC-10L8TX_181031_002_A01	H18.30.002	50y	Inh L1 SST NMBR	inh
TAGTGCATCGCTCCTA-10L8TX_181031_002_A01	H18.30.002	50y	OPC L1-6 PDGFRA	glia
TATACCTAGATGCTAA-10L8TX_181031_002_A01	H18.30.002	50y	Exc L5-6 RORB TTC12	exc
TATACCTAGTAGACCG-10L8TX_181031_002_A01	H18.30.002	50y	Inh L2-4 PVALB WFDC2	inh
TATACCTCAGATCCAT-10L8TX_181031_002_A01	H18.30.002	50y	Exc L2 LAMP5 LTK	exc
TATACCTCATATCTCT-10L8TX_181031_002_A01	H18.30.002	50y	Inh L3-6 VIP HS3ST3A1	inh
TATACCTCATTGACAC-10L8TX_181031_002_A01	H18.30.002	50y	Inh L1-3 VIP CCDC184	inh
TATACCTGTAGTCGGA-10L8TX_181031_002_A01	H18.30.002	50y	Exc L2-3 LINC00507 FREM3	exc
TATACCTGTGATGAAT-10L8TX_181031_002_A01	H18.30.002	50y	Exc L3-5 RORB ESR1	exc
TATACCTTCAAACCTG-10L8TX_181031_002_A01	H18.30.002	50y	Inh L2-4 PVALB WFDC2	inh
TATATCCAGATAGGGA-10L8TX_181031_002_A01	H18.30.002	50y	Exc L5-6 FEZF2 ABO	exc
TATATCCCAGAACTCT-10L8TX_181031_002_A01	H18.30.002	50y	Exc L2-3 LINC00507 FREM3	exc
TATATCCCAGAAGTGC-10L8TX_181031_002_A01	H18.30.002	50y	Inh L5-6 SST KLHDC8A	inh
TATATCCGTAGCTGAG-10L8TX_181031_002_A01	H18.30.002	50y	Exc L4-5 RORB FOLH1B	exc
TATATCCGTTTGCAGT-10L8TX_181031_002_A01	H18.30.002	50y	Inh L3-5 SST ADGRG6	inh
TATATCCTCCACCTGT-10L8TX_181031_002_A01	H18.30.002	50y	Exc L3-4 RORB CARM1P1	exc
TATCAGGCAACTAGAA-10L8TX_181031_002_A01	H18.30.002	50y	Exc L2-3 LINC00507 FREM3	exc
TATCAGGCACATACTG-10L8TX_181031_002_A01	H18.30.002	50y	Exc L2 LAMP5 LTK	exc
TATCAGGCACGTACTA-10L8TX_181031_002_A01	H18.30.002	50y	Exc L3-5 RORB ESR1	exc
TATCAGGGTTTAAGGA-10L8TX_181031_002_A01	H18.30.002	50y	Inh L1-2 SST BAGE2	inh
TATCCTAAGGAGCTGT-10L8TX_181031_002_A01	H18.30.002	50y	Inh L2-6 LAMP5 CA1	inh
TATCCTAAGGGTTAAT-10L8TX_181031_002_A01	H18.30.002	50y	Exc L3-5 RORB ESR1	exc
TATCCTACAATAGTCC-10L8TX_181031_002_A01	H18.30.002	50y	Exc L2-3 LINC00507 FREM3	exc
TATCCTACAGGCCCTA-10L8TX_181031_002_A01	H18.30.002	50y	Exc L5-6 FEZF2 ABO	exc
TATCCTACAGTTAAAG-10L8TX_181031_002_A01	H18.30.002	50y	Exc L2-3 LINC00507 FREM3	exc
TATCCTACATTGAGCT-10L8TX_181031_002_A01	H18.30.002	50y	Inh L1 SST NMBR	inh
TATCCTATCATGACAC-10L8TX_181031_002_A01	H18.30.002	50y	Inh L4-6 PVALB SULF1	inh
TATCGCCAGAGCCTGA-10L8TX_181031_002_A01	H18.30.002	50y	Inh L1-3 VIP ADAMTSL1	inh
TATCGCCAGCCATTGT-10L8TX_181031_002_A01	H18.30.002	50y	Exc L3-5 RORB ESR1	exc
TATCGCCAGCTGACAG-10L8TX_181031_002_A01	H18.30.002	50y	Oligo L1-6 OPALIN	glia
TATCGCCAGCTTCATG-10L8TX_181031_002_A01	H18.30.002	50y	Inh L2-4 PVALB WFDC2	inh
TATCGCCAGGGAGGTG-10L8TX_181031_002_A01	H18.30.002	50y	Inh L1-3 SST CALB1	inh
TATCGCCCAATGAACA-10L8TX_181031_002_A01	H18.30.002	50y	Exc L2-3 LINC00507 FREM3	exc
TATCGCCCACGAAAGC-10L8TX_181031_002_A01	H18.30.002	50y	Exc L3-4 RORB CARM1P1	exc
TATCGCCCAGTGCCTG-10L8TX_181031_002_A01	H18.30.002	50y	Exc L2-3 LINC00507 FREM3	exc
TATCGCCGTGGGCTCT-10L8TX_181031_002_A01	H18.30.002	50y	Exc L3-4 RORB CARM1P1	exc
TATCGCCTCACATTGG-10L8TX_181031_002_A01	H18.30.002	50y	Inh L1-2 LAMP5 DBP	inh
TATCGCCTCTGCCTGT-10L8TX_181031_002_A01	H18.30.002	50y	Exc L2-3 LINC00507 FREM3	exc
TATCGCCTCTTGGGCG-10L8TX_181031_002_A01	H18.30.002	50y	Inh L2-5 VIP TYR	inh
TATCTGTAGCACTAGG-10L8TX_181031_002_A01	H18.30.002	50y	Exc L2 LAMP5 LTK	exc
TATCTGTAGGAATGTT-10L8TX_181031_002_A01	H18.30.002	50y	Exc L4-6 RORB C1R	exc
TATCTGTCACCGTCGA-10L8TX_181031_002_A01	H18.30.002	50y	Exc L4-5 RORB DAPK2	exc
TATCTGTGTACCGGAA-10L8TX_181031_002_A01	H18.30.002	50y	Inh L2-4 SST FRZB	inh
TATCTGTGTAGCGTTT-10L8TX_181031_002_A01	H18.30.002	50y	Inh L3-5 SST ADGRG6	inh
TATCTGTGTAGTTACC-10L8TX_181031_002_A01	H18.30.002	50y	Exc L3-4 RORB CARM1P1	exc
TATCTGTTCATTCCTA-10L8TX_181031_002_A01	H18.30.002	50y	Exc L2-3 LINC00507 FREM3	exc
TATCTGTTCGAACACT-10L8TX_181031_002_A01	H18.30.002	50y	Inh L1-2 LAMP5 DBP	inh
TATCTTGAGATGGCAC-10L8TX_181031_002_A01	H18.30.002	50y	Oligo L1-6 OPALIN	glia
TATCTTGAGGCCTAAG-10L8TX_181031_002_A01	H18.30.002	50y	Exc L5-6 THEMIS C1QL3	exc
TATCTTGAGTTCCGTA-10L8TX_181031_002_A01	H18.30.002	50y	Oligo L1-6 OPALIN	glia
TATCTTGCAGTCGCAC-10L8TX_181031_002_A01	H18.30.002	50y	Oligo L1-6 OPALIN	glia
TATCTTGCATATCGGT-10L8TX_181031_002_A01	H18.30.002	50y	Astro L1-6 FGFR3 SLC14A1	glia
TATCTTGGTACTAGCT-10L8TX_181031_002_A01	H18.30.002	50y	Exc L2-3 LINC00507 FREM3	exc
TATCTTGGTCCCGTGA-10L8TX_181031_002_A01	H18.30.002	50y	Exc L5-6 THEMIS C1QL3	exc
TATCTTGGTTGCCATA-10L8TX_181031_002_A01	H18.30.002	50y	Exc L2-3 LINC00507 FREM3	exc
TATCTTGTCTTGGCTC-10L8TX_181031_002_A01	H18.30.002	50y	Exc L2-3 LINC00507 FREM3	exc
TATGTTCAGTCATGCT-10L8TX_181031_002_A01	H18.30.002	50y	Exc L4-6 RORB SEMA3E	exc
TATGTTCCAAGACTGG-10L8TX_181031_002_A01	H18.30.002	50y	Exc L3-5 RORB ESR1	exc
TATGTTCCAAGCGATG-10L8TX_181031_002_A01	H18.30.002	50y	Exc L2-4 LINC00507 GLP2R	exc
TATGTTCCAGAACATA-10L8TX_181031_002_A01	H18.30.002	50y	Exc L2-3 LINC00507 FREM3	exc
TATGTTCGTTGGGTTT-10L8TX_181031_002_A01	H18.30.002	50y	Inh L3-5 SST ADGRG6	inh
TATTCCAAGTAGTCTC-10L8TX_181031_002_A01	H18.30.002	50y	Inh L4-6 SST B3GAT2	inh
TATTCCAGTGTAGGAC-10L8TX_181031_002_A01	H18.30.002	50y	Inh L1-4 LAMP5 LCP2	inh
TATTCCATCCATTTGT-10L8TX_181031_002_A01	H18.30.002	50y	Exc L5-6 FEZF2 ABO	exc
TATTCCATCCGTGACG-10L8TX_181031_002_A01	H18.30.002	50y	Exc L2-3 LINC00507 FREM3	exc
TATTCCATCTTCTCAA-10L8TX_181031_002_A01	H18.30.002	50y	Exc L5-6 FEZF2 EFTUD1P1	exc
TATTGCTAGCAACTCT-10L8TX_181031_002_A01	H18.30.002	50y	Inh L2-4 PVALB WFDC2	inh
TATTGCTAGGGCTGAT-10L8TX_181031_002_A01	H18.30.002	50y	Exc L2-3 LINC00507 FREM3	exc
TATTGCTAGGTACAGC-10L8TX_181031_002_A01	H18.30.002	50y	Exc L3-5 RORB ESR1	exc
TATTGCTAGGTGATAT-10L8TX_181031_002_A01	H18.30.002	50y	Exc L2-3 LINC00507 FREM3	exc
TATTGCTGTTTGCAGT-10L8TX_181031_002_A01	H18.30.002	50y	Exc L3-5 RORB COL22A1	exc
TATTGCTTCGACATAC-10L8TX_181031_002_A01	H18.30.002	50y	Exc L2 LAMP5 LTK	exc
TATTGGGAGATGCTAA-10L8TX_181031_002_A01	H18.30.002	50y	Exc L2 LAMP5 LTK	exc
TATTGGGAGCAGTCTT-10L8TX_181031_002_A01	H18.30.002	50y	Exc L4-6 RORB SEMA3E	exc
TATTGGGAGCTGAGCA-10L8TX_181031_002_A01	H18.30.002	50y	Inh L2-4 VIP SPAG17	inh
TATTGGGAGGTGGTTG-10L8TX_181031_002_A01	H18.30.002	50y	Oligo L1-6 OPALIN	glia
TATTGGGAGTTAGTGA-10L8TX_181031_002_A01	H18.30.002	50y	Micro L1-3 TYROBP	glia
TATTGGGCAAGCTGTT-10L8TX_181031_002_A01	H18.30.002	50y	Inh L4-5 SST STK32A	inh
TATTGGGCAGATAAAC-10L8TX_181031_002_A01	H18.30.002	50y	Exc L5-6 THEMIS C1QL3	outlier
TATTGGGGTAGCTGCC-10L8TX_181031_002_A01	H18.30.002	50y	Inh L2-6 LAMP5 CA1	inh
TATTGGGGTCGTACTA-10L8TX_181031_002_A01	H18.30.002	50y	Exc L5-6 THEMIS CRABP1	exc
TATTGGGGTTGTTGTG-10L8TX_181031_002_A01	H18.30.002	50y	Exc L5-6 FEZF2 ABO	exc
TATTGGGTCACGGAGA-10L8TX_181031_002_A01	H18.30.002	50y	Exc L2-3 LINC00507 FREM3	exc
TATTGGGTCCCAGTGG-10L8TX_181031_002_A01	H18.30.002	50y	Exc L2 LAMP5 LTK	exc
TATTGGGTCGGACAAG-10L8TX_181031_002_A01	H18.30.002	50y	Exc L2-3 LINC00507 FREM3	exc
TATTTCGAGCGGACAT-10L8TX_181031_002_A01	H18.30.002	50y	Exc L2 LAMP5 LTK	exc
TATTTCGAGTAGTCAA-10L8TX_181031_002_A01	H18.30.002	50y	Inh L3-5 SST ADGRG6	inh
TATTTCGCACTGTGTA-10L8TX_181031_002_A01	H18.30.002	50y	Inh L1-4 VIP PENK	inh
TATTTCGCAGCAGAAC-10L8TX_181031_002_A01	H18.30.002	50y	Exc L2 LAMP5 LTK	exc
TATTTCGCATTGTACG-10L8TX_181031_002_A01	H18.30.002	50y	Exc L5-6 RORB TTC12	exc
TATTTCGGTAGATTAG-10L8TX_181031_002_A01	H18.30.002	50y	Exc L2 LAMP5 LTK	exc
TATTTCGGTCAGTTTG-10L8TX_181031_002_A01	H18.30.002	50y	Inh L2-4 PVALB WFDC2	inh
TATTTCGTCAAAGGAT-10L8TX_181031_002_A01	H18.30.002	50y	Exc L4-6 RORB SEMA3E	exc
TATTTCGTCCAATCTT-10L8TX_181031_002_A01	H18.30.002	50y	Exc L2-3 LINC00507 FREM3	exc
TCAAGACAGCTAATGA-10L8TX_181031_002_A01	H18.30.002	50y	Inh L2-6 LAMP5 CA1	inh
TCAAGACAGGGTATAT-10L8TX_181031_002_A01	H18.30.002	50y	Inh L2-4 PVALB WFDC2	inh
TCAAGACCAAGTCCCG-10L8TX_181031_002_A01	H18.30.002	50y	Inh L2-5 VIP SERPINF1	inh
TCAAGACGTACCTAGT-10L8TX_181031_002_A01	H18.30.002	50y	Exc L2-4 LINC00507 GLP2R	outlier
TCAAGACGTGATGAAT-10L8TX_181031_002_A01	H18.30.002	50y	Exc L3-5 RORB ESR1	exc
TCAAGCAAGACCAGAC-10L8TX_181031_002_A01	H18.30.002	50y	Exc L3-5 RORB FILIP1L	exc
TCAAGCAAGCCGCACT-10L8TX_181031_002_A01	H18.30.002	50y	Exc L2-4 LINC00507 GLP2R	outlier
TCAAGCAAGCTAATGA-10L8TX_181031_002_A01	H18.30.002	50y	Exc L5-6 THEMIS FGF10	exc
TCAAGCACACAGTGAG-10L8TX_181031_002_A01	H18.30.002	50y	Exc L3-5 RORB FILIP1L	exc
TCAAGCACACGATAGG-10L8TX_181031_002_A01	H18.30.002	50y	Exc L3-5 RORB ESR1	exc
TCAAGCACACGGTGTC-10L8TX_181031_002_A01	H18.30.002	50y	Astro L1-2 FGFR3 GFAP	glia
TCAAGCAGTGGAGGTT-10L8TX_181031_002_A01	H18.30.002	50y	Exc L4-6 RORB SEMA3E	exc
TCAAGTGAGCATCGAG-10L8TX_181031_002_A01	H18.30.002	50y	Astro L1-6 FGFR3 SLC14A1	glia
TCAAGTGAGGATTTCC-10L8TX_181031_002_A01	H18.30.002	50y	Inh L1 SST NMBR	inh
TCAAGTGCAAATTGCC-10L8TX_181031_002_A01	H18.30.002	50y	Exc L5-6 RORB TTC12	exc
TCAAGTGCACCTAAAC-10L8TX_181031_002_A01	H18.30.002	50y	Exc L2-4 LINC00507 GLP2R	exc
TCAAGTGCACTATCGA-10L8TX_181031_002_A01	H18.30.002	50y	Exc L2-3 LINC00507 FREM3	exc
TCAAGTGCATTCTCTA-10L8TX_181031_002_A01	H18.30.002	50y	Exc L3-5 RORB ESR1	exc
TCAAGTGGTCACAATC-10L8TX_181031_002_A01	H18.30.002	50y	Exc L3-5 RORB ESR1	exc
TCAAGTGGTTCTCGTC-10L8TX_181031_002_A01	H18.30.002	50y	Exc L2-3 LINC00507 FREM3	exc
TCAAGTGTCAGTCCGG-10L8TX_181031_002_A01	H18.30.002	50y	Exc L3-5 RORB ESR1	exc
TCAATCTAGATTGTGA-10L8TX_181031_002_A01	H18.30.002	50y	Exc L2-3 LINC00507 FREM3	exc
TCAATCTAGCCATGCC-10L8TX_181031_002_A01	H18.30.002	50y	Exc L5-6 THEMIS C1QL3	exc
TCAATCTCAACACGAG-10L8TX_181031_002_A01	H18.30.002	50y	Exc L3-5 RORB TWIST2	exc
TCAATCTCATAGCTGT-10L8TX_181031_002_A01	H18.30.002	50y	Exc L2-3 LINC00507 FREM3	exc
TCAATCTGTAGGTCAG-10L8TX_181031_002_A01	H18.30.002	50y	Exc L3-5 RORB COL22A1	exc
TCAATCTGTCAGTCCG-10L8TX_181031_002_A01	H18.30.002	50y	Inh L1-4 LAMP5 LCP2	inh
TCAATCTGTGACATCT-10L8TX_181031_002_A01	H18.30.002	50y	Inh L4-6 PVALB SULF1	inh
TCAATCTTCGAGATAA-10L8TX_181031_002_A01	H18.30.002	50y	Inh L1-2 GAD1 MC4R	inh
TCAATCTTCTACTATC-10L8TX_181031_002_A01	H18.30.002	50y	Exc L4-5 RORB FOLH1B	exc
TCAATTCAGTCCTGCG-10L8TX_181031_002_A01	H18.30.002	50y	Exc L2 LAMP5 LTK	exc
TCAATTCCAACACGAG-10L8TX_181031_002_A01	H18.30.002	50y	Inh L2-4 SST FRZB	inh
TCAATTCCAGAGGTTG-10L8TX_181031_002_A01	H18.30.002	50y	Inh L1-3 SST CALB1	inh
TCAATTCCATAGTCAC-10L8TX_181031_002_A01	H18.30.002	50y	Exc L5-6 FEZF2 ABO	exc
TCAATTCGTATCTCGA-10L8TX_181031_002_A01	H18.30.002	50y	Exc L3-5 RORB ESR1	exc
TCAATTCGTCTACATG-10L8TX_181031_002_A01	H18.30.002	50y	Exc L4-6 RORB SEMA3E	exc
TCAATTCGTGAGATAT-10L8TX_181031_002_A01	H18.30.002	50y	Exc L2-3 LINC00507 FREM3	exc
TCAATTCTCAACACCA-10L8TX_181031_002_A01	H18.30.002	50y	Exc L4-6 RORB SEMA3E	exc
TCAATTCTCGAAACAA-10L8TX_181031_002_A01	H18.30.002	50y	Inh L3-5 SST ADGRG6	inh
TCAATTCTCGCATAGT-10L8TX_181031_002_A01	H18.30.002	50y	Exc L2-3 LINC00507 FREM3	exc
TCAATTCTCTCCAAGA-10L8TX_181031_002_A01	H18.30.002	50y	Exc L2-3 LINC00507 FREM3	exc
TCACAAGCAACGTATC-10L8TX_181031_002_A01	H18.30.002	50y	Exc L3-5 RORB ESR1	exc
TCACAAGCAGCTGGTC-10L8TX_181031_002_A01	H18.30.002	50y	Exc L2 LAMP5 LTK	exc
TCACAAGCATTATGCG-10L8TX_181031_002_A01	H18.30.002	50y	Inh L3-5 SST ADGRG6	inh
TCACAAGGTACAAGCG-10L8TX_181031_002_A01	H18.30.002	50y	Exc L3-5 RORB ESR1	exc
TCACAAGGTATGTCCA-10L8TX_181031_002_A01	H18.30.002	50y	OPC L1-6 PDGFRA	glia
TCACAAGGTCTGTGTA-10L8TX_181031_002_A01	H18.30.002	50y	Inh L3-6 VIP HS3ST3A1	inh
TCACAAGTCGCGCTGA-10L8TX_181031_002_A01	H18.30.002	50y	Inh L3-6 VIP HS3ST3A1	inh
TCACAAGTCTCGCCTA-10L8TX_181031_002_A01	H18.30.002	50y	Inh L2-4 VIP CBLN1	inh
TCACACCAGCATCAAA-10L8TX_181031_002_A01	H18.30.002	50y	Inh L1-4 LAMP5 LCP2	inh
TCACACCAGCGACTAG-10L8TX_181031_002_A01	H18.30.002	50y	Inh L1-4 VIP PENK	inh
TCACACCCAACAGCTT-10L8TX_181031_002_A01	H18.30.002	50y	Exc L5-6 THEMIS C1QL3	exc
TCACACCCAGCTTCCT-10L8TX_181031_002_A01	H18.30.002	50y	Exc L2-3 LINC00507 FREM3	exc
TCACACCCAGTGGCTC-10L8TX_181031_002_A01	H18.30.002	50y	Exc L2 LAMP5 LTK	exc
TCACACCGTACGTGTT-10L8TX_181031_002_A01	H18.30.002	50y	Exc L5-6 FEZF2 ABO	exc
TCACACCGTGAGTGAC-10L8TX_181031_002_A01	H18.30.002	50y	Exc L2-3 LINC00507 FREM3	exc
TCACACCTCTCGGGAC-10L8TX_181031_002_A01	H18.30.002	50y	Exc L2-3 LINC00507 FREM3	exc
TCACATTAGATTAGTG-10L8TX_181031_002_A01	H18.30.002	50y	Inh L2-4 SST FRZB	inh
TCACATTAGCATGATA-10L8TX_181031_002_A01	H18.30.002	50y	Inh L2-4 PVALB WFDC2	inh
TCACATTAGGATACAT-10L8TX_181031_002_A01	H18.30.002	50y	Inh L2-4 VIP SPAG17	inh
TCACATTAGTACCATC-10L8TX_181031_002_A01	H18.30.002	50y	Exc L3-5 RORB ESR1	exc
TCACATTCAGCATCTA-10L8TX_181031_002_A01	H18.30.002	50y	Exc L3-5 RORB TWIST2	exc
TCACATTCATGGAATA-10L8TX_181031_002_A01	H18.30.002	50y	Inh L1 SST NMBR	inh
TCACATTCATTGCAAC-10L8TX_181031_002_A01	H18.30.002	50y	Exc L3-5 RORB COL22A1	exc
TCACATTGTAGCACAG-10L8TX_181031_002_A01	H18.30.002	50y	Inh L5-6 SST MIR548F2	inh
TCACATTGTGGAACCA-10L8TX_181031_002_A01	H18.30.002	50y	Exc L2-3 LINC00507 FREM3	exc
TCACATTGTTCGATTG-10L8TX_181031_002_A01	H18.30.002	50y	Exc L2-3 LINC00507 FREM3	exc
TCACATTTCCTCAGAA-10L8TX_181031_002_A01	H18.30.002	50y	Exc L5-6 FEZF2 EFTUD1P1	exc
TCACGCTAGACTCTTG-10L8TX_181031_002_A01	H18.30.002	50y	Exc L2 LAMP5 LTK	exc
TCACGCTAGTTGTCGT-10L8TX_181031_002_A01	H18.30.002	50y	Inh L2-4 PVALB WFDC2	inh
TCACGCTGTCTCCCTA-10L8TX_181031_002_A01	H18.30.002	50y	Exc L2-3 LINC00507 FREM3	exc
TCACGCTGTGTCACAT-10L8TX_181031_002_A01	H18.30.002	50y	Exc L2-3 LINC00507 FREM3	exc
TCACGCTTCAAGTCTG-10L8TX_181031_002_A01	H18.30.002	50y	OPC L1-6 PDGFRA	glia
TCACGCTTCACCTTAT-10L8TX_181031_002_A01	H18.30.002	50y	OPC L1-6 PDGFRA	glia
TCACGCTTCCGCAAAT-10L8TX_181031_002_A01	H18.30.002	50y	Inh L4-6 PVALB SULF1	inh
TCACGCTTCGAGAAGC-10L8TX_181031_002_A01	H18.30.002	50y	Exc L4-6 FEZF2 IL26	exc
TCACGCTTCGTGCACG-10L8TX_181031_002_A01	H18.30.002	50y	Inh L5-6 SST NPM1P10	inh
TCACGCTTCTAAGAAG-10L8TX_181031_002_A01	H18.30.002	50y	Inh L4-6 SST B3GAT2	inh
TCACGGGAGGGCCAAT-10L8TX_181031_002_A01	H18.30.002	50y	Inh L2-5 VIP SERPINF1	inh
TCACGGGCAAACGAGC-10L8TX_181031_002_A01	H18.30.002	50y	Exc L2 LAMP5 LTK	exc
TCACGGGCACCATATG-10L8TX_181031_002_A01	H18.30.002	50y	Exc L2-3 LINC00507 FREM3	exc
TCACGGGCAGGTTCAT-10L8TX_181031_002_A01	H18.30.002	50y	Inh L2-4 PVALB WFDC2	inh
TCACGGGCATACGCAT-10L8TX_181031_002_A01	H18.30.002	50y	Inh L5-6 SST KLHDC8A	inh
TCACGGGCATATCTGG-10L8TX_181031_002_A01	H18.30.002	50y	Exc L2-3 LINC00507 FREM3	exc
TCACGGGGTACGCTAT-10L8TX_181031_002_A01	H18.30.002	50y	Exc L2-3 LINC00507 FREM3	exc
TCACGGGGTCGGCCTA-10L8TX_181031_002_A01	H18.30.002	50y	Exc L2-3 LINC00507 FREM3	exc
TCACGGGGTTAGGCCC-10L8TX_181031_002_A01	H18.30.002	50y	Inh L1-4 LAMP5 LCP2	inh
TCACGGGTCAGGACGA-10L8TX_181031_002_A01	H18.30.002	50y	Exc L2-3 LINC00507 FREM3	exc
TCACTATAGCACTCTA-10L8TX_181031_002_A01	H18.30.002	50y	Exc L2-3 LINC00507 FREM3	exc
TCACTATAGTTCATGC-10L8TX_181031_002_A01	H18.30.002	50y	Inh L4-5 SST STK32A	inh
TCACTATCAAAGGGCT-10L8TX_181031_002_A01	H18.30.002	50y	Exc L4-6 RORB C1R	exc
TCACTATCAACCACGC-10L8TX_181031_002_A01	H18.30.002	50y	Exc L2-3 LINC00507 FREM3	exc
TCACTATCAATCTGCA-10L8TX_181031_002_A01	H18.30.002	50y	Exc L5-6 THEMIS C1QL3	exc
TCACTATCAGTTCACA-10L8TX_181031_002_A01	H18.30.002	50y	Exc L2-3 LINC00507 FREM3	exc
TCACTATGTCGCCACA-10L8TX_181031_002_A01	H18.30.002	50y	Exc L2-3 LINC00507 FREM3	exc
TCACTATGTGCCTTTC-10L8TX_181031_002_A01	H18.30.002	50y	Exc L2-3 LINC00507 FREM3	exc
TCACTATGTTGTAGCT-10L8TX_181031_002_A01	H18.30.002	50y	Exc L4-6 RORB SEMA3E	exc
TCACTATTCTCCAATT-10L8TX_181031_002_A01	H18.30.002	50y	Exc L2-3 LINC00507 FREM3	exc
TCACTCGCACGGCACT-10L8TX_181031_002_A01	H18.30.002	50y	OPC L1-6 PDGFRA	glia
TCACTCGCACTAACGT-10L8TX_181031_002_A01	H18.30.002	50y	Exc L5-6 THEMIS C1QL3	exc
TCACTCGCAGAATCGG-10L8TX_181031_002_A01	H18.30.002	50y	Exc L4-5 RORB DAPK2	exc
TCACTCGGTATAATGG-10L8TX_181031_002_A01	H18.30.002	50y	Exc L5-6 FEZF2 ABO	exc
TCACTCGGTCAGTTTG-10L8TX_181031_002_A01	H18.30.002	50y	Exc L3-4 RORB CARM1P1	exc
TCACTCGGTCGCAGTC-10L8TX_181031_002_A01	H18.30.002	50y	Exc L2-3 LINC00507 FREM3	exc
TCACTCGTCGTGTCAA-10L8TX_181031_002_A01	H18.30.002	50y	Exc L5-6 RORB TTC12	exc
TCACTCGTCTTCGGTC-10L8TX_181031_002_A01	H18.30.002	50y	Exc L2 LAMP5 LTK	exc
TCAGCAACAACAGTGG-10L8TX_181031_002_A01	H18.30.002	50y	Exc L2-3 LINC00507 FREM3	exc
TCAGCAACAATAGGAT-10L8TX_181031_002_A01	H18.30.002	50y	Exc L2-4 LINC00507 GLP2R	exc
TCAGCAACACTAACGT-10L8TX_181031_002_A01	H18.30.002	50y	Exc L2-3 LINC00507 FREM3	exc
TCAGCAACAGAGAATT-10L8TX_181031_002_A01	H18.30.002	50y	Inh L2-4 PVALB WFDC2	inh
TCAGCAAGTTACCTGA-10L8TX_181031_002_A01	H18.30.002	50y	Exc L2-3 LINC00507 FREM3	exc
TCAGCAATCAACTCTT-10L8TX_181031_002_A01	H18.30.002	50y	Inh L1-4 LAMP5 LCP2	inh
TCAGCAATCCATAGGT-10L8TX_181031_002_A01	H18.30.002	50y	Exc L2 LAMP5 LTK	exc
TCAGCAATCCATTGTT-10L8TX_181031_002_A01	H18.30.002	50y	Exc L2-3 LINC00507 FREM3	exc
TCAGCAATCGCTGTTC-10L8TX_181031_002_A01	H18.30.002	50y	Inh L1-3 VIP CHRM2	inh
TCAGCAATCTGCGGAC-10L8TX_181031_002_A01	H18.30.002	50y	Exc L4-5 RORB FOLH1B	outlier
TCAGCCTAGCATCCTA-10L8TX_181031_002_A01	H18.30.002	50y	Inh L4-6 PVALB SULF1	inh
TCAGCCTAGGCACAAC-10L8TX_181031_002_A01	H18.30.002	50y	Exc L5-6 THEMIS C1QL3	exc
TCAGCCTAGTAAACGT-10L8TX_181031_002_A01	H18.30.002	50y	Exc L2 LAMP5 LTK	exc
TCAGCCTAGTGAGTGC-10L8TX_181031_002_A01	H18.30.002	50y	Exc L2-3 LINC00507 FREM3	exc
TCAGCCTGTCTAACTG-10L8TX_181031_002_A01	H18.30.002	50y	Exc L2-3 LINC00507 FREM3	exc
TCAGCCTTCCTGGTCT-10L8TX_181031_002_A01	H18.30.002	50y	Exc L2-3 LINC00507 FREM3	exc
TCAGCCTTCGTACACA-10L8TX_181031_002_A01	H18.30.002	50y	Exc L2-3 LINC00507 FREM3	exc
TCAGCCTTCTACGCAA-10L8TX_181031_002_A01	H18.30.002	50y	Inh L1-3 SST CALB1	inh
TCAGGGCAGGAGGCAG-10L8TX_181031_002_A01	H18.30.002	50y	Exc L5-6 THEMIS C1QL3	exc
TCAGGGCAGGCATCTT-10L8TX_181031_002_A01	H18.30.002	50y	Inh L1-4 VIP OPRM1	inh
TCAGGGCCAGCATCTA-10L8TX_181031_002_A01	H18.30.002	50y	Exc L2-3 LINC00507 FREM3	exc
TCAGGGCGTAGCGCTC-10L8TX_181031_002_A01	H18.30.002	50y	Exc L2 LAMP5 LTK	exc
TCAGGGCTCCACGTCT-10L8TX_181031_002_A01	H18.30.002	50y	Exc L4-6 RORB C1R	exc
TCAGGGCTCTATTCGT-10L8TX_181031_002_A01	H18.30.002	50y	Inh L2-4 VIP CBLN1	inh
TCAGGGCTCTTGGTGA-10L8TX_181031_002_A01	H18.30.002	50y	Inh L2-4 PVALB WFDC2	inh
TCAGGTAAGACGAGCT-10L8TX_181031_002_A01	H18.30.002	50y	Exc L2-3 LINC00507 FREM3	exc
TCAGGTACAGCTCATA-10L8TX_181031_002_A01	H18.30.002	50y	Inh L2-4 PVALB WFDC2	inh
TCAGGTACATTCACAG-10L8TX_181031_002_A01	H18.30.002	50y	Exc L2 LAMP5 LTK	exc
TCAGGTAGTAGATTAG-10L8TX_181031_002_A01	H18.30.002	50y	Inh L2-4 VIP CBLN1	inh
TCAGGTAGTGCCCAGT-10L8TX_181031_002_A01	H18.30.002	50y	Exc L2-3 LINC00507 FREM3	exc
TCAGTCCCAGCTATTG-10L8TX_181031_002_A01	H18.30.002	50y	Exc L3-5 RORB ESR1	exc
TCAGTCCGTCGAGCTC-10L8TX_181031_002_A01	H18.30.002	50y	Exc L2-3 LINC00507 FREM3	exc
TCAGTCCGTCGCAACC-10L8TX_181031_002_A01	H18.30.002	50y	Exc L2-3 LINC00507 FREM3	exc
TCAGTCCGTTCAGTAC-10L8TX_181031_002_A01	H18.30.002	50y	Exc L2-3 LINC00507 FREM3	exc
TCAGTCCGTTGCCGAC-10L8TX_181031_002_A01	H18.30.002	50y	Exc L4-6 RORB SEMA3E	exc
TCAGTCCTCCCTCTTT-10L8TX_181031_002_A01	H18.30.002	50y	Exc L4-6 FEZF2 IL26	exc
TCAGTGAAGGCAGGTT-10L8TX_181031_002_A01	H18.30.002	50y	Inh L2-4 PVALB WFDC2	inh
TCAGTGAAGGTGCTAG-10L8TX_181031_002_A01	H18.30.002	50y	Exc L2-3 LINC00507 FREM3	exc
TCAGTGACACCTTCCA-10L8TX_181031_002_A01	H18.30.002	50y	Exc L4-6 FEZF2 IL26	exc
TCAGTGAGTAGGTACG-10L8TX_181031_002_A01	H18.30.002	50y	Exc L4-5 RORB FOLH1B	outlier
TCAGTGAGTCGTCTCT-10L8TX_181031_002_A01	H18.30.002	50y	Exc L2-3 LINC00507 FREM3	exc
TCAGTGATCAGGTGTT-10L8TX_181031_002_A01	H18.30.002	50y	Exc L2-3 LINC00507 FREM3	exc
TCAGTTTAGCGATGGT-10L8TX_181031_002_A01	H18.30.002	50y	Exc L2-3 LINC00507 FREM3	exc
TCAGTTTCAAATGAAC-10L8TX_181031_002_A01	H18.30.002	50y	Exc L4-6 RORB C1R	exc
TCAGTTTGTAGGTCAG-10L8TX_181031_002_A01	H18.30.002	50y	Exc L2-3 LINC00507 FREM3	exc
TCAGTTTGTCCGGTGT-10L8TX_181031_002_A01	H18.30.002	50y	Inh L2-4 PVALB WFDC2	inh
TCAGTTTTCTATCGTT-10L8TX_181031_002_A01	H18.30.002	50y	Inh L2-6 LAMP5 CA1	inh
TCATACTAGGATACAT-10L8TX_181031_002_A01	H18.30.002	50y	Exc L4-6 RORB SEMA3E	exc
TCATACTAGGATTTCC-10L8TX_181031_002_A01	H18.30.002	50y	Exc L3-5 RORB FILIP1L	exc
TCATACTAGGCAGGTT-10L8TX_181031_002_A01	H18.30.002	50y	Exc L4-6 RORB C1R	exc
TCATACTAGGTCATAA-10L8TX_181031_002_A01	H18.30.002	50y	Inh L1-3 SST CALB1	inh
TCATACTGTAGTTAGA-10L8TX_181031_002_A01	H18.30.002	50y	Inh L1-3 SST CALB1	inh
TCATACTGTATCCCTC-10L8TX_181031_002_A01	H18.30.002	50y	Exc L2 LAMP5 LTK	exc
TCATACTGTCGATTTG-10L8TX_181031_002_A01	H18.30.002	50y	Inh L1-2 LAMP5 DBP	inh
TCATACTGTCTCTCTG-10L8TX_181031_002_A01	H18.30.002	50y	Exc L2-3 LINC00507 FREM3	exc
TCATACTGTGCACAAG-10L8TX_181031_002_A01	H18.30.002	50y	Inh L2-4 PVALB WFDC2	inh
TCATACTGTGCTTATG-10L8TX_181031_002_A01	H18.30.002	50y	Exc L5-6 THEMIS C1QL3	exc
TCATACTTCAGAACCT-10L8TX_181031_002_A01	H18.30.002	50y	Exc L4-5 RORB FOLH1B	exc
TCATACTTCGGCTTGG-10L8TX_181031_002_A01	H18.30.002	50y	Inh L3-5 SST ADGRG6	inh
TCATACTTCTCGTCAC-10L8TX_181031_002_A01	H18.30.002	50y	Exc L2-3 LINC00507 FREM3	exc
TCATATCAGAATCGAT-10L8TX_181031_002_A01	H18.30.002	50y	Inh L1 SST NMBR	inh
TCATATCCAGCACACC-10L8TX_181031_002_A01	H18.30.002	50y	Exc L2-3 LINC00507 FREM3	exc
TCATATCGTAACTTCG-10L8TX_181031_002_A01	H18.30.002	50y	Inh L5-6 SST MIR548F2	inh
TCATATCGTCGGTGAA-10L8TX_181031_002_A01	H18.30.002	50y	Exc L4-5 RORB DAPK2	exc
TCATATCTCTCTATAC-10L8TX_181031_002_A01	H18.30.002	50y	Exc L2-3 LINC00507 FREM3	exc
TCATCATAGTAGCATA-10L8TX_181031_002_A01	H18.30.002	50y	Exc L3-5 RORB ESR1	exc
TCATCATCAGATACTC-10L8TX_181031_002_A01	H18.30.002	50y	Inh L3-6 VIP HS3ST3A1	inh
TCATCATTCGACATAC-10L8TX_181031_002_A01	H18.30.002	50y	Exc L3-5 RORB ESR1	exc
TCATCCGAGTGGACTG-10L8TX_181031_002_A01	H18.30.002	50y	Exc L3-5 RORB TWIST2	exc
TCATCCGCAAGCGAAC-10L8TX_181031_002_A01	H18.30.002	50y	Exc L5-6 THEMIS C1QL3	exc
TCATCCGCACCCAACG-10L8TX_181031_002_A01	H18.30.002	50y	Inh L4-6 SST GXYLT2	inh
TCATCCGCATGATGCT-10L8TX_181031_002_A01	H18.30.002	50y	Exc L5-6 FEZF2 ABO	exc
TCATGAGAGCAAGTGC-10L8TX_181031_002_A01	H18.30.002	50y	Exc L2-3 LINC00507 FREM3	exc
TCATGAGAGGACAGTC-10L8TX_181031_002_A01	H18.30.002	50y	Inh L1-4 VIP OPRM1	inh
TCATGAGCAATCTAGC-10L8TX_181031_002_A01	H18.30.002	50y	Exc L4-5 FEZF2 SCN4B	exc
TCATGAGGTACTGCGC-10L8TX_181031_002_A01	H18.30.002	50y	Exc L2-3 LINC00507 FREM3	exc
TCATGAGGTCCCGCAA-10L8TX_181031_002_A01	H18.30.002	50y	Exc L5-6 THEMIS C1QL3	exc
TCATGAGGTCCCTGTT-10L8TX_181031_002_A01	H18.30.002	50y	Exc L2-3 LINC00507 FREM3	exc
TCATGAGGTTCTGACA-10L8TX_181031_002_A01	H18.30.002	50y	Exc L5-6 THEMIS C1QL3	exc
TCATGAGTCAAGCCAT-10L8TX_181031_002_A01	H18.30.002	50y	Exc L4-6 RORB C1R	exc
TCATGAGTCCGGCAGT-10L8TX_181031_002_A01	H18.30.002	50y	Exc L3-5 RORB FILIP1L	exc
TCATGAGTCGCAGAGA-10L8TX_181031_002_A01	H18.30.002	50y	Inh L2-4 PVALB WFDC2	inh
TCATGCCAGACATCCT-10L8TX_181031_002_A01	H18.30.002	50y	Inh L4-5 SST STK32A	inh
TCATGCCAGTCTACCA-10L8TX_181031_002_A01	H18.30.002	50y	Exc L2-3 LINC00507 FREM3	exc
TCATGCCCAATATCCG-10L8TX_181031_002_A01	H18.30.002	50y	Exc L2-4 LINC00507 GLP2R	exc
TCATGCCCAGTCACGC-10L8TX_181031_002_A01	H18.30.002	50y	Inh L2-4 SST FRZB	inh
TCATGCCCATAATGAG-10L8TX_181031_002_A01	H18.30.002	50y	Inh L2-6 LAMP5 CA1	inh
TCATGCCGTCTGTGTA-10L8TX_181031_002_A01	H18.30.002	50y	Exc L2-3 LINC00507 FREM3	exc
TCATGCCGTGACAACG-10L8TX_181031_002_A01	H18.30.002	50y	Inh L2-5 PVALB SCUBE3	inh
TCATGCCGTGTCCGTG-10L8TX_181031_002_A01	H18.30.002	50y	Exc L2 LAMP5 LTK	exc
TCATGCCTCGCGTAGC-10L8TX_181031_002_A01	H18.30.002	50y	Exc L4-6 RORB C1R	exc
TCATGGAAGCACACCC-10L8TX_181031_002_A01	H18.30.002	50y	Inh L1-3 SST CALB1	inh
TCATGGACAGACTCTA-10L8TX_181031_002_A01	H18.30.002	50y	Inh L2-5 VIP TYR	inh
TCATGGACATAAGATG-10L8TX_181031_002_A01	H18.30.002	50y	Exc L3-5 RORB ESR1	exc
TCATGGACATAATGAG-10L8TX_181031_002_A01	H18.30.002	50y	Inh L2-4 SST FRZB	inh
TCATGGAGTTAAGACA-10L8TX_181031_002_A01	H18.30.002	50y	Inh L2-6 LAMP5 CA1	inh
TCATGGATCCACGTAA-10L8TX_181031_002_A01	H18.30.002	50y	Inh L4-5 SST STK32A	inh
TCATGGATCTCTCAAT-10L8TX_181031_002_A01	H18.30.002	50y	Exc L2-3 LINC00507 FREM3	exc
TCATGTTAGATTAGAC-10L8TX_181031_002_A01	H18.30.002	50y	Exc L3-4 RORB CARM1P1	exc
TCATGTTAGATTTGCC-10L8TX_181031_002_A01	H18.30.002	50y	Exc L2-3 LINC00507 FREM3	exc
TCATGTTAGCGTGCCT-10L8TX_181031_002_A01	H18.30.002	50y	Exc L3-4 RORB CARM1P1	exc
TCATGTTAGGTCTACT-10L8TX_181031_002_A01	H18.30.002	50y	Exc L4-6 RORB SEMA3E	exc
TCATGTTCACTGTCGG-10L8TX_181031_002_A01	H18.30.002	50y	Astro L1-2 FGFR3 GFAP	glia
TCATGTTGTTGCCTAA-10L8TX_181031_002_A01	H18.30.002	50y	Inh L4-6 SST B3GAT2	inh
TCATGTTGTTGGTAGG-10L8TX_181031_002_A01	H18.30.002	50y	Inh L1-2 PAX6 CDH12	inh
TCATGTTTCAGAGTGG-10L8TX_181031_002_A01	H18.30.002	50y	Inh L1-3 PAX6 SYT6	inh
TCATTACAGAATACAC-10L8TX_181031_002_A01	H18.30.002	50y	Exc L3-4 RORB CARM1P1	exc
TCATTACAGGGCCTCT-10L8TX_181031_002_A01	H18.30.002	50y	Exc L2-3 LINC00507 FREM3	exc
TCATTACAGTTTCTTC-10L8TX_181031_002_A01	H18.30.002	50y	Astro L1-6 FGFR3 SLC14A1	glia
TCATTACCAAGAGAGA-10L8TX_181031_002_A01	H18.30.002	50y	Exc L2-3 LINC00507 FREM3	exc
TCATTACCATAAGATG-10L8TX_181031_002_A01	H18.30.002	50y	Exc L4-5 RORB FOLH1B	exc
TCATTACGTTCTCCTG-10L8TX_181031_002_A01	H18.30.002	50y	Exc L3-4 RORB CARM1P1	exc
TCATTACTCGCGCCAA-10L8TX_181031_002_A01	H18.30.002	50y	Exc L4-6 RORB SEMA3E	exc
TCATTACTCGGCATTA-10L8TX_181031_002_A01	H18.30.002	50y	Exc L2-3 LINC00507 FREM3	exc
TCATTCAAGTGAGTGC-10L8TX_181031_002_A01	H18.30.002	50y	Inh L1-2 GAD1 MC4R	inh
TCATTCACAGACCATT-10L8TX_181031_002_A01	H18.30.002	50y	Exc L2 LAMP5 LTK	exc
TCATTCAGTACGTACT-10L8TX_181031_002_A01	H18.30.002	50y	Inh L1-3 PAX6 SYT6	inh
TCATTCAGTTGCGGAA-10L8TX_181031_002_A01	H18.30.002	50y	Exc L4-6 RORB SEMA3E	exc
TCATTCATCATTCGTT-10L8TX_181031_002_A01	H18.30.002	50y	Oligo L1-6 OPALIN	glia
TCATTCATCGTAGCCG-10L8TX_181031_002_A01	H18.30.002	50y	Exc L3-4 RORB CARM1P1	exc
TCATTGTAGATCGCCC-10L8TX_181031_002_A01	H18.30.002	50y	Exc L4-6 RORB SEMA3E	exc
TCATTGTAGTACCGGA-10L8TX_181031_002_A01	H18.30.002	50y	Inh L1-3 SST CALB1	inh
TCATTGTCACCTTCCA-10L8TX_181031_002_A01	H18.30.002	50y	Exc L5-6 RORB TTC12	exc
TCATTGTCACGCTGCA-10L8TX_181031_002_A01	H18.30.002	50y	Exc L3-4 RORB CARM1P1	exc
TCATTTGAGACTACGG-10L8TX_181031_002_A01	H18.30.002	50y	Inh L3-5 SST ADGRG6	inh
TCATTTGAGTGAGTTA-10L8TX_181031_002_A01	H18.30.002	50y	Exc L2-3 LINC00507 FREM3	exc
TCATTTGGTAGCGCCT-10L8TX_181031_002_A01	H18.30.002	50y	Exc L4-6 RORB SEMA3E	exc
TCATTTGTCGTGCACG-10L8TX_181031_002_A01	H18.30.002	50y	Exc L5-6 SLC17A7 IL15	exc
TCCACCAAGCCAACCC-10L8TX_181031_002_A01	H18.30.002	50y	Exc L5-6 THEMIS C1QL3	exc
TCCACCAAGGCATTTC-10L8TX_181031_002_A01	H18.30.002	50y	Exc L6 FEZF2 OR2T8	exc
TCCACCATCTCTCGCA-10L8TX_181031_002_A01	H18.30.002	50y	Exc L2-3 LINC00507 FREM3	exc
TCCACCATCTTCGATT-10L8TX_181031_002_A01	H18.30.002	50y	Exc L2-3 LINC00507 FREM3	exc
TCCACGTAGAACAAGG-10L8TX_181031_002_A01	H18.30.002	50y	Exc L2-3 LINC00507 FREM3	exc
TCCACGTAGCACCTGC-10L8TX_181031_002_A01	H18.30.002	50y	Inh L3-6 SST HPGD	inh
TCCACGTAGTCTGCAT-10L8TX_181031_002_A01	H18.30.002	50y	Exc L2 LAMP5 LTK	exc
TCCACGTCAGGACGAT-10L8TX_181031_002_A01	H18.30.002	50y	Inh L1-2 VIP PCDH20	inh
TCCACGTGTCGCTTGG-10L8TX_181031_002_A01	H18.30.002	50y	Exc L5-6 THEMIS C1QL3	exc
TCCACGTGTCGGCACT-10L8TX_181031_002_A01	H18.30.002	50y	Exc L3-5 RORB ESR1	exc
TCCAGAAAGAACTTCC-10L8TX_181031_002_A01	H18.30.002	50y	Inh L3-5 SST ADGRG6	inh
TCCAGAAAGATAACAC-10L8TX_181031_002_A01	H18.30.002	50y	Inh L5-6 SST KLHDC8A	inh
TCCAGAACACCGTGAC-10L8TX_181031_002_A01	H18.30.002	50y	Inh L3-6 SST HPGD	inh
TCCAGAACATCGATAC-10L8TX_181031_002_A01	H18.30.002	50y	Exc L2-3 LINC00507 FREM3	exc
TCCAGAATCTCGCGTT-10L8TX_181031_002_A01	H18.30.002	50y	Exc L2-3 LINC00507 FREM3	exc
TCCATCGAGTTTCGAC-10L8TX_181031_002_A01	H18.30.002	50y	Exc L4-6 RORB C1R	exc
TCCATCGGTGATGTAA-10L8TX_181031_002_A01	H18.30.002	50y	Inh L2-5 VIP SERPINF1	inh
TCCATCGTCGCAGTGC-10L8TX_181031_002_A01	H18.30.002	50y	Inh L2-4 PVALB WFDC2	inh
TCCATCGTCGGAGTAG-10L8TX_181031_002_A01	H18.30.002	50y	Exc L2-3 LINC00507 FREM3	exc
TCCATCGTCTGCTAGA-10L8TX_181031_002_A01	H18.30.002	50y	Exc L2-3 LINC00507 FREM3	exc
TCCATGCCAATTGCGT-10L8TX_181031_002_A01	H18.30.002	50y	Exc L4-6 FEZF2 IL26	exc
TCCATGCCAGTGACCC-10L8TX_181031_002_A01	H18.30.002	50y	Inh L1-4 LAMP5 LCP2	inh
TCCATGCTCGGTCTAA-10L8TX_181031_002_A01	H18.30.002	50y	Inh L2-4 PVALB WFDC2	inh
TCCCACACAACTGCTA-10L8TX_181031_002_A01	H18.30.002	50y	Exc L5-6 THEMIS C1QL3	exc
TCCCACACAGTCTTCC-10L8TX_181031_002_A01	H18.30.002	50y	Exc L3-5 RORB ESR1	exc
TCCCACAGTCCTCATC-10L8TX_181031_002_A01	H18.30.002	50y	Inh L2-4 PVALB WFDC2	inh
TCCCACAGTGGCCTCA-10L8TX_181031_002_A01	H18.30.002	50y	Exc L2-3 LINC00507 FREM3	exc
TCCCACAGTTGGACTT-10L8TX_181031_002_A01	H18.30.002	50y	Exc L2-3 LINC00507 FREM3	exc
TCCCACAGTTTGTGGT-10L8TX_181031_002_A01	H18.30.002	50y	Inh L3-5 SST ADGRG6	inh
TCCCACATCCGTGGGT-10L8TX_181031_002_A01	H18.30.002	50y	Exc L2 LAMP5 LTK	exc
TCCCAGTAGGACACTG-10L8TX_181031_002_A01	H18.30.002	50y	Inh L1-2 VIP TSPAN12	inh
TCCCAGTCAAGTGACG-10L8TX_181031_002_A01	H18.30.002	50y	Exc L2-3 LINC00507 FREM3	exc
TCCCAGTTCGCCGAGT-10L8TX_181031_002_A01	H18.30.002	50y	Exc L2-3 LINC00507 FREM3	exc
TCCCATGAGCGCCTAC-10L8TX_181031_002_A01	H18.30.002	50y	Exc L2-3 LINC00507 FREM3	exc
TCCCATGAGCGGATCA-10L8TX_181031_002_A01	H18.30.002	50y	Exc L2-3 LINC00507 FREM3	exc
TCCCATGCACTAAACC-10L8TX_181031_002_A01	H18.30.002	50y	Inh L2-5 VIP TYR	inh
TCCCATGGTGCTCTTC-10L8TX_181031_002_A01	H18.30.002	50y	Inh L1-3 VIP CHRM2	inh
TCCGAAAAGATGAATC-10L8TX_181031_002_A01	H18.30.002	50y	Exc L2-3 LINC00507 FREM3	exc
TCCGAAACACCTGCGA-10L8TX_181031_002_A01	H18.30.002	50y	Inh L1-3 VIP CHRM2	inh
TCCGAAACACGCTATA-10L8TX_181031_002_A01	H18.30.002	50y	Exc L5-6 THEMIS C1QL3	exc
TCCGAAACATTGCAAC-10L8TX_181031_002_A01	H18.30.002	50y	Inh L1-3 SST CALB1	inh
TCCGAAAGTAGCCCTG-10L8TX_181031_002_A01	H18.30.002	50y	Exc L4-6 RORB C1R	exc
TCCGAAAGTCACTAGT-10L8TX_181031_002_A01	H18.30.002	50y	Exc L2-3 LINC00507 FREM3	exc
TCCGAAAGTTGCGTAT-10L8TX_181031_002_A01	H18.30.002	50y	Inh L1-2 GAD1 MC4R	inh
TCCGATCAGCGCCTTG-10L8TX_181031_002_A01	H18.30.002	50y	Inh L1-3 VIP ADAMTSL1	inh
TCCGATCAGGCGCTTC-10L8TX_181031_002_A01	H18.30.002	50y	Exc L4-5 RORB DAPK2	outlier
TCCGATCAGTCATACC-10L8TX_181031_002_A01	H18.30.002	50y	Exc L3-5 RORB ESR1	exc
TCCGATCGTAGCCAGA-10L8TX_181031_002_A01	H18.30.002	50y	Exc L5-6 THEMIS C1QL3	exc
TCCGATCGTATCAAGA-10L8TX_181031_002_A01	H18.30.002	50y	Inh L3-5 SST ADGRG6	inh
TCCGATCGTGCCGAAA-10L8TX_181031_002_A01	H18.30.002	50y	Inh L3-6 VIP HS3ST3A1	inh
TCCGATCGTTGATGTC-10L8TX_181031_002_A01	H18.30.002	50y	Exc L3-5 RORB TWIST2	exc
TCCGATCGTTGGGTAG-10L8TX_181031_002_A01	H18.30.002	50y	Exc L2-3 LINC00507 FREM3	exc
TCCGATCTCGTTCATT-10L8TX_181031_002_A01	H18.30.002	50y	Exc L2-3 LINC00507 FREM3	exc
TCCGGGAAGGATAATC-10L8TX_181031_002_A01	H18.30.002	50y	Exc L3-5 RORB FILIP1L	exc
TCCGGGACAATACGAA-10L8TX_181031_002_A01	H18.30.002	50y	Exc L3-5 RORB ESR1	exc
TCCGGGAGTAACAGTA-10L8TX_181031_002_A01	H18.30.002	50y	Exc L2 LAMP5 LTK	exc
TCCGGGAGTCTGTGAT-10L8TX_181031_002_A01	H18.30.002	50y	Exc L4-5 RORB FOLH1B	exc
TCCGGGAGTTCAGGTT-10L8TX_181031_002_A01	H18.30.002	50y	Inh L4-6 SST B3GAT2	inh
TCCGGGAGTTGCAACT-10L8TX_181031_002_A01	H18.30.002	50y	Exc L2-3 LINC00507 FREM3	exc
TCCGGGAGTTTGATCG-10L8TX_181031_002_A01	H18.30.002	50y	Exc L4-6 RORB SEMA3E	exc
TCCGGGATCGCCAGTG-10L8TX_181031_002_A01	H18.30.002	50y	Exc L2-3 LINC00507 FREM3	exc
TCCGGGATCGGACTGC-10L8TX_181031_002_A01	H18.30.002	50y	Exc L3-5 RORB ESR1	exc
TCCGGGATCTTTCGAT-10L8TX_181031_002_A01	H18.30.002	50y	Inh L1-2 PAX6 CDH12	inh
TCCGTGTCAAATAAGC-10L8TX_181031_002_A01	H18.30.002	50y	Exc L4-6 RORB C1R	exc
TCCGTGTGTAATTGGA-10L8TX_181031_002_A01	H18.30.002	50y	Exc L2-3 LINC00507 FREM3	exc
TCCTAATAGAGCCGAT-10L8TX_181031_002_A01	H18.30.002	50y	Inh L1-2 SST BAGE2	inh
TCCTAATAGATAGTGT-10L8TX_181031_002_A01	H18.30.002	50y	Exc L2-3 LINC00507 FREM3	exc
TCCTAATCAAAGGGTC-10L8TX_181031_002_A01	H18.30.002	50y	Exc L4-6 RORB SEMA3E	exc
TCCTAATCACTACCCT-10L8TX_181031_002_A01	H18.30.002	50y	Exc L2-3 LINC00507 FREM3	exc
TCCTAATGTAACGGTG-10L8TX_181031_002_A01	H18.30.002	50y	Inh L1 SST NMBR	inh
TCCTAATGTGGTCTTA-10L8TX_181031_002_A01	H18.30.002	50y	Exc L2-3 LINC00507 FREM3	exc
TCCTAATGTGTCTTAG-10L8TX_181031_002_A01	H18.30.002	50y	Inh L1-3 PAX6 SYT6	inh
TCCTAATTCTTCTGGC-10L8TX_181031_002_A01	H18.30.002	50y	Exc L2-3 LINC00507 FREM3	exc
TCCTCCCAGGCAGTCA-10L8TX_181031_002_A01	H18.30.002	50y	Exc L3-5 RORB ESR1	exc
TCCTCCCAGTTCACTG-10L8TX_181031_002_A01	H18.30.002	50y	Exc L5-6 RORB TTC12	exc
TCCTCCCCAGCACAAG-10L8TX_181031_002_A01	H18.30.002	50y	Inh L2-6 VIP QPCT	inh
TCCTCCCGTGCTTATG-10L8TX_181031_002_A01	H18.30.002	50y	Inh L2-4 PVALB WFDC2	inh
TCCTCCCGTTGTCAGT-10L8TX_181031_002_A01	H18.30.002	50y	Exc L2-3 LINC00507 FREM3	exc
TCCTCCCTCCCGTGTT-10L8TX_181031_002_A01	H18.30.002	50y	Exc L2-3 LINC00507 FREM3	exc
TCCTCCCTCTGCGTCT-10L8TX_181031_002_A01	H18.30.002	50y	Exc L2-3 LINC00507 FREM3	exc
TCCTCGAAGAAGGCTC-10L8TX_181031_002_A01	H18.30.002	50y	Inh L1-3 VIP CHRM2	inh
TCCTCGAAGAGAATCT-10L8TX_181031_002_A01	H18.30.002	50y	Inh L2-4 PVALB WFDC2	inh
TCCTCGAGTACGATTC-10L8TX_181031_002_A01	H18.30.002	50y	Inh L3-5 SST ADGRG6	inh
TCCTCGAGTAGAGCTG-10L8TX_181031_002_A01	H18.30.002	50y	Inh L4-6 SST B3GAT2	inh
TCCTCGAGTCTCGGGT-10L8TX_181031_002_A01	H18.30.002	50y	Exc L2-3 LINC00507 FREM3	exc
TCCTCGAGTGAAGCGT-10L8TX_181031_002_A01	H18.30.002	50y	Exc L2 LAMP5 LTK	exc
TCCTCGAGTGTGCTTA-10L8TX_181031_002_A01	H18.30.002	50y	Exc L4-5 RORB DAPK2	exc
TCCTCGAGTTAAGCAA-10L8TX_181031_002_A01	H18.30.002	50y	Exc L2-3 LINC00507 FREM3	exc
TCCTCGATCACCTCAC-10L8TX_181031_002_A01	H18.30.002	50y	Inh L3-6 VIP HS3ST3A1	inh
TCCTCGATCCAACCAA-10L8TX_181031_002_A01	H18.30.002	50y	Exc L5-6 THEMIS FGF10	exc
TCCTCTTAGCTTAAGA-10L8TX_181031_002_A01	H18.30.002	50y	Exc L4-5 FEZF2 SCN4B	exc
TCCTCTTCAAAGCTCT-10L8TX_181031_002_A01	H18.30.002	50y	Inh L1-3 SST CALB1	inh
TCCTCTTCAGCTGTTA-10L8TX_181031_002_A01	H18.30.002	50y	Inh L1-4 LAMP5 LCP2	inh
TCCTCTTGTAGCCAGA-10L8TX_181031_002_A01	H18.30.002	50y	Inh L2-4 PVALB WFDC2	inh
TCCTCTTGTCGGTAAG-10L8TX_181031_002_A01	H18.30.002	50y	Exc L4-5 FEZF2 SCN4B	exc
TCCTCTTGTGCGGCTT-10L8TX_181031_002_A01	H18.30.002	50y	Exc L4-6 RORB SEMA3E	exc
TCCTCTTTCAGTCCGG-10L8TX_181031_002_A01	H18.30.002	50y	Inh L2-4 PVALB WFDC2	inh
TCCTCTTTCGCTACGG-10L8TX_181031_002_A01	H18.30.002	50y	Exc L3-5 RORB FILIP1L	exc
TCCTCTTTCTACAGGT-10L8TX_181031_002_A01	H18.30.002	50y	Exc L5-6 FEZF2 ABO	exc
TCCTGCAAGACCATTC-10L8TX_181031_002_A01	H18.30.002	50y	Exc L3-5 RORB ESR1	exc
TCCTGCAAGTGAGGCT-10L8TX_181031_002_A01	H18.30.002	50y	Exc L2-3 LINC00507 FREM3	exc
TCCTGCACAACCCTCT-10L8TX_181031_002_A01	H18.30.002	50y	Exc L4-6 RORB SEMA3E	exc
TCCTGCAGTACGATGG-10L8TX_181031_002_A01	H18.30.002	50y	Inh L3-5 SST ADGRG6	inh
TCCTGCAGTGTGATGG-10L8TX_181031_002_A01	H18.30.002	50y	Exc L3-5 RORB ESR1	exc
TCCTGCATCACTTTGT-10L8TX_181031_002_A01	H18.30.002	50y	Inh L3-5 SST ADGRG6	inh
TCCTGCATCAGCTGAT-10L8TX_181031_002_A01	H18.30.002	50y	Inh L1-4 LAMP5 LCP2	inh
TCCTTCTAGGGTACAC-10L8TX_181031_002_A01	H18.30.002	50y	Exc L2-3 LINC00507 FREM3	exc
TCCTTCTAGTTGCTGT-10L8TX_181031_002_A01	H18.30.002	50y	Oligo L1-6 OPALIN	glia
TCCTTCTCACGCTGTG-10L8TX_181031_002_A01	H18.30.002	50y	Exc L2-3 LINC00507 FREM3	exc
TCCTTCTCAGAGTGTG-10L8TX_181031_002_A01	H18.30.002	50y	Exc L3-4 RORB CARM1P1	exc
TCCTTCTCAGCCGGTT-10L8TX_181031_002_A01	H18.30.002	50y	Oligo L1-6 OPALIN	glia
TCCTTCTTCGATTCCC-10L8TX_181031_002_A01	H18.30.002	50y	Exc L5-6 THEMIS CRABP1	exc
TCCTTCTTCTGGACTA-10L8TX_181031_002_A01	H18.30.002	50y	Exc L2-3 LINC00507 FREM3	exc
TCCTTTCAGGGAGGAC-10L8TX_181031_002_A01	H18.30.002	50y	Exc L3-5 RORB FILIP1L	exc
TCCTTTCAGTTCATGC-10L8TX_181031_002_A01	H18.30.002	50y	Exc L4-6 FEZF2 IL26	exc
TCCTTTCCACGGCCAT-10L8TX_181031_002_A01	H18.30.002	50y	Exc L2-3 LINC00507 FREM3	exc
TCCTTTCCATGAGAAT-10L8TX_181031_002_A01	H18.30.002	50y	Exc L3-5 RORB COL22A1	exc
TCCTTTCGTACTCCGG-10L8TX_181031_002_A01	H18.30.002	50y	Exc L2-3 LINC00507 FREM3	exc
TCCTTTCGTCGTGGTC-10L8TX_181031_002_A01	H18.30.002	50y	Inh L1-4 LAMP5 LCP2	inh
TCCTTTCTCCTTCACG-10L8TX_181031_002_A01	H18.30.002	50y	Exc L3-5 RORB ESR1	exc
TCCTTTCTCGCTCTCA-10L8TX_181031_002_A01	H18.30.002	50y	Exc L2-3 LINC00507 FREM3	exc
TCCTTTCTCGTAACTG-10L8TX_181031_002_A01	H18.30.002	50y	Exc L5-6 THEMIS CRABP1	exc
TCGAACAAGCACTCCG-10L8TX_181031_002_A01	H18.30.002	50y	Inh L2-4 PVALB WFDC2	inh
TCGAACAAGGAAAGGT-10L8TX_181031_002_A01	H18.30.002	50y	Inh L1-3 SST CALB1	inh
TCGAACACAAATCGTC-10L8TX_181031_002_A01	H18.30.002	50y	Exc L2 LAMP5 LTK	exc
TCGAACACACCATAAC-10L8TX_181031_002_A01	H18.30.002	50y	Inh L2-6 LAMP5 CA1	inh
TCGAACACAGCGGTCT-10L8TX_181031_002_A01	H18.30.002	50y	Exc L5-6 THEMIS C1QL3	exc
TCGAACAGTGTCCATA-10L8TX_181031_002_A01	H18.30.002	50y	Exc L2 LAMP5 LTK	exc
TCGAACATCACTCACC-10L8TX_181031_002_A01	H18.30.002	50y	Inh L1-2 VIP LBH	inh
TCGAACATCAGACATC-10L8TX_181031_002_A01	H18.30.002	50y	Inh L2-4 PVALB WFDC2	inh
TCGAACATCGAGAAAT-10L8TX_181031_002_A01	H18.30.002	50y	Exc L2-3 LINC00507 FREM3	exc
TCGAACATCGATTCCC-10L8TX_181031_002_A01	H18.30.002	50y	Exc L2-3 LINC00507 FREM3	exc
TCGAACATCTGTCAGA-10L8TX_181031_002_A01	H18.30.002	50y	Exc L2-3 LINC00507 FREM3	exc
TCGAAGTAGAACGCGT-10L8TX_181031_002_A01	H18.30.002	50y	Inh L1 SST NMBR	inh
TCGAAGTCAACCGACC-10L8TX_181031_002_A01	H18.30.002	50y	Exc L3-5 RORB COL22A1	exc
TCGAAGTCAACTCGAT-10L8TX_181031_002_A01	H18.30.002	50y	Exc L2-3 LINC00507 FREM3	exc
TCGAAGTCATACAGCT-10L8TX_181031_002_A01	H18.30.002	50y	Exc L6 FEZF2 OR2T8	exc
TCGAAGTGTTAGCTAC-10L8TX_181031_002_A01	H18.30.002	50y	Exc L5-6 THEMIS C1QL3	exc
TCGAAGTGTTCAGCGC-10L8TX_181031_002_A01	H18.30.002	50y	Exc L2-3 LINC00507 FREM3	exc
TCGAAGTTCCGCAACG-10L8TX_181031_002_A01	H18.30.002	50y	Exc L5-6 THEMIS FGF10	exc
TCGAAGTTCTGTGCAA-10L8TX_181031_002_A01	H18.30.002	50y	Exc L2-3 LINC00507 FREM3	exc
TCGACCTCAATGAAAC-10L8TX_181031_002_A01	H18.30.002	50y	Inh L2-4 PVALB WFDC2	inh
TCGACCTCACTGTCGG-10L8TX_181031_002_A01	H18.30.002	50y	Exc L3-5 RORB FILIP1L	exc
TCGACGGAGAGATGCC-10L8TX_181031_002_A01	H18.30.002	50y	Exc L4-6 RORB C1R	exc
TCGACGGAGGGTTTCT-10L8TX_181031_002_A01	H18.30.002	50y	Exc L3-5 RORB ESR1	exc
TCGACGGGTCGGTAAG-10L8TX_181031_002_A01	H18.30.002	50y	Inh L3-5 SST ADGRG6	inh
TCGACGGGTGAATGTA-10L8TX_181031_002_A01	H18.30.002	50y	Inh L2-4 PVALB WFDC2	inh
TCGACGGTCAGTGATC-10L8TX_181031_002_A01	H18.30.002	50y	Exc L5-6 FEZF2 ABO	exc
TCGATTTCATGAAAGT-10L8TX_181031_002_A01	H18.30.002	50y	Exc L2-3 LINC00507 FREM3	exc
TCGATTTGTATCGCGC-10L8TX_181031_002_A01	H18.30.002	50y	Exc L4-5 RORB FOLH1B	outlier
TCGATTTGTCAGGTAG-10L8TX_181031_002_A01	H18.30.002	50y	Exc L5-6 FEZF2 ABO	exc
TCGATTTGTCGCTGCA-10L8TX_181031_002_A01	H18.30.002	50y	Exc L2-3 LINC00507 FREM3	exc
TCGATTTGTCGTTGGC-10L8TX_181031_002_A01	H18.30.002	50y	Inh L1-3 SST CALB1	inh
TCGATTTGTGCATCTA-10L8TX_181031_002_A01	H18.30.002	50y	Exc L2-3 LINC00507 FREM3	exc
TCGATTTGTGCTAGCC-10L8TX_181031_002_A01	H18.30.002	50y	Inh L1-3 SST CALB1	inh
TCGATTTTCGAGAACG-10L8TX_181031_002_A01	H18.30.002	50y	Exc L2-3 LINC00507 FREM3	exc
TCGCACTAGCGTATAA-10L8TX_181031_002_A01	H18.30.002	50y	Exc L2-3 LINC00507 FREM3	exc
TCGCACTAGTAGTCCT-10L8TX_181031_002_A01	H18.30.002	50y	Exc L3-5 RORB ESR1	exc
TCGCACTCACGATTCA-10L8TX_181031_002_A01	H18.30.002	50y	Exc L2-3 LINC00507 FREM3	exc
TCGCACTCAGAAATTG-10L8TX_181031_002_A01	H18.30.002	50y	Exc L2-3 LINC00507 FREM3	exc
TCGCACTCAGACGGAT-10L8TX_181031_002_A01	H18.30.002	50y	Exc L2 LAMP5 LTK	exc
TCGCACTCATCGCTAA-10L8TX_181031_002_A01	H18.30.002	50y	Exc L3-5 RORB COL22A1	exc
TCGCACTTCCCTCAAC-10L8TX_181031_002_A01	H18.30.002	50y	Exc L4-6 RORB C1R	exc
TCGCACTTCGTCGGGT-10L8TX_181031_002_A01	H18.30.002	50y	Exc L2-3 LINC00507 FREM3	exc
TCGCACTTCTTCCCGA-10L8TX_181031_002_A01	H18.30.002	50y	Exc L2-3 LINC00507 FREM3	exc
TCGCAGGAGATGTTCC-10L8TX_181031_002_A01	H18.30.002	50y	Inh L2-4 SST FRZB	inh
TCGCAGGCAGCGTTTA-10L8TX_181031_002_A01	H18.30.002	50y	Exc L3-5 RORB ESR1	exc
TCGCAGGCAGGAATAT-10L8TX_181031_002_A01	H18.30.002	50y	Exc L5-6 RORB TTC12	exc
TCGCAGGCATAGGTAA-10L8TX_181031_002_A01	H18.30.002	50y	Exc L2-3 LINC00507 FREM3	exc
TCGCAGGTCAACTGGT-10L8TX_181031_002_A01	H18.30.002	50y	Inh L1-2 SST BAGE2	inh
TCGCAGGTCATGGCCG-10L8TX_181031_002_A01	H18.30.002	50y	Exc L3-5 RORB ESR1	exc
TCGCAGGTCGACGAGA-10L8TX_181031_002_A01	H18.30.002	50y	Inh L1-2 PAX6 TNFAIP8L3	inh
TCGCTCACACGACAGA-10L8TX_181031_002_A01	H18.30.002	50y	Exc L2-3 LINC00507 FREM3	exc
TCGCTCACAGTTCACA-10L8TX_181031_002_A01	H18.30.002	50y	Inh L4-6 PVALB SULF1	inh
TCGCTCAGTAGTCTTG-10L8TX_181031_002_A01	H18.30.002	50y	Exc L2-3 LINC00507 FREM3	exc
TCGCTCATCAAGTGGG-10L8TX_181031_002_A01	H18.30.002	50y	Exc L5-6 FEZF2 EFTUD1P1	exc
TCGCTCATCAGTAGGG-10L8TX_181031_002_A01	H18.30.002	50y	Inh L2-4 PVALB WFDC2	inh
TCGCTCATCCAAGGGA-10L8TX_181031_002_A01	H18.30.002	50y	Exc L5-6 FEZF2 ABO	exc
TCGCTCATCCACCTCA-10L8TX_181031_002_A01	H18.30.002	50y	Exc L2-3 LINC00507 FREM3	exc
TCGCTTGCAGAGGCTA-10L8TX_181031_002_A01	H18.30.002	50y	Inh L2-4 PVALB WFDC2	inh
TCGCTTGGTACAGAGC-10L8TX_181031_002_A01	H18.30.002	50y	Exc L3-5 RORB ESR1	exc
TCGCTTGTCAAGGTGG-10L8TX_181031_002_A01	H18.30.002	50y	Inh L2-4 PVALB WFDC2	inh
TCGCTTGTCGGTCGAC-10L8TX_181031_002_A01	H18.30.002	50y	Exc L5-6 THEMIS FGF10	exc
TCGGATAAGTCGGCCT-10L8TX_181031_002_A01	H18.30.002	50y	Inh L1-3 VIP CHRM2	inh
TCGGATAAGTTCCAGT-10L8TX_181031_002_A01	H18.30.002	50y	Exc L4-5 RORB DAPK2	exc
TCGGATACAGCGTATT-10L8TX_181031_002_A01	H18.30.002	50y	Inh L1-4 VIP OPRM1	inh
TCGGATACATCGTCCT-10L8TX_181031_002_A01	H18.30.002	50y	Exc L6 FEZF2 SCUBE1	exc
TCGGATAGTTGTGCAT-10L8TX_181031_002_A01	H18.30.002	50y	Exc L2-3 LINC00507 FREM3	exc
TCGGATATCGTTGCCT-10L8TX_181031_002_A01	H18.30.002	50y	Exc L2-3 LINC00507 FREM3	exc
TCGGGACAGTGAGGTC-10L8TX_181031_002_A01	H18.30.002	50y	Exc L5-6 THEMIS C1QL3	exc
TCGGGACCAGCCCAGT-10L8TX_181031_002_A01	H18.30.002	50y	Exc L2-3 LINC00507 FREM3	exc
TCGGGACGTCCAAAGG-10L8TX_181031_002_A01	H18.30.002	50y	Exc L2-3 LINC00507 FREM3	exc
TCGGGACTCAGCAGAG-10L8TX_181031_002_A01	H18.30.002	50y	Inh L1-3 VIP CHRM2	inh
TCGGGACTCCAGCTCT-10L8TX_181031_002_A01	H18.30.002	50y	Exc L5-6 THEMIS C1QL3	exc
TCGGGACTCCGTGGTG-10L8TX_181031_002_A01	H18.30.002	50y	Exc L2 LAMP5 LTK	exc
TCGGGCAAGGATTACA-10L8TX_181031_002_A01	H18.30.002	50y	Exc L5-6 THEMIS CRABP1	exc
TCGGGCAAGTCCGCGT-10L8TX_181031_002_A01	H18.30.002	50y	Oligo L1-6 OPALIN	glia
TCGGGCACATCACAGT-10L8TX_181031_002_A01	H18.30.002	50y	Inh L1-4 LAMP5 LCP2	inh
TCGGGCAGTACCCGCA-10L8TX_181031_002_A01	H18.30.002	50y	Exc L4-5 RORB DAPK2	exc
TCGGGCAGTCGGTACC-10L8TX_181031_002_A01	H18.30.002	50y	Exc L2-4 LINC00507 GLP2R	exc
TCGGGCAGTCTTTCTA-10L8TX_181031_002_A01	H18.30.002	50y	Exc L5-6 THEMIS C1QL3	exc
TCGGGTGAGACATCAA-10L8TX_181031_002_A01	H18.30.002	50y	Exc L3-5 RORB ESR1	exc
TCGGGTGAGCGTGAGT-10L8TX_181031_002_A01	H18.30.002	50y	Exc L3-5 RORB TWIST2	exc
TCGGGTGCAGCGTGAA-10L8TX_181031_002_A01	H18.30.002	50y	Exc L2-3 LINC00507 FREM3	exc
TCGGGTGCAGGCGTTC-10L8TX_181031_002_A01	H18.30.002	50y	Inh L1-3 SST CALB1	inh
TCGGGTGGTTTCGTGA-10L8TX_181031_002_A01	H18.30.002	50y	Exc L2-3 LINC00507 FREM3	exc
TCGGTCTAGGCCACCT-10L8TX_181031_002_A01	H18.30.002	50y	Exc L2-3 LINC00507 FREM3	exc
TCGGTCTGTAGGCAAC-10L8TX_181031_002_A01	H18.30.002	50y	Exc L5-6 THEMIS FGF10	exc
TCGGTCTGTGAGCGAT-10L8TX_181031_002_A01	H18.30.002	50y	Inh L2-5 VIP SERPINF1	inh
TCGGTCTTCCCTGTTG-10L8TX_181031_002_A01	H18.30.002	50y	Exc L2-3 LINC00507 FREM3	exc
TCGGTCTTCGGTTGTA-10L8TX_181031_002_A01	H18.30.002	50y	Exc L2-3 LINC00507 FREM3	exc
TCGGTCTTCTCATGCC-10L8TX_181031_002_A01	H18.30.002	50y	Exc L4-6 FEZF2 IL26	exc
TCGTAGAAGCAATAAC-10L8TX_181031_002_A01	H18.30.002	50y	Exc L5-6 THEMIS C1QL3	exc
TCGTAGACACGAGGAT-10L8TX_181031_002_A01	H18.30.002	50y	Inh L4-6 SST B3GAT2	inh
TCGTAGACACTGGAAG-10L8TX_181031_002_A01	H18.30.002	50y	Exc L2-3 LINC00507 FREM3	exc
TCGTAGACATGTGGTT-10L8TX_181031_002_A01	H18.30.002	50y	Exc L2-3 LINC00507 FREM3	exc
TCGTAGAGTATGCGGA-10L8TX_181031_002_A01	H18.30.002	50y	Oligo L1-6 OPALIN	glia
TCGTAGATCTCCGATC-10L8TX_181031_002_A01	H18.30.002	50y	Exc L5-6 RORB TTC12	exc
TCGTCCAAGAAGAGCA-10L8TX_181031_002_A01	H18.30.002	50y	Exc L2-3 LINC00507 FREM3	exc
TCGTCCAAGAAGATCT-10L8TX_181031_002_A01	H18.30.002	50y	Exc L2-3 LINC00507 FREM3	exc
TCGTCCAAGCTGTACT-10L8TX_181031_002_A01	H18.30.002	50y	Oligo L1-6 OPALIN	glia
TCGTCCAAGGACTATA-10L8TX_181031_002_A01	H18.30.002	50y	Exc L2-3 LINC00507 FREM3	exc
TCGTCCAAGGGCTAAC-10L8TX_181031_002_A01	H18.30.002	50y	Exc L3-4 RORB CARM1P1	exc
TCGTCCAAGTCGAAGC-10L8TX_181031_002_A01	H18.30.002	50y	Exc L3-5 RORB ESR1	exc
TCGTCCAGTACACGTT-10L8TX_181031_002_A01	H18.30.002	50y	Exc L3-5 RORB ESR1	exc
TCGTCCAGTCAGTCCG-10L8TX_181031_002_A01	H18.30.002	50y	Exc L2-3 LINC00507 FREM3	exc
TCGTCCATCGCTACGG-10L8TX_181031_002_A01	H18.30.002	50y	Exc L5-6 RORB TTC12	exc
TCGTGCTAGCCAAGGT-10L8TX_181031_002_A01	H18.30.002	50y	Inh L2-5 VIP TYR	inh
TCGTGCTAGCGACATG-10L8TX_181031_002_A01	H18.30.002	50y	Exc L3-5 RORB ESR1	exc
TCGTGCTAGGCAGCTA-10L8TX_181031_002_A01	H18.30.002	50y	Inh L1-3 SST CALB1	inh
TCGTGCTAGGTGCTGA-10L8TX_181031_002_A01	H18.30.002	50y	Exc L2-3 LINC00507 FREM3	exc
TCGTGCTCACCCTAGG-10L8TX_181031_002_A01	H18.30.002	50y	Inh L1-2 GAD1 MC4R	inh
TCGTGCTGTTACCCTC-10L8TX_181031_002_A01	H18.30.002	50y	Exc L2-3 LINC00507 FREM3	exc
TCGTGCTGTTGGTGTT-10L8TX_181031_002_A01	H18.30.002	50y	Exc L5-6 FEZF2 ABO	exc
TCGTGCTTCGCATGAT-10L8TX_181031_002_A01	H18.30.002	50y	Exc L4-6 RORB SEMA3E	exc
TCGTGGGAGAGCATTA-10L8TX_181031_002_A01	H18.30.002	50y	Inh L1-3 SST CALB1	inh
TCGTGGGTCAAGGCTT-10L8TX_181031_002_A01	H18.30.002	50y	Inh L4-6 PVALB SULF1	inh
TCGTGGGTCCAAGCTA-10L8TX_181031_002_A01	H18.30.002	50y	Inh L3-6 VIP HS3ST3A1	inh
TCTAACTAGCCTGAAG-10L8TX_181031_002_A01	H18.30.002	50y	Exc L2-4 LINC00507 GLP2R	exc
TCTAACTAGGCCTAAG-10L8TX_181031_002_A01	H18.30.002	50y	Inh L1-3 SST CALB1	inh
TCTAACTCAAAGCGTG-10L8TX_181031_002_A01	H18.30.002	50y	Exc L4-6 FEZF2 IL26	exc
TCTAACTCAATCGAAA-10L8TX_181031_002_A01	H18.30.002	50y	Exc L2-3 LINC00507 FREM3	exc
TCTAACTGTACCAATC-10L8TX_181031_002_A01	H18.30.002	50y	Inh L2-4 PVALB WFDC2	inh
TCTAACTGTATGAGCG-10L8TX_181031_002_A01	H18.30.002	50y	Inh L3-5 SST ADGRG6	inh
TCTAACTGTCACGTGC-10L8TX_181031_002_A01	H18.30.002	50y	Exc L2 LAMP5 LTK	exc
TCTAACTGTTGATCGT-10L8TX_181031_002_A01	H18.30.002	50y	Exc L2-3 LINC00507 FREM3	exc
TCTACATAGACAACTA-10L8TX_181031_002_A01	H18.30.002	50y	Inh L3-5 SST ADGRG6	inh
TCTACATAGCCATATC-10L8TX_181031_002_A01	H18.30.002	50y	Inh L1-3 SST CALB1	inh
TCTACATAGCGTATGG-10L8TX_181031_002_A01	H18.30.002	50y	Exc L3-4 RORB CARM1P1	exc
TCTACATGTCGTGGAA-10L8TX_181031_002_A01	H18.30.002	50y	Oligo L1-6 OPALIN	glia
TCTACATGTGACCGTC-10L8TX_181031_002_A01	H18.30.002	50y	Exc L3-4 RORB CARM1P1	exc
TCTACATGTTAGGACG-10L8TX_181031_002_A01	H18.30.002	50y	Exc L3-5 RORB ESR1	exc
TCTACATTCCATCTAT-10L8TX_181031_002_A01	H18.30.002	50y	Inh L2-4 PVALB WFDC2	inh
TCTACATTCCGACGGT-10L8TX_181031_002_A01	H18.30.002	50y	Exc L5-6 THEMIS C1QL3	exc
TCTACATTCGCAATGT-10L8TX_181031_002_A01	H18.30.002	50y	Exc L2 LAMP5 LTK	exc
TCTACATTCGTCTCAC-10L8TX_181031_002_A01	H18.30.002	50y	Inh L1 SST NMBR	inh
TCTACATTCTCGTTTA-10L8TX_181031_002_A01	H18.30.002	50y	Inh L1-2 VIP LBH	inh
TCTACCGCACGACCTG-10L8TX_181031_002_A01	H18.30.002	50y	Exc L3-5 RORB ESR1	exc
TCTACCGCATTGCTGA-10L8TX_181031_002_A01	H18.30.002	50y	Exc L3-5 RORB ESR1	exc
TCTACCGGTTCCAGGC-10L8TX_181031_002_A01	H18.30.002	50y	Exc L2-3 LINC00507 FREM3	exc
TCTACCGTCATTGGTG-10L8TX_181031_002_A01	H18.30.002	50y	Inh L1-3 VIP ADAMTSL1	inh
TCTACCGTCGTACCTC-10L8TX_181031_002_A01	H18.30.002	50y	Exc L2 LAMP5 LTK	exc
TCTACCGTCTAAGAAG-10L8TX_181031_002_A01	H18.30.002	50y	Exc L3-5 RORB ESR1	exc
TCTATACAGCTCGCAC-10L8TX_181031_002_A01	H18.30.002	50y	Exc L2-4 LINC00507 GLP2R	outlier
TCTATACAGGGCGAGA-10L8TX_181031_002_A01	H18.30.002	50y	Inh L4-5 SST STK32A	inh
TCTATACAGTTGGGAC-10L8TX_181031_002_A01	H18.30.002	50y	Inh L2-4 PVALB WFDC2	inh
TCTATACCACACCGCA-10L8TX_181031_002_A01	H18.30.002	50y	Exc L3-5 RORB ESR1	exc
TCTATACCACAGTCCG-10L8TX_181031_002_A01	H18.30.002	50y	Exc L3-5 RORB ESR1	exc
TCTATACCAGCTATAC-10L8TX_181031_002_A01	H18.30.002	50y	Exc L4-5 RORB DAPK2	exc
TCTATACGTAGGGAGG-10L8TX_181031_002_A01	H18.30.002	50y	Exc L5-6 FEZF2 EFTUD1P1	exc
TCTATACGTCATTCCC-10L8TX_181031_002_A01	H18.30.002	50y	Inh L4-5 SST STK32A	inh
TCTATACGTTCCATTT-10L8TX_181031_002_A01	H18.30.002	50y	Inh L1-4 LAMP5 LCP2	inh
TCTATCAAGCCAGAGT-10L8TX_181031_002_A01	H18.30.002	50y	Inh L1-2 VIP PCDH20	inh
TCTATCACAGGTCAAG-10L8TX_181031_002_A01	H18.30.002	50y	Exc L2-3 LINC00507 FREM3	exc
TCTATCAGTTAAGGAT-10L8TX_181031_002_A01	H18.30.002	50y	Exc L4-6 FEZF2 IL26	exc
TCTATCATCATGAGAA-10L8TX_181031_002_A01	H18.30.002	50y	Exc L2-3 LINC00507 FREM3	exc
TCTATCATCGAGAGCA-10L8TX_181031_002_A01	H18.30.002	50y	Inh L1-4 VIP OPRM1	inh
TCTATCATCGCCTTTG-10L8TX_181031_002_A01	H18.30.002	50y	Exc L3-5 RORB ESR1	exc
TCTCACGAGATGAATC-10L8TX_181031_002_A01	H18.30.002	50y	Exc L5-6 RORB TTC12	exc
TCTCACGAGCATGTTC-10L8TX_181031_002_A01	H18.30.002	50y	Exc L2-3 LINC00507 FREM3	exc
TCTCACGCAGGACAGT-10L8TX_181031_002_A01	H18.30.002	50y	Exc L2 LAMP5 LTK	exc
TCTCACGCATCTCGTC-10L8TX_181031_002_A01	H18.30.002	50y	Exc L2-3 LINC00507 FREM3	exc
TCTCACGGTCACTTAG-10L8TX_181031_002_A01	H18.30.002	50y	Inh L4-6 SST B3GAT2	inh
TCTCACGGTCTGTGGC-10L8TX_181031_002_A01	H18.30.002	50y	Inh L4-5 SST STK32A	inh
TCTCACGTCAAGAATG-10L8TX_181031_002_A01	H18.30.002	50y	Exc L2 LAMP5 LTK	exc
TCTCACGTCCTCGATC-10L8TX_181031_002_A01	H18.30.002	50y	Exc L3-5 RORB ESR1	exc
TCTCACGTCTCAACGA-10L8TX_181031_002_A01	H18.30.002	50y	Astro L1-6 FGFR3 SLC14A1	glia
TCTCACGTCTGACAGT-10L8TX_181031_002_A01	H18.30.002	50y	Inh L1-4 VIP CHRNA6	inh
TCTCACGTCTGCGAGC-10L8TX_181031_002_A01	H18.30.002	50y	Exc L2-3 LINC00507 FREM3	exc
TCTCAGCAGCACTCTA-10L8TX_181031_002_A01	H18.30.002	50y	Exc L2-3 LINC00507 FREM3	exc
TCTCAGCAGTACCGGA-10L8TX_181031_002_A01	H18.30.002	50y	Exc L2 LAMP5 LTK	exc
TCTCAGCCAATGCAGG-10L8TX_181031_002_A01	H18.30.002	50y	Exc L2 LAMP5 LTK	exc
TCTCAGCCAGATAAAC-10L8TX_181031_002_A01	H18.30.002	50y	Exc L4-5 RORB DAPK2	exc
TCTCAGCCATAGTCAC-10L8TX_181031_002_A01	H18.30.002	50y	Exc L4-6 RORB C1R	exc
TCTCAGCTCGTCTACC-10L8TX_181031_002_A01	H18.30.002	50y	Exc L4-6 RORB SEMA3E	exc
TCTCCGAAGAATTGCA-10L8TX_181031_002_A01	H18.30.002	50y	Exc L2-3 LINC00507 FREM3	exc
TCTCCGAAGACTAGAT-10L8TX_181031_002_A01	H18.30.002	50y	Exc L3-5 RORB ESR1	exc
TCTCCGAAGACTCAAA-10L8TX_181031_002_A01	H18.30.002	50y	Exc L3-5 RORB ESR1	exc
TCTCCGAAGATTTGCC-10L8TX_181031_002_A01	H18.30.002	50y	Inh L1-3 VIP CHRM2	inh
TCTCCGACAGTTGCGC-10L8TX_181031_002_A01	H18.30.002	50y	Inh L1-4 LAMP5 LCP2	inh
TCTCCGAGTCACTCAA-10L8TX_181031_002_A01	H18.30.002	50y	Exc L4-6 RORB SEMA3E	exc
TCTCCGAGTCACTTAG-10L8TX_181031_002_A01	H18.30.002	50y	Exc L2 LAMP5 LTK	exc
TCTCCGAGTGGATTTC-10L8TX_181031_002_A01	H18.30.002	50y	Exc L3-5 RORB FILIP1L	exc
TCTCCGATCCGAAGGA-10L8TX_181031_002_A01	H18.30.002	50y	Exc L2 LAMP5 LTK	exc
TCTCCGATCTTTCCAA-10L8TX_181031_002_A01	H18.30.002	50y	Inh L1-4 LAMP5 LCP2	inh
TCTCTGGAGAAATCCA-10L8TX_181031_002_A01	H18.30.002	50y	Inh L2-4 PVALB WFDC2	inh
TCTCTGGAGCGCCTCA-10L8TX_181031_002_A01	H18.30.002	50y	Exc L4-6 FEZF2 IL26	exc
TCTCTGGAGCTAGTTC-10L8TX_181031_002_A01	H18.30.002	50y	Exc L2-3 LINC00507 FREM3	exc
TCTCTGGAGCTGAAAT-10L8TX_181031_002_A01	H18.30.002	50y	Inh L1-3 SST CALB1	inh
TCTCTGGAGGAACGCT-10L8TX_181031_002_A01	H18.30.002	50y	Exc L5-6 THEMIS C1QL3	exc
TCTCTGGCACAGTGTT-10L8TX_181031_002_A01	H18.30.002	50y	Exc L3-5 RORB TWIST2	exc
TCTCTGGCACCTGCAG-10L8TX_181031_002_A01	H18.30.002	50y	Exc L2-3 LINC00507 FREM3	exc
TCTCTGGCAGCACAAG-10L8TX_181031_002_A01	H18.30.002	50y	Exc L3-5 RORB ESR1	exc
TCTCTGGCATAATCGC-10L8TX_181031_002_A01	H18.30.002	50y	Exc L2-3 LINC00507 FREM3	exc
TCTCTGGGTCCACACG-10L8TX_181031_002_A01	H18.30.002	50y	Inh L1-2 GAD1 MC4R	inh
TCTCTGGGTCCTATAG-10L8TX_181031_002_A01	H18.30.002	50y	Exc L3-5 RORB COL22A1	exc
TCTCTGGGTTAGGACG-10L8TX_181031_002_A01	H18.30.002	50y	Exc L3-4 RORB CARM1P1	exc
TCTCTGGTCGCTCTCA-10L8TX_181031_002_A01	H18.30.002	50y	Exc L2-4 LINC00507 GLP2R	outlier
TCTGCCACAGGTCTCG-10L8TX_181031_002_A01	H18.30.002	50y	Exc L2-3 LINC00507 FREM3	exc
TCTGCCACATCGATGT-10L8TX_181031_002_A01	H18.30.002	50y	Inh L2-4 PVALB WFDC2	inh
TCTGCCAGTCGCGTCA-10L8TX_181031_002_A01	H18.30.002	50y	OPC L1-6 PDGFRA	glia
TCTGCCAGTGAGTTTC-10L8TX_181031_002_A01	H18.30.002	50y	Inh L1-3 SST CALB1	inh
TCTGGCTAGAGGCGGA-10L8TX_181031_002_A01	H18.30.002	50y	Exc L2-3 LINC00507 FREM3	exc
TCTGGCTAGTATTAGG-10L8TX_181031_002_A01	H18.30.002	50y	Inh L3-5 SST ADGRG6	inh
TCTGGCTCACTCATAG-10L8TX_181031_002_A01	H18.30.002	50y	Exc L2-3 LINC00507 FREM3	exc
TCTGGCTCATGCAGGA-10L8TX_181031_002_A01	H18.30.002	50y	Exc L5-6 THEMIS C1QL3	exc
TCTGGCTGTACAATAG-10L8TX_181031_002_A01	H18.30.002	50y	Inh L1-3 PAX6 SYT6	inh
TCTGGCTGTATAATGG-10L8TX_181031_002_A01	H18.30.002	50y	Exc L2-3 LINC00507 FREM3	exc
TCTGGCTGTTAAGAAC-10L8TX_181031_002_A01	H18.30.002	50y	Inh L2-4 PVALB WFDC2	inh
TCTGGCTTCACTTTGT-10L8TX_181031_002_A01	H18.30.002	50y	Exc L3-5 RORB ESR1	exc
TCTGGCTTCAGACCTA-10L8TX_181031_002_A01	H18.30.002	50y	Exc L2-3 LINC00507 FREM3	exc
TCTGGCTTCAGCGCGT-10L8TX_181031_002_A01	H18.30.002	50y	Exc L4-5 RORB FOLH1B	outlier
TCTGGCTTCCCTCTTT-10L8TX_181031_002_A01	H18.30.002	50y	Inh L2-4 PVALB WFDC2	inh
TCTGGCTTCGAGAAAT-10L8TX_181031_002_A01	H18.30.002	50y	Exc L3-5 RORB ESR1	exc
TCTGGCTTCTAGCCTC-10L8TX_181031_002_A01	H18.30.002	50y	Exc L5-6 THEMIS C1QL3	exc
TCTGGCTTCTCCTGCA-10L8TX_181031_002_A01	H18.30.002	50y	Exc L3-5 RORB ESR1	exc
TCTGTCGAGCCGCACT-10L8TX_181031_002_A01	H18.30.002	50y	Exc L2-3 LINC00507 FREM3	exc
TCTGTCGCAGATCACT-10L8TX_181031_002_A01	H18.30.002	50y	Exc L2-3 LINC00507 FREM3	exc
TCTGTCGGTGTAAATG-10L8TX_181031_002_A01	H18.30.002	50y	Inh L3-5 SST ADGRG6	inh
TCTGTCGGTGTGGTCC-10L8TX_181031_002_A01	H18.30.002	50y	Exc L2 LAMP5 LTK	exc
TCTGTCGTCAGCCCAG-10L8TX_181031_002_A01	H18.30.002	50y	Exc L2 LAMP5 LTK	exc
TCTTAGTAGAATCGCG-10L8TX_181031_002_A01	H18.30.002	50y	Exc L5-6 THEMIS FGF10	exc
TCTTAGTAGGTTAGTA-10L8TX_181031_002_A01	H18.30.002	50y	Exc L3-5 RORB COL22A1	exc
TCTTAGTAGTTAGTAG-10L8TX_181031_002_A01	H18.30.002	50y	Exc L2 LAMP5 LTK	exc
TCTTAGTCATTCGATG-10L8TX_181031_002_A01	H18.30.002	50y	Exc L2-3 LINC00507 FREM3	exc
TCTTAGTGTCCAACGC-10L8TX_181031_002_A01	H18.30.002	50y	Exc L5-6 THEMIS C1QL3	exc
TCTTAGTGTCCCAAAT-10L8TX_181031_002_A01	H18.30.002	50y	Exc L3-5 RORB ESR1	exc
TCTTAGTGTGAGCCAA-10L8TX_181031_002_A01	H18.30.002	50y	Exc L5-6 THEMIS CRABP1	exc
TCTTAGTTCCTTGAAG-10L8TX_181031_002_A01	H18.30.002	50y	Inh L4-6 PVALB SULF1	inh
TCTTAGTTCGCTGCGA-10L8TX_181031_002_A01	H18.30.002	50y	Exc L5-6 THEMIS C1QL3	exc
TCTTCCTCAACTCCCT-10L8TX_181031_002_A01	H18.30.002	50y	Exc L2-3 LINC00507 FREM3	exc
TCTTCCTCAAGAGATT-10L8TX_181031_002_A01	H18.30.002	50y	Inh L2-4 PVALB WFDC2	inh
TCTTCCTCACAAATGA-10L8TX_181031_002_A01	H18.30.002	50y	Exc L4-6 RORB SEMA3E	exc
TCTTCCTCACGTACTA-10L8TX_181031_002_A01	H18.30.002	50y	Exc L2-3 LINC00507 FREM3	exc
TCTTCCTCATGCCATA-10L8TX_181031_002_A01	H18.30.002	50y	Exc L2 LAMP5 LTK	exc
TCTTCCTGTATGAAAC-10L8TX_181031_002_A01	H18.30.002	50y	Exc L2-3 LINC00507 FREM3	exc
TCTTCCTTCTGGGCCA-10L8TX_181031_002_A01	H18.30.002	50y	Exc L2-3 LINC00507 FREM3	exc
TCTTGCGAGGTTCATC-10L8TX_181031_002_A01	H18.30.002	50y	Inh L1-3 SST CALB1	inh
TCTTGCGGTGCACGCT-10L8TX_181031_002_A01	H18.30.002	50y	Exc L3-5 RORB ESR1	exc
TCTTGCGGTTGGATCT-10L8TX_181031_002_A01	H18.30.002	50y	Exc L3-5 RORB COL22A1	exc
TCTTGCGTCGCGTTTC-10L8TX_181031_002_A01	H18.30.002	50y	Exc L3-5 RORB COL22A1	exc
TCTTGCGTCTGGGCCA-10L8TX_181031_002_A01	H18.30.002	50y	Inh L4-5 SST STK32A	inh
TCTTTGACAAACTGCT-10L8TX_181031_002_A01	H18.30.002	50y	Exc L3-5 RORB ESR1	exc
TCTTTGACAAAGACTA-10L8TX_181031_002_A01	H18.30.002	50y	Exc L2-3 LINC00507 FREM3	exc
TCTTTGACAGCGGTTC-10L8TX_181031_002_A01	H18.30.002	50y	Inh L2-4 SST FRZB	inh
TCTTTGACATGAATCC-10L8TX_181031_002_A01	H18.30.002	50y	Exc L4-6 RORB C1R	exc
TCTTTGAGTCATCGCG-10L8TX_181031_002_A01	H18.30.002	50y	Inh L3-5 SST ADGRG6	inh
TCTTTGAGTCTGCAAT-10L8TX_181031_002_A01	H18.30.002	50y	Exc L5-6 FEZF2 EFTUD1P1	exc
TCTTTGAGTTTCGACA-10L8TX_181031_002_A01	H18.30.002	50y	Oligo L1-6 OPALIN	glia
TGAACGTCACCTAAAC-10L8TX_181031_002_A01	H18.30.002	50y	Exc L2 LAMP5 LTK	exc
TGAACGTCACGTACAT-10L8TX_181031_002_A01	H18.30.002	50y	Inh L2-6 LAMP5 CA1	inh
TGAACGTGTCCTGGGT-10L8TX_181031_002_A01	H18.30.002	50y	Exc L3-5 RORB ESR1	exc
TGAACGTGTCTACGTA-10L8TX_181031_002_A01	H18.30.002	50y	Exc L3-5 RORB ESR1	exc
TGAACGTGTCTCCTGT-10L8TX_181031_002_A01	H18.30.002	50y	Exc L4-6 RORB C1R	exc
TGAACGTGTTCGGCCA-10L8TX_181031_002_A01	H18.30.002	50y	Inh L2-4 PVALB WFDC2	inh
TGAACGTTCACTGGTA-10L8TX_181031_002_A01	H18.30.002	50y	Exc L2 LAMP5 LTK	exc
TGAACGTTCCATTGCC-10L8TX_181031_002_A01	H18.30.002	50y	Exc L2-3 LINC00507 FREM3	exc
TGAACGTTCCGGCTTT-10L8TX_181031_002_A01	H18.30.002	50y	Exc L2-3 LINC00507 FREM3	exc
TGAACGTTCCGTGCGA-10L8TX_181031_002_A01	H18.30.002	50y	Inh L1-4 LAMP5 LCP2	inh
TGAATCGAGGCTCACC-10L8TX_181031_002_A01	H18.30.002	50y	Exc L2 LAMP5 LTK	exc
TGAATCGAGTCGGCAA-10L8TX_181031_002_A01	H18.30.002	50y	Exc L2-3 LINC00507 FREM3	exc
TGAATCGCACCCGTAG-10L8TX_181031_002_A01	H18.30.002	50y	Exc L5-6 THEMIS C1QL3	exc
TGAATCGCACTGTCCT-10L8TX_181031_002_A01	H18.30.002	50y	Exc L2 LAMP5 LTK	exc
TGAATCGGTCTTAGTG-10L8TX_181031_002_A01	H18.30.002	50y	Exc L4-6 RORB C1R	exc
TGAATCGGTGCATTAC-10L8TX_181031_002_A01	H18.30.002	50y	Inh L2-4 SST FRZB	inh
TGAATCGTCAGTCCGG-10L8TX_181031_002_A01	H18.30.002	50y	Exc L4-5 RORB FOLH1B	outlier
TGAATCGTCCAATCCC-10L8TX_181031_002_A01	H18.30.002	50y	Exc L4-5 RORB DAPK2	exc
TGAATCGTCTTCGATT-10L8TX_181031_002_A01	H18.30.002	50y	Inh L4-6 PVALB SULF1	inh
TGAATGCAGAGAACCC-10L8TX_181031_002_A01	H18.30.002	50y	Exc L4-6 RORB C1R	exc
TGAATGCAGAGTCACG-10L8TX_181031_002_A01	H18.30.002	50y	Inh L1-3 VIP ADAMTSL1	inh
TGAATGCAGCAGGCAT-10L8TX_181031_002_A01	H18.30.002	50y	Exc L3-5 RORB ESR1	exc
TGAATGCAGGCTTAAA-10L8TX_181031_002_A01	H18.30.002	50y	Exc L4-6 RORB SEMA3E	exc
TGAATGCAGTGCCTCG-10L8TX_181031_002_A01	H18.30.002	50y	Exc L2 LAMP5 LTK	exc
TGAATGCCAAAGCTCT-10L8TX_181031_002_A01	H18.30.002	50y	Exc L4-6 RORB SEMA3E	exc
TGAATGCCAAGATTGA-10L8TX_181031_002_A01	H18.30.002	50y	Inh L2-4 PVALB WFDC2	inh
TGAATGCCACACGTGC-10L8TX_181031_002_A01	H18.30.002	50y	Inh L1-2 SST BAGE2	inh
TGAATGCCACCCGTAG-10L8TX_181031_002_A01	H18.30.002	50y	Exc L2-3 LINC00507 FREM3	exc
TGAATGCCAGGCGTTC-10L8TX_181031_002_A01	H18.30.002	50y	Inh L2-5 VIP SERPINF1	inh
TGAATGCGTACAGTCT-10L8TX_181031_002_A01	H18.30.002	50y	Inh L1-2 SST BAGE2	inh
TGAATGCGTATTCCGA-10L8TX_181031_002_A01	H18.30.002	50y	Exc L2-3 LINC00507 FREM3	exc
TGAATGCTCATGGATC-10L8TX_181031_002_A01	H18.30.002	50y	Inh L1-3 VIP CCDC184	inh
TGAATGCTCGACCCAG-10L8TX_181031_002_A01	H18.30.002	50y	Inh L2-4 PVALB WFDC2	inh
TGAATGCTCGAGGCAA-10L8TX_181031_002_A01	H18.30.002	50y	Exc L4-5 RORB DAPK2	exc
TGACAGTAGAGGACTC-10L8TX_181031_002_A01	H18.30.002	50y	Exc L2-3 LINC00507 FREM3	exc
TGACAGTAGCTATCCA-10L8TX_181031_002_A01	H18.30.002	50y	Astro L1-6 FGFR3 SLC14A1	glia
TGACAGTAGCTGCGAA-10L8TX_181031_002_A01	H18.30.002	50y	Oligo L1-6 OPALIN	glia
TGACAGTCAGGAGGAG-10L8TX_181031_002_A01	H18.30.002	50y	Exc L5-6 THEMIS C1QL3	exc
TGACAGTGTAGCGCCT-10L8TX_181031_002_A01	H18.30.002	50y	Exc L2-3 LINC00507 FREM3	exc
TGACAGTGTCCGAAAG-10L8TX_181031_002_A01	H18.30.002	50y	Exc L2-3 LINC00507 FREM3	exc
TGACAGTGTCTCTCCA-10L8TX_181031_002_A01	H18.30.002	50y	Exc L4-5 RORB FOLH1B	exc
TGACAGTGTCTGGTTA-10L8TX_181031_002_A01	H18.30.002	50y	Exc L5-6 THEMIS C1QL3	exc
TGACAGTGTCTGTTAG-10L8TX_181031_002_A01	H18.30.002	50y	Exc L4-5 RORB FOLH1B	outlier
TGACAGTGTGCTCTTC-10L8TX_181031_002_A01	H18.30.002	50y	Exc L5-6 THEMIS C1QL3	exc
TGACAGTGTTGATCGT-10L8TX_181031_002_A01	H18.30.002	50y	Exc L3-5 RORB ESR1	exc
TGACAGTTCAAGCCGC-10L8TX_181031_002_A01	H18.30.002	50y	Exc L2-3 LINC00507 FREM3	exc
TGACAGTTCCGTGGCA-10L8TX_181031_002_A01	H18.30.002	50y	Exc L5-6 THEMIS C1QL3	exc
TGACCCTAGATGCTTC-10L8TX_181031_002_A01	H18.30.002	50y	Inh L1-4 VIP PENK	inh
TGACCCTAGTACGTCT-10L8TX_181031_002_A01	H18.30.002	50y	Exc L4-6 RORB SEMA3E	exc
TGACCCTAGTCAGCCC-10L8TX_181031_002_A01	H18.30.002	50y	Exc L2-3 LINC00507 FREM3	exc
TGACCCTCAATTAGGA-10L8TX_181031_002_A01	H18.30.002	50y	Exc L5-6 FEZF2 EFTUD1P1	exc
TGACCCTCAGCAATTC-10L8TX_181031_002_A01	H18.30.002	50y	Exc L2-3 LINC00507 FREM3	exc
TGACCCTCATCCGGCA-10L8TX_181031_002_A01	H18.30.002	50y	Exc L4-6 RORB SEMA3E	exc
TGACCCTCATCTCATT-10L8TX_181031_002_A01	H18.30.002	50y	Exc L2-3 LINC00507 FREM3	exc
TGACCCTCATGGAATA-10L8TX_181031_002_A01	H18.30.002	50y	Exc L2-3 LINC00507 FREM3	exc
TGACCCTGTAACGGTG-10L8TX_181031_002_A01	H18.30.002	50y	Exc L2 LAMP5 LTK	exc
TGACCCTTCAGCACCG-10L8TX_181031_002_A01	H18.30.002	50y	Inh L3-6 SST HPGD	inh
TGACCCTTCCCTGTTG-10L8TX_181031_002_A01	H18.30.002	50y	Exc L2-3 LINC00507 FREM3	exc
TGACGCGAGACATGCG-10L8TX_181031_002_A01	H18.30.002	50y	Exc L5-6 FEZF2 ABO	exc
TGACGCGAGAGCTGAC-10L8TX_181031_002_A01	H18.30.002	50y	Exc L5-6 THEMIS CRABP1	exc
TGACGCGAGCCTGGAA-10L8TX_181031_002_A01	H18.30.002	50y	Exc L2-3 LINC00507 FREM3	exc
TGACGCGAGTTCTACG-10L8TX_181031_002_A01	H18.30.002	50y	Exc L2 LAMP5 LTK	exc
TGACGCGCACACGCCA-10L8TX_181031_002_A01	H18.30.002	50y	Inh L2-4 VIP CBLN1	inh
TGACGCGCATCCCGTT-10L8TX_181031_002_A01	H18.30.002	50y	Exc L2 LAMP5 LTK	exc
TGACGCGCATCGGCCA-10L8TX_181031_002_A01	H18.30.002	50y	Inh L3-5 SST ADGRG6	inh
TGACGCGGTCCTGGGT-10L8TX_181031_002_A01	H18.30.002	50y	Inh L2-6 VIP QPCT	inh
TGACGCGGTCGGTACC-10L8TX_181031_002_A01	H18.30.002	50y	Exc L2-3 LINC00507 FREM3	exc
TGACGCGTCATTGAGC-10L8TX_181031_002_A01	H18.30.002	50y	Inh L1-3 SST CALB1	inh
TGACGCGTCTCCAATT-10L8TX_181031_002_A01	H18.30.002	50y	Exc L2-3 LINC00507 FREM3	exc
TGACTCCAGATGCTAA-10L8TX_181031_002_A01	H18.30.002	50y	Exc L5-6 THEMIS C1QL3	exc
TGACTCCAGCAACTTC-10L8TX_181031_002_A01	H18.30.002	50y	Exc L2-3 LINC00507 FREM3	exc
TGACTCCAGCATGAAT-10L8TX_181031_002_A01	H18.30.002	50y	Exc L2-3 LINC00507 FREM3	exc
TGACTCCAGCGTTACT-10L8TX_181031_002_A01	H18.30.002	50y	Exc L2-3 LINC00507 FREM3	exc
TGACTCCAGGATACCG-10L8TX_181031_002_A01	H18.30.002	50y	Inh L1-2 LAMP5 DBP	inh
TGACTCCAGGTTGCCC-10L8TX_181031_002_A01	H18.30.002	50y	Exc L2-3 LINC00507 FREM3	exc
TGACTCCCAACACGAG-10L8TX_181031_002_A01	H18.30.002	50y	Inh L5-6 PVALB LGR5	inh
TGACTCCCAACGTTAC-10L8TX_181031_002_A01	H18.30.002	50y	Exc L3-5 RORB TWIST2	exc
TGACTCCCACGTTGGC-10L8TX_181031_002_A01	H18.30.002	50y	Inh L2-4 PVALB WFDC2	inh
TGACTCCCAGCTCGGT-10L8TX_181031_002_A01	H18.30.002	50y	Inh L3-5 SST ADGRG6	inh
TGACTCCCAGTTAGGG-10L8TX_181031_002_A01	H18.30.002	50y	Exc L3-5 RORB ESR1	exc
TGACTCCGTTCATCGA-10L8TX_181031_002_A01	H18.30.002	50y	Inh L5-6 SST NPM1P10	inh
TGACTCCGTTTACGAC-10L8TX_181031_002_A01	H18.30.002	50y	Inh L2-6 LAMP5 CA1	inh
TGACTCCTCCGTGTCT-10L8TX_181031_002_A01	H18.30.002	50y	Exc L5-6 THEMIS FGF10	exc
TGAGACTAGAATGTTG-10L8TX_181031_002_A01	H18.30.002	50y	Exc L4-6 RORB SEMA3E	exc
TGAGACTAGAGGCCAT-10L8TX_181031_002_A01	H18.30.002	50y	Exc L2-3 LINC00507 FREM3	exc
TGAGACTAGGGATCTG-10L8TX_181031_002_A01	H18.30.002	50y	Exc L3-5 RORB ESR1	exc
TGAGACTAGTAGTCAA-10L8TX_181031_002_A01	H18.30.002	50y	Inh L1-2 GAD1 MC4R	inh
TGAGACTCATGATAGA-10L8TX_181031_002_A01	H18.30.002	50y	Exc L3-5 RORB ESR1	exc
TGAGACTGTCAAAGAT-10L8TX_181031_002_A01	H18.30.002	50y	Exc L3-5 RORB COL22A1	exc
TGAGACTTCGCCGAAC-10L8TX_181031_002_A01	H18.30.002	50y	Inh L4-6 SST B3GAT2	inh
TGAGACTTCTCAATCT-10L8TX_181031_002_A01	H18.30.002	50y	Exc L4-6 RORB SEMA3E	exc
TGAGACTTCTGTAACG-10L8TX_181031_002_A01	H18.30.002	50y	Exc L2-3 LINC00507 FREM3	exc
TGAGCATAGGCTTAGG-10L8TX_181031_002_A01	H18.30.002	50y	Inh L2-4 SST FRZB	inh
TGAGCATGTTCTTGCC-10L8TX_181031_002_A01	H18.30.002	50y	Inh L1-3 SST CALB1	inh
TGAGCATGTTTACGAC-10L8TX_181031_002_A01	H18.30.002	50y	Exc L3-5 RORB ESR1	exc
TGAGCATTCGCCTATC-10L8TX_181031_002_A01	H18.30.002	50y	Exc L3-5 RORB ESR1	exc
TGAGCGCGTACGATCT-10L8TX_181031_002_A01	H18.30.002	50y	Exc L4-5 RORB FOLH1B	exc
TGAGCGCTCCATCAGA-10L8TX_181031_002_A01	H18.30.002	50y	Exc L2-3 LINC00507 FREM3	exc
TGAGCGCTCCTCACGT-10L8TX_181031_002_A01	H18.30.002	50y	Inh L1-3 PAX6 SYT6	inh
TGAGCGCTCGCCTTGT-10L8TX_181031_002_A01	H18.30.002	50y	Exc L2-3 LINC00507 FREM3	exc
TGAGCGCTCTTGGTCC-10L8TX_181031_002_A01	H18.30.002	50y	Exc L2-3 LINC00507 FREM3	exc
TGAGGAGAGCAGCACA-10L8TX_181031_002_A01	H18.30.002	50y	Exc L2-3 LINC00507 FREM3	exc
TGAGGAGAGGCGCTTC-10L8TX_181031_002_A01	H18.30.002	50y	Inh L2-4 SST FRZB	inh
TGAGGAGAGGTTAAAC-10L8TX_181031_002_A01	H18.30.002	50y	Inh L1-3 VIP GGH	inh
TGAGGAGAGTGAGGTC-10L8TX_181031_002_A01	H18.30.002	50y	Exc L5-6 THEMIS C1QL3	exc
TGAGGAGCAAACAGGC-10L8TX_181031_002_A01	H18.30.002	50y	Exc L3-5 RORB ESR1	exc
TGAGGAGCAAGGCCTC-10L8TX_181031_002_A01	H18.30.002	50y	Inh L1 SST NMBR	inh
TGAGGAGCAGAATCGG-10L8TX_181031_002_A01	H18.30.002	50y	Inh L4-6 SST B3GAT2	inh
TGAGGAGTCGAGCCTG-10L8TX_181031_002_A01	H18.30.002	50y	Inh L1-4 LAMP5 LCP2	inh
TGAGGAGTCTCATAGG-10L8TX_181031_002_A01	H18.30.002	50y	Exc L4-6 FEZF2 IL26	exc
TGAGGAGTCTCGTGAA-10L8TX_181031_002_A01	H18.30.002	50y	Inh L4-6 SST B3GAT2	inh
TGAGGGACAATCGCGC-10L8TX_181031_002_A01	H18.30.002	50y	Exc L2-3 LINC00507 FREM3	exc
TGAGGGAGTGCGACAA-10L8TX_181031_002_A01	H18.30.002	50y	Exc L2 LAMP5 LTK	exc
TGAGGGAGTGGCAGAT-10L8TX_181031_002_A01	H18.30.002	50y	Exc L3-5 RORB ESR1	exc
TGAGGGAGTTATAGCC-10L8TX_181031_002_A01	H18.30.002	50y	Exc L2 LAMP5 LTK	exc
TGAGGGATCCATTTAC-10L8TX_181031_002_A01	H18.30.002	50y	Exc L3-5 RORB ESR1	exc
TGAGGTTAGCCATTGT-10L8TX_181031_002_A01	H18.30.002	50y	Inh L1-4 VIP OPRM1	inh
TGAGGTTAGGCTCCCA-10L8TX_181031_002_A01	H18.30.002	50y	Inh L4-6 SST B3GAT2	inh
TGAGGTTAGGTGGGTT-10L8TX_181031_002_A01	H18.30.002	50y	Exc L2-3 LINC00507 FREM3	exc
TGAGGTTAGTACCATC-10L8TX_181031_002_A01	H18.30.002	50y	Exc L3-5 RORB COL22A1	exc
TGAGGTTCAATAGTCC-10L8TX_181031_002_A01	H18.30.002	50y	Exc L3-5 RORB TWIST2	exc
TGAGGTTGTATGCTAC-10L8TX_181031_002_A01	H18.30.002	50y	Exc L4-6 RORB SEMA3E	exc
TGAGGTTGTCCGAAAG-10L8TX_181031_002_A01	H18.30.002	50y	Astro L1-6 FGFR3 SLC14A1	glia
TGAGGTTGTCTGTGGC-10L8TX_181031_002_A01	H18.30.002	50y	Inh L5-6 PVALB LGR5	inh
TGAGGTTGTCTGTTAG-10L8TX_181031_002_A01	H18.30.002	50y	Exc L5-6 RORB TTC12	exc
TGAGGTTGTGACTGTT-10L8TX_181031_002_A01	H18.30.002	50y	Inh L1-3 VIP CCDC184	inh
TGAGGTTGTGCAGATG-10L8TX_181031_002_A01	H18.30.002	50y	Exc L5-6 THEMIS C1QL3	exc
TGAGGTTTCAAGCCTA-10L8TX_181031_002_A01	H18.30.002	50y	Inh L4-6 PVALB SULF1	inh
TGAGGTTTCATAGCAC-10L8TX_181031_002_A01	H18.30.002	50y	Exc L3-5 RORB ESR1	exc
TGAGGTTTCCAATCTT-10L8TX_181031_002_A01	H18.30.002	50y	Inh L3-5 SST ADGRG6	inh
TGAGGTTTCCACGTGG-10L8TX_181031_002_A01	H18.30.002	50y	Inh L1-4 LAMP5 LCP2	inh
TGAGGTTTCCAGCAAT-10L8TX_181031_002_A01	H18.30.002	50y	Inh L4-5 PVALB MEPE	inh
TGAGTCAAGTAAGAGG-10L8TX_181031_002_A01	H18.30.002	50y	Inh L1-3 VIP CCDC184	inh
TGAGTCAAGTGGTGGT-10L8TX_181031_002_A01	H18.30.002	50y	Exc L5-6 FEZF2 EFTUD1P1	exc
TGAGTCACAGCTGTAT-10L8TX_181031_002_A01	H18.30.002	50y	Exc L2-3 LINC00507 FREM3	exc
TGAGTCACAGTAGAAT-10L8TX_181031_002_A01	H18.30.002	50y	Exc L2 LAMP5 LTK	exc
TGAGTCAGTCCTGTTC-10L8TX_181031_002_A01	H18.30.002	50y	Exc L5-6 RORB TTC12	exc
TGAGTCAGTTACCCAA-10L8TX_181031_002_A01	H18.30.002	50y	Exc L4-6 FEZF2 IL26	exc
TGATCAGAGCACTAAA-10L8TX_181031_002_A01	H18.30.002	50y	Astro L1-6 FGFR3 SLC14A1	glia
TGATCAGCAACATACC-10L8TX_181031_002_A01	H18.30.002	50y	Inh L1-3 VIP CHRM2	inh
TGATCAGCAGTTGCGC-10L8TX_181031_002_A01	H18.30.002	50y	Inh L1-3 SST CALB1	inh
TGATCAGGTCATGCAT-10L8TX_181031_002_A01	H18.30.002	50y	Exc L4-5 RORB FOLH1B	exc
TGATCAGGTTCTCCAC-10L8TX_181031_002_A01	H18.30.002	50y	Inh L3-6 VIP HS3ST3A1	inh
TGATCAGTCAGCAGAG-10L8TX_181031_002_A01	H18.30.002	50y	Exc L5-6 THEMIS C1QL3	exc
TGATCAGTCTGCTGAA-10L8TX_181031_002_A01	H18.30.002	50y	Exc L4-5 RORB DAPK2	exc
TGATCTTAGGCTCTCG-10L8TX_181031_002_A01	H18.30.002	50y	Exc L3-5 RORB ESR1	exc
TGATCTTAGTGGAAAG-10L8TX_181031_002_A01	H18.30.002	50y	Inh L2-4 PVALB WFDC2	inh
TGATCTTAGTTAACGA-10L8TX_181031_002_A01	H18.30.002	50y	Exc L2 LAMP5 LTK	exc
TGATCTTCAAGCTCTA-10L8TX_181031_002_A01	H18.30.002	50y	Exc L5-6 THEMIS CRABP1	exc
TGATCTTCACAGCATT-10L8TX_181031_002_A01	H18.30.002	50y	Exc L2-3 LINC00507 FREM3	exc
TGATCTTTCGGACGTC-10L8TX_181031_002_A01	H18.30.002	50y	Astro L1-6 FGFR3 SLC14A1	glia
TGATGCAAGGTAATCA-10L8TX_181031_002_A01	H18.30.002	50y	Inh L3-6 VIP HS3ST3A1	inh
TGATGCAAGTAATACG-10L8TX_181031_002_A01	H18.30.002	50y	Inh L1 SST NMBR	inh
TGATGCATCAGCAATC-10L8TX_181031_002_A01	H18.30.002	50y	Inh L1-4 LAMP5 LCP2	inh
TGATGGTAGGACTGGT-10L8TX_181031_002_A01	H18.30.002	50y	Inh L1-3 VIP ADAMTSL1	inh
TGATGGTAGGAGTATT-10L8TX_181031_002_A01	H18.30.002	50y	Inh L3-5 SST ADGRG6	inh
TGATGGTGTCCCGGTA-10L8TX_181031_002_A01	H18.30.002	50y	Exc L4-6 RORB SEMA3E	exc
TGATGGTGTTCTGACA-10L8TX_181031_002_A01	H18.30.002	50y	Exc L2-3 LINC00507 FREM3	exc
TGATGGTTCAGCGCAC-10L8TX_181031_002_A01	H18.30.002	50y	Inh L2-4 SST FRZB	inh
TGATGGTTCCTTCTAA-10L8TX_181031_002_A01	H18.30.002	50y	Inh L1-3 VIP ADAMTSL1	inh
TGATGGTTCGGAACTT-10L8TX_181031_002_A01	H18.30.002	50y	Exc L2 LAMP5 LTK	exc
TGATGGTTCTGCCCTA-10L8TX_181031_002_A01	H18.30.002	50y	Exc L4-6 RORB SEMA3E	exc
TGATTCTAGAAACCCG-10L8TX_181031_002_A01	H18.30.002	50y	Exc L2-3 LINC00507 FREM3	exc
TGATTCTAGACCTCCG-10L8TX_181031_002_A01	H18.30.002	50y	Exc L2-3 LINC00507 FREM3	exc
TGATTCTAGCAACTCT-10L8TX_181031_002_A01	H18.30.002	50y	Exc L4-6 RORB SEMA3E	exc
TGATTCTAGCAGTCTT-10L8TX_181031_002_A01	H18.30.002	50y	Exc L2-3 LINC00507 FREM3	exc
TGATTCTCACACGCCA-10L8TX_181031_002_A01	H18.30.002	50y	Inh L3-6 VIP HS3ST3A1	inh
TGATTCTCAGTAGATA-10L8TX_181031_002_A01	H18.30.002	50y	Inh L2-4 SST FRZB	inh
TGATTCTGTATCACCA-10L8TX_181031_002_A01	H18.30.002	50y	Exc L2 LAMP5 LTK	exc
TGATTCTGTGCGGCTT-10L8TX_181031_002_A01	H18.30.002	50y	Inh L1-3 VIP CCDC184	inh
TGATTCTTCGAAGGAC-10L8TX_181031_002_A01	H18.30.002	50y	Inh L2-3 VIP CASC6	inh
TGATTCTTCTTCCACG-10L8TX_181031_002_A01	H18.30.002	50y	Exc L2-3 LINC00507 FREM3	exc
TGATTTCAGTGCACAG-10L8TX_181031_002_A01	H18.30.002	50y	Inh L1-3 VIP ADAMTSL1	inh
TGATTTCCACAACGCC-10L8TX_181031_002_A01	H18.30.002	50y	Exc L4-5 RORB FOLH1B	exc
TGATTTCGTTCACGAT-10L8TX_181031_002_A01	H18.30.002	50y	Inh L2-5 VIP TYR	inh
TGATTTCTCATCACCC-10L8TX_181031_002_A01	H18.30.002	50y	Astro L1-6 FGFR3 SLC14A1	glia
TGATTTCTCGCAGTTA-10L8TX_181031_002_A01	H18.30.002	50y	Exc L3-5 RORB ESR1	exc
TGCACGGAGCATGGGT-10L8TX_181031_002_A01	H18.30.002	50y	Exc L4-5 RORB DAPK2	exc
TGCACGGAGCCTCAAT-10L8TX_181031_002_A01	H18.30.002	50y	Exc L2-3 LINC00507 FREM3	exc
TGCACGGCAAGAAATC-10L8TX_181031_002_A01	H18.30.002	50y	Exc L2-3 LINC00507 FREM3	exc
TGCACGGCATCGTGCG-10L8TX_181031_002_A01	H18.30.002	50y	Exc L3-5 RORB ESR1	exc
TGCACGGCATGGGCAA-10L8TX_181031_002_A01	H18.30.002	50y	Inh L2-6 LAMP5 CA1	inh
TGCACGGGTTGGAGGT-10L8TX_181031_002_A01	H18.30.002	50y	Exc L3-5 RORB ESR1	exc
TGCACGGTCCAAGGGA-10L8TX_181031_002_A01	H18.30.002	50y	Exc L2 LAMP5 LTK	exc
TGCACGGTCCTCGATC-10L8TX_181031_002_A01	H18.30.002	50y	Exc L2-3 LINC00507 FREM3	exc
TGCACGGTCGCTAGCG-10L8TX_181031_002_A01	H18.30.002	50y	Exc L3-4 RORB CARM1P1	exc
TGCACGGTCTAGGCCG-10L8TX_181031_002_A01	H18.30.002	50y	Inh L1-3 VIP GGH	inh
TGCACGGTCTCTGACC-10L8TX_181031_002_A01	H18.30.002	50y	Exc L2-3 LINC00507 FREM3	exc
TGCAGATAGAGGACTC-10L8TX_181031_002_A01	H18.30.002	50y	Exc L2-3 LINC00507 FREM3	exc
TGCAGATGTTGGCCTG-10L8TX_181031_002_A01	H18.30.002	50y	Inh L2-4 PVALB WFDC2	inh
TGCAGATTCCATTTCA-10L8TX_181031_002_A01	H18.30.002	50y	Exc L4-6 FEZF2 IL26	exc
TGCAGATTCGCCTTGT-10L8TX_181031_002_A01	H18.30.002	50y	Exc L2-3 LINC00507 FREM3	exc
TGCAGATTCTCTGGTC-10L8TX_181031_002_A01	H18.30.002	50y	Exc L3-5 RORB COL22A1	exc
TGCAGGCAGAGGTTAT-10L8TX_181031_002_A01	H18.30.002	50y	Exc L2-4 LINC00507 GLP2R	exc
TGCAGGCAGGTACATA-10L8TX_181031_002_A01	H18.30.002	50y	Exc L2-3 LINC00507 FREM3	exc
TGCAGGCCAAAGGCGT-10L8TX_181031_002_A01	H18.30.002	50y	Exc L2-3 LINC00507 FREM3	exc
TGCAGGCCAGTATACC-10L8TX_181031_002_A01	H18.30.002	50y	Exc L2-3 LINC00507 FREM3	exc
TGCAGGCGTCTGCAAT-10L8TX_181031_002_A01	H18.30.002	50y	Exc L3-5 RORB ESR1	exc
TGCAGGCTCGGAGCAA-10L8TX_181031_002_A01	H18.30.002	50y	Inh L1-3 VIP CHRM2	inh
TGCAGGCTCTATCGGA-10L8TX_181031_002_A01	H18.30.002	50y	Exc L3-5 RORB ESR1	exc
TGCAGTAAGCTGAGCA-10L8TX_181031_002_A01	H18.30.002	50y	Exc L2-3 LINC00507 FREM3	exc
TGCAGTAAGCTGAGTG-10L8TX_181031_002_A01	H18.30.002	50y	Exc L2-3 LINC00507 FREM3	exc
TGCAGTAAGTACAGCG-10L8TX_181031_002_A01	H18.30.002	50y	Exc L2-3 LINC00507 FREM3	exc
TGCAGTACAAACGAGC-10L8TX_181031_002_A01	H18.30.002	50y	Exc L3-5 RORB COL22A1	exc
TGCAGTACATGTGACT-10L8TX_181031_002_A01	H18.30.002	50y	Exc L2-3 LINC00507 FREM3	exc
TGCAGTAGTAGCTTGT-10L8TX_181031_002_A01	H18.30.002	50y	Exc L3-5 RORB ESR1	exc
TGCAGTATCAGCACCG-10L8TX_181031_002_A01	H18.30.002	50y	Exc L2 LAMP5 LTK	exc
TGCAGTATCAGTCTTT-10L8TX_181031_002_A01	H18.30.002	50y	Exc L2 LAMP5 LTK	exc
TGCAGTATCATCCTAT-10L8TX_181031_002_A01	H18.30.002	50y	Inh L3-5 SST ADGRG6	inh
TGCAGTATCCTTATGT-10L8TX_181031_002_A01	H18.30.002	50y	Exc L4-5 RORB FOLH1B	exc
TGCATCCAGATCCCAT-10L8TX_181031_002_A01	H18.30.002	50y	Exc L3-5 RORB ESR1	exc
TGCATCCCAACGGCTC-10L8TX_181031_002_A01	H18.30.002	50y	Inh L1-3 SST CALB1	inh
TGCATCCCAAGATGGC-10L8TX_181031_002_A01	H18.30.002	50y	Exc L2-3 LINC00507 FREM3	exc
TGCATCCCACATATCG-10L8TX_181031_002_A01	H18.30.002	50y	Inh L1 SST NMBR	inh
TGCATCCGTAGTCTGT-10L8TX_181031_002_A01	H18.30.002	50y	Exc L2-3 LINC00507 FREM3	exc
TGCATCCGTGATACAA-10L8TX_181031_002_A01	H18.30.002	50y	Exc L4-6 RORB SEMA3E	exc
TGCATCCGTTAAGTCC-10L8TX_181031_002_A01	H18.30.002	50y	Exc L4-6 RORB C1R	exc
TGCATCCGTTAGAGTA-10L8TX_181031_002_A01	H18.30.002	50y	Exc L5-6 THEMIS C1QL3	exc
TGCATCCTCACATTGG-10L8TX_181031_002_A01	H18.30.002	50y	Exc L3-4 RORB CARM1P1	exc
TGCATCCTCCCATACC-10L8TX_181031_002_A01	H18.30.002	50y	Exc L4-6 RORB SEMA3E	exc
TGCATGAAGACATGCG-10L8TX_181031_002_A01	H18.30.002	50y	Exc L3-5 RORB ESR1	exc
TGCATGAAGAGAGGGC-10L8TX_181031_002_A01	H18.30.002	50y	Exc L2-3 LINC00507 FREM3	exc
TGCATGAAGGTCACAG-10L8TX_181031_002_A01	H18.30.002	50y	Exc L4-5 FEZF2 SCN4B	exc
TGCATGACAACACGTT-10L8TX_181031_002_A01	H18.30.002	50y	OPC L1-6 PDGFRA	glia
TGCATGACAAGGCAAC-10L8TX_181031_002_A01	H18.30.002	50y	Inh L2-4 PVALB WFDC2	inh
TGCATGACACAAGCCC-10L8TX_181031_002_A01	H18.30.002	50y	Exc L3-4 RORB CARM1P1	exc
TGCATGACACTCAAGT-10L8TX_181031_002_A01	H18.30.002	50y	Exc L5-6 THEMIS C1QL3	exc
TGCATGACAGGGCTTC-10L8TX_181031_002_A01	H18.30.002	50y	Exc L4-5 RORB DAPK2	exc
TGCATGACAGGTCTCG-10L8TX_181031_002_A01	H18.30.002	50y	Inh L1 SST NMBR	inh
TGCATGAGTCACCACG-10L8TX_181031_002_A01	H18.30.002	50y	Exc L2-4 LINC00507 GLP2R	exc
TGCATGAGTCCCACGA-10L8TX_181031_002_A01	H18.30.002	50y	Exc L4-6 RORB SEMA3E	exc
TGCATGATCACTGTCC-10L8TX_181031_002_A01	H18.30.002	50y	Exc L2-3 LINC00507 FREM3	exc
TGCCGAGAGACTCCGC-10L8TX_181031_002_A01	H18.30.002	50y	Inh L1-3 VIP CCDC184	inh
TGCCGAGAGCTCGCAC-10L8TX_181031_002_A01	H18.30.002	50y	Exc L2-3 LINC00507 FREM3	exc
TGCCGAGCAAGGTCGA-10L8TX_181031_002_A01	H18.30.002	50y	Exc L2-3 LINC00507 FREM3	exc
TGCCGAGCATGGGTCC-10L8TX_181031_002_A01	H18.30.002	50y	Exc L2-3 LINC00507 FREM3	exc
TGCCGAGGTACTTGTG-10L8TX_181031_002_A01	H18.30.002	50y	Exc L2-3 LINC00507 FREM3	exc
TGCCGAGGTGAACGGT-10L8TX_181031_002_A01	H18.30.002	50y	Exc L4-6 RORB SEMA3E	exc
TGCCGAGTCCGTGACG-10L8TX_181031_002_A01	H18.30.002	50y	Exc L5-6 FEZF2 ABO	exc
TGCGACGAGCCTATTG-10L8TX_181031_002_A01	H18.30.002	50y	Exc L3-5 RORB FILIP1L	exc
TGCGACGCATCACGGC-10L8TX_181031_002_A01	H18.30.002	50y	Exc L2-3 LINC00507 FREM3	exc
TGCGACGGTACTAACC-10L8TX_181031_002_A01	H18.30.002	50y	Inh L2-4 PVALB WFDC2	inh
TGCGACGGTGCATACT-10L8TX_181031_002_A01	H18.30.002	50y	Exc L4-5 RORB DAPK2	exc
TGCGACGGTTCACGAT-10L8TX_181031_002_A01	H18.30.002	50y	Inh L1-2 LAMP5 DBP	inh
TGCGACGGTTCGGCCA-10L8TX_181031_002_A01	H18.30.002	50y	Inh L1-2 GAD1 MC4R	inh
TGCGACGTCATGTCAG-10L8TX_181031_002_A01	H18.30.002	50y	Exc L2 LAMP5 LTK	exc
TGCGATAAGAGATTCA-10L8TX_181031_002_A01	H18.30.002	50y	Exc L4-6 FEZF2 IL26	exc
TGCGATAAGCATGGGT-10L8TX_181031_002_A01	H18.30.002	50y	Inh L5-6 SST NPM1P10	inh
TGCGATACAACGAGGT-10L8TX_181031_002_A01	H18.30.002	50y	Inh L1-3 SST CALB1	inh
TGCGATACAAGGCCTC-10L8TX_181031_002_A01	H18.30.002	50y	Exc L3-5 RORB ESR1	exc
TGCGATACAAGTGGTG-10L8TX_181031_002_A01	H18.30.002	50y	Exc L5-6 THEMIS C1QL3	exc
TGCGATACACTGGCGT-10L8TX_181031_002_A01	H18.30.002	50y	Inh L2-4 SST FRZB	inh
TGCGATAGTCACGCTG-10L8TX_181031_002_A01	H18.30.002	50y	Exc L2-3 LINC00507 FREM3	exc
TGCGATAGTCGTCAGC-10L8TX_181031_002_A01	H18.30.002	50y	Exc L3-5 RORB ESR1	exc
TGCGATATCACGTCCT-10L8TX_181031_002_A01	H18.30.002	50y	Exc L2-3 LINC00507 FREM3	exc
TGCGATATCCTTCTAA-10L8TX_181031_002_A01	H18.30.002	50y	Micro L1-3 TYROBP	glia
TGCGGCAAGGACTTCT-10L8TX_181031_002_A01	H18.30.002	50y	Inh L1-3 VIP ADAMTSL1	inh
TGCGGCACAGTTAGGG-10L8TX_181031_002_A01	H18.30.002	50y	Exc L2-3 LINC00507 FREM3	exc
TGCGGCACAGTTCCAA-10L8TX_181031_002_A01	H18.30.002	50y	Inh L1-3 SST CALB1	inh
TGCGGCAGTAGCTCGC-10L8TX_181031_002_A01	H18.30.002	50y	Exc L5-6 FEZF2 ABO	exc
TGCGGCAGTTGCAACT-10L8TX_181031_002_A01	H18.30.002	50y	Exc L2 LAMP5 LTK	exc
TGCGGCAGTTGTCTAG-10L8TX_181031_002_A01	H18.30.002	50y	Exc L2-3 LINC00507 FREM3	exc
TGCGGCATCCATAAGC-10L8TX_181031_002_A01	H18.30.002	50y	Exc L2-3 LINC00507 FREM3	exc
TGCGGGTCACTACCCT-10L8TX_181031_002_A01	H18.30.002	50y	Inh L2-5 VIP TYR	inh
TGCGGGTCACTAGTAC-10L8TX_181031_002_A01	H18.30.002	50y	Exc L2-3 LINC00507 FREM3	exc
TGCGGGTGTATCCCTC-10L8TX_181031_002_A01	H18.30.002	50y	Exc L3-5 RORB FILIP1L	exc
TGCTCCAAGCGTGAAC-10L8TX_181031_002_A01	H18.30.002	50y	Exc L3-4 RORB CARM1P1	exc
TGCTCCAAGGAAAGAC-10L8TX_181031_002_A01	H18.30.002	50y	Inh L1-4 LAMP5 LCP2	inh
TGCTCCAAGGCTGGAT-10L8TX_181031_002_A01	H18.30.002	50y	Exc L3-5 RORB ESR1	exc
TGCTCCACAAGGTCAG-10L8TX_181031_002_A01	H18.30.002	50y	Exc L2-3 LINC00507 FREM3	exc
TGCTCCACACGAGGTA-10L8TX_181031_002_A01	H18.30.002	50y	Exc L2 LAMP5 LTK	exc
TGCTCCACATATGCGT-10L8TX_181031_002_A01	H18.30.002	50y	Exc L4-6 FEZF2 IL26	exc
TGCTCCACATGTGACT-10L8TX_181031_002_A01	H18.30.002	50y	Exc L2-3 LINC00507 FREM3	exc
TGCTCCAGTAGAAACT-10L8TX_181031_002_A01	H18.30.002	50y	Exc L5-6 FEZF2 ABO	exc
TGCTCCAGTAGATTAG-10L8TX_181031_002_A01	H18.30.002	50y	Inh L1-3 SST CALB1	inh
TGCTCCAGTATGACAA-10L8TX_181031_002_A01	H18.30.002	50y	Inh L2-4 PVALB WFDC2	inh
TGCTCCAGTCGTCATA-10L8TX_181031_002_A01	H18.30.002	50y	Exc L2 LAMP5 LTK	exc
TGCTCCAGTGCCCGTA-10L8TX_181031_002_A01	H18.30.002	50y	Exc L2-3 LINC00507 FREM3	exc
TGCTCCAGTTCCCAAA-10L8TX_181031_002_A01	H18.30.002	50y	OPC L1-6 PDGFRA	glia
TGCTCCAGTTCCTAGA-10L8TX_181031_002_A01	H18.30.002	50y	Inh L3-5 SST ADGRG6	inh
TGCTCCATCAAGTCGT-10L8TX_181031_002_A01	H18.30.002	50y	Exc L3-5 RORB ESR1	outlier
TGCTCCATCGCGAAGA-10L8TX_181031_002_A01	H18.30.002	50y	Inh L3-6 VIP HS3ST3A1	inh
TGCTCCATCTGGTTGA-10L8TX_181031_002_A01	H18.30.002	50y	Inh L2-6 LAMP5 CA1	inh
TGCTCCATCTTTCCAA-10L8TX_181031_002_A01	H18.30.002	50y	Inh L1-3 VIP CCDC184	inh
TGCTCGTAGAATTTGG-10L8TX_181031_002_A01	H18.30.002	50y	Inh L4-5 PVALB MEPE	inh
TGCTCGTAGCCTCAAT-10L8TX_181031_002_A01	H18.30.002	50y	Inh L5-6 SST MIR548F2	inh
TGCTCGTAGTAACCTC-10L8TX_181031_002_A01	H18.30.002	50y	Exc L2 LAMP5 LTK	exc
TGCTCGTCAACTAGAA-10L8TX_181031_002_A01	H18.30.002	50y	Exc L2-3 LINC00507 FREM3	exc
TGCTCGTCACAACATC-10L8TX_181031_002_A01	H18.30.002	50y	Exc L2-3 LINC00507 FREM3	exc
TGCTCGTCACAATTCG-10L8TX_181031_002_A01	H18.30.002	50y	Exc L2-3 LINC00507 FREM3	exc
TGCTCGTCAGCGCGTT-10L8TX_181031_002_A01	H18.30.002	50y	Exc L2-3 LINC00507 FREM3	exc
TGCTCGTGTGAGCAGT-10L8TX_181031_002_A01	H18.30.002	50y	Exc L2-3 LINC00507 FREM3	exc
TGCTCGTGTGGATTTC-10L8TX_181031_002_A01	H18.30.002	50y	Inh L2-4 PVALB WFDC2	inh
TGCTCGTTCCAAACCA-10L8TX_181031_002_A01	H18.30.002	50y	Exc L2 LAMP5 LTK	exc
TGCTGAAAGAAGCGCT-10L8TX_181031_002_A01	H18.30.002	50y	Exc L2-3 LINC00507 FREM3	exc
TGCTGAAAGGCACTCC-10L8TX_181031_002_A01	H18.30.002	50y	Exc L3-5 RORB ESR1	exc
TGCTGAACATGACACT-10L8TX_181031_002_A01	H18.30.002	50y	Inh L1-3 SST CALB1	inh
TGCTGAAGTACTTGTG-10L8TX_181031_002_A01	H18.30.002	50y	Exc L3-5 RORB ESR1	exc
TGCTGAAGTGTGATGG-10L8TX_181031_002_A01	H18.30.002	50y	Exc L4-5 RORB DAPK2	exc
TGCTGAATCGGTGTAT-10L8TX_181031_002_A01	H18.30.002	50y	Inh L2-4 PVALB WFDC2	inh
TGCTTCGAGAAACCCG-10L8TX_181031_002_A01	H18.30.002	50y	Inh L1-3 VIP ADAMTSL1	inh
TGCTTCGAGACCAGCA-10L8TX_181031_002_A01	H18.30.002	50y	Exc L2-3 LINC00507 FREM3	exc
TGCTTCGAGTTGAATG-10L8TX_181031_002_A01	H18.30.002	50y	Exc L2-3 LINC00507 FREM3	exc
TGCTTCGTCCTCACTG-10L8TX_181031_002_A01	H18.30.002	50y	Exc L3-5 RORB ESR1	exc
TGCTTCGTCTGGTTGA-10L8TX_181031_002_A01	H18.30.002	50y	Exc L2-3 LINC00507 FREM3	exc
TGCTTGCAGACCCGCT-10L8TX_181031_002_A01	H18.30.002	50y	Exc L2 LAMP5 LTK	exc
TGCTTGCAGGGCGAAG-10L8TX_181031_002_A01	H18.30.002	50y	Inh L1-4 LAMP5 LCP2	inh
TGCTTGCCAAATGAGT-10L8TX_181031_002_A01	H18.30.002	50y	Exc L2 LAMP5 LTK	exc
TGCTTGCCAGCTATAC-10L8TX_181031_002_A01	H18.30.002	50y	Exc L3-5 RORB ESR1	exc
TGCTTGCGTCCCGGTA-10L8TX_181031_002_A01	H18.30.002	50y	Exc L2-3 LINC00507 FREM3	exc
TGCTTGCGTGCACATT-10L8TX_181031_002_A01	H18.30.002	50y	Exc L3-4 RORB CARM1P1	exc
TGCTTGCTCCAACCGG-10L8TX_181031_002_A01	H18.30.002	50y	Exc L2-3 LINC00507 FREM3	exc
TGCTTGCTCCGATAGT-10L8TX_181031_002_A01	H18.30.002	50y	Exc L2-3 LINC00507 FREM3	exc
TGGAACTAGCAAGGAA-10L8TX_181031_002_A01	H18.30.002	50y	Exc L2-3 LINC00507 FREM3	exc
TGGAACTAGGTCGTAG-10L8TX_181031_002_A01	H18.30.002	50y	Inh L2-4 PVALB WFDC2	inh
TGGAACTCAGTTAAAG-10L8TX_181031_002_A01	H18.30.002	50y	Inh L1-3 SST CALB1	inh
TGGAACTCATCCAATG-10L8TX_181031_002_A01	H18.30.002	50y	Inh L3-6 VIP HS3ST3A1	inh
TGGAACTGTGCATCTA-10L8TX_181031_002_A01	H18.30.002	50y	Inh L2-4 PVALB WFDC2	inh
TGGAACTGTGCATGTT-10L8TX_181031_002_A01	H18.30.002	50y	Exc L2-3 LINC00507 FREM3	exc
TGGAACTTCCTCTTTC-10L8TX_181031_002_A01	H18.30.002	50y	Inh L1-3 SST CALB1	inh
TGGAACTTCGAGAGAC-10L8TX_181031_002_A01	H18.30.002	50y	Exc L2-3 LINC00507 FREM3	exc
TGGAACTTCGTGGACC-10L8TX_181031_002_A01	H18.30.002	50y	Exc L2 LAMP5 LTK	exc
TGGAGAGAGGCAGTCA-10L8TX_181031_002_A01	H18.30.002	50y	Exc L2-3 LINC00507 FREM3	exc
TGGAGAGCAAGTTGGG-10L8TX_181031_002_A01	H18.30.002	50y	Exc L2 LAMP5 LTK	exc
TGGAGAGCAGAGTTCT-10L8TX_181031_002_A01	H18.30.002	50y	Exc L6 FEZF2 OR2T8	exc
TGGAGAGGTACTAGCT-10L8TX_181031_002_A01	H18.30.002	50y	Inh L1-3 SST CALB1	inh
TGGAGAGGTCGCATGC-10L8TX_181031_002_A01	H18.30.002	50y	Exc L4-6 RORB SEMA3E	exc
TGGAGAGGTGACACGA-10L8TX_181031_002_A01	H18.30.002	50y	Inh L1 SST NMBR	inh
TGGAGAGGTGATAGTA-10L8TX_181031_002_A01	H18.30.002	50y	Exc L4-5 RORB DAPK2	outlier
TGGAGAGTCAAGAAAC-10L8TX_181031_002_A01	H18.30.002	50y	Inh L2-4 PVALB WFDC2	inh
TGGAGAGTCACGACTA-10L8TX_181031_002_A01	H18.30.002	50y	Exc L2-3 LINC00507 FREM3	exc
TGGAGAGTCCTACCAC-10L8TX_181031_002_A01	H18.30.002	50y	Exc L2-3 LINC00507 FREM3	exc
TGGAGAGTCTCACTCG-10L8TX_181031_002_A01	H18.30.002	50y	Exc L4-5 RORB DAPK2	exc
TGGAGAGTCTTAGCAG-10L8TX_181031_002_A01	H18.30.002	50y	Exc L5-6 THEMIS C1QL3	exc
TGGAGGAAGCTCTTCC-10L8TX_181031_002_A01	H18.30.002	50y	Exc L2-3 LINC00507 FREM3	exc
TGGAGGAAGGTACATA-10L8TX_181031_002_A01	H18.30.002	50y	Exc L2-3 LINC00507 FREM3	exc
TGGAGGAAGTAATCCC-10L8TX_181031_002_A01	H18.30.002	50y	Exc L4-6 RORB SEMA3E	exc
TGGAGGAAGTTTGAGA-10L8TX_181031_002_A01	H18.30.002	50y	Exc L3-5 RORB ESR1	exc
TGGAGGACAAGTCCAT-10L8TX_181031_002_A01	H18.30.002	50y	Astro L1-6 FGFR3 SLC14A1	glia
TGGAGGACACACCAGC-10L8TX_181031_002_A01	H18.30.002	50y	Exc L4-6 RORB SEMA3E	exc
TGGAGGACATTCTGTT-10L8TX_181031_002_A01	H18.30.002	50y	Inh L2-6 LAMP5 CA1	inh
TGGAGGATCTACACTT-10L8TX_181031_002_A01	H18.30.002	50y	Exc L3-5 RORB FILIP1L	exc
TGGAGGATCTCGCAGG-10L8TX_181031_002_A01	H18.30.002	50y	Exc L2 LAMP5 LTK	exc
TGGATCAAGAGCATTA-10L8TX_181031_002_A01	H18.30.002	50y	Exc L2-3 LINC00507 FREM3	exc
TGGATCACATTCCTCG-10L8TX_181031_002_A01	H18.30.002	50y	Exc L2-3 LINC00507 FREM3	exc
TGGATCAGTAGAGATT-10L8TX_181031_002_A01	H18.30.002	50y	Exc L2-3 LINC00507 FREM3	exc
TGGATCAGTGTCGATT-10L8TX_181031_002_A01	H18.30.002	50y	Inh L1-2 PAX6 CDH12	inh
TGGATCATCGCTCATC-10L8TX_181031_002_A01	H18.30.002	50y	Exc L3-4 RORB CARM1P1	exc
TGGATCATCGCTGCGA-10L8TX_181031_002_A01	H18.30.002	50y	Oligo L1-6 OPALIN	glia
TGGATGTAGAAATCCA-10L8TX_181031_002_A01	H18.30.002	50y	Exc L3-5 RORB ESR1	exc
TGGATGTAGAGTAACT-10L8TX_181031_002_A01	H18.30.002	50y	Inh L4-6 PVALB SULF1	inh
TGGATGTAGTCGGCCT-10L8TX_181031_002_A01	H18.30.002	50y	Exc L2-3 LINC00507 FREM3	exc
TGGATGTAGTCTCCTC-10L8TX_181031_002_A01	H18.30.002	50y	Oligo L1-6 OPALIN	glia
TGGATGTCACTACGGC-10L8TX_181031_002_A01	H18.30.002	50y	Exc L4-6 RORB SEMA3E	exc
TGGATGTCAGTAGAAT-10L8TX_181031_002_A01	H18.30.002	50y	Exc L3-5 RORB TWIST2	exc
TGGATGTGTTCGGCGT-10L8TX_181031_002_A01	H18.30.002	50y	Exc L4-6 RORB SEMA3E	exc
TGGATGTGTTCTAAGC-10L8TX_181031_002_A01	H18.30.002	50y	Astro L1-6 FGFR3 SLC14A1	glia
TGGATGTGTTTCGTGA-10L8TX_181031_002_A01	H18.30.002	50y	Exc L3-5 RORB ESR1	exc
TGGATGTTCCATCCGT-10L8TX_181031_002_A01	H18.30.002	50y	Exc L2-3 LINC00507 FREM3	exc
TGGATGTTCGCATAGT-10L8TX_181031_002_A01	H18.30.002	50y	Exc L2-3 LINC00507 FREM3	exc
TGGCGTGAGGGAGGGT-10L8TX_181031_002_A01	H18.30.002	50y	Exc L2 LAMP5 LTK	exc
TGGCGTGAGTCATGGG-10L8TX_181031_002_A01	H18.30.002	50y	Inh L1-3 SST CALB1	inh
TGGCGTGCAACTGCTA-10L8TX_181031_002_A01	H18.30.002	50y	Exc L4-6 RORB SEMA3E	exc
TGGCGTGCACATATGC-10L8TX_181031_002_A01	H18.30.002	50y	Exc L5-6 FEZF2 ABO	exc
TGGCGTGCAGTTTCGA-10L8TX_181031_002_A01	H18.30.002	50y	Inh L1-4 LAMP5 LCP2	inh
TGGCGTGGTAGGACCA-10L8TX_181031_002_A01	H18.30.002	50y	Exc L4-6 RORB SEMA3E	exc
TGGCGTGTCGCGCTGA-10L8TX_181031_002_A01	H18.30.002	50y	Exc L5-6 FEZF2 ABO	exc
TGGGAAGAGAGTCGAC-10L8TX_181031_002_A01	H18.30.002	50y	Inh L2-4 PVALB WFDC2	inh
TGGGAAGAGTAGTCAA-10L8TX_181031_002_A01	H18.30.002	50y	Exc L5-6 THEMIS C1QL3	exc
TGGGAAGCAATTTCGG-10L8TX_181031_002_A01	H18.30.002	50y	Exc L3-5 RORB ESR1	exc
TGGGAAGTCACAACCA-10L8TX_181031_002_A01	H18.30.002	50y	Exc L2-3 LINC00507 FREM3	exc
TGGGAAGTCACCCATC-10L8TX_181031_002_A01	H18.30.002	50y	Inh L2-4 PVALB WFDC2	inh
TGGGAAGTCCTCCACA-10L8TX_181031_002_A01	H18.30.002	50y	Exc L3-5 RORB ESR1	exc
TGGGAGAAGATGCTGG-10L8TX_181031_002_A01	H18.30.002	50y	Inh L1-3 SST CALB1	inh
TGGGAGAAGCAATAAC-10L8TX_181031_002_A01	H18.30.002	50y	Oligo L1-6 OPALIN	glia
TGGGAGACACACCTGG-10L8TX_181031_002_A01	H18.30.002	50y	Exc L5-6 THEMIS C1QL3	exc
TGGGAGAGTCACGTGC-10L8TX_181031_002_A01	H18.30.002	50y	Exc L2-3 LINC00507 FREM3	exc
TGGGAGATCCGTAATG-10L8TX_181031_002_A01	H18.30.002	50y	Exc L2-3 LINC00507 FREM3	exc
TGGGATTAGCGATGAC-10L8TX_181031_002_A01	H18.30.002	50y	Inh L2-5 VIP SERPINF1	inh
TGGGATTAGTGGAATT-10L8TX_181031_002_A01	H18.30.002	50y	Inh L2-6 LAMP5 CA1	inh
TGGGATTCAAACCACT-10L8TX_181031_002_A01	H18.30.002	50y	Inh L1-3 VIP ADAMTSL1	inh
TGGGATTCAACCAGAG-10L8TX_181031_002_A01	H18.30.002	50y	Exc L2-3 LINC00507 FREM3	exc
TGGGATTCAATGAGCG-10L8TX_181031_002_A01	H18.30.002	50y	Inh L1 SST CHRNA4	inh
TGGGATTGTAGTGATA-10L8TX_181031_002_A01	H18.30.002	50y	Exc L2-3 LINC00507 FREM3	exc
TGGGATTGTGACGCCT-10L8TX_181031_002_A01	H18.30.002	50y	Inh L2-6 LAMP5 CA1	inh
TGGGATTTCCACCTGT-10L8TX_181031_002_A01	H18.30.002	50y	Exc L2-3 LINC00507 FREM3	exc
TGGGATTTCGGTGTAT-10L8TX_181031_002_A01	H18.30.002	50y	Inh L4-6 SST B3GAT2	inh
TGGGCGTAGTACCATC-10L8TX_181031_002_A01	H18.30.002	50y	Exc L2-3 LINC00507 FREM3	exc
TGGGCGTCAACAGATA-10L8TX_181031_002_A01	H18.30.002	50y	Exc L2-3 LINC00507 FREM3	exc
TGGGCGTGTAGCACGA-10L8TX_181031_002_A01	H18.30.002	50y	Exc L4-5 RORB FOLH1B	outlier
TGGGCGTTCACTACTT-10L8TX_181031_002_A01	H18.30.002	50y	Exc L4-6 RORB SEMA3E	exc
TGGGCGTTCTGGCCTT-10L8TX_181031_002_A01	H18.30.002	50y	Exc L2-3 LINC00507 FREM3	exc
TGGGCTGAGCTAGAAT-10L8TX_181031_002_A01	H18.30.002	50y	Inh L1 SST NMBR	inh
TGGGCTGCACACCGAC-10L8TX_181031_002_A01	H18.30.002	50y	Exc L3-5 RORB ESR1	exc
TGGGCTGGTCCATACA-10L8TX_181031_002_A01	H18.30.002	50y	Exc L2-3 LINC00507 FREM3	exc
TGGGCTGTCCTCTTTC-10L8TX_181031_002_A01	H18.30.002	50y	OPC L1-6 PDGFRA	glia
TGGGTTAAGCCATGCC-10L8TX_181031_002_A01	H18.30.002	50y	Exc L4-5 RORB FOLH1B	exc
TGGGTTACACAAGGTG-10L8TX_181031_002_A01	H18.30.002	50y	Inh L1-4 LAMP5 LCP2	inh
TGGGTTACACCATATG-10L8TX_181031_002_A01	H18.30.002	50y	Inh L2-6 LAMP5 CA1	inh
TGGGTTACAGCAGGAT-10L8TX_181031_002_A01	H18.30.002	50y	Inh L2-4 PVALB WFDC2	inh
TGGGTTACATAATCCG-10L8TX_181031_002_A01	H18.30.002	50y	Exc L3-5 RORB FILIP1L	exc
TGGGTTAGTATAGGGC-10L8TX_181031_002_A01	H18.30.002	50y	Exc L3-5 RORB TWIST2	exc
TGGGTTAGTGCTGTCG-10L8TX_181031_002_A01	H18.30.002	50y	Inh L2-6 LAMP5 CA1	inh
TGGTACAAGAGCCTGA-10L8TX_181031_002_A01	H18.30.002	50y	Exc L5-6 FEZF2 ABO	exc
TGGTACAAGTGAGCCA-10L8TX_181031_002_A01	H18.30.002	50y	OPC L1-6 PDGFRA	glia
TGGTACACAATCTAGC-10L8TX_181031_002_A01	H18.30.002	50y	Inh L5-6 PVALB LGR5	inh
TGGTACACATGACCCG-10L8TX_181031_002_A01	H18.30.002	50y	Exc L2 LAMP5 LTK	exc
TGGTACACATGGCTAT-10L8TX_181031_002_A01	H18.30.002	50y	Inh L1 SST NMBR	inh
TGGTACAGTACGGGAT-10L8TX_181031_002_A01	H18.30.002	50y	Exc L2 LAMP5 LTK	exc
TGGTAGTAGAGAAGGT-10L8TX_181031_002_A01	H18.30.002	50y	Exc L3-5 RORB FILIP1L	exc
TGGTAGTAGCAAGGAA-10L8TX_181031_002_A01	H18.30.002	50y	Exc L4-5 RORB FOLH1B	exc
TGGTAGTAGGTACATA-10L8TX_181031_002_A01	H18.30.002	50y	Exc L2-3 LINC00507 FREM3	exc
TGGTAGTAGTAAGGGA-10L8TX_181031_002_A01	H18.30.002	50y	Inh L2-4 PVALB WFDC2	inh
TGGTAGTCAATTGCGT-10L8TX_181031_002_A01	H18.30.002	50y	Inh L1 SST NMBR	inh
TGGTAGTGTCAAAGCG-10L8TX_181031_002_A01	H18.30.002	50y	Exc L2 LAMP5 LTK	exc
TGGTAGTGTGCAGATG-10L8TX_181031_002_A01	H18.30.002	50y	Exc L4-6 RORB SEMA3E	exc
TGGTAGTGTTCTTGCC-10L8TX_181031_002_A01	H18.30.002	50y	Exc L5-6 FEZF2 EFTUD1P1	exc
TGGTAGTTCATCGACA-10L8TX_181031_002_A01	H18.30.002	50y	Exc L3-5 RORB COL22A1	exc
TGGTAGTTCATCTACT-10L8TX_181031_002_A01	H18.30.002	50y	Inh L2-6 VIP QPCT	inh
TGGTGATAGCCAGACA-10L8TX_181031_002_A01	H18.30.002	50y	Inh L1-3 SST CALB1	inh
TGGTGATAGGACATCG-10L8TX_181031_002_A01	H18.30.002	50y	Exc L3-4 RORB CARM1P1	exc
TGGTGATAGGGAGTTC-10L8TX_181031_002_A01	H18.30.002	50y	Exc L2-3 LINC00507 FREM3	exc
TGGTGATCAGAGAATT-10L8TX_181031_002_A01	H18.30.002	50y	OPC L1-6 PDGFRA	glia
TGGTGATCAGTTGAAA-10L8TX_181031_002_A01	H18.30.002	50y	Exc L2-3 LINC00507 FREM3	exc
TGGTGATCATGAGTAA-10L8TX_181031_002_A01	H18.30.002	50y	Exc L5-6 THEMIS C1QL3	exc
TGGTGATGTGAATGAT-10L8TX_181031_002_A01	H18.30.002	50y	Inh L4-6 SST GXYLT2	inh
TGGTGATGTGACTATC-10L8TX_181031_002_A01	H18.30.002	50y	Exc L2-3 LINC00507 FREM3	exc
TGGTGATGTTTCGTAG-10L8TX_181031_002_A01	H18.30.002	50y	Inh L1-3 SST CALB1	inh
TGGTGATTCTTGGTGA-10L8TX_181031_002_A01	H18.30.002	50y	Exc L2-3 LINC00507 FREM3	exc
TGGTTAGAGGCCTGAA-10L8TX_181031_002_A01	H18.30.002	50y	Inh L2-4 PVALB WFDC2	inh
TGGTTAGAGTAACAGT-10L8TX_181031_002_A01	H18.30.002	50y	Inh L2-6 LAMP5 CA1	inh
TGGTTAGCAACCCTAA-10L8TX_181031_002_A01	H18.30.002	50y	Exc L2-3 LINC00507 FREM3	exc
TGGTTAGGTACTGAGG-10L8TX_181031_002_A01	H18.30.002	50y	Inh L1-3 VIP CHRM2	inh
TGGTTAGGTGCTGTCG-10L8TX_181031_002_A01	H18.30.002	50y	Exc L2-3 LINC00507 FREM3	exc
TGGTTAGGTGGTTCTA-10L8TX_181031_002_A01	H18.30.002	50y	Exc L2-3 LINC00507 FREM3	exc
TGGTTAGTCTGGTCAA-10L8TX_181031_002_A01	H18.30.002	50y	Exc L4-6 RORB SEMA3E	exc
TGGTTAGTCTTTGCTA-10L8TX_181031_002_A01	H18.30.002	50y	Exc L2-3 LINC00507 FREM3	exc
TGTAACGAGACCCTTA-10L8TX_181031_002_A01	H18.30.002	50y	Exc L5-6 FEZF2 ABO	exc
TGTAACGAGCAACTCT-10L8TX_181031_002_A01	H18.30.002	50y	Exc L5-6 THEMIS C1QL3	exc
TGTAACGAGCATGAAT-10L8TX_181031_002_A01	H18.30.002	50y	Exc L2-4 LINC00507 GLP2R	outlier
TGTAACGAGGAAAGAC-10L8TX_181031_002_A01	H18.30.002	50y	Inh L2-4 PVALB WFDC2	inh
TGTAACGCAGCCGGTT-10L8TX_181031_002_A01	H18.30.002	50y	Inh L1-3 VIP CHRM2	inh
TGTAACGCAGGATCTT-10L8TX_181031_002_A01	H18.30.002	50y	Exc L2-3 LINC00507 FREM3	exc
TGTAACGCATGAAGGC-10L8TX_181031_002_A01	H18.30.002	50y	Inh L1 SST NMBR	inh
TGTAACGGTACGTTCA-10L8TX_181031_002_A01	H18.30.002	50y	Exc L2 LAMP5 LTK	exc
TGTAACGGTGCAACAG-10L8TX_181031_002_A01	H18.30.002	50y	Exc L2-3 LINC00507 FREM3	exc
TGTAACGTCAAATGAG-10L8TX_181031_002_A01	H18.30.002	50y	Exc L2-3 LINC00507 FREM3	exc
TGTAACGTCGCCGTGA-10L8TX_181031_002_A01	H18.30.002	50y	Inh L1-2 SST BAGE2	inh
TGTAACGTCGGCCCAA-10L8TX_181031_002_A01	H18.30.002	50y	Exc L5-6 THEMIS C1QL3	exc
TGTAAGCAGCATTGAA-10L8TX_181031_002_A01	H18.30.002	50y	Inh L1-4 LAMP5 LCP2	inh
TGTAAGCAGTTTAGGA-10L8TX_181031_002_A01	H18.30.002	50y	Exc L3-4 RORB CARM1P1	exc
TGTAAGCCAACGCCCA-10L8TX_181031_002_A01	H18.30.002	50y	Exc L2 LAMP5 LTK	exc
TGTAAGCGTAGTGATA-10L8TX_181031_002_A01	H18.30.002	50y	Inh L4-6 SST B3GAT2	inh
TGTACAGAGAGTTGTA-10L8TX_181031_002_A01	H18.30.002	50y	Exc L4-6 RORB SEMA3E	exc
TGTACAGAGGTCACAG-10L8TX_181031_002_A01	H18.30.002	50y	Inh L1-3 SST CALB1	inh
TGTACAGAGTGAGTTA-10L8TX_181031_002_A01	H18.30.002	50y	Exc L3-5 RORB ESR1	exc
TGTACAGCAAGAAATC-10L8TX_181031_002_A01	H18.30.002	50y	Exc L3-5 RORB COL22A1	exc
TGTACAGCACTTGTCC-10L8TX_181031_002_A01	H18.30.002	50y	Exc L5-6 FEZF2 EFTUD1P1	exc
TGTACAGGTACACGCC-10L8TX_181031_002_A01	H18.30.002	50y	Exc L3-5 RORB ESR1	exc
TGTACAGTCAAGTAAG-10L8TX_181031_002_A01	H18.30.002	50y	Inh L5-6 GAD1 GLP1R	inh
TGTACAGTCACATACG-10L8TX_181031_002_A01	H18.30.002	50y	Inh L2-4 PVALB WFDC2	inh
TGTACAGTCTAGATCG-10L8TX_181031_002_A01	H18.30.002	50y	Exc L4-5 RORB DAPK2	exc
TGTACAGTCTTACGTT-10L8TX_181031_002_A01	H18.30.002	50y	Inh L1-2 PAX6 CDH12	inh
TGTAGACAGGGAGATA-10L8TX_181031_002_A01	H18.30.002	50y	Exc L3-5 RORB FILIP1L	exc
TGTAGACAGGGATCGT-10L8TX_181031_002_A01	H18.30.002	50y	Exc L4-5 RORB DAPK2	exc
TGTAGACGTATTGCCA-10L8TX_181031_002_A01	H18.30.002	50y	Exc L4-6 RORB C1R	exc
TGTAGACGTCGAGCAA-10L8TX_181031_002_A01	H18.30.002	50y	Inh L1-3 VIP CHRM2	inh
TGTAGACGTTGCAACT-10L8TX_181031_002_A01	H18.30.002	50y	Inh L1-4 VIP PENK	inh
TGTAGACTCTTGAGCA-10L8TX_181031_002_A01	H18.30.002	50y	Exc L2 LAMP5 LTK	exc
TGTCAGAAGACATATG-10L8TX_181031_002_A01	H18.30.002	50y	Exc L2-3 LINC00507 FREM3	exc
TGTCAGAAGAGTCTGG-10L8TX_181031_002_A01	H18.30.002	50y	Exc L4-5 RORB FOLH1B	exc
TGTCAGAAGCCACAAG-10L8TX_181031_002_A01	H18.30.002	50y	Exc L2-3 LINC00507 FREM3	exc
TGTCAGAAGTTGCCTA-10L8TX_181031_002_A01	H18.30.002	50y	Exc L3-5 RORB FILIP1L	exc
TGTCAGAGTCAGTCTA-10L8TX_181031_002_A01	H18.30.002	50y	Inh L2-4 PVALB WFDC2	inh
TGTCAGATCGGACTGC-10L8TX_181031_002_A01	H18.30.002	50y	Exc L2 LAMP5 LTK	exc
TGTCAGATCTAGAGCT-10L8TX_181031_002_A01	H18.30.002	50y	Exc L2-3 LINC00507 FREM3	exc
TGTCCACAGATCCCAT-10L8TX_181031_002_A01	H18.30.002	50y	Exc L3-5 RORB FILIP1L	exc
TGTCCACAGGTTAAAC-10L8TX_181031_002_A01	H18.30.002	50y	Exc L3-5 RORB ESR1	exc
TGTCCACCAACCGTAT-10L8TX_181031_002_A01	H18.30.002	50y	Exc L5-6 RORB TTC12	exc
TGTCCACCAGCTTTGA-10L8TX_181031_002_A01	H18.30.002	50y	Exc L3-5 RORB ESR1	exc
TGTCCACGTGCATGAG-10L8TX_181031_002_A01	H18.30.002	50y	Exc L4-5 FEZF2 SCN4B	exc
TGTCCACTCCTTTAGT-10L8TX_181031_002_A01	H18.30.002	50y	Inh L2-4 PVALB WFDC2	inh
TGTCCCAAGCGAGGAG-10L8TX_181031_002_A01	H18.30.002	50y	Exc L2-3 LINC00507 FREM3	exc
TGTCCCAAGGGACTGT-10L8TX_181031_002_A01	H18.30.002	50y	Inh L1-3 VIP ADAMTSL1	inh
TGTCCCAAGTGGACGT-10L8TX_181031_002_A01	H18.30.002	50y	Exc L3-4 RORB CARM1P1	exc
TGTCCCAGTTTACTTC-10L8TX_181031_002_A01	H18.30.002	50y	Inh L1-4 LAMP5 LCP2	inh
TGTCCCATCAGACCTA-10L8TX_181031_002_A01	H18.30.002	50y	Exc L2-3 LINC00507 FREM3	exc
TGTCCCATCTGATTCT-10L8TX_181031_002_A01	H18.30.002	50y	Exc L4-5 RORB DAPK2	exc
TGTCCTGAGCACGGAT-10L8TX_181031_002_A01	H18.30.002	50y	Exc L5-6 THEMIS FGF10	exc
TGTCCTGAGTGTACCT-10L8TX_181031_002_A01	H18.30.002	50y	Exc L5-6 THEMIS C1QL3	exc
TGTCCTGGTTGCAAGG-10L8TX_181031_002_A01	H18.30.002	50y	Inh L3-5 SST ADGRG6	inh
TGTCCTGTCAAAGACA-10L8TX_181031_002_A01	H18.30.002	50y	Exc L2-3 LINC00507 FREM3	exc
TGTCCTGTCAACTGGT-10L8TX_181031_002_A01	H18.30.002	50y	Inh L1-4 LAMP5 LCP2	inh
TGTCCTGTCTATCGCC-10L8TX_181031_002_A01	H18.30.002	50y	Exc L5-6 FEZF2 EFTUD1P1	exc
TGTGAGTAGACCATGG-10L8TX_181031_002_A01	H18.30.002	50y	Inh L1-4 LAMP5 LCP2	inh
TGTGAGTAGATTTGCC-10L8TX_181031_002_A01	H18.30.002	50y	Exc L2-3 LINC00507 FREM3	exc
TGTGAGTAGCACCGTC-10L8TX_181031_002_A01	H18.30.002	50y	Exc L4-6 RORB C1R	exc
TGTGAGTCAAGTGGTG-10L8TX_181031_002_A01	H18.30.002	50y	Inh L2-4 PVALB WFDC2	inh
TGTGAGTCATCAGCTA-10L8TX_181031_002_A01	H18.30.002	50y	Inh L2-4 SST FRZB	inh
TGTGAGTCATGCCATA-10L8TX_181031_002_A01	H18.30.002	50y	Inh L3-5 SST ADGRG6	inh
TGTGAGTGTTGCACGC-10L8TX_181031_002_A01	H18.30.002	50y	Exc L2-3 LINC00507 FREM3	exc
TGTGAGTGTTGCATAC-10L8TX_181031_002_A01	H18.30.002	50y	Inh L2-4 SST FRZB	inh
TGTGATGAGACTCGAG-10L8TX_181031_002_A01	H18.30.002	50y	Inh L4-6 PVALB SULF1	inh
TGTGATGAGCTTAAGA-10L8TX_181031_002_A01	H18.30.002	50y	Exc L3-5 RORB ESR1	exc
TGTGATGCAGAAGTTA-10L8TX_181031_002_A01	H18.30.002	50y	Exc L2 LAMP5 LTK	exc
TGTGATGCAGACCAGA-10L8TX_181031_002_A01	H18.30.002	50y	Inh L1 SST NMBR	inh
TGTGATGCAGCTGGTC-10L8TX_181031_002_A01	H18.30.002	50y	Exc L2-3 LINC00507 FREM3	exc
TGTGATGGTGGTAACG-10L8TX_181031_002_A01	H18.30.002	50y	Exc L3-4 RORB CARM1P1	exc
TGTGATGGTTACGCCG-10L8TX_181031_002_A01	H18.30.002	50y	Exc L2-3 LINC00507 FREM3	exc
TGTGCGGAGGCGCTCT-10L8TX_181031_002_A01	H18.30.002	50y	Exc L4-6 RORB SEMA3E	exc
TGTGCGGAGGTAGTCG-10L8TX_181031_002_A01	H18.30.002	50y	Exc L2 LAMP5 LTK	exc
TGTGCGGAGTATTAGG-10L8TX_181031_002_A01	H18.30.002	50y	Inh L3-6 VIP HS3ST3A1	inh
TGTGCGGCAGGAATAT-10L8TX_181031_002_A01	H18.30.002	50y	Inh L1-2 PAX6 CDH12	inh
TGTGCGGCAGTAACCT-10L8TX_181031_002_A01	H18.30.002	50y	Exc L3-5 RORB ESR1	exc
TGTGCGGCATACCAGT-10L8TX_181031_002_A01	H18.30.002	50y	Exc L3-5 RORB FILIP1L	exc
TGTGCGGCATGAGAAT-10L8TX_181031_002_A01	H18.30.002	50y	Inh L1-3 SST CALB1	inh
TGTGCGGGTACTAACC-10L8TX_181031_002_A01	H18.30.002	50y	Exc L5-6 FEZF2 ABO	exc
TGTGCGGGTTAGCGGA-10L8TX_181031_002_A01	H18.30.002	50y	Exc L2-3 LINC00507 FREM3	exc
TGTGCGGTCTCCTGCA-10L8TX_181031_002_A01	H18.30.002	50y	Inh L2-4 PVALB WFDC2	inh
TGTGGCGCAGCTGTGC-10L8TX_181031_002_A01	H18.30.002	50y	Exc L3-5 RORB ESR1	exc
TGTGGCGCATCGATGT-10L8TX_181031_002_A01	H18.30.002	50y	Inh L2-4 VIP SPAG17	inh
TGTGGCGGTAACGGTG-10L8TX_181031_002_A01	H18.30.002	50y	Exc L5-6 FEZF2 ABO	exc
TGTGGCGGTCTCGGAC-10L8TX_181031_002_A01	H18.30.002	50y	Exc L5-6 FEZF2 ABO	exc
TGTGGCGTCCGGCAAC-10L8TX_181031_002_A01	H18.30.002	50y	Inh L1-3 VIP ADAMTSL1	inh
TGTGTGAAGCTATCCA-10L8TX_181031_002_A01	H18.30.002	50y	Exc L4-6 RORB C1R	exc
TGTGTGACAAGAGTGC-10L8TX_181031_002_A01	H18.30.002	50y	Exc L2-3 LINC00507 FREM3	exc
TGTGTGAGTCGACGCT-10L8TX_181031_002_A01	H18.30.002	50y	Exc L2-3 LINC00507 FREM3	exc
TGTGTGATCAATCAGC-10L8TX_181031_002_A01	H18.30.002	50y	Exc L4-6 FEZF2 IL26	exc
TGTGTGATCGTGGGAA-10L8TX_181031_002_A01	H18.30.002	50y	Exc L2 LAMP5 LTK	exc
TGTTACTAGACAACTA-10L8TX_181031_002_A01	H18.30.002	50y	Inh L1-3 SST CALB1	inh
TGTTACTAGGGTACAC-10L8TX_181031_002_A01	H18.30.002	50y	Exc L5-6 FEZF2 EFTUD1P1	exc
TGTTACTCATCCGGTG-10L8TX_181031_002_A01	H18.30.002	50y	Exc L2-3 LINC00507 FREM3	exc
TGTTACTGTATAATGG-10L8TX_181031_002_A01	H18.30.002	50y	Exc L4-5 RORB DAPK2	exc
TGTTACTGTCGTTCAA-10L8TX_181031_002_A01	H18.30.002	50y	Exc L3-5 RORB ESR1	exc
TGTTACTGTTCGAAGG-10L8TX_181031_002_A01	H18.30.002	50y	Exc L3-5 RORB ESR1	exc
TGTTACTTCAGGAAAT-10L8TX_181031_002_A01	H18.30.002	50y	Exc L2-3 LINC00507 FREM3	exc
TGTTACTTCATCTACT-10L8TX_181031_002_A01	H18.30.002	50y	Exc L2-3 LINC00507 FREM3	exc
TGTTACTTCCCGAGTG-10L8TX_181031_002_A01	H18.30.002	50y	Exc L2-3 LINC00507 FREM3	exc
TGTTACTTCCGTTTCG-10L8TX_181031_002_A01	H18.30.002	50y	Exc L5-6 THEMIS FGF10	exc
TGTTACTTCGAACGCC-10L8TX_181031_002_A01	H18.30.002	50y	Inh L2-4 SST FRZB	inh
TGTTACTTCGACCTAA-10L8TX_181031_002_A01	H18.30.002	50y	Inh L4-5 PVALB MEPE	inh
TGTTCATCACATCCCT-10L8TX_181031_002_A01	H18.30.002	50y	Exc L2-3 LINC00507 FREM3	exc
TGTTCATGTACCCGAC-10L8TX_181031_002_A01	H18.30.002	50y	Exc L3-5 RORB TWIST2	exc
TGTTCATGTACGTAGG-10L8TX_181031_002_A01	H18.30.002	50y	Exc L4-5 RORB FOLH1B	outlier
TGTTCATTCGGAAGGT-10L8TX_181031_002_A01	H18.30.002	50y	Inh L1-4 LAMP5 LCP2	inh
TGTTCCGAGCAGATAT-10L8TX_181031_002_A01	H18.30.002	50y	Exc L2-3 LINC00507 FREM3	exc
TGTTCCGAGCGATGAC-10L8TX_181031_002_A01	H18.30.002	50y	Exc L5-6 THEMIS CRABP1	exc
TGTTCCGAGCGTATGG-10L8TX_181031_002_A01	H18.30.002	50y	Exc L3-5 RORB FILIP1L	exc
TGTTCCGCAAGAATAC-10L8TX_181031_002_A01	H18.30.002	50y	Exc L2-3 LINC00507 FREM3	exc
TGTTCCGCACGCAAAG-10L8TX_181031_002_A01	H18.30.002	50y	Exc L3-5 RORB ESR1	exc
TGTTCCGCAGGAGGTT-10L8TX_181031_002_A01	H18.30.002	50y	Exc L3-4 RORB CARM1P1	exc
TGTTCCGGTACGAGTG-10L8TX_181031_002_A01	H18.30.002	50y	Inh L4-5 SST STK32A	inh
TGTTCCGTCCCTCTAG-10L8TX_181031_002_A01	H18.30.002	50y	Exc L4-5 FEZF2 SCN4B	exc
TGTTCCGTCGGCCCAA-10L8TX_181031_002_A01	H18.30.002	50y	Oligo L1-6 OPALIN	glia
TGTTCTAAGAAGGCTC-10L8TX_181031_002_A01	H18.30.002	50y	Exc L5-6 THEMIS C1QL3	exc
TGTTCTACACAGTATC-10L8TX_181031_002_A01	H18.30.002	50y	Exc L4-6 RORB SEMA3E	exc
TGTTCTACAGGCACAA-10L8TX_181031_002_A01	H18.30.002	50y	Inh L3-6 VIP HS3ST3A1	inh
TGTTCTACATGGTGGA-10L8TX_181031_002_A01	H18.30.002	50y	Exc L2-3 LINC00507 FREM3	exc
TGTTCTAGTATCTCGA-10L8TX_181031_002_A01	H18.30.002	50y	Exc L5-6 THEMIS C1QL3	exc
TGTTCTAGTGCTGCAC-10L8TX_181031_002_A01	H18.30.002	50y	Exc L4-6 FEZF2 IL26	exc
TGTTCTAGTTACCCTC-10L8TX_181031_002_A01	H18.30.002	50y	Inh L1-4 LAMP5 LCP2	inh
TGTTCTATCATTTGTC-10L8TX_181031_002_A01	H18.30.002	50y	Inh L2-4 PVALB WFDC2	inh
TGTTCTATCGCCACTT-10L8TX_181031_002_A01	H18.30.002	50y	Inh L2-4 PVALB WFDC2	inh
TGTTGAGAGAAACACT-10L8TX_181031_002_A01	H18.30.002	50y	Exc L3-5 RORB ESR1	exc
TGTTGAGAGACGTCCC-10L8TX_181031_002_A01	H18.30.002	50y	Exc L3-5 RORB ESR1	exc
TGTTGAGAGCGAGGAG-10L8TX_181031_002_A01	H18.30.002	50y	Inh L1-3 SST CALB1	inh
TGTTGAGGTAGTAAGT-10L8TX_181031_002_A01	H18.30.002	50y	Exc L3-5 RORB FILIP1L	exc
TGTTGAGTCATGTCTT-10L8TX_181031_002_A01	H18.30.002	50y	Exc L4-6 FEZF2 IL26	exc
TGTTGAGTCATTTACC-10L8TX_181031_002_A01	H18.30.002	50y	Inh L1-3 SST CALB1	inh
TGTTGAGTCGAAGGAC-10L8TX_181031_002_A01	H18.30.002	50y	Inh L2-4 VIP SPAG17	inh
TGTTGAGTCTCGGGAC-10L8TX_181031_002_A01	H18.30.002	50y	Exc L2-3 LINC00507 FREM3	exc
TGTTGGAAGGCACAAC-10L8TX_181031_002_A01	H18.30.002	50y	Exc L2-3 LINC00507 FREM3	exc
TGTTGGAAGTATGAAC-10L8TX_181031_002_A01	H18.30.002	50y	Exc L2-3 LINC00507 FREM3	exc
TGTTGGACAAATGGTA-10L8TX_181031_002_A01	H18.30.002	50y	Exc L5-6 FEZF2 EFTUD1P1	exc
TGTTGGACACAAAGTA-10L8TX_181031_002_A01	H18.30.002	50y	Exc L3-5 RORB ESR1	exc
TGTTGGACAGAAGCGT-10L8TX_181031_002_A01	H18.30.002	50y	Inh L2-4 PVALB WFDC2	inh
TGTTGGAGTACGATGG-10L8TX_181031_002_A01	H18.30.002	50y	Exc L5-6 RORB TTC12	exc
TGTTGGAGTTGATGTC-10L8TX_181031_002_A01	H18.30.002	50y	Inh L4-6 PVALB SULF1	inh
TGTTGGAGTTTCACTT-10L8TX_181031_002_A01	H18.30.002	50y	Exc L2-3 LINC00507 FREM3	exc
TGTTGGATCTCGCCTA-10L8TX_181031_002_A01	H18.30.002	50y	Astro L1-6 FGFR3 SLC14A1	glia
TGTTTGTAGCTAAGTA-10L8TX_181031_002_A01	H18.30.002	50y	Exc L2-3 LINC00507 FREM3	exc
TGTTTGTCAACGTAAA-10L8TX_181031_002_A01	H18.30.002	50y	Inh L3-6 SST HPGD	inh
TGTTTGTCACCTGCTT-10L8TX_181031_002_A01	H18.30.002	50y	Exc L2-3 LINC00507 FREM3	exc
TGTTTGTGTCCGGATC-10L8TX_181031_002_A01	H18.30.002	50y	Exc L4-5 RORB DAPK2	exc
TGTTTGTGTCGAAACG-10L8TX_181031_002_A01	H18.30.002	50y	Inh L4-5 SST STK32A	inh
TGTTTGTGTCGTGGTC-10L8TX_181031_002_A01	H18.30.002	50y	OPC L1-6 PDGFRA	glia
TGTTTGTGTTCCGGTG-10L8TX_181031_002_A01	H18.30.002	50y	Exc L2-3 LINC00507 FREM3	exc
TGTTTGTTCGAACCAT-10L8TX_181031_002_A01	H18.30.002	50y	OPC L1-6 PDGFRA	glia
TTAATCCAGATTCGCT-10L8TX_181031_002_A01	H18.30.002	50y	Inh L2-4 PVALB WFDC2	inh
TTAATCCAGTGAATAC-10L8TX_181031_002_A01	H18.30.002	50y	Exc L5-6 FEZF2 EFTUD1P1	exc
TTAATCCCAAGGTACG-10L8TX_181031_002_A01	H18.30.002	50y	Exc L2 LAMP5 LTK	exc
TTAATCCGTAACGGTG-10L8TX_181031_002_A01	H18.30.002	50y	Exc L5-6 THEMIS C1QL3	exc
TTAATCCTCTCGTCAC-10L8TX_181031_002_A01	H18.30.002	50y	Exc L3-5 RORB ESR1	exc
TTACAGGCATGGCCCA-10L8TX_181031_002_A01	H18.30.002	50y	Inh L1-3 SST CALB1	inh
TTACAGGGTCACGCTG-10L8TX_181031_002_A01	H18.30.002	50y	Exc L2 LAMP5 LTK	exc
TTACAGGGTGAATGAT-10L8TX_181031_002_A01	H18.30.002	50y	Inh L2-4 PVALB WFDC2	inh
TTACAGGTCAAGATAG-10L8TX_181031_002_A01	H18.30.002	50y	Inh L2-4 SST FRZB	inh
TTACAGGTCAGGAAAT-10L8TX_181031_002_A01	H18.30.002	50y	Exc L5-6 RORB TTC12	exc
TTACAGGTCATATGGC-10L8TX_181031_002_A01	H18.30.002	50y	Exc L4-5 RORB DAPK2	exc
TTACAGGTCGCCGTGA-10L8TX_181031_002_A01	H18.30.002	50y	Inh L4-5 SST STK32A	inh
TTACCATAGTGATCGG-10L8TX_181031_002_A01	H18.30.002	50y	Exc L4-6 RORB SEMA3E	exc
TTACCATCATCAGCAT-10L8TX_181031_002_A01	H18.30.002	50y	Inh L1 SST NMBR	inh
TTACCATTCCTACGAA-10L8TX_181031_002_A01	H18.30.002	50y	Exc L5-6 SLC17A7 IL15	exc
TTACCATTCCTTGAAG-10L8TX_181031_002_A01	H18.30.002	50y	Exc L2-3 LINC00507 FREM3	exc
TTACCATTCGTACACA-10L8TX_181031_002_A01	H18.30.002	50y	Exc L2-3 LINC00507 FREM3	exc
TTACCATTCGTGACTA-10L8TX_181031_002_A01	H18.30.002	50y	Inh L1-3 SST CALB1	inh
TTACCGCAGACCATGG-10L8TX_181031_002_A01	H18.30.002	50y	Exc L2 LAMP5 LTK	exc
TTACCGCAGGTTGAGC-10L8TX_181031_002_A01	H18.30.002	50y	Inh L1-3 VIP CHRM2	inh
TTACCGCAGTACAACA-10L8TX_181031_002_A01	H18.30.002	50y	Inh L3-5 SST ADGRG6	inh
TTACCGCCACAAGCTT-10L8TX_181031_002_A01	H18.30.002	50y	Inh L1-3 VIP CHRM2	inh
TTACCGCCAGCCGTTG-10L8TX_181031_002_A01	H18.30.002	50y	Exc L3-5 RORB ESR1	exc
TTACCGCCATGAAGCG-10L8TX_181031_002_A01	H18.30.002	50y	Exc L2-3 LINC00507 FREM3	exc
TTACCGCGTGCATGTT-10L8TX_181031_002_A01	H18.30.002	50y	Inh L2-5 VIP TYR	inh
TTACCGCTCCACGAAT-10L8TX_181031_002_A01	H18.30.002	50y	Inh L2-4 SST FRZB	inh
TTACCGCTCCATACTT-10L8TX_181031_002_A01	H18.30.002	50y	Inh L1-4 LAMP5 LCP2	inh
TTACCGCTCCTCACTG-10L8TX_181031_002_A01	H18.30.002	50y	Inh L2-6 LAMP5 CA1	inh
TTACCGCTCTCTATAC-10L8TX_181031_002_A01	H18.30.002	50y	Inh L3-5 SST ADGRG6	inh
TTACGCCAGGAAGTAG-10L8TX_181031_002_A01	H18.30.002	50y	Exc L2-3 LINC00507 FREM3	exc
TTACGCCAGTGATCGG-10L8TX_181031_002_A01	H18.30.002	50y	OPC L1-6 PDGFRA	glia
TTACGCCTCGGTCAGC-10L8TX_181031_002_A01	H18.30.002	50y	Exc L5-6 FEZF2 ABO	exc
TTACGTTAGGACAAGA-10L8TX_181031_002_A01	H18.30.002	50y	Exc L2-3 LINC00507 FREM3	exc
TTACGTTAGTGCAGCA-10L8TX_181031_002_A01	H18.30.002	50y	Exc L2 LAMP5 LTK	exc
TTACGTTTCTTAATCC-10L8TX_181031_002_A01	H18.30.002	50y	Inh L2-5 VIP SERPINF1	inh
TTACTGTCAATGTCTG-10L8TX_181031_002_A01	H18.30.002	50y	Exc L2-3 LINC00507 FREM3	exc
TTACTGTCACTAGAGG-10L8TX_181031_002_A01	H18.30.002	50y	Inh L5-6 SST KLHDC8A	inh
TTACTGTCATGATCTG-10L8TX_181031_002_A01	H18.30.002	50y	Exc L2 LAMP5 LTK	exc
TTACTGTGTCGTGATT-10L8TX_181031_002_A01	H18.30.002	50y	Inh L2-5 VIP TYR	inh
TTACTGTGTTATTCTC-10L8TX_181031_002_A01	H18.30.002	50y	Inh L1-2 SST BAGE2	inh
TTACTGTTCGTCACCT-10L8TX_181031_002_A01	H18.30.002	50y	Inh L1-4 LAMP5 LCP2	inh
TTAGGCAAGCCTGGAA-10L8TX_181031_002_A01	H18.30.002	50y	Exc L5-6 THEMIS C1QL3	exc
TTAGGCAAGGTCACAG-10L8TX_181031_002_A01	H18.30.002	50y	Exc L2-3 LINC00507 FREM3	exc
TTAGGCACAGGGAATC-10L8TX_181031_002_A01	H18.30.002	50y	Exc L2-3 LINC00507 FREM3	exc
TTAGGCAGTTCAGCTA-10L8TX_181031_002_A01	H18.30.002	50y	Inh L2-4 SST FRZB	inh
TTAGGCATCTAGTCAG-10L8TX_181031_002_A01	H18.30.002	50y	Exc L2-3 LINC00507 FREM3	exc
TTAGGGTAGAGAGCGG-10L8TX_181031_002_A01	H18.30.002	50y	Exc L5-6 FEZF2 ABO	exc
TTAGGGTAGCTCGTGC-10L8TX_181031_002_A01	H18.30.002	50y	Inh L1-3 SST CALB1	inh
TTAGGGTAGGGACACT-10L8TX_181031_002_A01	H18.30.002	50y	Exc L4-5 RORB FOLH1B	outlier
TTAGGGTAGTAAACGT-10L8TX_181031_002_A01	H18.30.002	50y	Exc L2-4 LINC00507 GLP2R	exc
TTAGGGTCACCCTAGG-10L8TX_181031_002_A01	H18.30.002	50y	Exc L2 LAMP5 LTK	exc
TTAGGGTGTCCCGTGA-10L8TX_181031_002_A01	H18.30.002	50y	Exc L5-6 FEZF2 ABO	exc
TTAGGGTTCCACACCT-10L8TX_181031_002_A01	H18.30.002	50y	OPC L1-6 PDGFRA	glia
TTAGTCTAGCAGGGAG-10L8TX_181031_002_A01	H18.30.002	50y	Exc L4-6 RORB C1R	exc
TTAGTCTAGTGTCATC-10L8TX_181031_002_A01	H18.30.002	50y	Inh L3-5 SST ADGRG6	inh
TTAGTCTCATCCGTGG-10L8TX_181031_002_A01	H18.30.002	50y	Inh L2-4 PVALB WFDC2	inh
TTAGTCTCATCTTAGG-10L8TX_181031_002_A01	H18.30.002	50y	Inh L5-6 PVALB LGR5	inh
TTAGTCTGTCCCAAAT-10L8TX_181031_002_A01	H18.30.002	50y	Exc L2-3 LINC00507 FREM3	exc
TTAGTCTGTGGTTTAC-10L8TX_181031_002_A01	H18.30.002	50y	Exc L2 LAMP5 LTK	exc
TTAGTCTGTGTTAACC-10L8TX_181031_002_A01	H18.30.002	50y	Inh L1-3 SST CALB1	inh
TTATTGCAGAAGATCT-10L8TX_181031_002_A01	H18.30.002	50y	Exc L3-5 RORB ESR1	exc
TTATTGCAGAGCAAGA-10L8TX_181031_002_A01	H18.30.002	50y	Inh L2-4 VIP SPAG17	inh
TTATTGCAGAGGTATT-10L8TX_181031_002_A01	H18.30.002	50y	Inh L2-4 VIP SPAG17	inh
TTATTGCAGGTAACTA-10L8TX_181031_002_A01	H18.30.002	50y	Exc L2-3 LINC00507 FREM3	exc
TTATTGCAGGTCATAA-10L8TX_181031_002_A01	H18.30.002	50y	Exc L3-5 RORB ESR1	exc
TTATTGCCAAGTGACG-10L8TX_181031_002_A01	H18.30.002	50y	Exc L2 LAMP5 LTK	exc
TTATTGCGTAGTCTGT-10L8TX_181031_002_A01	H18.30.002	50y	Exc L4-6 RORB SEMA3E	exc
TTATTGCGTCCAGCGT-10L8TX_181031_002_A01	H18.30.002	50y	Exc L5-6 THEMIS C1QL3	exc
TTATTGCTCGGACGTC-10L8TX_181031_002_A01	H18.30.002	50y	Exc L4-5 RORB FOLH1B	exc
TTATTGCTCTACCACC-10L8TX_181031_002_A01	H18.30.002	50y	Exc L2 LAMP5 LTK	exc
TTCAATCAGATACAGT-10L8TX_181031_002_A01	H18.30.002	50y	Exc L2-3 LINC00507 FREM3	exc
TTCAATCAGATCCGAG-10L8TX_181031_002_A01	H18.30.002	50y	Oligo L1-6 OPALIN	glia
TTCAATCAGCGTGCCT-10L8TX_181031_002_A01	H18.30.002	50y	Exc L5-6 FEZF2 ABO	exc
TTCAATCAGGTAGTAT-10L8TX_181031_002_A01	H18.30.002	50y	Inh L2-4 PVALB WFDC2	inh
TTCAATCAGTCATGGG-10L8TX_181031_002_A01	H18.30.002	50y	Inh L3-5 SST ADGRG6	inh
TTCAATCCAACGTAAA-10L8TX_181031_002_A01	H18.30.002	50y	Exc L2-4 LINC00507 GLP2R	exc
TTCAATCCACCACATA-10L8TX_181031_002_A01	H18.30.002	50y	Exc L3-5 RORB ESR1	exc
TTCAATCCATAGAAAC-10L8TX_181031_002_A01	H18.30.002	50y	Exc L2-3 LINC00507 FREM3	exc
TTCAATCGTCGGAAAC-10L8TX_181031_002_A01	H18.30.002	50y	Inh L2-6 VIP QPCT	inh
TTCACCGAGACGAAGA-10L8TX_181031_002_A01	H18.30.002	50y	Exc L2-3 LINC00507 FREM3	exc
TTCACCGCACTACTTT-10L8TX_181031_002_A01	H18.30.002	50y	Exc L2-3 LINC00507 FREM3	exc
TTCACCGCAGCGACCT-10L8TX_181031_002_A01	H18.30.002	50y	Exc L5-6 THEMIS CRABP1	exc
TTCACCGGTACCCACG-10L8TX_181031_002_A01	H18.30.002	50y	Exc L3-4 RORB CARM1P1	exc
TTCACCGGTACGTACT-10L8TX_181031_002_A01	H18.30.002	50y	Exc L2 LAMP5 LTK	exc
TTCACCGGTGAGGCAT-10L8TX_181031_002_A01	H18.30.002	50y	Inh L2-5 VIP TYR	inh
TTCACCGGTGGAAATT-10L8TX_181031_002_A01	H18.30.002	50y	Exc L4-5 RORB FOLH1B	outlier
TTCACCGTCCATAAGC-10L8TX_181031_002_A01	H18.30.002	50y	Exc L3-4 RORB CARM1P1	exc
TTCACCGTCTGATTCT-10L8TX_181031_002_A01	H18.30.002	50y	Exc L2 LAMP5 LTK	exc
TTCACGCAGCGACTGA-10L8TX_181031_002_A01	H18.30.002	50y	Inh L4-6 SST B3GAT2	inh
TTCACGCAGCGCTGCT-10L8TX_181031_002_A01	H18.30.002	50y	Exc L2-3 LINC00507 FREM3	exc
TTCACGCAGCTTACGT-10L8TX_181031_002_A01	H18.30.002	50y	Inh L1-3 VIP CCDC184	inh
TTCACGCCAACAGATA-10L8TX_181031_002_A01	H18.30.002	50y	Exc L4-5 RORB FOLH1B	exc
TTCACGCCAGGTCCGT-10L8TX_181031_002_A01	H18.30.002	50y	Inh L4-5 SST STK32A	inh
TTCACGCCAGTCGGAA-10L8TX_181031_002_A01	H18.30.002	50y	Exc L2-3 LINC00507 FREM3	exc
TTCACGCGTCCACTTC-10L8TX_181031_002_A01	H18.30.002	50y	Inh L5-6 SST NPM1P10	inh
TTCACGCGTGCCCGTA-10L8TX_181031_002_A01	H18.30.002	50y	Exc L2-3 LINC00507 FREM3	exc
TTCACGCGTGTCCGGT-10L8TX_181031_002_A01	H18.30.002	50y	Exc L2-3 LINC00507 FREM3	exc
TTCACGCGTTGCCATA-10L8TX_181031_002_A01	H18.30.002	50y	Exc L5-6 THEMIS C1QL3	exc
TTCACGCTCATTTACC-10L8TX_181031_002_A01	H18.30.002	50y	Exc L2-3 LINC00507 FREM3	exc
TTCACGCTCCCTCGTA-10L8TX_181031_002_A01	H18.30.002	50y	Inh L1-3 SST CALB1	inh
TTCACGCTCTCCGATC-10L8TX_181031_002_A01	H18.30.002	50y	Inh L2-4 PVALB WFDC2	inh
TTCAGGAAGCAGGGAG-10L8TX_181031_002_A01	H18.30.002	50y	Inh L1 SST NMBR	inh
TTCAGGAAGCCATTGT-10L8TX_181031_002_A01	H18.30.002	50y	Inh L2-4 PVALB WFDC2	inh
TTCAGGAAGTCGAATA-10L8TX_181031_002_A01	H18.30.002	50y	Inh L1-3 SST CALB1	inh
TTCAGGAGTAGGTCAG-10L8TX_181031_002_A01	H18.30.002	50y	Inh L4-6 PVALB SULF1	inh
TTCAGGAGTGGCTAGA-10L8TX_181031_002_A01	H18.30.002	50y	Inh L4-5 SST STK32A	inh
TTCATGTCAGAGAATT-10L8TX_181031_002_A01	H18.30.002	50y	Inh L1 SST NMBR	inh
TTCATTGAGCACCGTC-10L8TX_181031_002_A01	H18.30.002	50y	Exc L3-5 RORB FILIP1L	exc
TTCATTGAGCTGGTGA-10L8TX_181031_002_A01	H18.30.002	50y	Inh L1-2 VIP LBH	inh
TTCATTGAGGTATTGA-10L8TX_181031_002_A01	H18.30.002	50y	Exc L4-5 RORB DAPK2	exc
TTCATTGAGTGGAAGA-10L8TX_181031_002_A01	H18.30.002	50y	Exc L4-6 RORB SEMA3E	exc
TTCATTGCAAAGAGTT-10L8TX_181031_002_A01	H18.30.002	50y	Exc L2-3 LINC00507 FREM3	exc
TTCATTGCAACTTCTT-10L8TX_181031_002_A01	H18.30.002	50y	Astro L1-6 FGFR3 SLC14A1	glia
TTCATTGCATAACTCG-10L8TX_181031_002_A01	H18.30.002	50y	Exc L5-6 THEMIS C1QL3	exc
TTCATTGGTCGGATTT-10L8TX_181031_002_A01	H18.30.002	50y	Exc L2-3 LINC00507 FREM3	exc
TTCATTGGTTGCACGC-10L8TX_181031_002_A01	H18.30.002	50y	Exc L3-5 RORB ESR1	exc
TTCATTGGTTGCTCCT-10L8TX_181031_002_A01	H18.30.002	50y	Inh L2-4 PVALB WFDC2	inh
TTCATTGTCAGTGTCA-10L8TX_181031_002_A01	H18.30.002	50y	Inh L1-2 GAD1 MC4R	inh
TTCATTGTCTTCGTGC-10L8TX_181031_002_A01	H18.30.002	50y	Exc L2-3 LINC00507 FREM3	exc
TTCCAATAGACGAAGA-10L8TX_181031_002_A01	H18.30.002	50y	Exc L5-6 THEMIS C1QL3	exc
TTCCAATAGCGAGTCA-10L8TX_181031_002_A01	H18.30.002	50y	Exc L4-5 RORB DAPK2	exc
TTCCAATAGCTGTACT-10L8TX_181031_002_A01	H18.30.002	50y	Exc L5-6 FEZF2 ABO	exc
TTCCAATGTTCCTTGC-10L8TX_181031_002_A01	H18.30.002	50y	Exc L3-5 RORB ESR1	exc
TTCCAATTCACGATCA-10L8TX_181031_002_A01	H18.30.002	50y	Exc L4-5 RORB FOLH1B	exc
TTCCAATTCGTCTCAC-10L8TX_181031_002_A01	H18.30.002	50y	Exc L2-3 LINC00507 FREM3	exc
TTCCACGAGCTCGAAG-10L8TX_181031_002_A01	H18.30.002	50y	Inh L1-4 LAMP5 LCP2	inh
TTCCACGCACTACGGC-10L8TX_181031_002_A01	H18.30.002	50y	Exc L3-4 RORB CARM1P1	exc
TTCCACGCATTCGGGC-10L8TX_181031_002_A01	H18.30.002	50y	Exc L4-5 RORB FOLH1B	outlier
TTCCACGGTACGACAG-10L8TX_181031_002_A01	H18.30.002	50y	Inh L2-5 VIP SERPINF1	inh
TTCCACGTCGGCCAAC-10L8TX_181031_002_A01	H18.30.002	50y	Exc L4-5 RORB FOLH1B	outlier
TTCCACGTCTATCACT-10L8TX_181031_002_A01	H18.30.002	50y	Exc L5-6 FEZF2 ABO	exc
TTCCACGTCTCATGGA-10L8TX_181031_002_A01	H18.30.002	50y	Exc L3-5 RORB ESR1	exc
TTCCGGTAGAGCCGTA-10L8TX_181031_002_A01	H18.30.002	50y	Exc L2-3 LINC00507 FREM3	exc
TTCCGGTAGTCGCCCA-10L8TX_181031_002_A01	H18.30.002	50y	Inh L1-2 VIP PCDH20	inh
TTCCGGTAGTCTTCGA-10L8TX_181031_002_A01	H18.30.002	50y	Exc L3-4 RORB CARM1P1	exc
TTCCGGTAGTTCGCAT-10L8TX_181031_002_A01	H18.30.002	50y	Exc L2 LAMP5 LTK	exc
TTCCGGTCACGTACTA-10L8TX_181031_002_A01	H18.30.002	50y	Exc L2 LAMP5 LTK	exc
TTCCGGTCATGGCGCT-10L8TX_181031_002_A01	H18.30.002	50y	Exc L3-5 RORB ESR1	exc
TTCCGGTGTAAGTTAG-10L8TX_181031_002_A01	H18.30.002	50y	Inh L3-5 SST ADGRG6	inh
TTCCGGTGTCATGCAT-10L8TX_181031_002_A01	H18.30.002	50y	Exc L2-3 LINC00507 FREM3	exc
TTCCGGTTCGGTCGAC-10L8TX_181031_002_A01	H18.30.002	50y	Exc L2 LAMP5 LTK	exc
TTCCGGTTCTATCCAT-10L8TX_181031_002_A01	H18.30.002	50y	Exc L5-6 THEMIS CRABP1	exc
TTCCGGTTCTGGGTCG-10L8TX_181031_002_A01	H18.30.002	50y	Inh L1-3 SST CALB1	inh
TTCCGTGAGGCGAAGG-10L8TX_181031_002_A01	H18.30.002	50y	Exc L2-4 LINC00507 GLP2R	exc
TTCCGTGAGGGAGGAC-10L8TX_181031_002_A01	H18.30.002	50y	Inh L1-2 SST BAGE2	inh
TTCCGTGCACCTCTAC-10L8TX_181031_002_A01	H18.30.002	50y	Exc L2-3 LINC00507 FREM3	exc
TTCCGTGCAGGTTCCG-10L8TX_181031_002_A01	H18.30.002	50y	Exc L2-3 LINC00507 FREM3	exc
TTCCGTGGTGTAGCAG-10L8TX_181031_002_A01	H18.30.002	50y	Inh L2-4 SST FRZB	inh
TTCCTAACACCTCTGT-10L8TX_181031_002_A01	H18.30.002	50y	Inh L1-3 SST CALB1	inh
TTCCTAACATAATCCG-10L8TX_181031_002_A01	H18.30.002	50y	Exc L5-6 FEZF2 EFTUD1P1	exc
TTCCTAAGTCCATCTC-10L8TX_181031_002_A01	H18.30.002	50y	Exc L5-6 THEMIS C1QL3	exc
TTCCTAAGTCGAGCTC-10L8TX_181031_002_A01	H18.30.002	50y	Inh L5-6 SST MIR548F2	inh
TTCCTAAGTTAGCGGA-10L8TX_181031_002_A01	H18.30.002	50y	Exc L2-3 LINC00507 FREM3	exc
TTCCTAAGTTATCTTC-10L8TX_181031_002_A01	H18.30.002	50y	Exc L4-6 FEZF2 IL26	exc
TTCCTAATCCGATAGT-10L8TX_181031_002_A01	H18.30.002	50y	Exc L3-5 RORB ESR1	exc
TTCCTAATCTGCGGCA-10L8TX_181031_002_A01	H18.30.002	50y	Inh L2-4 PVALB WFDC2	inh
TTCCTAATCTTCCACG-10L8TX_181031_002_A01	H18.30.002	50y	Exc L2-3 LINC00507 FREM3	exc
TTCCTCTCAACTGGTT-10L8TX_181031_002_A01	H18.30.002	50y	Inh L3-6 VIP HS3ST3A1	inh
TTCCTCTCATGGAGAC-10L8TX_181031_002_A01	H18.30.002	50y	Exc L4-6 RORB C1R	exc
TTCCTCTGTACCTGTA-10L8TX_181031_002_A01	H18.30.002	50y	Inh L1-3 SST CALB1	inh
TTCCTCTGTATTGCCA-10L8TX_181031_002_A01	H18.30.002	50y	Exc L3-4 RORB CARM1P1	exc
TTCCTCTGTCCCAAAT-10L8TX_181031_002_A01	H18.30.002	50y	Inh L2-4 PVALB WFDC2	inh
TTCCTCTGTTTCAGAC-10L8TX_181031_002_A01	H18.30.002	50y	Exc L2-3 LINC00507 FREM3	exc
TTCCTCTTCGAGCACC-10L8TX_181031_002_A01	H18.30.002	50y	Exc L5-6 THEMIS C1QL3	exc
TTCCTCTTCGCCTTGT-10L8TX_181031_002_A01	H18.30.002	50y	Exc L2-3 LINC00507 FREM3	exc
TTCCTCTTCTGCGAGC-10L8TX_181031_002_A01	H18.30.002	50y	Exc L3-4 RORB CARM1P1	exc
TTCCTTCAGGGCCCTT-10L8TX_181031_002_A01	H18.30.002	50y	Exc L2-3 LINC00507 FREM3	exc
TTCCTTCGTAACGCGA-10L8TX_181031_002_A01	H18.30.002	50y	Exc L3-4 RORB CARM1P1	exc
TTCCTTCGTGTCACAT-10L8TX_181031_002_A01	H18.30.002	50y	Exc L3-5 RORB ESR1	exc
TTCCTTCTCTGGGCAC-10L8TX_181031_002_A01	H18.30.002	50y	Inh L2-4 PVALB WFDC2	inh
TTCGATTAGCGGTAAC-10L8TX_181031_002_A01	H18.30.002	50y	Exc L3-5 RORB ESR1	exc
TTCGATTCAGGGTCTC-10L8TX_181031_002_A01	H18.30.002	50y	Inh L1 SST NMBR	inh
TTCGATTGTCCAGTTA-10L8TX_181031_002_A01	H18.30.002	50y	Inh L1-3 VIP CHRM2	inh
TTCGATTTCAACGCTA-10L8TX_181031_002_A01	H18.30.002	50y	Exc L4-5 FEZF2 SCN4B	exc
TTCGATTTCCACCTGT-10L8TX_181031_002_A01	H18.30.002	50y	Exc L2-3 LINC00507 FREM3	exc
TTCGATTTCTCGGCTT-10L8TX_181031_002_A01	H18.30.002	50y	Exc L2-3 LINC00507 FREM3	exc
TTCGCTGAGCATGAAT-10L8TX_181031_002_A01	H18.30.002	50y	Exc L5-6 THEMIS C1QL3	exc
TTCGCTGAGCCAGACA-10L8TX_181031_002_A01	H18.30.002	50y	Oligo L1-6 OPALIN	glia
TTCGCTGCAAGATCCT-10L8TX_181031_002_A01	H18.30.002	50y	Inh L1-2 VIP LBH	inh
TTCGCTGGTACCTGTA-10L8TX_181031_002_A01	H18.30.002	50y	Exc L4-5 RORB FOLH1B	exc
TTCGCTGTCCTTATCA-10L8TX_181031_002_A01	H18.30.002	50y	Exc L5-6 FEZF2 ABO	exc
TTCGCTGTCGTAGCTA-10L8TX_181031_002_A01	H18.30.002	50y	Exc L2-4 LINC00507 GLP2R	exc
TTCGCTGTCTTCGGAA-10L8TX_181031_002_A01	H18.30.002	50y	Inh L1-3 VIP ADAMTSL1	inh
TTCGGTCAGAAGTCTA-10L8TX_181031_002_A01	H18.30.002	50y	Exc L2-3 LINC00507 FREM3	exc
TTCGGTCAGCACACAG-10L8TX_181031_002_A01	H18.30.002	50y	Inh L1-3 SST CALB1	inh
TTCGGTCCAACAGATA-10L8TX_181031_002_A01	H18.30.002	50y	Exc L5-6 THEMIS C1QL3	exc
TTCGGTCCAATACGCT-10L8TX_181031_002_A01	H18.30.002	50y	Exc L2 LAMP5 LTK	exc
TTCGGTCCACACCAGC-10L8TX_181031_002_A01	H18.30.002	50y	Exc L2-3 LINC00507 FREM3	exc
TTCGGTCCAGTCGGAA-10L8TX_181031_002_A01	H18.30.002	50y	Exc L2-3 LINC00507 FREM3	exc
TTCGGTCCATTAAGCC-10L8TX_181031_002_A01	H18.30.002	50y	Exc L2 LAMP5 LTK	exc
TTCGGTCCATTGTACG-10L8TX_181031_002_A01	H18.30.002	50y	Exc L2 LAMP5 LTK	exc
TTCGGTCGTGTATTGC-10L8TX_181031_002_A01	H18.30.002	50y	Exc L4-5 RORB DAPK2	exc
TTCTAACAGAAGAACG-10L8TX_181031_002_A01	H18.30.002	50y	Exc L2-3 LINC00507 FREM3	exc
TTCTAACAGACTTGTC-10L8TX_181031_002_A01	H18.30.002	50y	Exc L5-6 THEMIS FGF10	exc
TTCTAACAGAGTCGAC-10L8TX_181031_002_A01	H18.30.002	50y	Exc L5-6 FEZF2 EFTUD1P1	exc
TTCTAACAGCACTTTG-10L8TX_181031_002_A01	H18.30.002	50y	Exc L2-3 LINC00507 FREM3	exc
TTCTAACCACAAGCAG-10L8TX_181031_002_A01	H18.30.002	50y	Exc L4-6 RORB C1R	exc
TTCTAACCACCGTACG-10L8TX_181031_002_A01	H18.30.002	50y	Inh L5-6 SST KLHDC8A	inh
TTCTAACCATGGATCT-10L8TX_181031_002_A01	H18.30.002	50y	Inh L1-4 LAMP5 LCP2	inh
TTCTAACCATGGGTCC-10L8TX_181031_002_A01	H18.30.002	50y	Exc L2-3 LINC00507 FREM3	exc
TTCTAACGTCACAGTT-10L8TX_181031_002_A01	H18.30.002	50y	Inh L4-6 PVALB SULF1	inh
TTCTAACTCAAGTCTG-10L8TX_181031_002_A01	H18.30.002	50y	Inh L4-6 PVALB SULF1	inh
TTCTAACTCCTGGGTG-10L8TX_181031_002_A01	H18.30.002	50y	Exc L5-6 THEMIS C1QL3	exc
TTCTAACTCGTGAGAG-10L8TX_181031_002_A01	H18.30.002	50y	Inh L3-6 VIP HS3ST3A1	inh
TTCTAGTCATAGACTC-10L8TX_181031_002_A01	H18.30.002	50y	Exc L2-3 LINC00507 FREM3	exc
TTCTAGTCATTATGCG-10L8TX_181031_002_A01	H18.30.002	50y	Exc L5-6 FEZF2 ABO	exc
TTCTAGTCATTGTCGA-10L8TX_181031_002_A01	H18.30.002	50y	Inh L1-3 VIP CHRM2	inh
TTCTAGTTCCCATGGG-10L8TX_181031_002_A01	H18.30.002	50y	Inh L1-3 SST CALB1	inh
TTCTAGTTCCCGAGGT-10L8TX_181031_002_A01	H18.30.002	50y	Exc L3-5 RORB TWIST2	exc
TTCTCTCAGGACTAAT-10L8TX_181031_002_A01	H18.30.002	50y	Exc L2-3 LINC00507 FREM3	exc
TTCTCTCAGGGCCTCT-10L8TX_181031_002_A01	H18.30.002	50y	Exc L5-6 FEZF2 ABO	exc
TTCTCTCCAATGTTGC-10L8TX_181031_002_A01	H18.30.002	50y	Exc L5-6 THEMIS FGF10	exc
TTCTCTCCATGCAGGA-10L8TX_181031_002_A01	H18.30.002	50y	OPC L1-6 PDGFRA	glia
TTCTCTCCATTCAGCA-10L8TX_181031_002_A01	H18.30.002	50y	Exc L3-5 RORB ESR1	exc
TTCTCTCGTGTTCGAT-10L8TX_181031_002_A01	H18.30.002	50y	Inh L1-2 VIP PCDH20	inh
TTCTCTCTCACTGGTA-10L8TX_181031_002_A01	H18.30.002	50y	Exc L2-3 LINC00507 FREM3	exc
TTCTCTCTCGACATTG-10L8TX_181031_002_A01	H18.30.002	50y	Exc L2-3 LINC00507 FREM3	exc
TTCTCTCTCGTGGGTC-10L8TX_181031_002_A01	H18.30.002	50y	Exc L4-5 RORB FOLH1B	outlier
TTCTGTAAGATGCGAC-10L8TX_181031_002_A01	H18.30.002	50y	Exc L2-3 LINC00507 FREM3	exc
TTCTGTAAGCGTCTGC-10L8TX_181031_002_A01	H18.30.002	50y	Exc L3-5 RORB ESR1	exc
TTCTGTAAGTCATACC-10L8TX_181031_002_A01	H18.30.002	50y	Exc L3-5 RORB FILIP1L	exc
TTCTGTACACGGCGTT-10L8TX_181031_002_A01	H18.30.002	50y	Inh L1-3 SST CALB1	inh
TTCTGTACAGTCCCGA-10L8TX_181031_002_A01	H18.30.002	50y	Inh L1-4 LAMP5 LCP2	inh
TTCTGTACATCCGATA-10L8TX_181031_002_A01	H18.30.002	50y	Inh L2-4 PVALB WFDC2	inh
TTCTGTAGTATGCTTG-10L8TX_181031_002_A01	H18.30.002	50y	Inh L1-4 LAMP5 LCP2	inh
TTCTGTAGTATGGTAA-10L8TX_181031_002_A01	H18.30.002	50y	Inh L2-4 PVALB WFDC2	inh
TTCTGTAGTATTCCTT-10L8TX_181031_002_A01	H18.30.002	50y	Exc L3-5 RORB ESR1	exc
TTCTGTAGTTCGGCGT-10L8TX_181031_002_A01	H18.30.002	50y	Inh L2-4 PVALB WFDC2	inh
TTCTGTATCTACGCAA-10L8TX_181031_002_A01	H18.30.002	50y	Exc L2-3 LINC00507 FREM3	exc
TTCTTCCAGGACTGGT-10L8TX_181031_002_A01	H18.30.002	50y	Exc L2-3 LINC00507 FREM3	exc
TTCTTCCAGTTTGAGA-10L8TX_181031_002_A01	H18.30.002	50y	Exc L3-5 RORB ESR1	exc
TTCTTCCCAAGCGCTC-10L8TX_181031_002_A01	H18.30.002	50y	Exc L2-3 LINC00507 FREM3	exc
TTCTTCCCAGTCCCGA-10L8TX_181031_002_A01	H18.30.002	50y	Exc L3-4 RORB CARM1P1	exc
TTCTTCCGTATCTTCT-10L8TX_181031_002_A01	H18.30.002	50y	Inh L2-4 PVALB WFDC2	inh
TTCTTCCGTTGTATGC-10L8TX_181031_002_A01	H18.30.002	50y	Inh L2-4 PVALB WFDC2	inh
TTCTTCCTCATATGGC-10L8TX_181031_002_A01	H18.30.002	50y	Exc L5-6 RORB TTC12	exc
TTCTTCCTCTGGGATT-10L8TX_181031_002_A01	H18.30.002	50y	Inh L1-3 VIP ADAMTSL1	inh
TTCTTCCTCTTTCGAT-10L8TX_181031_002_A01	H18.30.002	50y	Exc L2 LAMP5 LTK	exc
TTCTTGAAGATGACAT-10L8TX_181031_002_A01	H18.30.002	50y	Exc L2-3 LINC00507 FREM3	exc
TTCTTGAAGCAGCGAT-10L8TX_181031_002_A01	H18.30.002	50y	Inh L2-4 PVALB WFDC2	inh
TTCTTGAAGGATTTGA-10L8TX_181031_002_A01	H18.30.002	50y	Exc L5-6 THEMIS C1QL3	exc
TTCTTGAAGGTCTGGA-10L8TX_181031_002_A01	H18.30.002	50y	Exc L2-3 LINC00507 FREM3	exc
TTCTTGACAAGCGAAC-10L8TX_181031_002_A01	H18.30.002	50y	Exc L5-6 FEZF2 EFTUD1P1	exc
TTCTTGACACTCACTC-10L8TX_181031_002_A01	H18.30.002	50y	Inh L2-4 PVALB WFDC2	inh
TTCTTGACACTGGCGT-10L8TX_181031_002_A01	H18.30.002	50y	Exc L5-6 FEZF2 ABO	exc
TTCTTGACACTTCCTG-10L8TX_181031_002_A01	H18.30.002	50y	Exc L2-3 LINC00507 FREM3	exc
TTCTTGACAGTAGATA-10L8TX_181031_002_A01	H18.30.002	50y	Exc L4-6 RORB SEMA3E	exc
TTCTTGAGTACGTTCA-10L8TX_181031_002_A01	H18.30.002	50y	Exc L2 LAMP5 LTK	exc
TTCTTGAGTAGTGCGA-10L8TX_181031_002_A01	H18.30.002	50y	Inh L4-6 SST B3GAT2	inh
TTCTTGAGTATCGAGG-10L8TX_181031_002_A01	H18.30.002	50y	Inh L5-6 SST MIR548F2	inh
TTCTTGATCCATTGGA-10L8TX_181031_002_A01	H18.30.002	50y	Inh L1-4 LAMP5 LCP2	inh
TTCTTGATCCTCGCAT-10L8TX_181031_002_A01	H18.30.002	50y	Exc L5-6 THEMIS C1QL3	exc
TTCTTGATCGCCTATC-10L8TX_181031_002_A01	H18.30.002	50y	Exc L2-3 LINC00507 FREM3	exc
TTCTTGATCGTCTCAC-10L8TX_181031_002_A01	H18.30.002	50y	Micro L1-3 TYROBP	glia
TTGAACGAGAGTCAGC-10L8TX_181031_002_A01	H18.30.002	50y	Exc L2-3 LINC00507 FREM3	exc
TTGAACGAGCGCTTCG-10L8TX_181031_002_A01	H18.30.002	50y	Exc L2-3 LINC00507 FREM3	exc
TTGAACGCACAGGATG-10L8TX_181031_002_A01	H18.30.002	50y	Inh L5-6 SST NPM1P10	inh
TTGAACGCATCGGCCA-10L8TX_181031_002_A01	H18.30.002	50y	Exc L2 LAMP5 LTK	exc
TTGAACGGTTATAGCC-10L8TX_181031_002_A01	H18.30.002	50y	Exc L4-6 RORB C1R	exc
TTGAACGTCAGAGCGA-10L8TX_181031_002_A01	H18.30.002	50y	Exc L5-6 THEMIS C1QL3	exc
TTGAACGTCGTTATCT-10L8TX_181031_002_A01	H18.30.002	50y	Exc L5-6 THEMIS FGF10	exc
TTGACCCCAACCGCTG-10L8TX_181031_002_A01	H18.30.002	50y	Exc L4-6 RORB C1R	exc
TTGACCCGTATTGAGA-10L8TX_181031_002_A01	H18.30.002	50y	Exc L3-4 RORB CARM1P1	exc
TTGACCCGTTCGTGCG-10L8TX_181031_002_A01	H18.30.002	50y	Exc L4-5 RORB FOLH1B	exc
TTGACCCTCCGATAAC-10L8TX_181031_002_A01	H18.30.002	50y	Exc L4-6 RORB C1R	exc
TTGACCCTCTCAGTCC-10L8TX_181031_002_A01	H18.30.002	50y	Exc L4-6 RORB C1R	exc
TTGAGTGAGCGAGTCA-10L8TX_181031_002_A01	H18.30.002	50y	Exc L5-6 FEZF2 EFTUD1P1	exc
TTGAGTGAGCGATGGT-10L8TX_181031_002_A01	H18.30.002	50y	Inh L3-5 SST ADGRG6	inh
TTGAGTGAGTAAGGGA-10L8TX_181031_002_A01	H18.30.002	50y	Inh L1-4 LAMP5 LCP2	inh
TTGAGTGAGTAGAATC-10L8TX_181031_002_A01	H18.30.002	50y	Inh L4-5 PVALB MEPE	inh
TTGAGTGCATGTTTGG-10L8TX_181031_002_A01	H18.30.002	50y	Exc L3-5 RORB ESR1	exc
TTGAGTGGTATGGAGC-10L8TX_181031_002_A01	H18.30.002	50y	Exc L3-5 RORB TWIST2	exc
TTGAGTGGTATGTCTG-10L8TX_181031_002_A01	H18.30.002	50y	Exc L2-3 LINC00507 FREM3	exc
TTGATGGAGCACTAAA-10L8TX_181031_002_A01	H18.30.002	50y	Exc L2-3 LINC00507 FREM3	exc
TTGATGGAGGATTTGA-10L8TX_181031_002_A01	H18.30.002	50y	Exc L3-5 RORB FILIP1L	exc
TTGATGGCACAGCTGC-10L8TX_181031_002_A01	H18.30.002	50y	Exc L4-6 RORB C1R	exc
TTGATGGCAGCCCACA-10L8TX_181031_002_A01	H18.30.002	50y	Exc L2-3 LINC00507 FREM3	exc
TTGATGGCAGGTGACA-10L8TX_181031_002_A01	H18.30.002	50y	Inh L1-3 SST CALB1	inh
TTGATGGCATGAGTAA-10L8TX_181031_002_A01	H18.30.002	50y	Exc L5-6 FEZF2 ABO	exc
TTGATGGGTACCAGAG-10L8TX_181031_002_A01	H18.30.002	50y	Exc L2-3 LINC00507 FREM3	exc
TTGATGGTCCATCTAT-10L8TX_181031_002_A01	H18.30.002	50y	Exc L3-5 RORB ESR1	exc
TTGATGGTCGACGACC-10L8TX_181031_002_A01	H18.30.002	50y	Inh L2-4 PVALB WFDC2	inh
TTGATGGTCTAGGAAA-10L8TX_181031_002_A01	H18.30.002	50y	Exc L2-3 LINC00507 FREM3	exc
TTGCATTAGAGCCTGA-10L8TX_181031_002_A01	H18.30.002	50y	Exc L2 LAMP5 LTK	exc
TTGCATTAGGTCACTT-10L8TX_181031_002_A01	H18.30.002	50y	Inh L1-2 PAX6 CDH12	inh
TTGCATTCAAGTGCTT-10L8TX_181031_002_A01	H18.30.002	50y	Inh L1-3 SST CALB1	inh
TTGCATTCACAGGATG-10L8TX_181031_002_A01	H18.30.002	50y	Exc L3-5 RORB ESR1	exc
TTGCATTCAGAAACCG-10L8TX_181031_002_A01	H18.30.002	50y	Inh L2-6 VIP QPCT	inh
TTGCATTCATACCATG-10L8TX_181031_002_A01	H18.30.002	50y	Exc L3-5 RORB COL22A1	exc
TTGCATTCATCCGGTG-10L8TX_181031_002_A01	H18.30.002	50y	Exc L2 LAMP5 LTK	exc
TTGCATTCATTCACCC-10L8TX_181031_002_A01	H18.30.002	50y	Exc L5-6 THEMIS CRABP1	exc
TTGCATTGTATGCGTT-10L8TX_181031_002_A01	H18.30.002	50y	Exc L4-6 RORB SEMA3E	exc
TTGCATTGTTTGTTGG-10L8TX_181031_002_A01	H18.30.002	50y	Inh L2-5 VIP TYR	inh
TTGCATTTCACGGAGA-10L8TX_181031_002_A01	H18.30.002	50y	Exc L2 LAMP5 LTK	exc
TTGCATTTCCACAGGC-10L8TX_181031_002_A01	H18.30.002	50y	Inh L5-6 SST MIR548F2	inh
TTGCATTTCCAGGACC-10L8TX_181031_002_A01	H18.30.002	50y	Exc L4-6 RORB SEMA3E	exc
TTGCATTTCCCTTTGG-10L8TX_181031_002_A01	H18.30.002	50y	Exc L2-3 LINC00507 FREM3	exc
TTGCATTTCCGTGTCT-10L8TX_181031_002_A01	H18.30.002	50y	Oligo L1-6 OPALIN	glia
TTGCATTTCGTCTAAG-10L8TX_181031_002_A01	H18.30.002	50y	Exc L2 LAMP5 LTK	exc
TTGCATTTCTAAGGAA-10L8TX_181031_002_A01	H18.30.002	50y	Exc L2-3 LINC00507 FREM3	exc
TTGCCTGAGGGAGATA-10L8TX_181031_002_A01	H18.30.002	50y	Inh L1-3 SST CALB1	inh
TTGCCTGAGTTGAAGT-10L8TX_181031_002_A01	H18.30.002	50y	Inh L2-4 VIP CBLN1	inh
TTGCCTGCAACAGCCC-10L8TX_181031_002_A01	H18.30.002	50y	Inh L3-6 VIP HS3ST3A1	inh
TTGCCTGCAGATAAAC-10L8TX_181031_002_A01	H18.30.002	50y	Inh L2-4 PVALB WFDC2	inh
TTGCCTGCATTAAAGG-10L8TX_181031_002_A01	H18.30.002	50y	Inh L1-3 SST CALB1	inh
TTGCCTGGTCACAGTT-10L8TX_181031_002_A01	H18.30.002	50y	Inh L2-5 VIP TYR	inh
TTGCCTGTCCACATAG-10L8TX_181031_002_A01	H18.30.002	50y	Exc L3-5 RORB ESR1	exc
TTGCCTGTCCGGTAAT-10L8TX_181031_002_A01	H18.30.002	50y	Inh L1-3 SST CALB1	inh
TTGCGTCAGACGAAGA-10L8TX_181031_002_A01	H18.30.002	50y	OPC L1-6 PDGFRA	glia
TTGCGTCAGAGCATCG-10L8TX_181031_002_A01	H18.30.002	50y	Inh L1-3 VIP CHRM2	inh
TTGCGTCAGAGGTTAT-10L8TX_181031_002_A01	H18.30.002	50y	Oligo L1-6 OPALIN	glia
TTGCGTCAGCAAATGT-10L8TX_181031_002_A01	H18.30.002	50y	Exc L5-6 THEMIS C1QL3	exc
TTGCGTCCACTTGAAC-10L8TX_181031_002_A01	H18.30.002	50y	Exc L2-3 LINC00507 FREM3	exc
TTGCGTCGTCACATTG-10L8TX_181031_002_A01	H18.30.002	50y	Exc L3-5 RORB ESR1	exc
TTGCTGCAGCTCGCAC-10L8TX_181031_002_A01	H18.30.002	50y	Exc L2-3 LINC00507 FREM3	exc
TTGCTGCAGGGACCAT-10L8TX_181031_002_A01	H18.30.002	50y	Exc L3-5 RORB ESR1	exc
TTGCTGCAGGGTGAGG-10L8TX_181031_002_A01	H18.30.002	50y	Inh L4-5 PVALB MEPE	inh
TTGCTGCAGTCTTCGA-10L8TX_181031_002_A01	H18.30.002	50y	Exc L2-3 LINC00507 FREM3	exc
TTGCTGCCATCGATCA-10L8TX_181031_002_A01	H18.30.002	50y	Exc L4-5 RORB FOLH1B	exc
TTGCTGCCATCTTAGG-10L8TX_181031_002_A01	H18.30.002	50y	Inh L2-6 LAMP5 CA1	inh
TTGCTGCGTTCTATCT-10L8TX_181031_002_A01	H18.30.002	50y	Exc L2-3 LINC00507 FREM3	exc
TTGCTGCTCATGGATC-10L8TX_181031_002_A01	H18.30.002	50y	Exc L2 LAMP5 LTK	exc
TTGCTGCTCGAGTCCG-10L8TX_181031_002_A01	H18.30.002	50y	Exc L2-3 LINC00507 FREM3	exc
TTGGATGAGAGCAAGA-10L8TX_181031_002_A01	H18.30.002	50y	Exc L2 LAMP5 LTK	exc
TTGGATGCAAACACCT-10L8TX_181031_002_A01	H18.30.002	50y	Inh L1-3 PAX6 SYT6	inh
TTGGATGCACGCGCAT-10L8TX_181031_002_A01	H18.30.002	50y	Inh L4-6 SST B3GAT2	inh
TTGGATGCATTCACCC-10L8TX_181031_002_A01	H18.30.002	50y	Inh L2-4 SST FRZB	inh
TTGGATGGTACCAGAG-10L8TX_181031_002_A01	H18.30.002	50y	Inh L2-6 LAMP5 CA1	inh
TTGGATGGTAGGATAT-10L8TX_181031_002_A01	H18.30.002	50y	Exc L2-3 LINC00507 FREM3	exc
TTGGATGGTCTTAGTG-10L8TX_181031_002_A01	H18.30.002	50y	Exc L2-3 LINC00507 FREM3	exc
TTGGATGTCTCGAACA-10L8TX_181031_002_A01	H18.30.002	50y	Exc L5-6 THEMIS DCSTAMP	exc
TTGGGATAGACGACGT-10L8TX_181031_002_A01	H18.30.002	50y	Oligo L1-6 OPALIN	glia
TTGGGATAGGAGTATT-10L8TX_181031_002_A01	H18.30.002	50y	Exc L2-3 LINC00507 FREM3	exc
TTGGGATAGGGTTTCT-10L8TX_181031_002_A01	H18.30.002	50y	Exc L3-5 RORB ESR1	exc
TTGGGATAGTAGCAAT-10L8TX_181031_002_A01	H18.30.002	50y	Exc L4-5 RORB FOLH1B	exc
TTGGGATAGTTAGTAG-10L8TX_181031_002_A01	H18.30.002	50y	Exc L2-3 LINC00507 FREM3	exc
TTGGGATGTAAGGAGA-10L8TX_181031_002_A01	H18.30.002	50y	Exc L2-3 LINC00507 FREM3	exc
TTGGGATTCACGTCCT-10L8TX_181031_002_A01	H18.30.002	50y	Exc L2-4 LINC00507 GLP2R	exc
TTGGGATTCCCGAGTG-10L8TX_181031_002_A01	H18.30.002	50y	Exc L2-3 LINC00507 FREM3	exc
TTGGGATTCCTTCTGG-10L8TX_181031_002_A01	H18.30.002	50y	Inh L5-6 SST NPM1P10	inh
TTGGGATTCTAGCCAA-10L8TX_181031_002_A01	H18.30.002	50y	Exc L5-6 THEMIS C1QL3	exc
TTGGGCGAGCGCTGAA-10L8TX_181031_002_A01	H18.30.002	50y	Inh L2-6 LAMP5 CA1	inh
TTGGGCGAGCGGTAAC-10L8TX_181031_002_A01	H18.30.002	50y	Exc L4-6 RORB SEMA3E	exc
TTGGGCGAGTCAATCC-10L8TX_181031_002_A01	H18.30.002	50y	Inh L1-2 PAX6 TNFAIP8L3	inh
TTGGGCGCAGCGGTTC-10L8TX_181031_002_A01	H18.30.002	50y	Astro L1-6 FGFR3 SLC14A1	glia
TTGGGCGGTGAGCGAT-10L8TX_181031_002_A01	H18.30.002	50y	Exc L2-3 LINC00507 FREM3	exc
TTGGGCGGTGGCGTAA-10L8TX_181031_002_A01	H18.30.002	50y	Exc L2-3 LINC00507 FREM3	exc
TTGGGCGTCCAACACA-10L8TX_181031_002_A01	H18.30.002	50y	Inh L4-5 PVALB MEPE	inh
TTGGGCGTCCGGGACT-10L8TX_181031_002_A01	H18.30.002	50y	Exc L4-5 RORB FOLH1B	exc
TTGGGTACAAATGGTA-10L8TX_181031_002_A01	H18.30.002	50y	Exc L3-4 RORB CARM1P1	exc
TTGGGTAGTATGCGTT-10L8TX_181031_002_A01	H18.30.002	50y	Exc L2 LAMP5 LTK	exc
TTGGGTAGTGATGAAT-10L8TX_181031_002_A01	H18.30.002	50y	Inh L2-4 SST FRZB	inh
TTGGGTATCGACGCGT-10L8TX_181031_002_A01	H18.30.002	50y	Exc L2 LAMP5 LTK	exc
TTGGTTTAGAGTGACC-10L8TX_181031_002_A01	H18.30.002	50y	Inh L2-4 PVALB WFDC2	inh
TTGGTTTAGCAACTTC-10L8TX_181031_002_A01	H18.30.002	50y	Inh L1-4 VIP OPRM1	inh
TTGGTTTCATAGAGGC-10L8TX_181031_002_A01	H18.30.002	50y	Exc L2-3 LINC00507 FREM3	exc
TTGGTTTCATTCTCCG-10L8TX_181031_002_A01	H18.30.002	50y	Exc L2-3 LINC00507 FREM3	exc
TTGGTTTGTAATTAGG-10L8TX_181031_002_A01	H18.30.002	50y	Exc L3-5 RORB FILIP1L	exc
TTGGTTTGTCCCAAAT-10L8TX_181031_002_A01	H18.30.002	50y	Exc L5-6 THEMIS C1QL3	exc
TTGGTTTGTTGCTAGT-10L8TX_181031_002_A01	H18.30.002	50y	Inh L1-4 LAMP5 LCP2	inh
TTGGTTTTCACAACCA-10L8TX_181031_002_A01	H18.30.002	50y	Exc L2-3 LINC00507 FREM3	exc
TTGGTTTTCACTCGAA-10L8TX_181031_002_A01	H18.30.002	50y	Exc L2-3 LINC00507 FREM3	exc
TTGGTTTTCCACTGGG-10L8TX_181031_002_A01	H18.30.002	50y	Exc L3-4 RORB CARM1P1	exc
TTGTGGAAGTGCGTCC-10L8TX_181031_002_A01	H18.30.002	50y	Exc L5-6 FEZF2 ABO	exc
TTGTGGAAGTTCATCG-10L8TX_181031_002_A01	H18.30.002	50y	Exc L2 LAMP5 LTK	exc
TTGTGGACACCTCTGT-10L8TX_181031_002_A01	H18.30.002	50y	Inh L1-2 GAD1 MC4R	inh
TTGTGGAGTGGCGCTT-10L8TX_181031_002_A01	H18.30.002	50y	Exc L2 LAMP5 LTK	exc
TTGTGGAGTTCGTAAC-10L8TX_181031_002_A01	H18.30.002	50y	Inh L1-2 LAMP5 DBP	inh
TTGTGGAGTTGCACGC-10L8TX_181031_002_A01	H18.30.002	50y	Exc L2-3 LINC00507 FREM3	exc
TTGTGGAGTTTACACG-10L8TX_181031_002_A01	H18.30.002	50y	Inh L1-3 SST CALB1	inh
TTGTGGATCGCCTTGT-10L8TX_181031_002_A01	H18.30.002	50y	Inh L2-4 PVALB WFDC2	inh
TTGTGTTAGATGTTCC-10L8TX_181031_002_A01	H18.30.002	50y	Exc L3-5 RORB ESR1	exc
TTGTGTTCACTTCTCG-10L8TX_181031_002_A01	H18.30.002	50y	Inh L4-6 SST B3GAT2	inh
TTGTGTTCATAGTCGT-10L8TX_181031_002_A01	H18.30.002	50y	Exc L5-6 THEMIS C1QL3	exc
TTGTGTTGTGGTTTGT-10L8TX_181031_002_A01	H18.30.002	50y	Inh L2-4 PVALB WFDC2	inh
TTGTGTTGTTATTCTC-10L8TX_181031_002_A01	H18.30.002	50y	Inh L2-5 VIP SERPINF1	inh
TTGTGTTTCATAGACC-10L8TX_181031_002_A01	H18.30.002	50y	Inh L1 SST NMBR	inh
TTGTGTTTCGAACACT-10L8TX_181031_002_A01	H18.30.002	50y	Exc L5-6 FEZF2 ABO	exc
TTGTGTTTCGAGAACG-10L8TX_181031_002_A01	H18.30.002	50y	Inh L2-4 SST FRZB	inh
TTGTGTTTCTGGAAGG-10L8TX_181031_002_A01	H18.30.002	50y	Exc L2-3 LINC00507 FREM3	exc
TTGTTCAAGAAATTCG-10L8TX_181031_002_A01	H18.30.002	50y	Inh L2-4 PVALB WFDC2	inh
TTGTTCAAGGCCTAAG-10L8TX_181031_002_A01	H18.30.002	50y	Inh L2-4 PVALB WFDC2	inh
TTGTTCAAGGGTTTCT-10L8TX_181031_002_A01	H18.30.002	50y	Exc L2-3 LINC00507 FREM3	exc
TTGTTCACACTATCGA-10L8TX_181031_002_A01	H18.30.002	50y	Exc L2-3 LINC00507 FREM3	exc
TTGTTCACAGACAATA-10L8TX_181031_002_A01	H18.30.002	50y	Exc L4-6 RORB SEMA3E	exc
TTGTTCACATCTTAGG-10L8TX_181031_002_A01	H18.30.002	50y	Exc L3-5 RORB ESR1	exc
TTGTTCAGTCCGACGT-10L8TX_181031_002_A01	H18.30.002	50y	Inh L1-3 SST CALB1	inh
TTGTTCAGTCTAGGTT-10L8TX_181031_002_A01	H18.30.002	50y	Exc L2-3 LINC00507 FREM3	exc
TTGTTCAGTGTGTACT-10L8TX_181031_002_A01	H18.30.002	50y	Exc L2-3 LINC00507 FREM3	exc
TTGTTCATCCCAAGCG-10L8TX_181031_002_A01	H18.30.002	50y	Exc L2-3 LINC00507 FREM3	exc
TTGTTCATCGGATACT-10L8TX_181031_002_A01	H18.30.002	50y	Inh L1-3 VIP CCDC184	inh
TTGTTGTCACGAGGTA-10L8TX_181031_002_A01	H18.30.002	50y	Exc L2-3 LINC00507 FREM3	exc
TTGTTGTCATCAACCA-10L8TX_181031_002_A01	H18.30.002	50y	Exc L4-5 FEZF2 SCN4B	outlier
TTGTTGTGTTCGCGTG-10L8TX_181031_002_A01	H18.30.002	50y	Exc L5-6 THEMIS C1QL3	exc
TTGTTGTTCCCGGTAG-10L8TX_181031_002_A01	H18.30.002	50y	Inh L1-3 VIP CHRM2	inh
TTGTTGTTCCGCGAGT-10L8TX_181031_002_A01	H18.30.002	50y	Inh L1-2 VIP PCDH20	inh
TTGTTGTTCGCAGTTA-10L8TX_181031_002_A01	H18.30.002	50y	Inh L2-6 LAMP5 CA1	inh
TTGTTTGCAGAGGGTT-10L8TX_181031_002_A01	H18.30.002	50y	Exc L2-3 LINC00507 FREM3	exc
TTGTTTGCAGGTGACA-10L8TX_181031_002_A01	H18.30.002	50y	Inh L1 SST NMBR	inh
TTGTTTGTCAAATGAG-10L8TX_181031_002_A01	H18.30.002	50y	Oligo L1-6 OPALIN	glia
TTGTTTGTCATTCATC-10L8TX_181031_002_A01	H18.30.002	50y	Exc L5-6 FEZF2 EFTUD1P1	exc
TTGTTTGTCGTGGGAA-10L8TX_181031_002_A01	H18.30.002	50y	Exc L2-3 LINC00507 FREM3	exc
TTGTTTGTCTCGAACA-10L8TX_181031_002_A01	H18.30.002	50y	Inh L1-4 LAMP5 LCP2	inh
TTGTTTGTCTCTAAGG-10L8TX_181031_002_A01	H18.30.002	50y	Inh L1 SST NMBR	inh
TTGTTTGTCTGATTCT-10L8TX_181031_002_A01	H18.30.002	50y	Inh L4-6 SST B3GAT2	inh
TTTACCAAGCAACCAG-10L8TX_181031_002_A01	H18.30.002	50y	Exc L2-3 LINC00507 FREM3	exc
TTTACCACAGAAGCTG-10L8TX_181031_002_A01	H18.30.002	50y	Exc L5-6 THEMIS CRABP1	exc
TTTACCAGTTAGAGAT-10L8TX_181031_002_A01	H18.30.002	50y	Exc L3-5 RORB COL22A1	exc
TTTACCATCACAATGC-10L8TX_181031_002_A01	H18.30.002	50y	Exc L4-5 RORB FOLH1B	exc
TTTACCATCCGGACGT-10L8TX_181031_002_A01	H18.30.002	50y	Exc L3-4 RORB CARM1P1	exc
TTTACCATCGAAGCCC-10L8TX_181031_002_A01	H18.30.002	50y	Exc L3-4 RORB CARM1P1	exc
TTTACGTAGGGATCAC-10L8TX_181031_002_A01	H18.30.002	50y	Inh L1-3 SST CALB1	inh
TTTACGTAGTGTCATC-10L8TX_181031_002_A01	H18.30.002	50y	Inh L1-3 SST CALB1	inh
TTTACGTGTGCCCAGT-10L8TX_181031_002_A01	H18.30.002	50y	Exc L2-3 LINC00507 FREM3	exc
TTTACGTGTGGATGAC-10L8TX_181031_002_A01	H18.30.002	50y	Oligo L1-6 OPALIN	glia
TTTACGTTCATTGAGC-10L8TX_181031_002_A01	H18.30.002	50y	Inh L3-6 VIP HS3ST3A1	inh
TTTACGTTCCCAGTGG-10L8TX_181031_002_A01	H18.30.002	50y	Exc L4-5 RORB FOLH1B	exc
TTTACTGAGACAACAT-10L8TX_181031_002_A01	H18.30.002	50y	Exc L4-6 RORB C1R	exc
TTTACTGAGACTAAGT-10L8TX_181031_002_A01	H18.30.002	50y	Astro L1-6 FGFR3 SLC14A1	glia
TTTACTGAGCTTGTGT-10L8TX_181031_002_A01	H18.30.002	50y	Exc L3-5 RORB ESR1	exc
TTTACTGAGGATGAGA-10L8TX_181031_002_A01	H18.30.002	50y	Exc L5-6 THEMIS C1QL3	exc
TTTACTGAGGGTGAAA-10L8TX_181031_002_A01	H18.30.002	50y	Exc L2 LAMP5 LTK	exc
TTTACTGCAACACGAG-10L8TX_181031_002_A01	H18.30.002	50y	Exc L5-6 RORB TTC12	exc
TTTACTGCAAGGAGTC-10L8TX_181031_002_A01	H18.30.002	50y	Exc L5-6 RORB TTC12	exc
TTTACTGCACGAGGTA-10L8TX_181031_002_A01	H18.30.002	50y	Exc L3-5 RORB ESR1	exc
TTTACTGCAGACAATA-10L8TX_181031_002_A01	H18.30.002	50y	Inh L1-3 SST CALB1	inh
TTTACTGGTCTGTGCG-10L8TX_181031_002_A01	H18.30.002	50y	Exc L2 LAMP5 LTK	exc
TTTAGTCAGATGTTAG-10L8TX_181031_002_A01	H18.30.002	50y	Exc L4-6 RORB SEMA3E	exc
TTTAGTCCATAACGGG-10L8TX_181031_002_A01	H18.30.002	50y	Exc L4-5 RORB FOLH1B	exc
TTTAGTCGTAAGATCA-10L8TX_181031_002_A01	H18.30.002	50y	Oligo L1-6 OPALIN	glia
TTTAGTCGTACGTAGG-10L8TX_181031_002_A01	H18.30.002	50y	Exc L3-5 RORB COL22A1	exc
TTTAGTCGTAGAGTTA-10L8TX_181031_002_A01	H18.30.002	50y	Inh L2-4 PVALB WFDC2	inh
TTTAGTCGTTCTAAGC-10L8TX_181031_002_A01	H18.30.002	50y	Exc L3-5 RORB COL22A1	exc
TTTAGTCTCCTCGCAT-10L8TX_181031_002_A01	H18.30.002	50y	Inh L2-4 PVALB WFDC2	inh
TTTAGTCTCGTAATGC-10L8TX_181031_002_A01	H18.30.002	50y	Exc L2 LAMP5 LTK	exc
TTTAGTCTCGTGTTCC-10L8TX_181031_002_A01	H18.30.002	50y	Exc L2-3 LINC00507 FREM3	exc
TTTATGCAGAGGATCC-10L8TX_181031_002_A01	H18.30.002	50y	Exc L5-6 RORB TTC12	exc
TTTATGCAGCGAACTG-10L8TX_181031_002_A01	H18.30.002	50y	Exc L3-5 RORB COL22A1	exc
TTTATGCAGGATTTCC-10L8TX_181031_002_A01	H18.30.002	50y	Inh L2-5 VIP TYR	inh
TTTATGCAGGGATGTC-10L8TX_181031_002_A01	H18.30.002	50y	Exc L5-6 THEMIS C1QL3	exc
TTTATGCGTATGCTAC-10L8TX_181031_002_A01	H18.30.002	50y	Inh L1-3 SST CALB1	inh
TTTATGCGTCGTCTCT-10L8TX_181031_002_A01	H18.30.002	50y	Exc L2 LAMP5 LTK	exc
TTTATGCGTTTCGGCG-10L8TX_181031_002_A01	H18.30.002	50y	Exc L2-3 LINC00507 FREM3	exc
TTTCACAAGACCATTC-10L8TX_181031_002_A01	H18.30.002	50y	Inh L1-3 SST CALB1	inh
TTTCACAAGGTAAGAG-10L8TX_181031_002_A01	H18.30.002	50y	Exc L3-5 RORB ESR1	exc
TTTCACAAGTCGGCAA-10L8TX_181031_002_A01	H18.30.002	50y	Exc L5-6 FEZF2 ABO	exc
TTTCACAAGTCTGGAG-10L8TX_181031_002_A01	H18.30.002	50y	Exc L2-3 LINC00507 FREM3	exc
TTTCACAAGTTAGTAG-10L8TX_181031_002_A01	H18.30.002	50y	Exc L5-6 THEMIS C1QL3	exc
TTTCACAAGTTCAACC-10L8TX_181031_002_A01	H18.30.002	50y	Exc L4-6 RORB SEMA3E	exc
TTTCACACACACACGC-10L8TX_181031_002_A01	H18.30.002	50y	Inh L2-4 PVALB WFDC2	inh
TTTCACACACTCCACT-10L8TX_181031_002_A01	H18.30.002	50y	Exc L4-5 RORB DAPK2	exc
TTTCACACATCACCAA-10L8TX_181031_002_A01	H18.30.002	50y	Exc L2-3 LINC00507 FREM3	exc
TTTCACACATTCTCCG-10L8TX_181031_002_A01	H18.30.002	50y	Astro L1-6 FGFR3 SLC14A1	glia
TTTCACAGTCCATCTC-10L8TX_181031_002_A01	H18.30.002	50y	Exc L3-4 RORB CARM1P1	exc
TTTCACAGTTCAGGTT-10L8TX_181031_002_A01	H18.30.002	50y	Exc L3-5 RORB ESR1	exc
TTTCAGTAGAATAGTC-10L8TX_181031_002_A01	H18.30.002	50y	Inh L3-5 SST ADGRG6	inh
TTTCAGTGTAAGTAGT-10L8TX_181031_002_A01	H18.30.002	50y	Exc L5-6 FEZF2 EFTUD1P1	exc
TTTCAGTGTCGCATTA-10L8TX_181031_002_A01	H18.30.002	50y	Exc L2-3 LINC00507 FREM3	exc
TTTCAGTGTTGTTGTG-10L8TX_181031_002_A01	H18.30.002	50y	Inh L2-4 SST FRZB	inh
TTTCAGTTCATTGTGG-10L8TX_181031_002_A01	H18.30.002	50y	Exc L2-3 LINC00507 FREM3	exc
TTTCAGTTCGTAGCCG-10L8TX_181031_002_A01	H18.30.002	50y	Inh L2-4 PVALB WFDC2	inh
TTTCAGTTCTAGTTCT-10L8TX_181031_002_A01	H18.30.002	50y	Exc L2-3 LINC00507 FREM3	exc
TTTCATGAGACGGAAA-10L8TX_181031_002_A01	H18.30.002	50y	Exc L4-6 RORB SEMA3E	exc
TTTCATGCAATCTAGC-10L8TX_181031_002_A01	H18.30.002	50y	Exc L2 LAMP5 LTK	exc
TTTCATGTCCATAGAC-10L8TX_181031_002_A01	H18.30.002	50y	Exc L3-5 RORB ESR1	exc
TTTCATGTCCATATGG-10L8TX_181031_002_A01	H18.30.002	50y	Exc L4-5 RORB FOLH1B	exc
TTTCATGTCCGACATA-10L8TX_181031_002_A01	H18.30.002	50y	Exc L2-3 LINC00507 FREM3	exc
TTTCATGTCTGGCCTT-10L8TX_181031_002_A01	H18.30.002	50y	Inh L2-5 VIP SERPINF1	inh
TTTCCTCAGGTACAGC-10L8TX_181031_002_A01	H18.30.002	50y	Inh L4-6 PVALB SULF1	inh
TTTCCTCAGGTTAAAC-10L8TX_181031_002_A01	H18.30.002	50y	Exc L4-6 RORB C1R	exc
TTTCCTCCAATTGAGA-10L8TX_181031_002_A01	H18.30.002	50y	Exc L5-6 THEMIS C1QL3	exc
TTTCCTCCACATGACT-10L8TX_181031_002_A01	H18.30.002	50y	Exc L2-3 LINC00507 FREM3	exc
TTTCCTCCACGCGTCA-10L8TX_181031_002_A01	H18.30.002	50y	Exc L2-3 LINC00507 FREM3	exc
TTTCCTCCACTGGCCA-10L8TX_181031_002_A01	H18.30.002	50y	Exc L5-6 THEMIS C1QL3	exc
TTTCCTCCATAGATCC-10L8TX_181031_002_A01	H18.30.002	50y	Inh L2-4 SST FRZB	inh
TTTCCTCGTGCAACAG-10L8TX_181031_002_A01	H18.30.002	50y	Exc L4-6 FEZF2 IL26	exc
TTTCCTCTCATTCACT-10L8TX_181031_002_A01	H18.30.002	50y	Inh L3-5 SST ADGRG6	inh
TTTCCTCTCGGATAAA-10L8TX_181031_002_A01	H18.30.002	50y	Exc L2-3 LINC00507 FREM3	exc
TTTCCTCTCTTCTTCC-10L8TX_181031_002_A01	H18.30.002	50y	Exc L2-3 LINC00507 FREM3	exc
TTTCCTCTCTTTCCAA-10L8TX_181031_002_A01	H18.30.002	50y	Exc L5-6 SLC17A7 IL15	exc
TTTCGATAGACGGAAA-10L8TX_181031_002_A01	H18.30.002	50y	Exc L4-6 FEZF2 IL26	exc
TTTCGATAGTAACGTA-10L8TX_181031_002_A01	H18.30.002	50y	Inh L1-4 LAMP5 LCP2	inh
TTTCGATAGTGGCAGT-10L8TX_181031_002_A01	H18.30.002	50y	Exc L5-6 FEZF2 ABO	exc
TTTCGATCAAGACGGT-10L8TX_181031_002_A01	H18.30.002	50y	Exc L2 LAMP5 LTK	exc
TTTCGATCAATCGCAT-10L8TX_181031_002_A01	H18.30.002	50y	Exc L2 LAMP5 LTK	exc
TTTCGATCATCAGTGT-10L8TX_181031_002_A01	H18.30.002	50y	Inh L1 SST NMBR	inh
TTTCGATTCCACTTCG-10L8TX_181031_002_A01	H18.30.002	50y	Exc L2-3 LINC00507 FREM3	exc
TTTGACTAGGGCCTCT-10L8TX_181031_002_A01	H18.30.002	50y	Exc L2-3 LINC00507 FREM3	exc
TTTGACTCAGCATACT-10L8TX_181031_002_A01	H18.30.002	50y	Exc L5-6 FEZF2 ABO	exc
TTTGACTTCAGGGTAG-10L8TX_181031_002_A01	H18.30.002	50y	Exc L3-5 RORB FILIP1L	exc
TTTGACTTCCGATGTA-10L8TX_181031_002_A01	H18.30.002	50y	Inh L1-3 SST CALB1	inh
TTTGATCAGCTTAAGA-10L8TX_181031_002_A01	H18.30.002	50y	Exc L5-6 FEZF2 EFTUD1P1	exc
TTTGATCAGTAGGTTA-10L8TX_181031_002_A01	H18.30.002	50y	Exc L4-6 RORB SEMA3E	exc
TTTGATCAGTGTTCAC-10L8TX_181031_002_A01	H18.30.002	50y	Exc L3-5 RORB ESR1	exc
TTTGATCCAAATGATG-10L8TX_181031_002_A01	H18.30.002	50y	Exc L2-3 LINC00507 FREM3	exc
TTTGATCCACACGGAA-10L8TX_181031_002_A01	H18.30.002	50y	Exc L3-5 RORB FILIP1L	exc
TTTGATCCATTCGGGC-10L8TX_181031_002_A01	H18.30.002	50y	Exc L4-6 RORB SEMA3E	exc
TTTGATCGTACAAAGT-10L8TX_181031_002_A01	H18.30.002	50y	Exc L3-5 RORB ESR1	exc
TTTGATCGTACGATGG-10L8TX_181031_002_A01	H18.30.002	50y	Exc L4-5 RORB FOLH1B	exc
TTTGATCGTACTCCCT-10L8TX_181031_002_A01	H18.30.002	50y	Exc L5-6 THEMIS C1QL3	exc
TTTGATCTCCGAAGGA-10L8TX_181031_002_A01	H18.30.002	50y	Exc L2-3 LINC00507 FREM3	exc
TTTGGAGAGTTGGCTT-10L8TX_181031_002_A01	H18.30.002	50y	Inh L5-6 GAD1 GLP1R	inh
TTTGGAGTCTATCGCC-10L8TX_181031_002_A01	H18.30.002	50y	Inh L4-6 SST GXYLT2	inh
TTTGGTTAGACGACGT-10L8TX_181031_002_A01	H18.30.002	50y	Astro L1-6 FGFR3 SLC14A1	glia
TTTGGTTAGTACGTCT-10L8TX_181031_002_A01	H18.30.002	50y	Exc L2-3 LINC00507 FREM3	exc
TTTGGTTAGTACTCGT-10L8TX_181031_002_A01	H18.30.002	50y	Inh L2-4 SST FRZB	inh
TTTGGTTGTAAGGTCG-10L8TX_181031_002_A01	H18.30.002	50y	Inh L2-4 PVALB WFDC2	inh
TTTGGTTGTGGAATGC-10L8TX_181031_002_A01	H18.30.002	50y	Inh L1-2 PAX6 TNFAIP8L3	inh
TTTGGTTGTGGCTCTG-10L8TX_181031_002_A01	H18.30.002	50y	Inh L1-2 LAMP5 DBP	inh
TTTGGTTTCTGTAACG-10L8TX_181031_002_A01	H18.30.002	50y	Exc L5-6 THEMIS C1QL3	exc
TTTGTTGAGCTATCTG-10L8TX_181031_002_A01	H18.30.002	50y	Exc L5-6 FEZF2 ABO	exc
TTTGTTGAGGAGAGTA-10L8TX_181031_002_A01	H18.30.002	50y	Exc L2-3 LINC00507 FREM3	exc
TTTGTTGCAAGCGAGT-10L8TX_181031_002_A01	H18.30.002	50y	Exc L2 LAMP5 LTK	exc
TTTGTTGCACTAGAGG-10L8TX_181031_002_A01	H18.30.002	50y	Inh L3-5 SST ADGRG6	inh
TTTGTTGCAGAGATGC-10L8TX_181031_002_A01	H18.30.002	50y	Exc L3-5 RORB ESR1	exc
TTTGTTGCAGGCCTGT-10L8TX_181031_002_A01	H18.30.002	50y	Inh L3-6 SST HPGD	inh
TTTGTTGGTGACCGTC-10L8TX_181031_002_A01	H18.30.002	50y	Exc L2 LAMP5 LTK	exc
TTTGTTGGTGCTCTCT-10L8TX_181031_002_A01	H18.30.002	50y	Exc L2 LAMP5 LTK	exc
TTTGTTGGTTAGTCGT-10L8TX_181031_002_A01	H18.30.002	50y	Exc L2-3 LINC00507 FREM3	exc
TTTGTTGTCCGTGGCA-10L8TX_181031_002_A01	H18.30.002	50y	Exc L2 LAMP5 LTK	exc
AAACCCAAGCTTGTTG-11L8TX_181031_002_B01	H18.30.002	50y	Exc L2-3 LINC00507 FREM3	exc
AAACCCACAGCGTTTA-11L8TX_181031_002_B01	H18.30.002	50y	Exc L5-6 THEMIS C1QL3	exc
AAACCCACATGTCGTA-11L8TX_181031_002_B01	H18.30.002	50y	Exc L3-5 RORB COL22A1	exc
AAACCCAGTGGCATCC-11L8TX_181031_002_B01	H18.30.002	50y	Inh L1-4 LAMP5 LCP2	inh
AAACCCAGTGGGTTGA-11L8TX_181031_002_B01	H18.30.002	50y	Inh L4-6 SST B3GAT2	inh
AAACCCATCAATCAGC-11L8TX_181031_002_B01	H18.30.002	50y	Inh L1-3 VIP CHRM2	inh
AAACCCATCATAGACC-11L8TX_181031_002_B01	H18.30.002	50y	Inh L2-4 PVALB WFDC2	inh
AAACCCATCTTCGCTG-11L8TX_181031_002_B01	H18.30.002	50y	Inh L4-6 PVALB SULF1	inh
AAACGAAAGGAACTAT-11L8TX_181031_002_B01	H18.30.002	50y	Exc L2-3 LINC00507 FREM3	exc
AAACGAACAAGATGTA-11L8TX_181031_002_B01	H18.30.002	50y	Exc L2-3 LINC00507 FREM3	exc
AAACGAACAATACGAA-11L8TX_181031_002_B01	H18.30.002	50y	Exc L2 LAMP5 LTK	exc
AAACGAAGTGTAGGAC-11L8TX_181031_002_B01	H18.30.002	50y	Exc L2-3 LINC00507 FREM3	exc
AAACGAATCACCGGGT-11L8TX_181031_002_B01	H18.30.002	50y	Exc L4-5 RORB DAPK2	exc
AAACGAATCTGTGCGG-11L8TX_181031_002_B01	H18.30.002	50y	Inh L3-5 SST ADGRG6	inh
AAACGAATCTTCCACG-11L8TX_181031_002_B01	H18.30.002	50y	Exc L2-3 LINC00507 FREM3	exc
AAACGCTAGTAGGCCA-11L8TX_181031_002_B01	H18.30.002	50y	Inh L1-3 SST CALB1	inh
AAACGCTAGTATTGCC-11L8TX_181031_002_B01	H18.30.002	50y	Exc L2-4 LINC00507 GLP2R	exc
AAACGCTCAGAAATCA-11L8TX_181031_002_B01	H18.30.002	50y	Exc L2-3 LINC00507 FREM3	exc
AAACGCTCAGGCAATG-11L8TX_181031_002_B01	H18.30.002	50y	Exc L4-5 RORB FOLH1B	exc
AAACGCTGTAACTAAG-11L8TX_181031_002_B01	H18.30.002	50y	Inh L1-2 VIP TSPAN12	inh
AAACGCTTCCAATCTT-11L8TX_181031_002_B01	H18.30.002	50y	Exc L3-5 RORB COL22A1	outlier
AAAGAACAGAATCCCT-11L8TX_181031_002_B01	H18.30.002	50y	Inh L2-4 PVALB WFDC2	inh
AAAGAACAGAGGCCAT-11L8TX_181031_002_B01	H18.30.002	50y	Exc L2-3 LINC00507 FREM3	exc
AAAGAACCACATGTTG-11L8TX_181031_002_B01	H18.30.002	50y	Exc L2-4 LINC00507 GLP2R	outlier
AAAGAACGTCTACATG-11L8TX_181031_002_B01	H18.30.002	50y	Exc L4-6 FEZF2 IL26	exc
AAAGAACTCGCTGTTC-11L8TX_181031_002_B01	H18.30.002	50y	Exc L3-5 RORB ESR1	exc
AAAGAACTCTAACACG-11L8TX_181031_002_B01	H18.30.002	50y	Exc L2-3 LINC00507 FREM3	exc
AAAGAACTCTTTCGAT-11L8TX_181031_002_B01	H18.30.002	50y	Inh L2-4 SST FRZB	inh
AAAGGATAGCTGTTAC-11L8TX_181031_002_B01	H18.30.002	50y	Exc L3-4 RORB CARM1P1	exc
AAAGGATCATCGGTTA-11L8TX_181031_002_B01	H18.30.002	50y	Astro L1-6 FGFR3 SLC14A1	glia
AAAGGATGTACGCTAT-11L8TX_181031_002_B01	H18.30.002	50y	Inh L5-6 SST MIR548F2	inh
AAAGGATGTTGCGTAT-11L8TX_181031_002_B01	H18.30.002	50y	Exc L5-6 THEMIS FGF10	exc
AAAGGATGTTTCGATG-11L8TX_181031_002_B01	H18.30.002	50y	Exc L4-6 RORB C1R	exc
AAAGGATTCGGAGCAA-11L8TX_181031_002_B01	H18.30.002	50y	Exc L2-3 LINC00507 FREM3	exc
AAAGGGCGTAGGTACG-11L8TX_181031_002_B01	H18.30.002	50y	Exc L2-3 LINC00507 FREM3	exc
AAAGGGCGTATTTCTC-11L8TX_181031_002_B01	H18.30.002	50y	Inh L1-4 LAMP5 LCP2	inh
AAAGGGCGTCCGATCG-11L8TX_181031_002_B01	H18.30.002	50y	Exc L4-6 RORB C1R	exc
AAAGGGCGTTAAGGAT-11L8TX_181031_002_B01	H18.30.002	50y	Exc L2-3 LINC00507 FREM3	exc
AAAGGGCGTTGAGAGC-11L8TX_181031_002_B01	H18.30.002	50y	Exc L5-6 RORB TTC12	exc
AAAGGGCTCACCTCAC-11L8TX_181031_002_B01	H18.30.002	50y	Exc L2-3 LINC00507 FREM3	exc
AAAGGGCTCAGCTCTC-11L8TX_181031_002_B01	H18.30.002	50y	Exc L3-5 RORB ESR1	exc
AAAGGGCTCTCAATCT-11L8TX_181031_002_B01	H18.30.002	50y	Exc L5-6 SLC17A7 IL15	exc
AAAGGTACAGGCACTC-11L8TX_181031_002_B01	H18.30.002	50y	Inh L1-2 VIP LBH	inh
AAAGGTAGTGGTAACG-11L8TX_181031_002_B01	H18.30.002	50y	OPC L1-6 PDGFRA	glia
AAAGGTAGTTCCGCGA-11L8TX_181031_002_B01	H18.30.002	50y	Astro L1-6 FGFR3 SLC14A1	glia
AAAGGTATCTCGCTCA-11L8TX_181031_002_B01	H18.30.002	50y	Inh L1-2 PAX6 CDH12	inh
AAAGTCCCAGCTCTGG-11L8TX_181031_002_B01	H18.30.002	50y	Exc L5-6 THEMIS C1QL3	exc
AAAGTCCGTGATAGTA-11L8TX_181031_002_B01	H18.30.002	50y	Inh L1-3 VIP ADAMTSL1	inh
AAAGTCCTCAGTGTGT-11L8TX_181031_002_B01	H18.30.002	50y	Exc L2-3 LINC00507 FREM3	exc
AAAGTCCTCTCGCGTT-11L8TX_181031_002_B01	H18.30.002	50y	Inh L2-5 VIP SERPINF1	inh
AAAGTGAAGGGATCAC-11L8TX_181031_002_B01	H18.30.002	50y	Exc L2-3 LINC00507 FREM3	exc
AAAGTGAAGTCGGCCT-11L8TX_181031_002_B01	H18.30.002	50y	Inh L2-3 VIP CASC6	inh
AAAGTGACAAAGCTAA-11L8TX_181031_002_B01	H18.30.002	50y	Exc L4-6 RORB SEMA3E	exc
AAAGTGACAACCGATT-11L8TX_181031_002_B01	H18.30.002	50y	Inh L2-3 VIP CASC6	inh
AAAGTGACAACGGCTC-11L8TX_181031_002_B01	H18.30.002	50y	Inh L2-6 LAMP5 CA1	inh
AAAGTGACATGTTCGA-11L8TX_181031_002_B01	H18.30.002	50y	Exc L4-6 RORB SEMA3E	exc
AAAGTGAGTAGTGTGG-11L8TX_181031_002_B01	H18.30.002	50y	Exc L2-3 LINC00507 FREM3	exc
AAAGTGAGTCTAGATC-11L8TX_181031_002_B01	H18.30.002	50y	Exc L4-6 RORB SEMA3E	exc
AAAGTGAGTGCATACT-11L8TX_181031_002_B01	H18.30.002	50y	Exc L2-4 LINC00507 GLP2R	exc
AAAGTGATCCACGTGG-11L8TX_181031_002_B01	H18.30.002	50y	Exc L4-6 RORB C1R	exc
AAAGTGATCCCTCAAC-11L8TX_181031_002_B01	H18.30.002	50y	Inh L1-2 VIP TSPAN12	inh
AAAGTGATCGGTCATA-11L8TX_181031_002_B01	H18.30.002	50y	Exc L3-4 RORB CARM1P1	exc
AAAGTGATCTCTGAGA-11L8TX_181031_002_B01	H18.30.002	50y	Exc L2 LAMP5 LTK	exc
AAAGTGATCTGTCCCA-11L8TX_181031_002_B01	H18.30.002	50y	Exc L2-3 LINC00507 FREM3	exc
AAATGGACAAGTATAG-11L8TX_181031_002_B01	H18.30.002	50y	Inh L2-5 VIP SERPINF1	inh
AAATGGACAATCGCGC-11L8TX_181031_002_B01	H18.30.002	50y	Exc L2-3 LINC00507 FREM3	exc
AAATGGACACGCGCAT-11L8TX_181031_002_B01	H18.30.002	50y	Inh L4-6 PVALB SULF1	inh
AAATGGACAGTTCACA-11L8TX_181031_002_B01	H18.30.002	50y	Exc L4-6 FEZF2 IL26	exc
AAATGGACATCCTGTC-11L8TX_181031_002_B01	H18.30.002	50y	Exc L4-5 RORB FOLH1B	exc
AAATGGACATTAGGCT-11L8TX_181031_002_B01	H18.30.002	50y	Exc L4-6 RORB C1R	exc
AAATGGAGTATAGGGC-11L8TX_181031_002_B01	H18.30.002	50y	Exc L3-5 RORB FILIP1L	exc
AAATGGAGTGACATCT-11L8TX_181031_002_B01	H18.30.002	50y	Inh L4-6 PVALB SULF1	inh
AAATGGAGTGACGCCT-11L8TX_181031_002_B01	H18.30.002	50y	Exc L2-3 LINC00507 FREM3	exc
AAATGGAGTGCCTACG-11L8TX_181031_002_B01	H18.30.002	50y	Exc L2-3 LINC00507 FREM3	exc
AAATGGAGTGCTGTCG-11L8TX_181031_002_B01	H18.30.002	50y	Exc L2-3 LINC00507 FREM3	exc
AAATGGAGTGTGTGGA-11L8TX_181031_002_B01	H18.30.002	50y	Exc L2-3 LINC00507 FREM3	exc
AAATGGAGTTGGAGGT-11L8TX_181031_002_B01	H18.30.002	50y	Exc L3-5 RORB ESR1	exc
AAATGGATCGCCAGTG-11L8TX_181031_002_B01	H18.30.002	50y	Inh L2-4 PVALB WFDC2	inh
AACAAAGAGAGTCAGC-11L8TX_181031_002_B01	H18.30.002	50y	Exc L4-6 RORB SEMA3E	outlier
AACAAAGCAGATTTCG-11L8TX_181031_002_B01	H18.30.002	50y	Inh L2-4 PVALB WFDC2	inh
AACAAAGGTGATTCTG-11L8TX_181031_002_B01	H18.30.002	50y	Exc L2-3 LINC00507 FREM3	exc
AACAAAGGTTGAGGAC-11L8TX_181031_002_B01	H18.30.002	50y	Exc L3-5 RORB ESR1	exc
AACAAAGTCAAGTGGG-11L8TX_181031_002_B01	H18.30.002	50y	Exc L2-3 LINC00507 FREM3	exc
AACAAAGTCATCGGGC-11L8TX_181031_002_B01	H18.30.002	50y	Exc L5-6 THEMIS CRABP1	exc
AACAAAGTCGAGTGGA-11L8TX_181031_002_B01	H18.30.002	50y	Exc L2-3 LINC00507 FREM3	exc
AACAACCAGGAAGAAC-11L8TX_181031_002_B01	H18.30.002	50y	Exc L3-5 RORB FILIP1L	exc
AACAACCCAACATACC-11L8TX_181031_002_B01	H18.30.002	50y	Inh L4-5 SST STK32A	inh
AACAACCCATTACTCT-11L8TX_181031_002_B01	H18.30.002	50y	Exc L5-6 FEZF2 EFTUD1P1	exc
AACAACCGTTCCACAA-11L8TX_181031_002_B01	H18.30.002	50y	Inh L2-5 VIP SERPINF1	inh
AACAACCGTTTCGACA-11L8TX_181031_002_B01	H18.30.002	50y	Exc L4-5 RORB FOLH1B	exc
AACAACCTCATGGCCG-11L8TX_181031_002_B01	H18.30.002	50y	Exc L2-3 LINC00507 FREM3	exc
AACAACCTCATGTCTT-11L8TX_181031_002_B01	H18.30.002	50y	Inh L5-6 SST NPM1P10	inh
AACAACCTCGACGAGA-11L8TX_181031_002_B01	H18.30.002	50y	Exc L4-6 RORB SEMA3E	exc
AACAAGAAGGAGGCAG-11L8TX_181031_002_B01	H18.30.002	50y	Inh L1-3 VIP CHRM2	inh
AACAAGAGTTCCAGGC-11L8TX_181031_002_B01	H18.30.002	50y	Exc L5-6 THEMIS CRABP1	exc
AACAAGATCCATGCAA-11L8TX_181031_002_B01	H18.30.002	50y	Inh L2-4 PVALB WFDC2	inh
AACAAGATCCTCATAT-11L8TX_181031_002_B01	H18.30.002	50y	Inh L3-6 SST HPGD	inh
AACACACAGCGGTAGT-11L8TX_181031_002_B01	H18.30.002	50y	Exc L2-3 LINC00507 FREM3	exc
AACACACCAAATTGGA-11L8TX_181031_002_B01	H18.30.002	50y	Inh L1-4 LAMP5 LCP2	inh
AACACACCAACCTAAC-11L8TX_181031_002_B01	H18.30.002	50y	Astro L1-6 FGFR3 SLC14A1	glia
AACACACCAATTGCGT-11L8TX_181031_002_B01	H18.30.002	50y	Exc L2 LAMP5 LTK	exc
AACACACCAGCTGTTA-11L8TX_181031_002_B01	H18.30.002	50y	Exc L2-3 LINC00507 FREM3	exc
AACACACCATTGTCGA-11L8TX_181031_002_B01	H18.30.002	50y	Exc L2 LAMP5 LTK	exc
AACACACGTAATCAGA-11L8TX_181031_002_B01	H18.30.002	50y	Exc L2-3 LINC00507 FREM3	exc
AACACACGTAGATTGA-11L8TX_181031_002_B01	H18.30.002	50y	Inh L4-6 PVALB SULF1	inh
AACACACGTGAGACCA-11L8TX_181031_002_B01	H18.30.002	50y	Exc L2 LAMP5 LTK	exc
AACACACGTTATCCAG-11L8TX_181031_002_B01	H18.30.002	50y	Inh L2-4 PVALB WFDC2	inh
AACACACGTTATGTGC-11L8TX_181031_002_B01	H18.30.002	50y	Exc L2-3 LINC00507 FREM3	exc
AACAGGGAGAGCCTGA-11L8TX_181031_002_B01	H18.30.002	50y	Inh L3-5 SST ADGRG6	inh
AACAGGGAGCTAATCC-11L8TX_181031_002_B01	H18.30.002	50y	Exc L4-5 RORB FOLH1B	exc
AACAGGGAGTAACCGG-11L8TX_181031_002_B01	H18.30.002	50y	Exc L2-3 LINC00507 FREM3	exc
AACAGGGCATTGTGCA-11L8TX_181031_002_B01	H18.30.002	50y	Exc L4-6 RORB SEMA3E	exc
AACAGGGGTTACCCAA-11L8TX_181031_002_B01	H18.30.002	50y	Exc L4-6 RORB SEMA3E	exc
AACAGGGTCACAAGAA-11L8TX_181031_002_B01	H18.30.002	50y	Exc L3-4 RORB CARM1P1	exc
AACAGGGTCCCTCGAT-11L8TX_181031_002_B01	H18.30.002	50y	Exc L2-3 LINC00507 FREM3	exc
AACAGGGTCTCACCCA-11L8TX_181031_002_B01	H18.30.002	50y	Inh L2-6 LAMP5 CA1	inh
AACCAACAGAATTTGG-11L8TX_181031_002_B01	H18.30.002	50y	Inh L1-3 SST CALB1	inh
AACCAACAGAGATTCA-11L8TX_181031_002_B01	H18.30.002	50y	Inh L2-4 PVALB WFDC2	inh
AACCAACCAAGAAATC-11L8TX_181031_002_B01	H18.30.002	50y	Exc L2-3 LINC00507 FREM3	exc
AACCAACCAGATTAAG-11L8TX_181031_002_B01	H18.30.002	50y	Exc L2-3 LINC00507 FREM3	exc
AACCAACTCCTCACCA-11L8TX_181031_002_B01	H18.30.002	50y	Exc L3-4 RORB CARM1P1	exc
AACCACAAGGACTTCT-11L8TX_181031_002_B01	H18.30.002	50y	Exc L4-6 FEZF2 IL26	exc
AACCACACACCGTGAC-11L8TX_181031_002_B01	H18.30.002	50y	Exc L2-3 LINC00507 FREM3	exc
AACCACACAGCCTATA-11L8TX_181031_002_B01	H18.30.002	50y	Exc L4-5 RORB FOLH1B	exc
AACCACACAGGAGGTT-11L8TX_181031_002_B01	H18.30.002	50y	Inh L1-4 LAMP5 LCP2	inh
AACCACACATACGCAT-11L8TX_181031_002_B01	H18.30.002	50y	Exc L3-4 RORB CARM1P1	exc
AACCACAGTAATGCGG-11L8TX_181031_002_B01	H18.30.002	50y	Exc L2-3 LINC00507 FREM3	exc
AACCACAGTCCTTGTC-11L8TX_181031_002_B01	H18.30.002	50y	Exc L2-3 LINC00507 FREM3	exc
AACCACAGTGAGCTCC-11L8TX_181031_002_B01	H18.30.002	50y	Exc L3-5 RORB ESR1	exc
AACCACAGTGCGTGCT-11L8TX_181031_002_B01	H18.30.002	50y	Exc L2-3 LINC00507 FREM3	exc
AACCACAGTTAATGAG-11L8TX_181031_002_B01	H18.30.002	50y	Exc L2 LAMP5 LTK	exc
AACCACAGTTTCGTTT-11L8TX_181031_002_B01	H18.30.002	50y	Inh L2-6 VIP QPCT	inh
AACCACATCACCTTAT-11L8TX_181031_002_B01	H18.30.002	50y	Exc L5-6 THEMIS CRABP1	exc
AACCATGAGAATCGAT-11L8TX_181031_002_B01	H18.30.002	50y	Exc L3-5 RORB ESR1	exc
AACCATGAGCCAGACA-11L8TX_181031_002_B01	H18.30.002	50y	Oligo L1-6 OPALIN	glia
AACCATGGTTATGACC-11L8TX_181031_002_B01	H18.30.002	50y	Exc L4-5 RORB FOLH1B	exc
AACCATGGTTCACGAT-11L8TX_181031_002_B01	H18.30.002	50y	Astro L1-6 FGFR3 SLC14A1	glia
AACCATGGTTGCCGCA-11L8TX_181031_002_B01	H18.30.002	50y	Inh L2-4 SST FRZB	inh
AACCATGTCCACCCTA-11L8TX_181031_002_B01	H18.30.002	50y	Inh L2-4 VIP SPAG17	inh
AACCATGTCCACCTGT-11L8TX_181031_002_B01	H18.30.002	50y	Exc L2-3 LINC00507 FREM3	exc
AACCATGTCTACTTCA-11L8TX_181031_002_B01	H18.30.002	50y	Inh L1-3 SST CALB1	inh
AACCATGTCTCAACCC-11L8TX_181031_002_B01	H18.30.002	50y	Exc L4-5 RORB FOLH1B	exc
AACCCAAAGATGTTCC-11L8TX_181031_002_B01	H18.30.002	50y	Exc L2 LAMP5 LTK	exc
AACCCAACAGCGATTT-11L8TX_181031_002_B01	H18.30.002	50y	Inh L3-5 SST ADGRG6	inh
AACCCAAGTACCAATC-11L8TX_181031_002_B01	H18.30.002	50y	Inh L2-4 PVALB WFDC2	inh
AACCCAAGTAGGTAGC-11L8TX_181031_002_B01	H18.30.002	50y	Inh L3-6 VIP HS3ST3A1	inh
AACCCAAGTGATGAAT-11L8TX_181031_002_B01	H18.30.002	50y	Exc L2-3 LINC00507 FREM3	exc
AACCCAATCGACCCAG-11L8TX_181031_002_B01	H18.30.002	50y	Exc L5-6 THEMIS C1QL3	exc
AACCTGAAGTCTGGAG-11L8TX_181031_002_B01	H18.30.002	50y	Inh L2-4 PVALB WFDC2	inh
AACCTGAAGTTTCGAC-11L8TX_181031_002_B01	H18.30.002	50y	Exc L3-5 RORB COL22A1	exc
AACCTGACAAAGAACT-11L8TX_181031_002_B01	H18.30.002	50y	Inh L2-4 PVALB WFDC2	inh
AACCTGACAAGAGAGA-11L8TX_181031_002_B01	H18.30.002	50y	Inh L1 SST NMBR	inh
AACCTGAGTCTGCGCA-11L8TX_181031_002_B01	H18.30.002	50y	Exc L5-6 THEMIS C1QL3	exc
AACCTGAGTGAGAACC-11L8TX_181031_002_B01	H18.30.002	50y	Exc L5-6 THEMIS CRABP1	exc
AACCTGATCAACCTTT-11L8TX_181031_002_B01	H18.30.002	50y	Exc L2-3 LINC00507 FREM3	exc
AACCTGATCATTCCTA-11L8TX_181031_002_B01	H18.30.002	50y	Exc L2 LAMP5 LTK	exc
AACCTGATCCACGAAT-11L8TX_181031_002_B01	H18.30.002	50y	Exc L2-3 LINC00507 FREM3	exc
AACCTGATCCCGAATA-11L8TX_181031_002_B01	H18.30.002	50y	Inh L2-4 PVALB WFDC2	inh
AACCTGATCGAAACAA-11L8TX_181031_002_B01	H18.30.002	50y	Exc L2-3 LINC00507 FREM3	exc
AACCTTTAGTCCCTAA-11L8TX_181031_002_B01	H18.30.002	50y	Exc L2-3 LINC00507 FREM3	exc
AACCTTTCAACACAGG-11L8TX_181031_002_B01	H18.30.002	50y	Inh L2-4 PVALB WFDC2	inh
AACCTTTCACATACGT-11L8TX_181031_002_B01	H18.30.002	50y	Inh L5-6 SST KLHDC8A	inh
AACCTTTCACTACAGT-11L8TX_181031_002_B01	H18.30.002	50y	Exc L5-6 THEMIS C1QL3	exc
AACCTTTGTGAGTTTC-11L8TX_181031_002_B01	H18.30.002	50y	Exc L5-6 FEZF2 ABO	exc
AACCTTTGTGCCGTTG-11L8TX_181031_002_B01	H18.30.002	50y	Oligo L1-6 OPALIN	glia
AACCTTTTCTATACGG-11L8TX_181031_002_B01	H18.30.002	50y	Exc L3-5 RORB TWIST2	exc
AACCTTTTCTCCTGAC-11L8TX_181031_002_B01	H18.30.002	50y	Exc L2-3 LINC00507 FREM3	exc
AACGAAACATTCTTCA-11L8TX_181031_002_B01	H18.30.002	50y	Exc L2 LAMP5 LTK	exc
AACGAAAGTCAGGTAG-11L8TX_181031_002_B01	H18.30.002	50y	Exc L5-6 FEZF2 ABO	exc
AACGAAAGTCTCTCTG-11L8TX_181031_002_B01	H18.30.002	50y	Inh L1 SST NMBR	inh
AACGAAAGTGGAGGTT-11L8TX_181031_002_B01	H18.30.002	50y	Exc L3-5 RORB ESR1	exc
AACGAAAGTTTACGAC-11L8TX_181031_002_B01	H18.30.002	50y	Inh L2-3 VIP CASC6	inh
AACGAAATCAGGGTAG-11L8TX_181031_002_B01	H18.30.002	50y	Exc L5-6 THEMIS C1QL3	exc
AACGAAATCGTGCAGC-11L8TX_181031_002_B01	H18.30.002	50y	OPC L1-6 PDGFRA	glia
AACGAAATCGTGGGTC-11L8TX_181031_002_B01	H18.30.002	50y	Inh L1-3 SST CALB1	inh
AACGGGAAGTATTGCC-11L8TX_181031_002_B01	H18.30.002	50y	Inh L4-6 SST B3GAT2	inh
AACGGGACATCCGAGC-11L8TX_181031_002_B01	H18.30.002	50y	Exc L2 LAMP5 LTK	exc
AACGGGATCCACAAGT-11L8TX_181031_002_B01	H18.30.002	50y	Exc L3-5 RORB COL22A1	exc
AACGGGATCCGTGTCT-11L8TX_181031_002_B01	H18.30.002	50y	Exc L2-3 LINC00507 FREM3	exc
AACGTCAAGCACGATG-11L8TX_181031_002_B01	H18.30.002	50y	Exc L2-3 LINC00507 FREM3	exc
AACGTCACAAACACGG-11L8TX_181031_002_B01	H18.30.002	50y	Inh L1-2 LAMP5 DBP	inh
AACGTCACACTGCGTG-11L8TX_181031_002_B01	H18.30.002	50y	Exc L2-3 LINC00507 FREM3	exc
AACGTCACATCTCAAG-11L8TX_181031_002_B01	H18.30.002	50y	Exc L2-4 LINC00507 GLP2R	outlier
AACGTCAGTTGCCGAC-11L8TX_181031_002_B01	H18.30.002	50y	Inh L2-4 PVALB WFDC2	inh
AACGTCAGTTTCGTGA-11L8TX_181031_002_B01	H18.30.002	50y	Inh L2-4 PVALB WFDC2	inh
AACGTCATCATAGCAC-11L8TX_181031_002_B01	H18.30.002	50y	Exc L2-3 LINC00507 FREM3	exc
AACGTCATCGACGTCG-11L8TX_181031_002_B01	H18.30.002	50y	Exc L3-5 RORB ESR1	exc
AACTTCTCACCCTGAG-11L8TX_181031_002_B01	H18.30.002	50y	Exc L3-5 RORB ESR1	exc
AACTTCTCAGCGCGTT-11L8TX_181031_002_B01	H18.30.002	50y	Exc L2-3 LINC00507 FREM3	exc
AACTTCTCAGGGATAC-11L8TX_181031_002_B01	H18.30.002	50y	Inh L1-3 VIP CHRM2	inh
AACTTCTGTACCATAC-11L8TX_181031_002_B01	H18.30.002	50y	Exc L2-3 LINC00507 FREM3	exc
AACTTCTGTAGTGATA-11L8TX_181031_002_B01	H18.30.002	50y	Exc L2 LAMP5 LTK	exc
AACTTCTGTTCTAAGC-11L8TX_181031_002_B01	H18.30.002	50y	Exc L5-6 FEZF2 EFTUD1P1	exc
AACTTCTTCGGAGATG-11L8TX_181031_002_B01	H18.30.002	50y	Exc L4-5 RORB FOLH1B	outlier
AAGAACACACCTGATA-11L8TX_181031_002_B01	H18.30.002	50y	Exc L4-6 FEZF2 IL26	exc
AAGAACAGTCGTTCAA-11L8TX_181031_002_B01	H18.30.002	50y	Inh L1-3 VIP ADAMTSL1	inh
AAGAACAGTTGGGATG-11L8TX_181031_002_B01	H18.30.002	50y	Exc L2-3 LINC00507 FREM3	exc
AAGAACATCCCGAAAT-11L8TX_181031_002_B01	H18.30.002	50y	Exc L5-6 THEMIS C1QL3	exc
AAGAACATCCGAAGGA-11L8TX_181031_002_B01	H18.30.002	50y	Inh L4-6 SST B3GAT2	inh
AAGACAAAGGAAGTCC-11L8TX_181031_002_B01	H18.30.002	50y	Exc L2-3 LINC00507 FREM3	exc
AAGACAAAGGCGACAT-11L8TX_181031_002_B01	H18.30.002	50y	Exc L3-5 RORB ESR1	exc
AAGACAAAGGTGTGAC-11L8TX_181031_002_B01	H18.30.002	50y	Exc L2 LAMP5 LTK	exc
AAGACAACACAAAGCG-11L8TX_181031_002_B01	H18.30.002	50y	Exc L5-6 RORB TTC12	exc
AAGACAACACGTGAGA-11L8TX_181031_002_B01	H18.30.002	50y	Exc L2-4 LINC00507 GLP2R	exc
AAGACAAGTGGTACAG-11L8TX_181031_002_B01	H18.30.002	50y	Exc L4-6 RORB SEMA3E	exc
AAGACAATCCGAACGC-11L8TX_181031_002_B01	H18.30.002	50y	Inh L4-6 PVALB SULF1	inh
AAGACAATCTGGGCCA-11L8TX_181031_002_B01	H18.30.002	50y	Exc L5-6 THEMIS C1QL3	exc
AAGACAATCTTACCGC-11L8TX_181031_002_B01	H18.30.002	50y	Exc L5-6 THEMIS FGF10	exc
AAGACTCAGACGACTG-11L8TX_181031_002_B01	H18.30.002	50y	Exc L3-5 RORB ESR1	outlier
AAGACTCAGGCCTGAA-11L8TX_181031_002_B01	H18.30.002	50y	Exc L3-5 RORB FILIP1L	outlier
AAGACTCCAAATGGCG-11L8TX_181031_002_B01	H18.30.002	50y	Exc L2-3 LINC00507 FREM3	exc
AAGACTCGTACCTAGT-11L8TX_181031_002_B01	H18.30.002	50y	Exc L2-3 LINC00507 FREM3	exc
AAGACTCGTGATACTC-11L8TX_181031_002_B01	H18.30.002	50y	Inh L1-3 VIP ADAMTSL1	inh
AAGACTCTCCAATCTT-11L8TX_181031_002_B01	H18.30.002	50y	Exc L4-6 RORB SEMA3E	exc
AAGACTCTCCACGTAA-11L8TX_181031_002_B01	H18.30.002	50y	Exc L4-5 RORB FOLH1B	exc
AAGATAGAGCACGATG-11L8TX_181031_002_B01	H18.30.002	50y	Exc L5-6 THEMIS C1QL3	exc
AAGATAGAGTTCCAGT-11L8TX_181031_002_B01	H18.30.002	50y	Inh L2-6 LAMP5 CA1	inh
AAGATAGCAACACAGG-11L8TX_181031_002_B01	H18.30.002	50y	Exc L5-6 THEMIS C1QL3	exc
AAGATAGCAAGGACAC-11L8TX_181031_002_B01	H18.30.002	50y	Exc L2 LAMP5 LTK	exc
AAGATAGCAATGCAGG-11L8TX_181031_002_B01	H18.30.002	50y	Exc L5-6 FEZF2 EFTUD1P1	exc
AAGATAGCACGGCCAT-11L8TX_181031_002_B01	H18.30.002	50y	Exc L2-3 LINC00507 FREM3	exc
AAGATAGCATGGCTGC-11L8TX_181031_002_B01	H18.30.002	50y	Exc L4-5 RORB DAPK2	exc
AAGATAGGTGCCCACA-11L8TX_181031_002_B01	H18.30.002	50y	Inh L1-3 VIP CCDC184	inh
AAGATAGTCATGGGAG-11L8TX_181031_002_B01	H18.30.002	50y	Exc L3-4 RORB CARM1P1	exc
AAGATAGTCCATGATG-11L8TX_181031_002_B01	H18.30.002	50y	Exc L2-3 LINC00507 FREM3	exc
AAGCATCAGAGTCCGA-11L8TX_181031_002_B01	H18.30.002	50y	Exc L2-3 LINC00507 FREM3	exc
AAGCATCCAAGACCGA-11L8TX_181031_002_B01	H18.30.002	50y	Exc L4-6 RORB C1R	exc
AAGCATCCAGGCCCTA-11L8TX_181031_002_B01	H18.30.002	50y	Exc L2-3 LINC00507 FREM3	exc
AAGCATCGTAACACGG-11L8TX_181031_002_B01	H18.30.002	50y	Exc L3-5 RORB COL22A1	exc
AAGCATCGTAGGAAAG-11L8TX_181031_002_B01	H18.30.002	50y	Exc L2 LAMP5 LTK	exc
AAGCATCTCCGGACGT-11L8TX_181031_002_B01	H18.30.002	50y	Exc L5-6 FEZF2 EFTUD1P1	exc
AAGCCATCACGCCACA-11L8TX_181031_002_B01	H18.30.002	50y	Inh L3-5 SST ADGRG6	inh
AAGCCATCAGCGGATA-11L8TX_181031_002_B01	H18.30.002	50y	Exc L3-4 RORB CARM1P1	exc
AAGCCATGTAACACCT-11L8TX_181031_002_B01	H18.30.002	50y	Exc L2-3 LINC00507 FREM3	exc
AAGCCATGTAATGCTC-11L8TX_181031_002_B01	H18.30.002	50y	Exc L2 LAMP5 LTK	exc
AAGCCATGTATCCCAA-11L8TX_181031_002_B01	H18.30.002	50y	Exc L2-3 LINC00507 FREM3	exc
AAGCCATTCAAGATAG-11L8TX_181031_002_B01	H18.30.002	50y	Exc L3-5 RORB ESR1	exc
AAGCCATTCATCCTGC-11L8TX_181031_002_B01	H18.30.002	50y	Exc L2-3 LINC00507 FREM3	exc
AAGCGAGAGAGAATCT-11L8TX_181031_002_B01	H18.30.002	50y	Inh L3-5 SST ADGRG6	inh
AAGCGAGAGAGCTGCA-11L8TX_181031_002_B01	H18.30.002	50y	Exc L3-5 RORB ESR1	exc
AAGCGAGAGATACAGT-11L8TX_181031_002_B01	H18.30.002	50y	Exc L2-3 LINC00507 FREM3	exc
AAGCGAGGTATGTGTC-11L8TX_181031_002_B01	H18.30.002	50y	Exc L3-5 RORB ESR1	exc
AAGCGAGGTCTTGGTA-11L8TX_181031_002_B01	H18.30.002	50y	Exc L4-5 RORB DAPK2	exc
AAGCGAGGTTCCGTTC-11L8TX_181031_002_B01	H18.30.002	50y	Exc L2-3 LINC00507 FREM3	exc
AAGCGAGTCCGTGGGT-11L8TX_181031_002_B01	H18.30.002	50y	Exc L2-3 LINC00507 FREM3	exc
AAGCGTTAGAAACTAC-11L8TX_181031_002_B01	H18.30.002	50y	Exc L2-3 LINC00507 FREM3	exc
AAGCGTTAGGTAAGTT-11L8TX_181031_002_B01	H18.30.002	50y	Inh L1-3 VIP ADAMTSL1	inh
AAGCGTTCAAATGATG-11L8TX_181031_002_B01	H18.30.002	50y	Exc L5-6 RORB TTC12	exc
AAGCGTTCAAGATCCT-11L8TX_181031_002_B01	H18.30.002	50y	Exc L5-6 FEZF2 ABO	exc
AAGCGTTCACTGGCCA-11L8TX_181031_002_B01	H18.30.002	50y	Inh L1-4 LAMP5 LCP2	inh
AAGCGTTGTACAGAAT-11L8TX_181031_002_B01	H18.30.002	50y	Inh L1-2 GAD1 MC4R	inh
AAGCGTTTCACTTATC-11L8TX_181031_002_B01	H18.30.002	50y	Exc L5-6 THEMIS CRABP1	exc
AAGGAATAGCCATTTG-11L8TX_181031_002_B01	H18.30.002	50y	Exc L5-6 SLC17A7 IL15	exc
AAGGAATAGGTAGTCG-11L8TX_181031_002_B01	H18.30.002	50y	Exc L5-6 THEMIS CRABP1	exc
AAGGAATAGTCACGCC-11L8TX_181031_002_B01	H18.30.002	50y	Exc L5-6 THEMIS C1QL3	exc
AAGGAATCAATGAACA-11L8TX_181031_002_B01	H18.30.002	50y	Inh L3-5 SST ADGRG6	inh
AAGGAATGTACGACAG-11L8TX_181031_002_B01	H18.30.002	50y	Exc L3-5 RORB FILIP1L	exc
AAGGAATGTCGAGCAA-11L8TX_181031_002_B01	H18.30.002	50y	Inh L1-4 LAMP5 LCP2	inh
AAGGAATGTCGTGGAA-11L8TX_181031_002_B01	H18.30.002	50y	Inh L1-3 VIP CHRM2	inh
AAGGAATGTGAGTGAC-11L8TX_181031_002_B01	H18.30.002	50y	Inh L2-6 LAMP5 CA1	inh
AAGGAATGTGCATACT-11L8TX_181031_002_B01	H18.30.002	50y	Exc L2 LAMP5 LTK	exc
AAGGAATGTTACGGAG-11L8TX_181031_002_B01	H18.30.002	50y	Exc L2-3 LINC00507 FREM3	exc
AAGGAATGTTGGTGTT-11L8TX_181031_002_B01	H18.30.002	50y	Exc L2 LAMP5 LTK	exc
AAGGTAAAGAGTTGAT-11L8TX_181031_002_B01	H18.30.002	50y	Exc L5-6 RORB TTC12	exc
AAGGTAAAGATAGTGT-11L8TX_181031_002_B01	H18.30.002	50y	Exc L2-4 LINC00507 GLP2R	exc
AAGGTAAAGCACTCTA-11L8TX_181031_002_B01	H18.30.002	50y	Exc L3-5 RORB ESR1	exc
AAGGTAACAACACACT-11L8TX_181031_002_B01	H18.30.002	50y	Inh L1-3 SST CALB1	inh
AAGGTAACAGTTAAAG-11L8TX_181031_002_B01	H18.30.002	50y	Inh L2-4 SST FRZB	inh
AAGGTAACATAGACTC-11L8TX_181031_002_B01	H18.30.002	50y	Inh L3-6 SST NPY	inh
AAGGTAAGTAAGCTCT-11L8TX_181031_002_B01	H18.30.002	50y	Exc L4-5 RORB FOLH1B	exc
AAGGTAAGTAGCACAG-11L8TX_181031_002_B01	H18.30.002	50y	Inh L2-4 SST FRZB	inh
AAGTACCAGAGACAAG-11L8TX_181031_002_B01	H18.30.002	50y	Inh L1-4 LAMP5 LCP2	inh
AAGTACCAGAGTCTGG-11L8TX_181031_002_B01	H18.30.002	50y	Astro L1-6 FGFR3 SLC14A1	glia
AAGTACCCACCGTGCA-11L8TX_181031_002_B01	H18.30.002	50y	Exc L2 LAMP5 LTK	exc
AAGTACCCATAAGCAA-11L8TX_181031_002_B01	H18.30.002	50y	OPC L1-6 PDGFRA	glia
AAGTACCGTAGATTAG-11L8TX_181031_002_B01	H18.30.002	50y	Exc L3-4 RORB CARM1P1	exc
AAGTACCGTATTCTCT-11L8TX_181031_002_B01	H18.30.002	50y	Inh L3-5 SST ADGRG6	inh
AAGTACCGTCACTTAG-11L8TX_181031_002_B01	H18.30.002	50y	Inh L2-4 PVALB WFDC2	inh
AAGTACCGTCTTACTT-11L8TX_181031_002_B01	H18.30.002	50y	Exc L2 LAMP5 LTK	exc
AAGTACCGTGCCGAAA-11L8TX_181031_002_B01	H18.30.002	50y	Exc L2-3 LINC00507 FREM3	exc
AAGTACCGTTTAGAGA-11L8TX_181031_002_B01	H18.30.002	50y	Inh L1-3 SST CALB1	inh
AAGTACCTCAGACATC-11L8TX_181031_002_B01	H18.30.002	50y	Inh L4-6 PVALB SULF1	inh
AAGTACCTCCAACTGA-11L8TX_181031_002_B01	H18.30.002	50y	Inh L1 SST NMBR	inh
AAGTACCTCGCTGTCT-11L8TX_181031_002_B01	H18.30.002	50y	Exc L5-6 FEZF2 ABO	exc
AAGTCGTAGCCATGCC-11L8TX_181031_002_B01	H18.30.002	50y	Exc L2-3 LINC00507 FREM3	exc
AAGTCGTCACACCGCA-11L8TX_181031_002_B01	H18.30.002	50y	Exc L4-6 RORB C1R	exc
AAGTCGTCAGTAGGAC-11L8TX_181031_002_B01	H18.30.002	50y	Inh L2-4 SST FRZB	inh
AAGTCGTGTTACACAC-11L8TX_181031_002_B01	H18.30.002	50y	Inh L3-6 VIP HS3ST3A1	inh
AAGTCGTGTTGCAAGG-11L8TX_181031_002_B01	H18.30.002	50y	Inh L2-4 PVALB WFDC2	inh
AAGTCGTTCATGCCAA-11L8TX_181031_002_B01	H18.30.002	50y	Inh L1-2 GAD1 MC4R	inh
AAGTGAAAGCCTCATA-11L8TX_181031_002_B01	H18.30.002	50y	Exc L4-5 RORB DAPK2	exc
AAGTGAAAGGCAATGC-11L8TX_181031_002_B01	H18.30.002	50y	Exc L2-3 LINC00507 FREM3	exc
AAGTGAAAGGGAGTGG-11L8TX_181031_002_B01	H18.30.002	50y	Exc L2-3 LINC00507 FREM3	exc
AAGTGAAAGTTGTACC-11L8TX_181031_002_B01	H18.30.002	50y	Exc L2 LAMP5 LTK	exc
AAGTGAAGTCCTCATC-11L8TX_181031_002_B01	H18.30.002	50y	Exc L2-3 LINC00507 FREM3	exc
AAGTGAAGTGTAGCAG-11L8TX_181031_002_B01	H18.30.002	50y	Exc L2-3 LINC00507 FREM3	exc
AAGTGAAGTGTTGAGG-11L8TX_181031_002_B01	H18.30.002	50y	Exc L2-3 LINC00507 FREM3	exc
AAGTGAATCAAATGCC-11L8TX_181031_002_B01	H18.30.002	50y	Inh L1-3 SST CALB1	inh
AAGTGAATCTTGATTC-11L8TX_181031_002_B01	H18.30.002	50y	Exc L2-4 LINC00507 GLP2R	exc
AAGTTCGAGTCACTGT-11L8TX_181031_002_B01	H18.30.002	50y	Inh L1-3 VIP ADAMTSL1	inh
AAGTTCGCAACAAGTA-11L8TX_181031_002_B01	H18.30.002	50y	Inh L2-4 VIP CBLN1	inh
AAGTTCGCAAGACCGA-11L8TX_181031_002_B01	H18.30.002	50y	Exc L3-5 RORB FILIP1L	exc
AAGTTCGCAGACATCT-11L8TX_181031_002_B01	H18.30.002	50y	Exc L5-6 FEZF2 ABO	exc
AAGTTCGGTATAGGGC-11L8TX_181031_002_B01	H18.30.002	50y	Inh L4-5 SST STK32A	inh
AAGTTCGGTCTGTAAC-11L8TX_181031_002_B01	H18.30.002	50y	Exc L2-3 LINC00507 FREM3	exc
AAGTTCGGTGACAACG-11L8TX_181031_002_B01	H18.30.002	50y	Exc L2-3 LINC00507 FREM3	exc
AAGTTCGGTGTGTGGA-11L8TX_181031_002_B01	H18.30.002	50y	Exc L4-6 RORB SEMA3E	exc
AAGTTCGTCAACGCTA-11L8TX_181031_002_B01	H18.30.002	50y	Exc L3-5 RORB ESR1	exc
AAGTTCGTCAGAACCT-11L8TX_181031_002_B01	H18.30.002	50y	Exc L4-5 RORB DAPK2	exc
AAGTTCGTCCGCACTT-11L8TX_181031_002_B01	H18.30.002	50y	Inh L1-4 VIP CHRNA6	inh
AATAGAGAGCTGAGTG-11L8TX_181031_002_B01	H18.30.002	50y	Exc L2-3 LINC00507 FREM3	exc
AATAGAGAGTAAGCAT-11L8TX_181031_002_B01	H18.30.002	50y	Inh L2-6 LAMP5 CA1	inh
AATAGAGCAACGGTAG-11L8TX_181031_002_B01	H18.30.002	50y	Inh L4-6 SST B3GAT2	inh
AATAGAGCAATTTCTC-11L8TX_181031_002_B01	H18.30.002	50y	Inh L2-4 PVALB WFDC2	inh
AATAGAGCAGTATGAA-11L8TX_181031_002_B01	H18.30.002	50y	Exc L2 LAMP5 LTK	exc
AATAGAGGTGTGTGTT-11L8TX_181031_002_B01	H18.30.002	50y	Inh L2-4 PVALB WFDC2	inh
AATAGAGTCCAACTAG-11L8TX_181031_002_B01	H18.30.002	50y	Exc L4-6 RORB SEMA3E	exc
AATAGAGTCGCGCTGA-11L8TX_181031_002_B01	H18.30.002	50y	Astro L1-6 FGFR3 SLC14A1	glia
AATCACGAGAGGATGA-11L8TX_181031_002_B01	H18.30.002	50y	Exc L5-6 THEMIS FGF10	exc
AATCACGCAATGTCAC-11L8TX_181031_002_B01	H18.30.002	50y	Exc L4-6 RORB C1R	exc
AATCACGCACGCTGCA-11L8TX_181031_002_B01	H18.30.002	50y	Exc L2 LAMP5 LTK	exc
AATCACGCACTTGGGC-11L8TX_181031_002_B01	H18.30.002	50y	Exc L2 LAMP5 LTK	exc
AATCACGGTCATAACC-11L8TX_181031_002_B01	H18.30.002	50y	Inh L3-6 SST NPY	inh
AATCACGTCAACGAGG-11L8TX_181031_002_B01	H18.30.002	50y	Exc L2-3 LINC00507 FREM3	exc
AATCACGTCGTCCTTG-11L8TX_181031_002_B01	H18.30.002	50y	Exc L3-5 RORB TWIST2	exc
AATCGACAGAGATTCA-11L8TX_181031_002_B01	H18.30.002	50y	Exc L4-5 RORB DAPK2	exc
AATCGACAGCTACAAA-11L8TX_181031_002_B01	H18.30.002	50y	Exc L2-3 LINC00507 FREM3	exc
AATCGACCATCATCCC-11L8TX_181031_002_B01	H18.30.002	50y	Inh L2-4 PVALB WFDC2	inh
AATCGACGTAATGCTC-11L8TX_181031_002_B01	H18.30.002	50y	Inh L1-4 VIP OPRM1	inh
AATCGACGTCCACATA-11L8TX_181031_002_B01	H18.30.002	50y	Inh L4-6 SST B3GAT2	inh
AATCGACGTGTTTCTT-11L8TX_181031_002_B01	H18.30.002	50y	Exc L3-5 RORB COL22A1	exc
AATCGTGAGGTTGAGC-11L8TX_181031_002_B01	H18.30.002	50y	Astro L1-2 FGFR3 GFAP	glia
AATCGTGAGTTAACAG-11L8TX_181031_002_B01	H18.30.002	50y	Exc L5-6 FEZF2 ABO	exc
AATCGTGCAATAGTAG-11L8TX_181031_002_B01	H18.30.002	50y	Inh L1-4 LAMP5 LCP2	inh
AATCGTGCACAAACGG-11L8TX_181031_002_B01	H18.30.002	50y	Inh L1-2 SST BAGE2	inh
AATCGTGCACGAGGTA-11L8TX_181031_002_B01	H18.30.002	50y	Inh L1-4 LAMP5 LCP2	inh
AATCGTGGTTCCGTTC-11L8TX_181031_002_B01	H18.30.002	50y	Exc L3-5 RORB FILIP1L	exc
AATCGTGGTTCTCGCT-11L8TX_181031_002_B01	H18.30.002	50y	Inh L4-6 SST B3GAT2	inh
AATCGTGTCATCACAG-11L8TX_181031_002_B01	H18.30.002	50y	Exc L2-3 LINC00507 FREM3	exc
AATCGTGTCCCAATAG-11L8TX_181031_002_B01	H18.30.002	50y	Exc L4-5 RORB FOLH1B	exc
AATCGTGTCCCGTGAG-11L8TX_181031_002_B01	H18.30.002	50y	Exc L2-3 LINC00507 FREM3	exc
AATGAAGAGACAGCGT-11L8TX_181031_002_B01	H18.30.002	50y	Oligo L1-6 OPALIN	glia
AATGAAGAGTGTTCCA-11L8TX_181031_002_B01	H18.30.002	50y	Exc L5-6 THEMIS C1QL3	exc
AATGAAGCAATAACCC-11L8TX_181031_002_B01	H18.30.002	50y	Exc L3-4 RORB CARM1P1	exc
AATGAAGCACTTGACA-11L8TX_181031_002_B01	H18.30.002	50y	Inh L4-6 SST GXYLT2	inh
AATGAAGCAGCGTGCT-11L8TX_181031_002_B01	H18.30.002	50y	Exc L2-3 LINC00507 FREM3	exc
AATGAAGGTAACTAAG-11L8TX_181031_002_B01	H18.30.002	50y	OPC L1-6 PDGFRA	glia
AATGACCAGTCTAACC-11L8TX_181031_002_B01	H18.30.002	50y	Exc L5-6 THEMIS C1QL3	exc
AATGACCGTCAAAGAT-11L8TX_181031_002_B01	H18.30.002	50y	Exc L3-5 RORB FILIP1L	exc
AATGACCTCAAGCTGT-11L8TX_181031_002_B01	H18.30.002	50y	Exc L4-5 RORB FOLH1B	exc
AATGACCTCCCTATTA-11L8TX_181031_002_B01	H18.30.002	50y	Exc L2-4 LINC00507 GLP2R	exc
AATGCCAAGACCAAGC-11L8TX_181031_002_B01	H18.30.002	50y	Exc L5-6 THEMIS CRABP1	exc
AATGCCAAGCGGATCA-11L8TX_181031_002_B01	H18.30.002	50y	Exc L4-6 RORB C1R	exc
AATGCCAAGGGTACAC-11L8TX_181031_002_B01	H18.30.002	50y	Exc L2 LAMP5 LTK	exc
AATGCCAAGTTCCGTA-11L8TX_181031_002_B01	H18.30.002	50y	Exc L2-3 LINC00507 FREM3	exc
AATGCCACAAACACCT-11L8TX_181031_002_B01	H18.30.002	50y	Exc L4-6 FEZF2 IL26	outlier
AATGCCACAAACAGGC-11L8TX_181031_002_B01	H18.30.002	50y	Inh L2-5 PVALB SCUBE3	inh
AATGCCACACATGGTT-11L8TX_181031_002_B01	H18.30.002	50y	Exc L2 LAMP5 LTK	exc
AATGCCAGTTCTTGTT-11L8TX_181031_002_B01	H18.30.002	50y	Exc L3-5 RORB ESR1	exc
AATGCCATCCGACAGC-11L8TX_181031_002_B01	H18.30.002	50y	Exc L2-3 LINC00507 FREM3	exc
AATGGAAAGAATTCAG-11L8TX_181031_002_B01	H18.30.002	50y	Exc L2 LAMP5 LTK	exc
AATGGAAAGCATGCGA-11L8TX_181031_002_B01	H18.30.002	50y	Inh L2-4 PVALB WFDC2	inh
AATGGAAAGCCAACCC-11L8TX_181031_002_B01	H18.30.002	50y	Exc L5-6 FEZF2 ABO	outlier
AATGGAAAGCTAAACA-11L8TX_181031_002_B01	H18.30.002	50y	Exc L5-6 THEMIS C1QL3	exc
AATGGAAAGTAACCTC-11L8TX_181031_002_B01	H18.30.002	50y	Oligo L1-6 OPALIN	glia
AATGGAACACTTGTGA-11L8TX_181031_002_B01	H18.30.002	50y	Exc L4-6 RORB C1R	exc
AATGGAAGTCAACACT-11L8TX_181031_002_B01	H18.30.002	50y	Exc L2-3 LINC00507 FREM3	exc
AATGGAAGTGAGATAT-11L8TX_181031_002_B01	H18.30.002	50y	Inh L1 SST NMBR	inh
AATGGCTAGAATGTTG-11L8TX_181031_002_B01	H18.30.002	50y	Exc L3-5 RORB ESR1	exc
AATGGCTAGCATTTGC-11L8TX_181031_002_B01	H18.30.002	50y	Exc L3-5 RORB COL22A1	exc
AATGGCTAGGCCTAAG-11L8TX_181031_002_B01	H18.30.002	50y	Exc L5-6 FEZF2 ABO	exc
AATGGCTGTAGGAGGG-11L8TX_181031_002_B01	H18.30.002	50y	Exc L2 LAMP5 LTK	exc
AATGGCTGTATCGAGG-11L8TX_181031_002_B01	H18.30.002	50y	Exc L3-4 RORB CARM1P1	exc
AATGGCTGTGACTCTA-11L8TX_181031_002_B01	H18.30.002	50y	Exc L2 LAMP5 LTK	exc
AATGGCTGTGTACATC-11L8TX_181031_002_B01	H18.30.002	50y	Exc L2 LAMP5 LTK	exc
AATGGCTTCACCTGGG-11L8TX_181031_002_B01	H18.30.002	50y	Inh L4-6 SST B3GAT2	inh
AATGGCTTCGGCATTA-11L8TX_181031_002_B01	H18.30.002	50y	Exc L3-5 RORB COL22A1	exc
AATGGCTTCTAAGGAA-11L8TX_181031_002_B01	H18.30.002	50y	Exc L4-5 RORB FOLH1B	exc
AATTCCTAGAAGCCTG-11L8TX_181031_002_B01	H18.30.002	50y	Exc L3-5 RORB ESR1	exc
AATTCCTAGGTCGTGA-11L8TX_181031_002_B01	H18.30.002	50y	Inh L1-2 VIP LBH	inh
AATTCCTAGGTTGCCC-11L8TX_181031_002_B01	H18.30.002	50y	Exc L5-6 THEMIS CRABP1	exc
AATTCCTCACCGTCGA-11L8TX_181031_002_B01	H18.30.002	50y	Exc L2-3 LINC00507 FREM3	exc
AATTCCTGTCAGGAGT-11L8TX_181031_002_B01	H18.30.002	50y	Exc L4-5 FEZF2 SCN4B	exc
AATTCCTGTGCTTATG-11L8TX_181031_002_B01	H18.30.002	50y	Oligo L1-6 OPALIN	glia
AATTCCTTCGCGGTAC-11L8TX_181031_002_B01	H18.30.002	50y	Exc L2-3 LINC00507 FREM3	exc
AATTTCCAGTGATAGT-11L8TX_181031_002_B01	H18.30.002	50y	Exc L5-6 FEZF2 ABO	exc
AATTTCCCAAGCCCAC-11L8TX_181031_002_B01	H18.30.002	50y	Exc L2-3 LINC00507 FREM3	exc
AATTTCCCAATAGGAT-11L8TX_181031_002_B01	H18.30.002	50y	Exc L5-6 THEMIS FGF10	exc
AATTTCCCAGAAGCTG-11L8TX_181031_002_B01	H18.30.002	50y	Inh L2-4 PVALB WFDC2	inh
AATTTCCCAGAAGTTA-11L8TX_181031_002_B01	H18.30.002	50y	Inh L4-6 PVALB SULF1	inh
AATTTCCCATGACACT-11L8TX_181031_002_B01	H18.30.002	50y	Exc L4-5 FEZF2 SCN4B	exc
AATTTCCGTAGATGTA-11L8TX_181031_002_B01	H18.30.002	50y	Exc L3-4 RORB CARM1P1	exc
AATTTCCGTAGGACTG-11L8TX_181031_002_B01	H18.30.002	50y	Astro L1-6 FGFR3 SLC14A1	glia
AATTTCCGTTTGGCTA-11L8TX_181031_002_B01	H18.30.002	50y	Inh L4-5 SST STK32A	inh
AATTTCCTCGCTTGCT-11L8TX_181031_002_B01	H18.30.002	50y	Inh L1-2 VIP LBH	inh
AATTTCCTCGGCTGGT-11L8TX_181031_002_B01	H18.30.002	50y	Exc L2-4 LINC00507 GLP2R	exc
AATTTCCTCGTCAGAT-11L8TX_181031_002_B01	H18.30.002	50y	Inh L2-4 PVALB WFDC2	inh
ACAAAGAAGAGGATCC-11L8TX_181031_002_B01	H18.30.002	50y	Exc L5-6 THEMIS C1QL3	exc
ACAAAGAAGAGGGTAA-11L8TX_181031_002_B01	H18.30.002	50y	Inh L2-6 LAMP5 CA1	inh
ACAAAGAAGCCGCTTG-11L8TX_181031_002_B01	H18.30.002	50y	Exc L3-5 RORB ESR1	exc
ACAAAGAAGCTGGTGA-11L8TX_181031_002_B01	H18.30.002	50y	Exc L2-3 LINC00507 FREM3	exc
ACAAAGACACAGTGTT-11L8TX_181031_002_B01	H18.30.002	50y	Inh L2-4 SST FRZB	inh
ACAAAGAGTCCTACGG-11L8TX_181031_002_B01	H18.30.002	50y	Exc L5-6 FEZF2 ABO	exc
ACAAAGATCACCATAG-11L8TX_181031_002_B01	H18.30.002	50y	Exc L5-6 FEZF2 ABO	exc
ACAAAGATCAGCGTCG-11L8TX_181031_002_B01	H18.30.002	50y	Inh L1-3 VIP CHRM2	inh
ACAACCAAGTGGAAGA-11L8TX_181031_002_B01	H18.30.002	50y	Exc L2 LAMP5 LTK	exc
ACAACCACAAGCCTGC-11L8TX_181031_002_B01	H18.30.002	50y	Inh L4-6 PVALB SULF1	inh
ACAACCACACAACATC-11L8TX_181031_002_B01	H18.30.002	50y	Exc L2-3 LINC00507 FREM3	exc
ACAACCAGTCGAGATG-11L8TX_181031_002_B01	H18.30.002	50y	Exc L2-3 LINC00507 FREM3	exc
ACAACCATCGGTCATA-11L8TX_181031_002_B01	H18.30.002	50y	Exc L2 LAMP5 LTK	exc
ACAAGCTAGGACTTCT-11L8TX_181031_002_B01	H18.30.002	50y	Inh L2-4 SST FRZB	inh
ACAAGCTAGTCACACT-11L8TX_181031_002_B01	H18.30.002	50y	Astro L1-6 FGFR3 SLC14A1	glia
ACAAGCTCAATTGCGT-11L8TX_181031_002_B01	H18.30.002	50y	Exc L4-6 RORB C1R	exc
ACAAGCTCACAAGGTG-11L8TX_181031_002_B01	H18.30.002	50y	Exc L4-5 RORB FOLH1B	exc
ACAAGCTCAGCGTGAA-11L8TX_181031_002_B01	H18.30.002	50y	Exc L3-5 RORB FILIP1L	exc
ACAAGCTCAGGTGGAT-11L8TX_181031_002_B01	H18.30.002	50y	Exc L2 LAMP5 LTK	exc
ACAAGCTCATCCGTTC-11L8TX_181031_002_B01	H18.30.002	50y	Exc L3-5 RORB ESR1	exc
ACAAGCTGTATACCCA-11L8TX_181031_002_B01	H18.30.002	50y	Exc L5-6 FEZF2 ABO	exc
ACAAGCTGTCGGTGAA-11L8TX_181031_002_B01	H18.30.002	50y	Inh L3-5 SST ADGRG6	inh
ACACAGTAGCCATTGT-11L8TX_181031_002_B01	H18.30.002	50y	Exc L2-3 LINC00507 FREM3	exc
ACACAGTCAAGAAATC-11L8TX_181031_002_B01	H18.30.002	50y	Inh L1 SST NMBR	inh
ACACAGTCAAGAATAC-11L8TX_181031_002_B01	H18.30.002	50y	Inh L4-6 PVALB SULF1	inh
ACACAGTGTCGAGATG-11L8TX_181031_002_B01	H18.30.002	50y	Inh L1-4 LAMP5 LCP2	inh
ACACAGTGTGCACAAG-11L8TX_181031_002_B01	H18.30.002	50y	Exc L2 LAMP5 LTK	exc
ACACAGTTCGATTTCT-11L8TX_181031_002_B01	H18.30.002	50y	Exc L2-3 LINC00507 FREM3	exc
ACACCAAAGAAATCCA-11L8TX_181031_002_B01	H18.30.002	50y	Exc L2-3 LINC00507 FREM3	exc
ACACCAACAAGCACAG-11L8TX_181031_002_B01	H18.30.002	50y	Inh L1-4 LAMP5 LCP2	inh
ACACCAACACTTCAAG-11L8TX_181031_002_B01	H18.30.002	50y	Exc L2-3 LINC00507 FREM3	exc
ACACCAACAGAGATTA-11L8TX_181031_002_B01	H18.30.002	50y	Exc L2-3 LINC00507 FREM3	exc
ACACCAAGTATGGTTC-11L8TX_181031_002_B01	H18.30.002	50y	Exc L2-4 LINC00507 GLP2R	exc
ACACCAAGTGCTGCAC-11L8TX_181031_002_B01	H18.30.002	50y	Exc L2 LAMP5 LTK	exc
ACACCAAGTTGCCATA-11L8TX_181031_002_B01	H18.30.002	50y	Inh L1-2 PAX6 CDH12	inh
ACACCAATCACCCTCA-11L8TX_181031_002_B01	H18.30.002	50y	Exc L2-3 LINC00507 FREM3	exc
ACACGCGAGTCGGCCT-11L8TX_181031_002_B01	H18.30.002	50y	Inh L2-4 PVALB WFDC2	inh
ACACGCGGTCATGACT-11L8TX_181031_002_B01	H18.30.002	50y	Exc L5-6 THEMIS CRABP1	exc
ACACGCGGTCCAAGAG-11L8TX_181031_002_B01	H18.30.002	50y	Exc L4-6 RORB SEMA3E	exc
ACACGCGGTGTGAATA-11L8TX_181031_002_B01	H18.30.002	50y	Exc L2-3 LINC00507 FREM3	exc
ACACGCGGTTGTATGC-11L8TX_181031_002_B01	H18.30.002	50y	Exc L5-6 THEMIS C1QL3	exc
ACACTGAAGAAACTAC-11L8TX_181031_002_B01	H18.30.002	50y	Exc L3-5 RORB FILIP1L	exc
ACACTGAAGAAGCTGC-11L8TX_181031_002_B01	H18.30.002	50y	Exc L4-6 RORB C1R	exc
ACACTGAAGTAGGGTC-11L8TX_181031_002_B01	H18.30.002	50y	Astro L1-6 FGFR3 SLC14A1	glia
ACACTGAGTTGGAGAC-11L8TX_181031_002_B01	H18.30.002	50y	Exc L5-6 FEZF2 ABO	exc
ACAGAAAAGAGGTTAT-11L8TX_181031_002_B01	H18.30.002	50y	Exc L3-4 RORB CARM1P1	exc
ACAGAAAAGCCGGATA-11L8TX_181031_002_B01	H18.30.002	50y	Exc L2-3 LINC00507 FREM3	exc
ACAGAAAAGGCTCAAG-11L8TX_181031_002_B01	H18.30.002	50y	Exc L6 FEZF2 OR2T8	exc
ACAGAAACAGGTTTAC-11L8TX_181031_002_B01	H18.30.002	50y	Exc L2 LAMP5 LTK	exc
ACAGAAAGTCGTTCAA-11L8TX_181031_002_B01	H18.30.002	50y	Exc L5-6 FEZF2 EFTUD1P1	exc
ACAGAAAGTGAGTCAG-11L8TX_181031_002_B01	H18.30.002	50y	Inh L2-4 PVALB WFDC2	inh
ACAGAAAGTGATCGTT-11L8TX_181031_002_B01	H18.30.002	50y	Exc L2-3 LINC00507 FREM3	exc
ACAGAAATCCACGAAT-11L8TX_181031_002_B01	H18.30.002	50y	Exc L5-6 THEMIS C1QL3	exc
ACAGCCGGTAAGGCTG-11L8TX_181031_002_B01	H18.30.002	50y	Exc L3-5 RORB FILIP1L	exc
ACAGCCGGTACCCGAC-11L8TX_181031_002_B01	H18.30.002	50y	Exc L2-3 LINC00507 FREM3	exc
ACAGCCGTCGGTATGT-11L8TX_181031_002_B01	H18.30.002	50y	Exc L4-5 RORB DAPK2	exc
ACAGGGAAGGCTTAAA-11L8TX_181031_002_B01	H18.30.002	50y	OPC L1-6 PDGFRA	glia
ACAGGGAGTACGACTT-11L8TX_181031_002_B01	H18.30.002	50y	Exc L3-5 RORB ESR1	exc
ACAGGGAGTATTGACC-11L8TX_181031_002_B01	H18.30.002	50y	Inh L4-6 PVALB SULF1	inh
ACAGGGAGTGGACCAA-11L8TX_181031_002_B01	H18.30.002	50y	Inh L1-3 SST CALB1	inh
ACAGGGAGTTTACTTC-11L8TX_181031_002_B01	H18.30.002	50y	Inh L4-6 PVALB SULF1	inh
ACAGGGATCCTAGCGG-11L8TX_181031_002_B01	H18.30.002	50y	Exc L5-6 THEMIS C1QL3	exc
ACATCCCAGACCTCAT-11L8TX_181031_002_B01	H18.30.002	50y	Inh L2-4 PVALB WFDC2	inh
ACATCCCCAGCACCCA-11L8TX_181031_002_B01	H18.30.002	50y	Exc L2-3 LINC00507 FREM3	exc
ACATCCCCAGTCGGTC-11L8TX_181031_002_B01	H18.30.002	50y	Inh L1-4 LAMP5 LCP2	inh
ACATCCCGTGGAACAC-11L8TX_181031_002_B01	H18.30.002	50y	Inh L2-4 VIP SPAG17	inh
ACATCCCTCCAAGGGA-11L8TX_181031_002_B01	H18.30.002	50y	Exc L4-5 RORB FOLH1B	exc
ACATCCCTCCAGTTCC-11L8TX_181031_002_B01	H18.30.002	50y	Exc L2-3 LINC00507 FREM3	exc
ACATCCCTCGCGTAGC-11L8TX_181031_002_B01	H18.30.002	50y	Inh L2-4 SST FRZB	inh
ACATCGAAGAACTGAT-11L8TX_181031_002_B01	H18.30.002	50y	Inh L1-2 LAMP5 DBP	inh
ACATCGAAGCGCCTTG-11L8TX_181031_002_B01	H18.30.002	50y	Inh L2-4 PVALB WFDC2	inh
ACATCGAAGCGGTATG-11L8TX_181031_002_B01	H18.30.002	50y	Exc L2-3 LINC00507 FREM3	exc
ACATCGACATGCAGCC-11L8TX_181031_002_B01	H18.30.002	50y	Inh L1-4 LAMP5 LCP2	inh
ACATCGAGTCACTTAG-11L8TX_181031_002_B01	H18.30.002	50y	Exc L2-3 LINC00507 FREM3	exc
ACATCGAGTCGTACTA-11L8TX_181031_002_B01	H18.30.002	50y	Exc L3-5 RORB ESR1	exc
ACATCGAGTGGGAGAG-11L8TX_181031_002_B01	H18.30.002	50y	Exc L3-5 RORB ESR1	exc
ACATGCAAGACCGTTT-11L8TX_181031_002_B01	H18.30.002	50y	Inh L4-6 SST B3GAT2	inh
ACATGCAAGGTAAACT-11L8TX_181031_002_B01	H18.30.002	50y	Exc L3-5 RORB ESR1	exc
ACATGCAAGTCCCTAA-11L8TX_181031_002_B01	H18.30.002	50y	Inh L4-5 SST STK32A	inh
ACATGCAAGTGCCAGA-11L8TX_181031_002_B01	H18.30.002	50y	Exc L3-5 RORB ESR1	exc
ACATGCACACGGCCAT-11L8TX_181031_002_B01	H18.30.002	50y	Inh L1-3 VIP CCDC184	inh
ACATGCAGTGAATATG-11L8TX_181031_002_B01	H18.30.002	50y	Exc L2-3 LINC00507 FREM3	exc
ACATGCATCTAACGGT-11L8TX_181031_002_B01	H18.30.002	50y	Inh L1-3 SST CALB1	inh
ACATGCATCTGTCAGA-11L8TX_181031_002_B01	H18.30.002	50y	Inh L2-4 PVALB WFDC2	inh
ACATTTCAGCAACTCT-11L8TX_181031_002_B01	H18.30.002	50y	Inh L2-4 PVALB WFDC2	inh
ACATTTCAGGATGCGT-11L8TX_181031_002_B01	H18.30.002	50y	Inh L2-4 PVALB WFDC2	inh
ACATTTCCAATAACCC-11L8TX_181031_002_B01	H18.30.002	50y	Exc L4-6 FEZF2 IL26	exc
ACATTTCCAGTGTGCC-11L8TX_181031_002_B01	H18.30.002	50y	Inh L2-4 PVALB WFDC2	inh
ACATTTCGTAACACCT-11L8TX_181031_002_B01	H18.30.002	50y	Inh L4-5 SST STK32A	inh
ACATTTCGTTAATCGC-11L8TX_181031_002_B01	H18.30.002	50y	Inh L1-4 LAMP5 LCP2	inh
ACATTTCGTTACCCTC-11L8TX_181031_002_B01	H18.30.002	50y	Inh L4-6 PVALB SULF1	inh
ACATTTCGTTTACACG-11L8TX_181031_002_B01	H18.30.002	50y	Exc L5-6 THEMIS C1QL3	exc
ACATTTCTCACGATCA-11L8TX_181031_002_B01	H18.30.002	50y	Inh L1 SST CHRNA4	inh
ACATTTCTCTTCTGTA-11L8TX_181031_002_B01	H18.30.002	50y	Exc L3-4 RORB CARM1P1	exc
ACCAAACAGCTCGAAG-11L8TX_181031_002_B01	H18.30.002	50y	Exc L5-6 THEMIS FGF10	exc
ACCAAACAGGAACATT-11L8TX_181031_002_B01	H18.30.002	50y	Inh L1-3 SST CALB1	inh
ACCAAACAGGCTGTAG-11L8TX_181031_002_B01	H18.30.002	50y	Exc L2-3 LINC00507 FREM3	exc
ACCAAACAGTCATGGG-11L8TX_181031_002_B01	H18.30.002	50y	Exc L3-5 RORB ESR1	exc
ACCAAACCACTACTTT-11L8TX_181031_002_B01	H18.30.002	50y	Exc L3-4 RORB CARM1P1	exc
ACCAAACCATTCATCT-11L8TX_181031_002_B01	H18.30.002	50y	Exc L2 LAMP5 LTK	exc
ACCAAACGTACCTAAC-11L8TX_181031_002_B01	H18.30.002	50y	Exc L2 LAMP5 LTK	exc
ACCAAACGTTTGTTCT-11L8TX_181031_002_B01	H18.30.002	50y	Inh L2-4 PVALB WFDC2	inh
ACCAAACTCACTCACC-11L8TX_181031_002_B01	H18.30.002	50y	Exc L2-3 LINC00507 FREM3	exc
ACCAAACTCATGCATG-11L8TX_181031_002_B01	H18.30.002	50y	Exc L2-3 LINC00507 FREM3	exc
ACCAAACTCCACGAAT-11L8TX_181031_002_B01	H18.30.002	50y	Exc L3-5 RORB COL22A1	exc
ACCAAACTCCGAAATC-11L8TX_181031_002_B01	H18.30.002	50y	Exc L2-3 LINC00507 FREM3	exc
ACCAAACTCCTGTAAG-11L8TX_181031_002_B01	H18.30.002	50y	Exc L3-4 RORB CARM1P1	exc
ACCAAACTCTATCCAT-11L8TX_181031_002_B01	H18.30.002	50y	Inh L1-4 VIP OPRM1	inh
ACCAACACACTCCGAG-11L8TX_181031_002_B01	H18.30.002	50y	Exc L4-6 FEZF2 IL26	exc
ACCAACATCATGAGGG-11L8TX_181031_002_B01	H18.30.002	50y	Exc L2 LAMP5 LTK	exc
ACCAACATCCGCACTT-11L8TX_181031_002_B01	H18.30.002	50y	Exc L2 LAMP5 LTK	exc
ACCACAAAGAAGTCTA-11L8TX_181031_002_B01	H18.30.002	50y	Exc L2-3 LINC00507 FREM3	exc
ACCACAACACACTTAG-11L8TX_181031_002_B01	H18.30.002	50y	Inh L1-4 LAMP5 LCP2	inh
ACCACAACATAACAGA-11L8TX_181031_002_B01	H18.30.002	50y	Exc L2-3 LINC00507 FREM3	exc
ACCACAACATGACAGG-11L8TX_181031_002_B01	H18.30.002	50y	Exc L2-3 LINC00507 FREM3	exc
ACCACAACATTCCTCG-11L8TX_181031_002_B01	H18.30.002	50y	Exc L2 LAMP5 LTK	exc
ACCACAAGTCTGTAAC-11L8TX_181031_002_B01	H18.30.002	50y	Inh L1-4 LAMP5 LCP2	inh
ACCACAATCACCGCTT-11L8TX_181031_002_B01	H18.30.002	50y	Inh L1-2 SST BAGE2	inh
ACCATTTAGCTTAGTC-11L8TX_181031_002_B01	H18.30.002	50y	Exc L3-5 RORB ESR1	exc
ACCATTTCATATCTGG-11L8TX_181031_002_B01	H18.30.002	50y	Exc L5-6 THEMIS C1QL3	exc
ACCATTTGTCGCTGCA-11L8TX_181031_002_B01	H18.30.002	50y	Exc L2-3 LINC00507 FREM3	exc
ACCATTTTCTTAGGAC-11L8TX_181031_002_B01	H18.30.002	50y	Inh L2-4 SST FRZB	inh
ACCCAAAAGAGCAGAA-11L8TX_181031_002_B01	H18.30.002	50y	Exc L2-4 LINC00507 GLP2R	exc
ACCCAAACAGACCAGA-11L8TX_181031_002_B01	H18.30.002	50y	Inh L3-5 SST ADGRG6	inh
ACCCAAACAGTGCCTG-11L8TX_181031_002_B01	H18.30.002	50y	Exc L2 LAMP5 LTK	exc
ACCCAAACATTAAAGG-11L8TX_181031_002_B01	H18.30.002	50y	Exc L2-3 LINC00507 FREM3	exc
ACCCAAAGTGAGTAAT-11L8TX_181031_002_B01	H18.30.002	50y	Exc L5-6 FEZF2 EFTUD1P1	exc
ACCCAAATCTCCTACG-11L8TX_181031_002_B01	H18.30.002	50y	Inh L2-5 PVALB SCUBE3	inh
ACCCTCATCTCGGCTT-11L8TX_181031_002_B01	H18.30.002	50y	Inh L1-4 VIP PENK	inh
ACCCTTGAGCTAAATG-11L8TX_181031_002_B01	H18.30.002	50y	Exc L3-5 RORB ESR1	exc
ACCCTTGAGGCGTCCT-11L8TX_181031_002_B01	H18.30.002	50y	Exc L2 LAMP5 LTK	exc
ACCCTTGCACAGACGA-11L8TX_181031_002_B01	H18.30.002	50y	Inh L1-2 VIP LBH	inh
ACCCTTGCAGGTGTGA-11L8TX_181031_002_B01	H18.30.002	50y	Exc L2-3 LINC00507 FREM3	exc
ACCCTTGGTCGTATGT-11L8TX_181031_002_B01	H18.30.002	50y	Exc L2-3 LINC00507 FREM3	exc
ACCCTTGGTCTTCTAT-11L8TX_181031_002_B01	H18.30.002	50y	Inh L2-4 PVALB WFDC2	inh
ACCCTTGTCCTCTAGC-11L8TX_181031_002_B01	H18.30.002	50y	Exc L2-3 LINC00507 FREM3	exc
ACCGTTCAGGTCATTC-11L8TX_181031_002_B01	H18.30.002	50y	Exc L2-3 LINC00507 FREM3	exc
ACCGTTCCAGAGATTA-11L8TX_181031_002_B01	H18.30.002	50y	Inh L3-6 SST NPY	inh
ACCGTTCCAGTCTCTC-11L8TX_181031_002_B01	H18.30.002	50y	Exc L5-6 FEZF2 ABO	exc
ACCGTTCGTATCGTAC-11L8TX_181031_002_B01	H18.30.002	50y	Exc L4-6 RORB SEMA3E	exc
ACCGTTCGTCAAGCCC-11L8TX_181031_002_B01	H18.30.002	50y	Inh L2-6 LAMP5 CA1	inh
ACCGTTCGTCACTCAA-11L8TX_181031_002_B01	H18.30.002	50y	Exc L2-3 LINC00507 FREM3	exc
ACCGTTCGTGTAAATG-11L8TX_181031_002_B01	H18.30.002	50y	Exc L2-3 LINC00507 FREM3	exc
ACCGTTCTCTTCGATT-11L8TX_181031_002_B01	H18.30.002	50y	Exc L5-6 THEMIS CRABP1	exc
ACCTACCAGCATACTC-11L8TX_181031_002_B01	H18.30.002	50y	Exc L5-6 THEMIS C1QL3	exc
ACCTACCCAGGACTAG-11L8TX_181031_002_B01	H18.30.002	50y	Exc L5-6 THEMIS C1QL3	exc
ACCTACCGTACATACC-11L8TX_181031_002_B01	H18.30.002	50y	Exc L2-3 LINC00507 FREM3	exc
ACCTACCGTAGGTGCA-11L8TX_181031_002_B01	H18.30.002	50y	Inh L3-6 SST HPGD	inh
ACCTACCGTATCGTAC-11L8TX_181031_002_B01	H18.30.002	50y	Inh L1-3 VIP CHRM2	inh
ACCTACCGTTGTGGCC-11L8TX_181031_002_B01	H18.30.002	50y	Exc L2-3 LINC00507 FREM3	exc
ACCTACCTCCTTCAGC-11L8TX_181031_002_B01	H18.30.002	50y	Inh L1-3 SST CALB1	inh
ACCTACCTCTATCGCC-11L8TX_181031_002_B01	H18.30.002	50y	Exc L2-3 LINC00507 FREM3	exc
ACCTGAACACCAAATC-11L8TX_181031_002_B01	H18.30.002	50y	Exc L2-3 LINC00507 FREM3	exc
ACCTGAACACGGTAGA-11L8TX_181031_002_B01	H18.30.002	50y	Exc L2-3 LINC00507 FREM3	exc
ACCTGAACATAGGCGA-11L8TX_181031_002_B01	H18.30.002	50y	Exc L2 LAMP5 LTK	exc
ACCTGAAGTCAGCGTC-11L8TX_181031_002_B01	H18.30.002	50y	Exc L2-4 LINC00507 GLP2R	exc
ACCTGAATCCTAAACG-11L8TX_181031_002_B01	H18.30.002	50y	Exc L5-6 THEMIS CRABP1	exc
ACCTGTCAGCACCCAC-11L8TX_181031_002_B01	H18.30.002	50y	Inh L5-6 SST KLHDC8A	inh
ACCTGTCAGCGCAATG-11L8TX_181031_002_B01	H18.30.002	50y	Exc L2 LAMP5 LTK	exc
ACCTGTCAGGCCCAAA-11L8TX_181031_002_B01	H18.30.002	50y	Exc L3-4 RORB CARM1P1	exc
ACCTGTCCAATCGCAT-11L8TX_181031_002_B01	H18.30.002	50y	Inh L2-4 SST FRZB	inh
ACCTGTCGTATCACGT-11L8TX_181031_002_B01	H18.30.002	50y	Exc L3-4 RORB CARM1P1	exc
ACCTGTCGTTATCTGG-11L8TX_181031_002_B01	H18.30.002	50y	Exc L2-3 LINC00507 FREM3	exc
ACCTGTCTCCGAACGC-11L8TX_181031_002_B01	H18.30.002	50y	Astro L1-6 FGFR3 SLC14A1	glia
ACCTGTCTCGGTGCAC-11L8TX_181031_002_B01	H18.30.002	50y	Exc L4-6 RORB SEMA3E	exc
ACGATCAAGGCGAAGG-11L8TX_181031_002_B01	H18.30.002	50y	Inh L4-6 SST B3GAT2	inh
ACGATCAAGTATCTGC-11L8TX_181031_002_B01	H18.30.002	50y	Inh L1-3 VIP GGH	inh
ACGATCACAAGACCTT-11L8TX_181031_002_B01	H18.30.002	50y	Exc L2 LAMP5 LTK	exc
ACGATCACACGCGCTA-11L8TX_181031_002_B01	H18.30.002	50y	Inh L1-2 SST BAGE2	inh
ACGATCAGTCCAATCA-11L8TX_181031_002_B01	H18.30.002	50y	Exc L3-5 RORB FILIP1L	exc
ACGATCATCCGTCAAA-11L8TX_181031_002_B01	H18.30.002	50y	Inh L3-5 SST ADGRG6	inh
ACGATCATCGGCTGAC-11L8TX_181031_002_B01	H18.30.002	50y	Exc L4-5 RORB FOLH1B	exc
ACGATGTAGATAACAC-11L8TX_181031_002_B01	H18.30.002	50y	Exc L2-3 LINC00507 FREM3	exc
ACGATGTAGGACAGTC-11L8TX_181031_002_B01	H18.30.002	50y	Exc L2-3 LINC00507 FREM3	exc
ACGATGTAGGATACCG-11L8TX_181031_002_B01	H18.30.002	50y	Exc L4-5 RORB FOLH1B	exc
ACGATGTCAAAGTATG-11L8TX_181031_002_B01	H18.30.002	50y	Exc L2-3 LINC00507 FREM3	exc
ACGATGTCATGACTTG-11L8TX_181031_002_B01	H18.30.002	50y	Inh L4-5 SST STK32A	inh
ACGATGTGTACTCCGG-11L8TX_181031_002_B01	H18.30.002	50y	Inh L1-2 SST BAGE2	inh
ACGATGTGTCAGACTT-11L8TX_181031_002_B01	H18.30.002	50y	Exc L2-3 LINC00507 FREM3	exc
ACGATGTGTCGTTTCC-11L8TX_181031_002_B01	H18.30.002	50y	Exc L4-5 RORB DAPK2	exc
ACGATGTGTTCCTAGA-11L8TX_181031_002_B01	H18.30.002	50y	Exc L2-3 LINC00507 FREM3	exc
ACGATGTTCAGACCGC-11L8TX_181031_002_B01	H18.30.002	50y	Exc L2-3 LINC00507 FREM3	exc
ACGATGTTCGGACTGC-11L8TX_181031_002_B01	H18.30.002	50y	Exc L2 LAMP5 LTK	exc
ACGCACGAGACCAACG-11L8TX_181031_002_B01	H18.30.002	50y	Exc L2-3 LINC00507 FREM3	exc
ACGCACGAGCAGTACG-11L8TX_181031_002_B01	H18.30.002	50y	Inh L1 SST NMBR	inh
ACGCACGAGCGAGTAC-11L8TX_181031_002_B01	H18.30.002	50y	Exc L4-6 RORB SEMA3E	exc
ACGCACGAGGCTGGAT-11L8TX_181031_002_B01	H18.30.002	50y	Exc L2 LAMP5 LTK	exc
ACGCACGAGTCATGAA-11L8TX_181031_002_B01	H18.30.002	50y	Exc L5-6 THEMIS C1QL3	exc
ACGCACGAGTGTAGTA-11L8TX_181031_002_B01	H18.30.002	50y	Inh L1-2 LAMP5 DBP	inh
ACGCACGCATAGGTAA-11L8TX_181031_002_B01	H18.30.002	50y	Inh L5-6 SST TH	inh
ACGCACGCATCGGTTA-11L8TX_181031_002_B01	H18.30.002	50y	Inh L1-2 PAX6 CDH12	inh
ACGCACGCATTCATCT-11L8TX_181031_002_B01	H18.30.002	50y	Exc L2-3 LINC00507 FREM3	exc
ACGCACGGTCCGACGT-11L8TX_181031_002_B01	H18.30.002	50y	Exc L2 LAMP5 LTK	exc
ACGCACGTCCACACCT-11L8TX_181031_002_B01	H18.30.002	50y	Exc L5-6 FEZF2 ABO	exc
ACGGAAGAGACATAGT-11L8TX_181031_002_B01	H18.30.002	50y	Exc L2-3 LINC00507 FREM3	exc
ACGGAAGAGCAGATAT-11L8TX_181031_002_B01	H18.30.002	50y	Exc L3-5 RORB ESR1	exc
ACGGAAGCAAACTCTG-11L8TX_181031_002_B01	H18.30.002	50y	Inh L1-2 SST BAGE2	inh
ACGGAAGCACGTAACT-11L8TX_181031_002_B01	H18.30.002	50y	Exc L3-5 RORB ESR1	exc
ACGGAAGGTACCGGAA-11L8TX_181031_002_B01	H18.30.002	50y	Exc L4-5 RORB FOLH1B	exc
ACGGAAGGTGGCTGCT-11L8TX_181031_002_B01	H18.30.002	50y	Astro L1-6 FGFR3 SLC14A1	glia
ACGGAAGGTTGTGTAC-11L8TX_181031_002_B01	H18.30.002	50y	Exc L2 LAMP5 LTK	exc
ACGGAAGGTTTAGACC-11L8TX_181031_002_B01	H18.30.002	50y	Exc L3-4 RORB CARM1P1	exc
ACGGAAGTCCACACCT-11L8TX_181031_002_B01	H18.30.002	50y	Exc L4-6 RORB SEMA3E	exc
ACGGGTCCACGAGGTA-11L8TX_181031_002_B01	H18.30.002	50y	Inh L4-6 SST B3GAT2	inh
ACGGGTCCAGATCACT-11L8TX_181031_002_B01	H18.30.002	50y	Exc L2-3 LINC00507 FREM3	exc
ACGGGTCCATTGGCAT-11L8TX_181031_002_B01	H18.30.002	50y	Exc L4-6 RORB SEMA3E	exc
ACGGGTCGTCTGATAC-11L8TX_181031_002_B01	H18.30.002	50y	Exc L2-3 LINC00507 FREM3	exc
ACGGGTCGTCTTGTCC-11L8TX_181031_002_B01	H18.30.002	50y	Inh L1-2 VIP TSPAN12	inh
ACGGGTCTCCCGAGGT-11L8TX_181031_002_B01	H18.30.002	50y	Exc L3-4 RORB CARM1P1	exc
ACGGTCGAGGAACGAA-11L8TX_181031_002_B01	H18.30.002	50y	Exc L3-4 RORB CARM1P1	exc
ACGGTCGAGGCTAGCA-11L8TX_181031_002_B01	H18.30.002	50y	Inh L1-2 GAD1 MC4R	inh
ACGGTCGAGTCAACAA-11L8TX_181031_002_B01	H18.30.002	50y	Inh L2-4 PVALB WFDC2	inh
ACGGTCGGTCAAATCC-11L8TX_181031_002_B01	H18.30.002	50y	Inh L1-3 SST CALB1	inh
ACGGTCGGTTCAGCGC-11L8TX_181031_002_B01	H18.30.002	50y	Exc L2 LAMP5 LTK	exc
ACGGTCGGTTCGAAGG-11L8TX_181031_002_B01	H18.30.002	50y	Exc L5-6 FEZF2 EFTUD1P1	exc
ACGGTCGGTTGACGGA-11L8TX_181031_002_B01	H18.30.002	50y	Exc L6 FEZF2 OR2T8	exc
ACGGTCGTCTCGCCTA-11L8TX_181031_002_B01	H18.30.002	50y	Exc L4-6 RORB C1R	exc
ACGGTTAGTCCTGAAT-11L8TX_181031_002_B01	H18.30.002	50y	Oligo L1-6 OPALIN	glia
ACGGTTATCCTTCAGC-11L8TX_181031_002_B01	H18.30.002	50y	OPC L1-6 PDGFRA	glia
ACGGTTATCTTTCAGT-11L8TX_181031_002_B01	H18.30.002	50y	Exc L2-3 LINC00507 FREM3	exc
ACGTAACAGTGGTCAG-11L8TX_181031_002_B01	H18.30.002	50y	Inh L2-4 SST FRZB	inh
ACGTAACCACAGTGAG-11L8TX_181031_002_B01	H18.30.002	50y	Exc L3-5 RORB ESR1	exc
ACGTAACCAGGCACTC-11L8TX_181031_002_B01	H18.30.002	50y	Exc L2 LAMP5 LTK	exc
ACGTAACCATGGCGCT-11L8TX_181031_002_B01	H18.30.002	50y	Inh L3-6 VIP HS3ST3A1	inh
ACGTAACGTTTCGGCG-11L8TX_181031_002_B01	H18.30.002	50y	Exc L4-5 RORB FOLH1B	exc
ACGTAACTCAGTGTCA-11L8TX_181031_002_B01	H18.30.002	50y	Exc L2-3 LINC00507 FREM3	exc
ACGTAACTCGCTAAAC-11L8TX_181031_002_B01	H18.30.002	50y	Inh L1-4 LAMP5 LCP2	inh
ACGTACAAGATGACCG-11L8TX_181031_002_B01	H18.30.002	50y	Exc L2-3 LINC00507 FREM3	exc
ACGTACAAGCGCTGCT-11L8TX_181031_002_B01	H18.30.002	50y	Exc L5-6 FEZF2 ABO	outlier
ACGTACAAGGCTAACG-11L8TX_181031_002_B01	H18.30.002	50y	Exc L3-5 RORB FILIP1L	exc
ACGTACAAGTCGGCAA-11L8TX_181031_002_B01	H18.30.002	50y	Exc L2-3 LINC00507 FREM3	exc
ACGTACACAACAAGAT-11L8TX_181031_002_B01	H18.30.002	50y	Inh L1-3 SST CALB1	inh
ACGTACACACAACGCC-11L8TX_181031_002_B01	H18.30.002	50y	Astro L1-6 FGFR3 SLC14A1	glia
ACGTACAGTGCTATTG-11L8TX_181031_002_B01	H18.30.002	50y	Exc L4-6 RORB SEMA3E	outlier
ACGTACATCCTTGACC-11L8TX_181031_002_B01	H18.30.002	50y	Exc L4-5 RORB FOLH1B	exc
ACGTAGTCAAACGTGG-11L8TX_181031_002_B01	H18.30.002	50y	Exc L2-3 LINC00507 FREM3	exc
ACGTAGTCACTTGACA-11L8TX_181031_002_B01	H18.30.002	50y	Exc L3-4 RORB CARM1P1	exc
ACGTAGTCAGCTCCTT-11L8TX_181031_002_B01	H18.30.002	50y	Inh L2-4 PVALB WFDC2	inh
ACGTAGTGTTGTGTAC-11L8TX_181031_002_B01	H18.30.002	50y	Inh L2-4 PVALB WFDC2	inh
ACGTAGTTCCCAGCGA-11L8TX_181031_002_B01	H18.30.002	50y	Exc L2-3 LINC00507 FREM3	exc
ACGTCCTAGGTATTGA-11L8TX_181031_002_B01	H18.30.002	50y	Exc L2-3 LINC00507 FREM3	exc
ACGTCCTAGTAACCGG-11L8TX_181031_002_B01	H18.30.002	50y	Inh L2-6 LAMP5 CA1	inh
ACGTCCTCAAATGAAC-11L8TX_181031_002_B01	H18.30.002	50y	Inh L4-5 SST STK32A	inh
ACGTCCTCACTAGAGG-11L8TX_181031_002_B01	H18.30.002	50y	Inh L2-5 VIP TYR	inh
ACGTCCTTCACTGGTA-11L8TX_181031_002_B01	H18.30.002	50y	Inh L2-6 LAMP5 CA1	inh
ACGTCCTTCGAGTGAG-11L8TX_181031_002_B01	H18.30.002	50y	Oligo L1-6 OPALIN	glia
ACGTCCTTCTGTCGCT-11L8TX_181031_002_B01	H18.30.002	50y	Exc L4-6 RORB SEMA3E	exc
ACGTTCCAGCAGCCCT-11L8TX_181031_002_B01	H18.30.002	50y	Exc L2-3 LINC00507 FREM3	exc
ACGTTCCAGTTGAAAC-11L8TX_181031_002_B01	H18.30.002	50y	Exc L2-3 LINC00507 FREM3	exc
ACGTTCCCACCAGTAT-11L8TX_181031_002_B01	H18.30.002	50y	Inh L3-5 SST ADGRG6	inh
ACGTTCCGTAACACCT-11L8TX_181031_002_B01	H18.30.002	50y	Exc L2-3 LINC00507 FREM3	exc
ACGTTCCGTAGACTGG-11L8TX_181031_002_B01	H18.30.002	50y	Exc L2 LAMP5 LTK	exc
ACGTTCCGTAGCCAGA-11L8TX_181031_002_B01	H18.30.002	50y	Inh L5-6 SST MIR548F2	inh
ACGTTCCTCACGATCA-11L8TX_181031_002_B01	H18.30.002	50y	Exc L2-3 LINC00507 FREM3	exc
ACTACGAAGACTTCAC-11L8TX_181031_002_B01	H18.30.002	50y	Inh L1-4 LAMP5 LCP2	inh
ACTACGAAGCCACCGT-11L8TX_181031_002_B01	H18.30.002	50y	Exc L3-5 RORB COL22A1	exc
ACTACGAAGGTTCCAT-11L8TX_181031_002_B01	H18.30.002	50y	Exc L2-3 LINC00507 FREM3	exc
ACTACGACAAGAGGTC-11L8TX_181031_002_B01	H18.30.002	50y	Exc L5-6 THEMIS C1QL3	exc
ACTACGACACTTCAGA-11L8TX_181031_002_B01	H18.30.002	50y	Exc L2-3 LINC00507 FREM3	exc
ACTACGAGTATGGAAT-11L8TX_181031_002_B01	H18.30.002	50y	Inh L4-5 PVALB MEPE	inh
ACTACGAGTCCGCAGT-11L8TX_181031_002_B01	H18.30.002	50y	Exc L5-6 THEMIS CRABP1	exc
ACTACGAGTCTCGGAC-11L8TX_181031_002_B01	H18.30.002	50y	Exc L2-3 LINC00507 FREM3	exc
ACTACGAGTGAGGCAT-11L8TX_181031_002_B01	H18.30.002	50y	Inh L1-3 SST CALB1	inh
ACTACGATCAATGCAC-11L8TX_181031_002_B01	H18.30.002	50y	Inh L1 SST NMBR	inh
ACTACGATCACGTCCT-11L8TX_181031_002_B01	H18.30.002	50y	Exc L2-3 LINC00507 FREM3	exc
ACTACGATCGGAAACG-11L8TX_181031_002_B01	H18.30.002	50y	Inh L2-4 PVALB WFDC2	inh
ACTATCTAGTCTAGCT-11L8TX_181031_002_B01	H18.30.002	50y	Exc L5-6 THEMIS C1QL3	exc
ACTATCTCAAGTCATC-11L8TX_181031_002_B01	H18.30.002	50y	Exc L3-5 RORB ESR1	exc
ACTATCTCACGCACCA-11L8TX_181031_002_B01	H18.30.002	50y	Exc L2-4 LINC00507 GLP2R	exc
ACTATCTCATAATCGC-11L8TX_181031_002_B01	H18.30.002	50y	Exc L2-3 LINC00507 FREM3	exc
ACTATCTCATCAGCAT-11L8TX_181031_002_B01	H18.30.002	50y	Exc L2-3 LINC00507 FREM3	exc
ACTATCTGTTTACCTT-11L8TX_181031_002_B01	H18.30.002	50y	Inh L2-4 SST FRZB	inh
ACTATCTTCCACCTCA-11L8TX_181031_002_B01	H18.30.002	50y	Exc L5-6 THEMIS C1QL3	exc
ACTATGGCAGCAGAAC-11L8TX_181031_002_B01	H18.30.002	50y	Inh L2-4 PVALB WFDC2	inh
ACTATGGCATCATTTC-11L8TX_181031_002_B01	H18.30.002	50y	Exc L5-6 THEMIS C1QL3	exc
ACTATGGGTCATCGGC-11L8TX_181031_002_B01	H18.30.002	50y	Exc L2 LAMP5 LTK	exc
ACTATTCAGAGTTGAT-11L8TX_181031_002_B01	H18.30.002	50y	Exc L2-3 LINC00507 FREM3	exc
ACTATTCAGCACTCCG-11L8TX_181031_002_B01	H18.30.002	50y	Exc L2-3 LINC00507 FREM3	exc
ACTATTCAGTGGTGAC-11L8TX_181031_002_B01	H18.30.002	50y	Exc L2-3 LINC00507 FREM3	exc
ACTATTCCACTGCGTG-11L8TX_181031_002_B01	H18.30.002	50y	Inh L4-5 SST STK32A	inh
ACTATTCCAGTGGTGA-11L8TX_181031_002_B01	H18.30.002	50y	Exc L3-4 RORB CARM1P1	exc
ACTATTCCATGGCTAT-11L8TX_181031_002_B01	H18.30.002	50y	Inh L1-4 LAMP5 LCP2	inh
ACTATTCGTTGCTCGG-11L8TX_181031_002_B01	H18.30.002	50y	Exc L3-5 RORB ESR1	exc
ACTATTCTCTCCTGCA-11L8TX_181031_002_B01	H18.30.002	50y	Exc L2 LAMP5 LTK	exc
ACTCCCAAGAGGGTAA-11L8TX_181031_002_B01	H18.30.002	50y	Inh L1 SST NMBR	inh
ACTCCCAAGTACAGAT-11L8TX_181031_002_B01	H18.30.002	50y	Inh L2-4 PVALB WFDC2	inh
ACTCCCAAGTGCTACT-11L8TX_181031_002_B01	H18.30.002	50y	Exc L2-3 LINC00507 FREM3	exc
ACTCCCACACCCTATC-11L8TX_181031_002_B01	H18.30.002	50y	Exc L2-4 LINC00507 GLP2R	exc
ACTCCCACACTACCCT-11L8TX_181031_002_B01	H18.30.002	50y	Exc L2 LAMP5 LTK	exc
ACTCCCACATGTGCTA-11L8TX_181031_002_B01	H18.30.002	50y	Oligo L1-6 OPALIN	glia
ACTCCCATCTCAAAGC-11L8TX_181031_002_B01	H18.30.002	50y	Exc L2-3 LINC00507 FREM3	exc
ACTCTCGAGATAGTCA-11L8TX_181031_002_B01	H18.30.002	50y	Exc L2-3 LINC00507 FREM3	exc
ACTCTCGAGCGTTAGG-11L8TX_181031_002_B01	H18.30.002	50y	Inh L2-4 VIP CBLN1	inh
ACTCTCGAGCTAATCC-11L8TX_181031_002_B01	H18.30.002	50y	Exc L5-6 THEMIS C1QL3	exc
ACTCTCGCACACGGAA-11L8TX_181031_002_B01	H18.30.002	50y	Exc L4-5 RORB FOLH1B	exc
ACTCTCGCACTGAGGA-11L8TX_181031_002_B01	H18.30.002	50y	Exc L3-5 RORB COL22A1	exc
ACTCTCGCATATAGCC-11L8TX_181031_002_B01	H18.30.002	50y	Exc L5-6 THEMIS C1QL3	exc
ACTCTCGTCATACAGC-11L8TX_181031_002_B01	H18.30.002	50y	Exc L5-6 THEMIS FGF10	exc
ACTCTCGTCCGTGCGA-11L8TX_181031_002_B01	H18.30.002	50y	Inh L2-4 PVALB WFDC2	inh
ACTCTCGTCTCCGAGG-11L8TX_181031_002_B01	H18.30.002	50y	Inh L2-6 LAMP5 CA1	inh
ACTGATGAGAGAACCC-11L8TX_181031_002_B01	H18.30.002	50y	Inh L4-6 PVALB SULF1	inh
ACTGATGAGCCATTTG-11L8TX_181031_002_B01	H18.30.002	50y	Exc L4-5 RORB DAPK2	exc
ACTGATGAGCGACTAG-11L8TX_181031_002_B01	H18.30.002	50y	Exc L3-5 RORB TWIST2	exc
ACTGATGCACTGCGTG-11L8TX_181031_002_B01	H18.30.002	50y	Exc L4-5 RORB FOLH1B	exc
ACTGATGCATTGACCA-11L8TX_181031_002_B01	H18.30.002	50y	Exc L3-4 RORB CARM1P1	exc
ACTGATGGTCCGGTGT-11L8TX_181031_002_B01	H18.30.002	50y	Exc L4-6 RORB SEMA3E	exc
ACTGATGGTCGGCACT-11L8TX_181031_002_B01	H18.30.002	50y	Oligo L1-6 OPALIN	glia
ACTGATGGTGTCTAAC-11L8TX_181031_002_B01	H18.30.002	50y	Inh L4-6 SST GXYLT2	inh
ACTGATGTCAGCTCTC-11L8TX_181031_002_B01	H18.30.002	50y	Exc L5-6 THEMIS C1QL3	exc
ACTGCAAAGACCTCCG-11L8TX_181031_002_B01	H18.30.002	50y	Exc L2 LAMP5 LTK	exc
ACTGCAAAGGTTCACT-11L8TX_181031_002_B01	H18.30.002	50y	Exc L5-6 FEZF2 EFTUD1P1	exc
ACTGCAAAGTCCGCGT-11L8TX_181031_002_B01	H18.30.002	50y	Exc L2-4 LINC00507 GLP2R	exc
ACTGCAACAGGTCTCG-11L8TX_181031_002_B01	H18.30.002	50y	OPC L1-6 PDGFRA	glia
ACTGCAAGTAAGTAGT-11L8TX_181031_002_B01	H18.30.002	50y	Oligo L1-6 OPALIN	glia
ACTGCAAGTAATGCTC-11L8TX_181031_002_B01	H18.30.002	50y	Inh L4-5 SST STK32A	inh
ACTGCAAGTACTAGCT-11L8TX_181031_002_B01	H18.30.002	50y	Inh L1-3 SST CALB1	inh
ACTGCAAGTAGATCCT-11L8TX_181031_002_B01	H18.30.002	50y	Exc L2 LAMP5 LTK	exc
ACTGCAAGTGCGTGCT-11L8TX_181031_002_B01	H18.30.002	50y	Exc L2-4 LINC00507 GLP2R	exc
ACTGCAAGTTATGTCG-11L8TX_181031_002_B01	H18.30.002	50y	Inh L1-3 VIP CHRM2	inh
ACTGCAATCGACGTCG-11L8TX_181031_002_B01	H18.30.002	50y	Exc L2-3 LINC00507 FREM3	exc
ACTGCAATCTAACGCA-11L8TX_181031_002_B01	H18.30.002	50y	Exc L2 LAMP5 LTK	exc
ACTGTCCAGCAATAAC-11L8TX_181031_002_B01	H18.30.002	50y	Exc L2-3 LINC00507 FREM3	exc
ACTGTCCAGTGCACTT-11L8TX_181031_002_B01	H18.30.002	50y	Exc L4-6 RORB SEMA3E	exc
ACTGTCCGTCGTATTG-11L8TX_181031_002_B01	H18.30.002	50y	Exc L2-3 LINC00507 FREM3	exc
ACTGTCCGTCGTGCCA-11L8TX_181031_002_B01	H18.30.002	50y	Exc L5-6 THEMIS C1QL3	exc
ACTGTCCGTGTGCCTG-11L8TX_181031_002_B01	H18.30.002	50y	Exc L4-6 FEZF2 IL26	exc
ACTGTCCTCTTAGCTT-11L8TX_181031_002_B01	H18.30.002	50y	Exc L4-5 RORB FOLH1B	exc
ACTGTGAAGCTAATGA-11L8TX_181031_002_B01	H18.30.002	50y	Exc L3-5 RORB ESR1	exc
ACTGTGACAGTCGCAC-11L8TX_181031_002_B01	H18.30.002	50y	Inh L2-6 LAMP5 CA1	inh
ACTGTGAGTACAATAG-11L8TX_181031_002_B01	H18.30.002	50y	Inh L1-3 SST CALB1	inh
ACTGTGAGTGTGTGTT-11L8TX_181031_002_B01	H18.30.002	50y	Exc L2 LAMP5 LTK	exc
ACTGTGATCAAGTAAG-11L8TX_181031_002_B01	H18.30.002	50y	Inh L2-6 LAMP5 CA1	inh
ACTGTGATCATTTACC-11L8TX_181031_002_B01	H18.30.002	50y	Exc L2-3 LINC00507 FREM3	exc
ACTGTGATCCAAGCAT-11L8TX_181031_002_B01	H18.30.002	50y	Inh L1-4 LAMP5 LCP2	inh
ACTTAGGAGAGAATCT-11L8TX_181031_002_B01	H18.30.002	50y	Exc L4-6 RORB C1R	exc
ACTTAGGCAACAGCTT-11L8TX_181031_002_B01	H18.30.002	50y	Exc L2-3 LINC00507 FREM3	exc
ACTTAGGCAGGACATG-11L8TX_181031_002_B01	H18.30.002	50y	Exc L2-3 LINC00507 FREM3	exc
ACTTAGGGTACTTGTG-11L8TX_181031_002_B01	H18.30.002	50y	Exc L2-3 LINC00507 FREM3	exc
ACTTAGGGTAGGCTCC-11L8TX_181031_002_B01	H18.30.002	50y	Inh L1-4 LAMP5 LCP2	inh
ACTTAGGGTTCGATTG-11L8TX_181031_002_B01	H18.30.002	50y	Exc L5-6 FEZF2 ABO	exc
ACTTATCAGATGAACT-11L8TX_181031_002_B01	H18.30.002	50y	Exc L4-6 RORB SEMA3E	outlier
ACTTATCAGTAAGAGG-11L8TX_181031_002_B01	H18.30.002	50y	Inh L2-4 PVALB WFDC2	inh
ACTTATCCAGGCTATT-11L8TX_181031_002_B01	H18.30.002	50y	Exc L5-6 THEMIS C1QL3	exc
ACTTATCGTACGCGTC-11L8TX_181031_002_B01	H18.30.002	50y	Inh L1-3 SST CALB1	inh
ACTTATCGTCTGTAGT-11L8TX_181031_002_B01	H18.30.002	50y	Exc L2-3 LINC00507 FREM3	exc
ACTTATCGTGTCCTAA-11L8TX_181031_002_B01	H18.30.002	50y	Exc L3-5 RORB ESR1	exc
ACTTATCGTTCTTGTT-11L8TX_181031_002_B01	H18.30.002	50y	Exc L5-6 THEMIS C1QL3	exc
ACTTCCGAGTCATCGT-11L8TX_181031_002_B01	H18.30.002	50y	Exc L2 LAMP5 LTK	exc
ACTTCCGCAAGGGTCA-11L8TX_181031_002_B01	H18.30.002	50y	Exc L2-3 LINC00507 FREM3	exc
ACTTCCGCATCGTCCT-11L8TX_181031_002_B01	H18.30.002	50y	Exc L3-4 RORB CARM1P1	exc
ACTTCCGCATTGGATC-11L8TX_181031_002_B01	H18.30.002	50y	Inh L1-3 SST CALB1	inh
ACTTCCGGTCCTGGGT-11L8TX_181031_002_B01	H18.30.002	50y	Inh L1-4 LAMP5 LCP2	inh
ACTTCCGGTCGGAAAC-11L8TX_181031_002_B01	H18.30.002	50y	Exc L5-6 FEZF2 ABO	exc
ACTTCCGTCATGAAAG-11L8TX_181031_002_B01	H18.30.002	50y	Exc L2-4 LINC00507 GLP2R	exc
ACTTCGCAGAACCCGA-11L8TX_181031_002_B01	H18.30.002	50y	Exc L2 LAMP5 LTK	exc
ACTTCGCAGAATCGTA-11L8TX_181031_002_B01	H18.30.002	50y	Exc L3-4 RORB CARM1P1	exc
ACTTCGCAGTCTAGCT-11L8TX_181031_002_B01	H18.30.002	50y	Oligo L1-6 OPALIN	glia
ACTTCGCCACAGCTTA-11L8TX_181031_002_B01	H18.30.002	50y	Inh L1 SST NMBR	inh
ACTTCGCCATGGACAG-11L8TX_181031_002_B01	H18.30.002	50y	Exc L4-6 RORB SEMA3E	exc
ACTTCGCGTCTCAAGT-11L8TX_181031_002_B01	H18.30.002	50y	Exc L2-3 LINC00507 FREM3	exc
ACTTCGCGTTGCTCAA-11L8TX_181031_002_B01	H18.30.002	50y	Oligo L1-6 OPALIN	glia
ACTTCGCTCGCCATAA-11L8TX_181031_002_B01	H18.30.002	50y	Oligo L1-6 OPALIN	glia
ACTTCGCTCTGGAAGG-11L8TX_181031_002_B01	H18.30.002	50y	Exc L5-6 FEZF2 EFTUD1P1	exc
ACTTTCAAGTAGTCCT-11L8TX_181031_002_B01	H18.30.002	50y	Inh L1-3 VIP CHRM2	inh
ACTTTCAGTGGCTGAA-11L8TX_181031_002_B01	H18.30.002	50y	Exc L2-3 LINC00507 FREM3	exc
ACTTTCAGTGGCTTAT-11L8TX_181031_002_B01	H18.30.002	50y	Exc L5-6 FEZF2 ABO	exc
ACTTTCAGTGTAGTGG-11L8TX_181031_002_B01	H18.30.002	50y	Exc L2-4 LINC00507 GLP2R	exc
ACTTTCAGTTCCGTTC-11L8TX_181031_002_B01	H18.30.002	50y	Exc L3-5 RORB ESR1	exc
ACTTTGTAGTGAGGCT-11L8TX_181031_002_B01	H18.30.002	50y	Exc L5-6 SLC17A7 IL15	exc
ACTTTGTAGTTGCCTA-11L8TX_181031_002_B01	H18.30.002	50y	Exc L2-3 LINC00507 FREM3	exc
ACTTTGTCATCCAATG-11L8TX_181031_002_B01	H18.30.002	50y	Exc L4-6 RORB C1R	exc
ACTTTGTGTGGGTTGA-11L8TX_181031_002_B01	H18.30.002	50y	Exc L5-6 THEMIS C1QL3	exc
AGAAATGAGTAGCTCT-11L8TX_181031_002_B01	H18.30.002	50y	Exc L2-3 LINC00507 FREM3	exc
AGAAATGCAAAGACGC-11L8TX_181031_002_B01	H18.30.002	50y	Exc L4-6 FEZF2 IL26	exc
AGAAATGCATCGATCA-11L8TX_181031_002_B01	H18.30.002	50y	Exc L2-3 LINC00507 FREM3	exc
AGAAATGGTCATCGGC-11L8TX_181031_002_B01	H18.30.002	50y	Inh L4-5 SST STK32A	inh
AGAAATGGTCCATACA-11L8TX_181031_002_B01	H18.30.002	50y	Oligo L1-6 OPALIN	glia
AGAAATGGTGACGTCC-11L8TX_181031_002_B01	H18.30.002	50y	Inh L2-4 PVALB WFDC2	inh
AGAAATGGTGGTAACG-11L8TX_181031_002_B01	H18.30.002	50y	Exc L3-5 RORB TWIST2	exc
AGAAATGTCAAGTAAG-11L8TX_181031_002_B01	H18.30.002	50y	Inh L2-4 SST FRZB	inh
AGAAATGTCATACGGT-11L8TX_181031_002_B01	H18.30.002	50y	Exc L3-5 RORB TWIST2	exc
AGAAATGTCATCACAG-11L8TX_181031_002_B01	H18.30.002	50y	Inh L3-5 SST ADGRG6	inh
AGAAATGTCGGCTTGG-11L8TX_181031_002_B01	H18.30.002	50y	Exc L2-3 LINC00507 FREM3	exc
AGAACAAAGACTCAAA-11L8TX_181031_002_B01	H18.30.002	50y	Inh L1-4 LAMP5 LCP2	inh
AGAACAACATGGCTAT-11L8TX_181031_002_B01	H18.30.002	50y	Inh L1-4 LAMP5 LCP2	inh
AGAACAAGTAGACGTG-11L8TX_181031_002_B01	H18.30.002	50y	Exc L3-5 RORB FILIP1L	exc
AGAACAAGTCATTCCC-11L8TX_181031_002_B01	H18.30.002	50y	Exc L2 LAMP5 LTK	exc
AGAACAAGTGGATCAG-11L8TX_181031_002_B01	H18.30.002	50y	Exc L5-6 FEZF2 ABO	exc
AGAACAAGTGTTGATC-11L8TX_181031_002_B01	H18.30.002	50y	Exc L2-3 LINC00507 FREM3	exc
AGAACAATCAGCTTGA-11L8TX_181031_002_B01	H18.30.002	50y	Exc L2-3 LINC00507 FREM3	exc
AGAACAATCCGACAGC-11L8TX_181031_002_B01	H18.30.002	50y	Inh L3-6 SST HPGD	inh
AGAACAATCGACCTAA-11L8TX_181031_002_B01	H18.30.002	50y	Inh L2-5 VIP SERPINF1	inh
AGAACCTAGAAACCAT-11L8TX_181031_002_B01	H18.30.002	50y	Exc L2-3 LINC00507 FREM3	exc
AGAACCTAGACTTCCA-11L8TX_181031_002_B01	H18.30.002	50y	Exc L5-6 RORB TTC12	exc
AGAACCTAGGACAGCT-11L8TX_181031_002_B01	H18.30.002	50y	Inh L2-4 SST FRZB	inh
AGAACCTCAAGCGATG-11L8TX_181031_002_B01	H18.30.002	50y	Exc L5-6 THEMIS C1QL3	exc
AGAACCTCAGAATTCC-11L8TX_181031_002_B01	H18.30.002	50y	Exc L3-5 RORB ESR1	exc
AGAAGCGAGCGACATG-11L8TX_181031_002_B01	H18.30.002	50y	Exc L2-3 LINC00507 FREM3	exc
AGAAGCGAGGTAAAGG-11L8TX_181031_002_B01	H18.30.002	50y	Exc L2-3 LINC00507 FREM3	exc
AGAAGCGAGTCACACT-11L8TX_181031_002_B01	H18.30.002	50y	Exc L4-6 FEZF2 IL26	exc
AGAAGCGAGTGAGGCT-11L8TX_181031_002_B01	H18.30.002	50y	Exc L3-5 RORB COL22A1	exc
AGAAGCGCATTGCTGA-11L8TX_181031_002_B01	H18.30.002	50y	Exc L4-6 RORB SEMA3E	exc
AGAAGCGGTAGGCAAC-11L8TX_181031_002_B01	H18.30.002	50y	Exc L3-5 RORB ESR1	exc
AGAAGCGTCCTGTTGC-11L8TX_181031_002_B01	H18.30.002	50y	Exc L3-5 RORB ESR1	exc
AGAAGCGTCGCTACGG-11L8TX_181031_002_B01	H18.30.002	50y	Inh L2-4 PVALB WFDC2	inh
AGAAGTAAGAGATGCC-11L8TX_181031_002_B01	H18.30.002	50y	Exc L3-5 RORB TWIST2	exc
AGAAGTAAGAGCAGTC-11L8TX_181031_002_B01	H18.30.002	50y	Inh L4-5 PVALB MEPE	inh
AGAAGTAAGATACTGA-11L8TX_181031_002_B01	H18.30.002	50y	Inh L3-6 VIP HS3ST3A1	inh
AGAAGTAAGCCGATAG-11L8TX_181031_002_B01	H18.30.002	50y	Exc L2 LAMP5 LTK	exc
AGAAGTAAGTATTGCC-11L8TX_181031_002_B01	H18.30.002	50y	Inh L2-4 PVALB WFDC2	inh
AGAAGTAAGTCTGCGC-11L8TX_181031_002_B01	H18.30.002	50y	OPC L1-6 PDGFRA	glia
AGAAGTAAGTTCCATG-11L8TX_181031_002_B01	H18.30.002	50y	Exc L2-3 LINC00507 FREM3	exc
AGAAGTACAAACCACT-11L8TX_181031_002_B01	H18.30.002	50y	Exc L2-3 LINC00507 FREM3	exc
AGAAGTAGTCATCGCG-11L8TX_181031_002_B01	H18.30.002	50y	Exc L4-5 RORB FOLH1B	exc
AGAAGTAGTCGAAACG-11L8TX_181031_002_B01	H18.30.002	50y	Inh L1-3 SST CALB1	inh
AGACAAAAGCTATCTG-11L8TX_181031_002_B01	H18.30.002	50y	Exc L5-6 FEZF2 EFTUD1P1	exc
AGACAAAAGGTGCCTC-11L8TX_181031_002_B01	H18.30.002	50y	Inh L4-6 PVALB SULF1	inh
AGACAAAGTCTGTGCG-11L8TX_181031_002_B01	H18.30.002	50y	Inh L4-5 SST STK32A	inh
AGACAAAGTTGGCCGT-11L8TX_181031_002_B01	H18.30.002	50y	Oligo L1-6 OPALIN	glia
AGACAAAGTTGTGTTG-11L8TX_181031_002_B01	H18.30.002	50y	Exc L4-6 RORB SEMA3E	exc
AGACAAATCTGAGAAA-11L8TX_181031_002_B01	H18.30.002	50y	Exc L3-5 RORB ESR1	exc
AGACACTAGACGGATC-11L8TX_181031_002_B01	H18.30.002	50y	Exc L2-3 LINC00507 FREM3	exc
AGACACTCACCTGCAG-11L8TX_181031_002_B01	H18.30.002	50y	OPC L1-6 PDGFRA	glia
AGACACTCAGACGCTC-11L8TX_181031_002_B01	H18.30.002	50y	Inh L1-3 SST CALB1	inh
AGACACTCAGTGAGCA-11L8TX_181031_002_B01	H18.30.002	50y	Inh L2-4 SST FRZB	inh
AGACACTCATACGCAT-11L8TX_181031_002_B01	H18.30.002	50y	Exc L2-3 LINC00507 FREM3	exc
AGACACTGTCTATGAC-11L8TX_181031_002_B01	H18.30.002	50y	Exc L4-6 FEZF2 IL26	exc
AGACACTTCAGAATAG-11L8TX_181031_002_B01	H18.30.002	50y	Exc L2-3 LINC00507 FREM3	exc
AGACACTTCAGTGCGC-11L8TX_181031_002_B01	H18.30.002	50y	Inh L1 SST CHRNA4	inh
AGACACTTCCCTGGTT-11L8TX_181031_002_B01	H18.30.002	50y	Exc L2-3 LINC00507 FREM3	exc
AGACACTTCTCGCCTA-11L8TX_181031_002_B01	H18.30.002	50y	Inh L3-6 VIP HS3ST3A1	inh
AGACAGGAGAACCCGA-11L8TX_181031_002_B01	H18.30.002	50y	Exc L2-3 LINC00507 FREM3	exc
AGACAGGCACTCCGGA-11L8TX_181031_002_B01	H18.30.002	50y	Inh L1-2 SST BAGE2	inh
AGACAGGCAGTCGAGA-11L8TX_181031_002_B01	H18.30.002	50y	Exc L2 LAMP5 LTK	exc
AGACAGGGTACGGCAA-11L8TX_181031_002_B01	H18.30.002	50y	Exc L4-6 RORB SEMA3E	exc
AGACAGGGTGGTCTAT-11L8TX_181031_002_B01	H18.30.002	50y	Exc L2-3 LINC00507 FREM3	exc
AGACAGGTCCACAAGT-11L8TX_181031_002_B01	H18.30.002	50y	Inh L1-3 SST CALB1	inh
AGACCATAGACAGCGT-11L8TX_181031_002_B01	H18.30.002	50y	Exc L2-3 LINC00507 FREM3	exc
AGACCATTCGACGATT-11L8TX_181031_002_B01	H18.30.002	50y	Exc L5-6 THEMIS C1QL3	exc
AGACCATTCGCTAAAC-11L8TX_181031_002_B01	H18.30.002	50y	Exc L4-6 FEZF2 IL26	exc
AGACCATTCTGGGTCG-11L8TX_181031_002_B01	H18.30.002	50y	Inh L1-3 VIP CCDC184	inh
AGACCCGAGCAATTCC-11L8TX_181031_002_B01	H18.30.002	50y	Exc L5-6 FEZF2 ABO	exc
AGACCCGAGGAGAGGC-11L8TX_181031_002_B01	H18.30.002	50y	Inh L4-5 PVALB MEPE	inh
AGACCCGAGGTAAACT-11L8TX_181031_002_B01	H18.30.002	50y	Exc L5-6 THEMIS CRABP1	exc
AGACCCGAGGTCATCT-11L8TX_181031_002_B01	H18.30.002	50y	Inh L1-4 LAMP5 LCP2	inh
AGACCCGGTGTTGACT-11L8TX_181031_002_B01	H18.30.002	50y	Exc L2-3 LINC00507 FREM3	exc
AGACCCGTCCCGAAAT-11L8TX_181031_002_B01	H18.30.002	50y	Exc L2-3 LINC00507 FREM3	exc
AGACCCGTCGGTCTAA-11L8TX_181031_002_B01	H18.30.002	50y	Exc L5-6 THEMIS C1QL3	exc
AGACCCGTCTCATGGA-11L8TX_181031_002_B01	H18.30.002	50y	Exc L2 LAMP5 LTK	exc
AGACTCAAGGACCCAA-11L8TX_181031_002_B01	H18.30.002	50y	Astro L1-2 FGFR3 GFAP	glia
AGACTCAAGTTGGGAC-11L8TX_181031_002_B01	H18.30.002	50y	Exc L2-3 LINC00507 FREM3	exc
AGACTCACAAACGGCA-11L8TX_181031_002_B01	H18.30.002	50y	Exc L5-6 THEMIS C1QL3	exc
AGACTCAGTACGTGAG-11L8TX_181031_002_B01	H18.30.002	50y	Astro L1-2 FGFR3 GFAP	glia
AGACTCAGTAGGACCA-11L8TX_181031_002_B01	H18.30.002	50y	Exc L2 LAMP5 LTK	exc
AGACTCATCATCCTGC-11L8TX_181031_002_B01	H18.30.002	50y	Exc L2-3 LINC00507 FREM3	exc
AGACTCATCGCCTCTA-11L8TX_181031_002_B01	H18.30.002	50y	Exc L2-3 LINC00507 FREM3	exc
AGAGAATAGAATTCAG-11L8TX_181031_002_B01	H18.30.002	50y	Exc L2-3 LINC00507 FREM3	exc
AGAGAATGTAAGAACT-11L8TX_181031_002_B01	H18.30.002	50y	Inh L1-3 SST CALB1	inh
AGAGAATGTCGTTGGC-11L8TX_181031_002_B01	H18.30.002	50y	Inh L3-5 SST ADGRG6	inh
AGAGAATGTGGTTTAC-11L8TX_181031_002_B01	H18.30.002	50y	Exc L3-4 RORB CARM1P1	exc
AGAGAATGTTGCACGC-11L8TX_181031_002_B01	H18.30.002	50y	Inh L1-3 SST CALB1	inh
AGAGAATTCACATACG-11L8TX_181031_002_B01	H18.30.002	50y	Inh L1-3 SST CALB1	inh
AGAGAATTCACGACTA-11L8TX_181031_002_B01	H18.30.002	50y	Exc L4-5 RORB FOLH1B	exc
AGAGAATTCCAATGCA-11L8TX_181031_002_B01	H18.30.002	50y	Exc L4-5 RORB FOLH1B	exc
AGAGAATTCCGTCACT-11L8TX_181031_002_B01	H18.30.002	50y	Exc L2-4 LINC00507 GLP2R	exc
AGAGAATTCTATCGCC-11L8TX_181031_002_B01	H18.30.002	50y	Exc L2-3 LINC00507 FREM3	exc
AGAGAGCAGCAAATGT-11L8TX_181031_002_B01	H18.30.002	50y	Exc L2-3 LINC00507 FREM3	exc
AGAGAGCAGCAACAGC-11L8TX_181031_002_B01	H18.30.002	50y	Inh L1-3 SST CALB1	inh
AGAGAGCAGCTTAAGA-11L8TX_181031_002_B01	H18.30.002	50y	Inh L1-3 SST CALB1	inh
AGAGAGCAGCTTTGTG-11L8TX_181031_002_B01	H18.30.002	50y	Exc L2-3 LINC00507 FREM3	exc
AGAGAGCCATTGAGCT-11L8TX_181031_002_B01	H18.30.002	50y	Inh L4-6 PVALB SULF1	inh
AGAGAGCGTGCATGAG-11L8TX_181031_002_B01	H18.30.002	50y	Exc L2-3 LINC00507 FREM3	exc
AGAGAGCTCAAGTCGT-11L8TX_181031_002_B01	H18.30.002	50y	Inh L1-3 SST CALB1	inh
AGAGAGCTCCGAGTGC-11L8TX_181031_002_B01	H18.30.002	50y	Exc L3-5 RORB ESR1	exc
AGAGAGCTCGAGGCAA-11L8TX_181031_002_B01	H18.30.002	50y	Inh L1-2 PAX6 CDH12	inh
AGAGAGCTCGCCTAGG-11L8TX_181031_002_B01	H18.30.002	50y	Inh L2-4 PVALB WFDC2	inh
AGAGCAGAGAGCCTGA-11L8TX_181031_002_B01	H18.30.002	50y	Exc L4-5 RORB DAPK2	exc
AGAGCAGCAAGCTACT-11L8TX_181031_002_B01	H18.30.002	50y	Exc L2 LAMP5 LTK	exc
AGAGCAGGTACAGTAA-11L8TX_181031_002_B01	H18.30.002	50y	Inh L2-4 PVALB WFDC2	inh
AGAGCAGGTCGAGCAA-11L8TX_181031_002_B01	H18.30.002	50y	Exc L4-5 RORB DAPK2	outlier
AGAGCAGTCGATCCAA-11L8TX_181031_002_B01	H18.30.002	50y	Inh L2-4 PVALB WFDC2	inh
AGAGCCCAGATTGACA-11L8TX_181031_002_B01	H18.30.002	50y	Exc L3-5 RORB FILIP1L	exc
AGAGCCCAGCCTCACG-11L8TX_181031_002_B01	H18.30.002	50y	Inh L2-6 LAMP5 CA1	inh
AGAGCCCAGTTGAAAC-11L8TX_181031_002_B01	H18.30.002	50y	Exc L2-3 LINC00507 FREM3	exc
AGAGCCCCAAGCCCAC-11L8TX_181031_002_B01	H18.30.002	50y	Inh L4-6 PVALB SULF1	inh
AGAGCCCCACAAGGTG-11L8TX_181031_002_B01	H18.30.002	50y	Exc L3-4 RORB CARM1P1	exc
AGAGCCCCACTCGATA-11L8TX_181031_002_B01	H18.30.002	50y	Inh L2-4 VIP CBLN1	inh
AGAGCCCTCAGCTGAT-11L8TX_181031_002_B01	H18.30.002	50y	Inh L2-4 PVALB WFDC2	inh
AGAGCCCTCCCGAATA-11L8TX_181031_002_B01	H18.30.002	50y	Exc L4-5 RORB FOLH1B	exc
AGAGCCCTCCTAGCGG-11L8TX_181031_002_B01	H18.30.002	50y	Exc L2-3 LINC00507 FREM3	exc
AGATAGACAATCGCAT-11L8TX_181031_002_B01	H18.30.002	50y	Exc L4-6 FEZF2 IL26	exc
AGATAGACACTACGGC-11L8TX_181031_002_B01	H18.30.002	50y	Inh L1-3 SST CALB1	inh
AGATAGACATCACCAA-11L8TX_181031_002_B01	H18.30.002	50y	Inh L1-2 LAMP5 DBP	inh
AGATAGACATGTGGCC-11L8TX_181031_002_B01	H18.30.002	50y	Inh L2-5 PVALB SCUBE3	inh
AGATAGAGTGACTCTA-11L8TX_181031_002_B01	H18.30.002	50y	Inh L2-4 PVALB WFDC2	inh
AGATAGAGTGTCCGGT-11L8TX_181031_002_B01	H18.30.002	50y	Inh L3-6 SST NPY	inh
AGATAGATCGTTCTCG-11L8TX_181031_002_B01	H18.30.002	50y	Inh L1-2 VIP LBH	inh
AGATCCAAGCAAGGAA-11L8TX_181031_002_B01	H18.30.002	50y	Exc L2-3 LINC00507 FREM3	exc
AGATCCACATGGTGGA-11L8TX_181031_002_B01	H18.30.002	50y	Exc L4-6 FEZF2 IL26	exc
AGATCCAGTATCCCAA-11L8TX_181031_002_B01	H18.30.002	50y	Exc L3-5 RORB ESR1	exc
AGATCCATCATGGTAC-11L8TX_181031_002_B01	H18.30.002	50y	Inh L2-4 PVALB WFDC2	inh
AGATCCATCCCAAGCG-11L8TX_181031_002_B01	H18.30.002	50y	Exc L4-6 RORB SEMA3E	exc
AGATCCATCGGTCTAA-11L8TX_181031_002_B01	H18.30.002	50y	Exc L2 LAMP5 LTK	exc
AGATCGTAGCCACCGT-11L8TX_181031_002_B01	H18.30.002	50y	Inh L1-3 PAX6 SYT6	inh
AGATCGTGTCCACTTC-11L8TX_181031_002_B01	H18.30.002	50y	Inh L2-5 PVALB SCUBE3	inh
AGATCGTGTTGCATAC-11L8TX_181031_002_B01	H18.30.002	50y	Exc L2-3 LINC00507 FREM3	exc
AGATCGTTCCACGGAC-11L8TX_181031_002_B01	H18.30.002	50y	Exc L3-5 RORB ESR1	exc
AGATCGTTCGAACGCC-11L8TX_181031_002_B01	H18.30.002	50y	Inh L2-4 VIP SPAG17	inh
AGATCGTTCGCCGAAC-11L8TX_181031_002_B01	H18.30.002	50y	Exc L2 LAMP5 LTK	exc
AGATCGTTCTAGGCCG-11L8TX_181031_002_B01	H18.30.002	50y	Exc L4-5 RORB FOLH1B	exc
AGATGAACATCACAGT-11L8TX_181031_002_B01	H18.30.002	50y	Exc L2-3 LINC00507 FREM3	exc
AGATGAATCACCCTTG-11L8TX_181031_002_B01	H18.30.002	50y	Exc L3-5 RORB ESR1	exc
AGATGCTAGAAATGGG-11L8TX_181031_002_B01	H18.30.002	50y	Exc L4-6 FEZF2 IL26	exc
AGATGCTAGAATGTTG-11L8TX_181031_002_B01	H18.30.002	50y	Inh L1-3 VIP CHRM2	inh
AGATGCTAGAGCTGCA-11L8TX_181031_002_B01	H18.30.002	50y	Inh L1-3 SST CALB1	inh
AGATGCTAGTCAACAA-11L8TX_181031_002_B01	H18.30.002	50y	Exc L5-6 THEMIS FGF10	exc
AGATGCTCAGCAGGAT-11L8TX_181031_002_B01	H18.30.002	50y	Inh L1-4 LAMP5 LCP2	inh
AGATGCTTCCTTTAGT-11L8TX_181031_002_B01	H18.30.002	50y	Exc L4-5 RORB DAPK2	exc
AGCATCAAGCTGTCCG-11L8TX_181031_002_B01	H18.30.002	50y	Exc L5-6 FEZF2 ABO	exc
AGCATCAAGGAGCAAA-11L8TX_181031_002_B01	H18.30.002	50y	Inh L1-2 VIP LBH	inh
AGCATCAAGTCAATCC-11L8TX_181031_002_B01	H18.30.002	50y	Exc L4-6 RORB C1R	exc
AGCATCACAACTCATG-11L8TX_181031_002_B01	H18.30.002	50y	Inh L1-3 SST CALB1	inh
AGCATCATCGACGTCG-11L8TX_181031_002_B01	H18.30.002	50y	Exc L2-3 LINC00507 FREM3	exc
AGCCAATAGAGTCAGC-11L8TX_181031_002_B01	H18.30.002	50y	Exc L3-5 RORB FILIP1L	exc
AGCCAATAGATCACCT-11L8TX_181031_002_B01	H18.30.002	50y	Inh L1-3 PAX6 SYT6	inh
AGCCAATAGTCACTAC-11L8TX_181031_002_B01	H18.30.002	50y	Exc L4-5 RORB FOLH1B	exc
AGCCAATAGTTTCGGT-11L8TX_181031_002_B01	H18.30.002	50y	Exc L2-3 LINC00507 FREM3	exc
AGCCAATCACAGTATC-11L8TX_181031_002_B01	H18.30.002	50y	Exc L2 LAMP5 LTK	exc
AGCCAATCACTTGTGA-11L8TX_181031_002_B01	H18.30.002	50y	Inh L2-4 PVALB WFDC2	inh
AGCCAATCAGAGGCTA-11L8TX_181031_002_B01	H18.30.002	50y	Astro L1-6 FGFR3 SLC14A1	glia
AGCCAATCATAACGGG-11L8TX_181031_002_B01	H18.30.002	50y	Inh L1-4 LAMP5 LCP2	inh
AGCCAATGTATGGAAT-11L8TX_181031_002_B01	H18.30.002	50y	Exc L2-3 LINC00507 FREM3	exc
AGCCAATGTCTGTGCG-11L8TX_181031_002_B01	H18.30.002	50y	Inh L2-4 PVALB WFDC2	inh
AGCCAATTCAACTGGT-11L8TX_181031_002_B01	H18.30.002	50y	Exc L5-6 FEZF2 EFTUD1P1	exc
AGCCAATTCAGTGTCA-11L8TX_181031_002_B01	H18.30.002	50y	Inh L1-3 SST CALB1	inh
AGCCACGAGCTACTAC-11L8TX_181031_002_B01	H18.30.002	50y	Exc L2-3 LINC00507 FREM3	exc
AGCCACGCAACATCGT-11L8TX_181031_002_B01	H18.30.002	50y	Inh L1-2 LAMP5 DBP	inh
AGCCACGCACTAACCA-11L8TX_181031_002_B01	H18.30.002	50y	Exc L2-3 LINC00507 FREM3	exc
AGCCACGCACTCCGAG-11L8TX_181031_002_B01	H18.30.002	50y	Exc L3-5 RORB ESR1	exc
AGCCACGCAGCAGGAT-11L8TX_181031_002_B01	H18.30.002	50y	OPC L1-6 PDGFRA	glia
AGCCACGGTGCATTAC-11L8TX_181031_002_B01	H18.30.002	50y	Exc L5-6 THEMIS C1QL3	exc
AGCCACGGTGCCGGTT-11L8TX_181031_002_B01	H18.30.002	50y	Inh L4-5 SST STK32A	inh
AGCCACGTCCACTGAA-11L8TX_181031_002_B01	H18.30.002	50y	Inh L1-2 GAD1 MC4R	inh
AGCCACGTCTCCCAAC-11L8TX_181031_002_B01	H18.30.002	50y	Exc L3-5 RORB ESR1	exc
AGCCAGCAGGTAGACC-11L8TX_181031_002_B01	H18.30.002	50y	Exc L5-6 FEZF2 ABO	exc
AGCCAGCAGTGCCCGT-11L8TX_181031_002_B01	H18.30.002	50y	Exc L2 LAMP5 LTK	exc
AGCCAGCCAGGAATAT-11L8TX_181031_002_B01	H18.30.002	50y	Exc L2 LAMP5 LTK	exc
AGCCAGCCATTACTCT-11L8TX_181031_002_B01	H18.30.002	50y	Exc L2-3 LINC00507 FREM3	exc
AGCCAGCGTCCAGCAC-11L8TX_181031_002_B01	H18.30.002	50y	Exc L2-3 LINC00507 FREM3	exc
AGCCAGCTCACGGGCT-11L8TX_181031_002_B01	H18.30.002	50y	Exc L4-5 RORB FOLH1B	outlier
AGCCAGCTCGCTTGAA-11L8TX_181031_002_B01	H18.30.002	50y	Inh L1-4 VIP OPRM1	inh
AGCGATTGTACAAGCG-11L8TX_181031_002_B01	H18.30.002	50y	Inh L2-4 SST FRZB	inh
AGCGATTGTACAGAAT-11L8TX_181031_002_B01	H18.30.002	50y	Exc L3-5 RORB FILIP1L	exc
AGCGATTGTGTGGACA-11L8TX_181031_002_B01	H18.30.002	50y	Exc L4-6 RORB SEMA3E	exc
AGCGATTGTTTCACTT-11L8TX_181031_002_B01	H18.30.002	50y	Exc L3-4 RORB CARM1P1	exc
AGCGCCAAGTCACAGG-11L8TX_181031_002_B01	H18.30.002	50y	Exc L3-4 RORB CARM1P1	exc
AGCGCCATCATGGGAG-11L8TX_181031_002_B01	H18.30.002	50y	Exc L2-3 LINC00507 FREM3	exc
AGCGCCATCGTGTTCC-11L8TX_181031_002_B01	H18.30.002	50y	Inh L4-5 SST STK32A	inh
AGCGCTGAGACGCTCC-11L8TX_181031_002_B01	H18.30.002	50y	Inh L2-4 PVALB WFDC2	inh
AGCGCTGAGGCCTGCT-11L8TX_181031_002_B01	H18.30.002	50y	Exc L2-3 LINC00507 FREM3	exc
AGCGCTGCACTGGATT-11L8TX_181031_002_B01	H18.30.002	50y	Inh L1-2 SST BAGE2	inh
AGCGCTGCATATCGGT-11L8TX_181031_002_B01	H18.30.002	50y	Exc L3-4 RORB CARM1P1	exc
AGCGCTGGTAGTGCGA-11L8TX_181031_002_B01	H18.30.002	50y	Inh L2-3 VIP CASC6	inh
AGCGCTGGTATTGACC-11L8TX_181031_002_B01	H18.30.002	50y	Inh L1-4 LAMP5 LCP2	inh
AGCGCTGTCCTCCACA-11L8TX_181031_002_B01	H18.30.002	50y	Exc L6 FEZF2 SCUBE1	outlier
AGCGCTGTCTTCCAGC-11L8TX_181031_002_B01	H18.30.002	50y	Astro L1-6 FGFR3 SLC14A1	glia
AGCGTATAGAAGTATC-11L8TX_181031_002_B01	H18.30.002	50y	Exc L2 LAMP5 LTK	exc
AGCGTATCAAGTACCT-11L8TX_181031_002_B01	H18.30.002	50y	Exc L2-3 LINC00507 FREM3	exc
AGCGTATCACTATGTG-11L8TX_181031_002_B01	H18.30.002	50y	Exc L4-5 RORB FOLH1B	outlier
AGCGTATCATAGGTTC-11L8TX_181031_002_B01	H18.30.002	50y	Inh L3-5 SST ADGRG6	inh
AGCGTATGTACGGTTT-11L8TX_181031_002_B01	H18.30.002	50y	Exc L2-3 LINC00507 FREM3	exc
AGCGTATGTAGCGATG-11L8TX_181031_002_B01	H18.30.002	50y	Astro L1-6 FGFR3 SLC14A1	glia
AGCGTATGTCTTAGTG-11L8TX_181031_002_B01	H18.30.002	50y	Inh L2-4 PVALB WFDC2	inh
AGCGTATGTGTAAACA-11L8TX_181031_002_B01	H18.30.002	50y	Inh L4-6 PVALB SULF1	inh
AGCGTATTCAATCGGT-11L8TX_181031_002_B01	H18.30.002	50y	Exc L5-6 THEMIS FGF10	exc
AGCGTATTCGGCATAT-11L8TX_181031_002_B01	H18.30.002	50y	Exc L2 LAMP5 LTK	exc
AGCGTCGCAAAGCTAA-11L8TX_181031_002_B01	H18.30.002	50y	Exc L3-5 RORB COL22A1	exc
AGCGTCGCACACAGCC-11L8TX_181031_002_B01	H18.30.002	50y	Exc L4-6 FEZF2 IL26	exc
AGCGTCGCATAATGAG-11L8TX_181031_002_B01	H18.30.002	50y	Exc L3-4 RORB CARM1P1	exc
AGCGTCGGTTAGAAGT-11L8TX_181031_002_B01	H18.30.002	50y	Exc L2-3 LINC00507 FREM3	exc
AGCGTCGTCAACACCA-11L8TX_181031_002_B01	H18.30.002	50y	Inh L1-4 VIP CHRNA6	inh
AGCTACAAGGCGAAGG-11L8TX_181031_002_B01	H18.30.002	50y	Inh L1 SST NMBR	inh
AGCTACACAACAAGAT-11L8TX_181031_002_B01	H18.30.002	50y	Exc L5-6 FEZF2 ABO	exc
AGCTACACAAGCGGAT-11L8TX_181031_002_B01	H18.30.002	50y	Exc L2-3 LINC00507 FREM3	exc
AGCTACACACGGCGTT-11L8TX_181031_002_B01	H18.30.002	50y	Inh L4-6 SST B3GAT2	inh
AGCTACACACTGATTG-11L8TX_181031_002_B01	H18.30.002	50y	Exc L2-3 LINC00507 FREM3	exc
AGCTACAGTCGAGTGA-11L8TX_181031_002_B01	H18.30.002	50y	Inh L3-5 SST ADGRG6	inh
AGCTACAGTCTCAGAT-11L8TX_181031_002_B01	H18.30.002	50y	Inh L2-6 VIP QPCT	inh
AGCTACAGTGCAATAA-11L8TX_181031_002_B01	H18.30.002	50y	Inh L1-3 VIP CHRM2	inh
AGCTACAGTTCCGCGA-11L8TX_181031_002_B01	H18.30.002	50y	Exc L5-6 FEZF2 ABO	exc
AGCTCAAAGAATTTGG-11L8TX_181031_002_B01	H18.30.002	50y	Exc L2 LAMP5 LTK	exc
AGCTCAAAGCGTGCCT-11L8TX_181031_002_B01	H18.30.002	50y	Exc L2-3 LINC00507 FREM3	exc
AGCTCAAAGGAACTAT-11L8TX_181031_002_B01	H18.30.002	50y	Inh L2-4 PVALB WFDC2	inh
AGCTCAACAACGTTAC-11L8TX_181031_002_B01	H18.30.002	50y	Exc L2-3 LINC00507 FREM3	exc
AGCTCAACAGAGCCCT-11L8TX_181031_002_B01	H18.30.002	50y	Inh L5-6 SST NPM1P10	inh
AGCTCAAGTTCGGCCA-11L8TX_181031_002_B01	H18.30.002	50y	Exc L4-6 RORB SEMA3E	exc
AGCTCAAGTTGCGTAT-11L8TX_181031_002_B01	H18.30.002	50y	Oligo L1-6 OPALIN	glia
AGCTCAATCACTGTCC-11L8TX_181031_002_B01	H18.30.002	50y	Inh L3-5 SST ADGRG6	inh
AGCTCAATCCAACTAG-11L8TX_181031_002_B01	H18.30.002	50y	Inh L2-6 LAMP5 CA1	inh
AGCTCAATCGGCATCG-11L8TX_181031_002_B01	H18.30.002	50y	Exc L5-6 THEMIS C1QL3	exc
AGCTCAATCTGCATGA-11L8TX_181031_002_B01	H18.30.002	50y	Inh L1-3 SST CALB1	inh
AGCTTCCAGACAAGCC-11L8TX_181031_002_B01	H18.30.002	50y	Exc L3-5 RORB ESR1	exc
AGCTTCCAGAGTCGAC-11L8TX_181031_002_B01	H18.30.002	50y	Exc L5-6 FEZF2 ABO	exc
AGCTTCCAGGATAATC-11L8TX_181031_002_B01	H18.30.002	50y	Exc L2-3 LINC00507 FREM3	exc
AGCTTCCCACCCTAGG-11L8TX_181031_002_B01	H18.30.002	50y	Inh L5-6 SST KLHDC8A	inh
AGCTTCCCACTCAGAT-11L8TX_181031_002_B01	H18.30.002	50y	Inh L1-3 SST CALB1	inh
AGCTTCCCACTCTGCT-11L8TX_181031_002_B01	H18.30.002	50y	Exc L4-6 RORB SEMA3E	exc
AGCTTCCCATCGGCCA-11L8TX_181031_002_B01	H18.30.002	50y	Inh L2-4 PVALB WFDC2	inh
AGCTTCCCATGACGGA-11L8TX_181031_002_B01	H18.30.002	50y	Inh L1-3 VIP CHRM2	inh
AGCTTCCGTAACCCGC-11L8TX_181031_002_B01	H18.30.002	50y	Exc L2-3 LINC00507 FREM3	exc
AGCTTCCGTGACTGTT-11L8TX_181031_002_B01	H18.30.002	50y	Inh L1 SST NMBR	inh
AGCTTCCGTGTTCGTA-11L8TX_181031_002_B01	H18.30.002	50y	Inh L3-5 SST ADGRG6	inh
AGCTTCCGTTCGTAAC-11L8TX_181031_002_B01	H18.30.002	50y	Inh L1-3 SST CALB1	inh
AGGAAATAGGGCCAAT-11L8TX_181031_002_B01	H18.30.002	50y	Exc L4-5 RORB FOLH1B	exc
AGGAAATAGGGCTAAC-11L8TX_181031_002_B01	H18.30.002	50y	Exc L2-3 LINC00507 FREM3	exc
AGGAAATAGGTTCACT-11L8TX_181031_002_B01	H18.30.002	50y	Exc L4-6 RORB SEMA3E	exc
AGGAAATCACAGGATG-11L8TX_181031_002_B01	H18.30.002	50y	Exc L4-5 RORB FOLH1B	outlier
AGGAAATCAGTGCCTG-11L8TX_181031_002_B01	H18.30.002	50y	Inh L2-4 PVALB WFDC2	inh
AGGAAATTCGCAATGT-11L8TX_181031_002_B01	H18.30.002	50y	Exc L3-5 RORB ESR1	exc
AGGAATAAGATCCTAC-11L8TX_181031_002_B01	H18.30.002	50y	Exc L3-5 RORB ESR1	exc
AGGAATAAGCTTAGTC-11L8TX_181031_002_B01	H18.30.002	50y	Exc L2-3 LINC00507 FREM3	exc
AGGAATACAATGCAAA-11L8TX_181031_002_B01	H18.30.002	50y	Inh L5-6 GAD1 GLP1R	inh
AGGAATATCGGAATGG-11L8TX_181031_002_B01	H18.30.002	50y	Exc L4-6 RORB C1R	exc
AGGACGAAGCAACTCT-11L8TX_181031_002_B01	H18.30.002	50y	Inh L2-4 SST FRZB	inh
AGGACGACACCACATA-11L8TX_181031_002_B01	H18.30.002	50y	Exc L2-3 LINC00507 FREM3	exc
AGGACGACAGCTCTGG-11L8TX_181031_002_B01	H18.30.002	50y	Inh L4-6 PVALB SULF1	inh
AGGACGAGTACAAGCG-11L8TX_181031_002_B01	H18.30.002	50y	Exc L3-5 RORB FILIP1L	exc
AGGACGAGTACATACC-11L8TX_181031_002_B01	H18.30.002	50y	Exc L2-3 LINC00507 FREM3	exc
AGGACGAGTTCTCCAC-11L8TX_181031_002_B01	H18.30.002	50y	Inh L4-6 PVALB SULF1	inh
AGGACTTAGACGCTCC-11L8TX_181031_002_B01	H18.30.002	50y	Exc L2-3 LINC00507 FREM3	exc
AGGACTTCACCATAAC-11L8TX_181031_002_B01	H18.30.002	50y	Exc L2-3 LINC00507 FREM3	exc
AGGACTTCACCCTAGG-11L8TX_181031_002_B01	H18.30.002	50y	Exc L6 FEZF2 OR2T8	exc
AGGACTTGTGTACAGG-11L8TX_181031_002_B01	H18.30.002	50y	Exc L3-5 RORB COL22A1	exc
AGGACTTTCCTACACC-11L8TX_181031_002_B01	H18.30.002	50y	Exc L5-6 FEZF2 ABO	exc
AGGACTTTCTCGGTAA-11L8TX_181031_002_B01	H18.30.002	50y	Inh L1-2 VIP LBH	inh
AGGAGGTAGACGAAGA-11L8TX_181031_002_B01	H18.30.002	50y	Exc L2-3 LINC00507 FREM3	exc
AGGAGGTAGGTCATCT-11L8TX_181031_002_B01	H18.30.002	50y	Exc L4-6 FEZF2 IL26	exc
AGGAGGTCAGAGGAAA-11L8TX_181031_002_B01	H18.30.002	50y	Inh L3-6 VIP HS3ST3A1	inh
AGGAGGTGTAGAAACT-11L8TX_181031_002_B01	H18.30.002	50y	Exc L2-3 LINC00507 FREM3	exc
AGGAGGTGTAGTCCTA-11L8TX_181031_002_B01	H18.30.002	50y	Exc L5-6 FEZF2 ABO	exc
AGGAGGTGTATGAGAT-11L8TX_181031_002_B01	H18.30.002	50y	Exc L2-3 LINC00507 FREM3	exc
AGGAGGTGTCGTTGGC-11L8TX_181031_002_B01	H18.30.002	50y	Exc L2-3 LINC00507 FREM3	exc
AGGAGGTGTCTTCAAG-11L8TX_181031_002_B01	H18.30.002	50y	Inh L1-2 GAD1 MC4R	inh
AGGAGGTGTTTGGAGG-11L8TX_181031_002_B01	H18.30.002	50y	Inh L1-3 VIP ADAMTSL1	inh
AGGATAAAGCCTGAAG-11L8TX_181031_002_B01	H18.30.002	50y	Exc L3-5 RORB FILIP1L	exc
AGGATAAAGTCTGCGC-11L8TX_181031_002_B01	H18.30.002	50y	Exc L3-5 RORB ESR1	exc
AGGATAAAGTGTTGTC-11L8TX_181031_002_B01	H18.30.002	50y	Inh L2-5 VIP TYR	inh
AGGATAAAGTTTAGGA-11L8TX_181031_002_B01	H18.30.002	50y	Exc L2-3 LINC00507 FREM3	exc
AGGATAACAGACCATT-11L8TX_181031_002_B01	H18.30.002	50y	Exc L3-5 RORB ESR1	exc
AGGATAACAGAGGTAC-11L8TX_181031_002_B01	H18.30.002	50y	Inh L1-2 GAD1 MC4R	inh
AGGATAACAGGTCAAG-11L8TX_181031_002_B01	H18.30.002	50y	Exc L2-3 LINC00507 FREM3	exc
AGGATAAGTAGGACCA-11L8TX_181031_002_B01	H18.30.002	50y	Inh L2-5 PVALB SCUBE3	inh
AGGATAATCCGGTTCT-11L8TX_181031_002_B01	H18.30.002	50y	Exc L3-5 RORB ESR1	exc
AGGATAATCGCGGACT-11L8TX_181031_002_B01	H18.30.002	50y	Exc L4-6 FEZF2 IL26	exc
AGGATCTAGCCTTTGA-11L8TX_181031_002_B01	H18.30.002	50y	Exc L4-5 FEZF2 SCN4B	exc
AGGATCTAGTCTCGTA-11L8TX_181031_002_B01	H18.30.002	50y	Exc L2-3 LINC00507 FREM3	exc
AGGATCTTCAAGTGTC-11L8TX_181031_002_B01	H18.30.002	50y	Exc L2-3 LINC00507 FREM3	exc
AGGATCTTCGGTCTAA-11L8TX_181031_002_B01	H18.30.002	50y	Exc L4-5 RORB FOLH1B	exc
AGGATCTTCTTACCGC-11L8TX_181031_002_B01	H18.30.002	50y	Inh L1-4 LAMP5 LCP2	inh
AGGCATTAGGAGAATG-11L8TX_181031_002_B01	H18.30.002	50y	Exc L5-6 THEMIS C1QL3	exc
AGGCATTCATTCACCC-11L8TX_181031_002_B01	H18.30.002	50y	Exc L5-6 FEZF2 ABO	exc
AGGCATTGTACACGTT-11L8TX_181031_002_B01	H18.30.002	50y	Inh L2-4 PVALB WFDC2	inh
AGGCATTGTAGACGGT-11L8TX_181031_002_B01	H18.30.002	50y	Inh L1-3 VIP CCDC184	inh
AGGCATTTCAAGTGTC-11L8TX_181031_002_B01	H18.30.002	50y	Exc L3-5 RORB FILIP1L	exc
AGGCATTTCAGGTAAA-11L8TX_181031_002_B01	H18.30.002	50y	Exc L5-6 RORB TTC12	exc
AGGCATTTCCGACAGC-11L8TX_181031_002_B01	H18.30.002	50y	Exc L2-3 LINC00507 FREM3	exc
AGGCCACAGCCTTTGA-11L8TX_181031_002_B01	H18.30.002	50y	Exc L2-3 LINC00507 FREM3	exc
AGGCCACCAACGTTAC-11L8TX_181031_002_B01	H18.30.002	50y	Exc L2 LAMP5 LTK	exc
AGGCCACGTCCCTGTT-11L8TX_181031_002_B01	H18.30.002	50y	Inh L1-3 SST CALB1	inh
AGGCCACTCTTGGAAC-11L8TX_181031_002_B01	H18.30.002	50y	Exc L3-5 RORB FILIP1L	exc
AGGCTGCAGGGTCAAC-11L8TX_181031_002_B01	H18.30.002	50y	Inh L5-6 SST NPM1P10	inh
AGGCTGCAGTGTTCCA-11L8TX_181031_002_B01	H18.30.002	50y	Exc L2-3 LINC00507 FREM3	exc
AGGCTGCCAACGAGGT-11L8TX_181031_002_B01	H18.30.002	50y	Inh L4-6 SST B3GAT2	inh
AGGCTGCCATCACGGC-11L8TX_181031_002_B01	H18.30.002	50y	Exc L4-6 RORB SEMA3E	exc
AGGCTGCGTACCGCGT-11L8TX_181031_002_B01	H18.30.002	50y	Exc L2-3 LINC00507 FREM3	exc
AGGCTGCGTGCATACT-11L8TX_181031_002_B01	H18.30.002	50y	Exc L2-3 LINC00507 FREM3	exc
AGGCTGCTCGTCAGAT-11L8TX_181031_002_B01	H18.30.002	50y	Exc L3-5 RORB TWIST2	exc
AGGGAGTAGAAGTGTT-11L8TX_181031_002_B01	H18.30.002	50y	Exc L4-6 FEZF2 IL26	exc
AGGGAGTAGGTAGCAC-11L8TX_181031_002_B01	H18.30.002	50y	Inh L1-3 VIP CHRM2	inh
AGGGAGTCAAAGCACG-11L8TX_181031_002_B01	H18.30.002	50y	Exc L4-5 RORB FOLH1B	exc
AGGGAGTCACATTCGA-11L8TX_181031_002_B01	H18.30.002	50y	Exc L2-3 LINC00507 FREM3	exc
AGGGAGTGTATCAGGG-11L8TX_181031_002_B01	H18.30.002	50y	Exc L2 LAMP5 LTK	exc
AGGGAGTGTCTCAGAT-11L8TX_181031_002_B01	H18.30.002	50y	Inh L4-6 PVALB SULF1	inh
AGGGAGTTCCAATGCA-11L8TX_181031_002_B01	H18.30.002	50y	Oligo L1-6 OPALIN	glia
AGGGAGTTCGTAGGGA-11L8TX_181031_002_B01	H18.30.002	50y	Exc L5-6 THEMIS C1QL3	exc
AGGGAGTTCTACTATC-11L8TX_181031_002_B01	H18.30.002	50y	Exc L2-3 LINC00507 FREM3	exc
AGGGCCTAGACTCCGC-11L8TX_181031_002_B01	H18.30.002	50y	Inh L2-4 SST FRZB	inh
AGGGCCTAGCGTCAAG-11L8TX_181031_002_B01	H18.30.002	50y	Exc L3-4 RORB CARM1P1	exc
AGGGCCTAGTATTCCG-11L8TX_181031_002_B01	H18.30.002	50y	Inh L5-6 SST TH	inh
AGGGCCTAGTTCATCG-11L8TX_181031_002_B01	H18.30.002	50y	Inh L1-3 VIP ADAMTSL1	inh
AGGGCCTCAAGTTGGG-11L8TX_181031_002_B01	H18.30.002	50y	Exc L2-3 LINC00507 FREM3	exc
AGGGCCTGTAAGCGGT-11L8TX_181031_002_B01	H18.30.002	50y	Inh L1 SST NMBR	inh
AGGGCCTGTCAACGCC-11L8TX_181031_002_B01	H18.30.002	50y	Inh L4-5 SST STK32A	inh
AGGGCCTGTGTTATCG-11L8TX_181031_002_B01	H18.30.002	50y	Exc L2-3 LINC00507 FREM3	exc
AGGGCCTGTTCGTTCC-11L8TX_181031_002_B01	H18.30.002	50y	Exc L5-6 THEMIS CRABP1	exc
AGGGCCTGTTTACTGG-11L8TX_181031_002_B01	H18.30.002	50y	Exc L5-6 FEZF2 EFTUD1P1	exc
AGGGCCTTCAGCCCAG-11L8TX_181031_002_B01	H18.30.002	50y	Exc L3-4 RORB CARM1P1	exc
AGGGCCTTCTAAGAAG-11L8TX_181031_002_B01	H18.30.002	50y	Exc L4-5 RORB FOLH1B	outlier
AGGGCCTTCTGGCCAG-11L8TX_181031_002_B01	H18.30.002	50y	Exc L5-6 THEMIS CRABP1	exc
AGGGCTCAGTTGCGAG-11L8TX_181031_002_B01	H18.30.002	50y	Exc L4-6 RORB SEMA3E	exc
AGGGCTCCAAGGGCAT-11L8TX_181031_002_B01	H18.30.002	50y	Inh L4-6 SST B3GAT2	inh
AGGGCTCGTATTGACC-11L8TX_181031_002_B01	H18.30.002	50y	Inh L3-5 SST ADGRG6	inh
AGGGCTCGTTGAGAGC-11L8TX_181031_002_B01	H18.30.002	50y	Inh L5-6 SST MIR548F2	inh
AGGGCTCTCGATACTG-11L8TX_181031_002_B01	H18.30.002	50y	Exc L5-6 FEZF2 ABO	exc
AGGGCTCTCTCATGCC-11L8TX_181031_002_B01	H18.30.002	50y	Exc L4-5 RORB FOLH1B	outlier
AGGGTCCAGGCGACAT-11L8TX_181031_002_B01	H18.30.002	50y	Exc L2 LAMP5 LTK	exc
AGGGTCCAGGTTCCAT-11L8TX_181031_002_B01	H18.30.002	50y	Exc L3-5 RORB COL22A1	exc
AGGGTCCCATCAGTCA-11L8TX_181031_002_B01	H18.30.002	50y	Exc L5-6 SLC17A7 IL15	exc
AGGGTCCTCCTTGAAG-11L8TX_181031_002_B01	H18.30.002	50y	Exc L3-4 RORB CARM1P1	exc
AGGGTCCTCTGAGTCA-11L8TX_181031_002_B01	H18.30.002	50y	Exc L4-6 FEZF2 IL26	exc
AGGGTGAAGCGTCTGC-11L8TX_181031_002_B01	H18.30.002	50y	Exc L4-6 RORB SEMA3E	outlier
AGGGTGAAGCTTGTTG-11L8TX_181031_002_B01	H18.30.002	50y	Exc L5-6 THEMIS C1QL3	exc
AGGGTGACAATGTCTG-11L8TX_181031_002_B01	H18.30.002	50y	Exc L2-4 LINC00507 GLP2R	exc
AGGGTGAGTAAGAACT-11L8TX_181031_002_B01	H18.30.002	50y	Exc L5-6 THEMIS C1QL3	exc
AGGGTGAGTACTTGTG-11L8TX_181031_002_B01	H18.30.002	50y	Exc L5-6 THEMIS C1QL3	exc
AGGGTGAGTCAGGTGA-11L8TX_181031_002_B01	H18.30.002	50y	Exc L2-3 LINC00507 FREM3	exc
AGGGTGATCTAAGAAG-11L8TX_181031_002_B01	H18.30.002	50y	Exc L5-6 FEZF2 ABO	exc
AGGGTGATCTTACGGA-11L8TX_181031_002_B01	H18.30.002	50y	Exc L2-3 LINC00507 FREM3	exc
AGGGTTTAGAAGCGCT-11L8TX_181031_002_B01	H18.30.002	50y	Inh L2-4 PVALB WFDC2	inh
AGGGTTTAGCACGTCC-11L8TX_181031_002_B01	H18.30.002	50y	Inh L2-4 PVALB WFDC2	inh
AGGGTTTAGCGACATG-11L8TX_181031_002_B01	H18.30.002	50y	Exc L2-3 LINC00507 FREM3	exc
AGGGTTTAGCGTCAGA-11L8TX_181031_002_B01	H18.30.002	50y	Inh L4-5 SST STK32A	inh
AGGGTTTAGGCAGGTT-11L8TX_181031_002_B01	H18.30.002	50y	Inh L4-6 PVALB SULF1	inh
AGGGTTTAGGCTAAAT-11L8TX_181031_002_B01	H18.30.002	50y	OPC L1-6 PDGFRA	glia
AGGGTTTCAGTACTAC-11L8TX_181031_002_B01	H18.30.002	50y	Inh L4-5 SST STK32A	inh
AGGGTTTCATAGACTC-11L8TX_181031_002_B01	H18.30.002	50y	Exc L2-4 LINC00507 GLP2R	exc
AGGGTTTCATCTCGTC-11L8TX_181031_002_B01	H18.30.002	50y	Exc L4-6 RORB SEMA3E	exc
AGGGTTTCATGGAGAC-11L8TX_181031_002_B01	H18.30.002	50y	Exc L2-3 LINC00507 FREM3	exc
AGGGTTTGTAGAGATT-11L8TX_181031_002_B01	H18.30.002	50y	Exc L5-6 THEMIS C1QL3	exc
AGGGTTTGTATTGAGA-11L8TX_181031_002_B01	H18.30.002	50y	Exc L4-6 RORB C1R	exc
AGGGTTTGTCAGACGA-11L8TX_181031_002_B01	H18.30.002	50y	Exc L5-6 THEMIS C1QL3	exc
AGGGTTTGTCATCACA-11L8TX_181031_002_B01	H18.30.002	50y	Exc L4-6 RORB SEMA3E	exc
AGGGTTTGTCTATGAC-11L8TX_181031_002_B01	H18.30.002	50y	Exc L5-6 THEMIS C1QL3	exc
AGGGTTTGTGTCCCTT-11L8TX_181031_002_B01	H18.30.002	50y	Exc L3-5 RORB TWIST2	exc
AGGGTTTGTTATAGAG-11L8TX_181031_002_B01	H18.30.002	50y	Exc L3-5 RORB ESR1	exc
AGGGTTTGTTATCTGG-11L8TX_181031_002_B01	H18.30.002	50y	Inh L5-6 SST TH	inh
AGGTAGGAGAGAATCT-11L8TX_181031_002_B01	H18.30.002	50y	Inh L3-6 SST HPGD	inh
AGGTAGGAGATAGTGT-11L8TX_181031_002_B01	H18.30.002	50y	Inh L4-6 SST B3GAT2	inh
AGGTAGGAGATGATTG-11L8TX_181031_002_B01	H18.30.002	50y	Exc L2 LAMP5 LTK	exc
AGGTAGGAGCGTTCAT-11L8TX_181031_002_B01	H18.30.002	50y	Inh L1-4 VIP OPRM1	inh
AGGTAGGCAGTTACCA-11L8TX_181031_002_B01	H18.30.002	50y	Inh L1-3 SST CALB1	inh
AGGTAGGCATTCACAG-11L8TX_181031_002_B01	H18.30.002	50y	Inh L2-4 SST FRZB	inh
AGGTAGGGTGACGCCT-11L8TX_181031_002_B01	H18.30.002	50y	Exc L2-3 LINC00507 FREM3	exc
AGGTAGGGTGCTCTCT-11L8TX_181031_002_B01	H18.30.002	50y	Exc L2-3 LINC00507 FREM3	exc
AGGTAGGGTTAAGAAC-11L8TX_181031_002_B01	H18.30.002	50y	Inh L4-6 SST B3GAT2	inh
AGGTAGGGTTGCCTAA-11L8TX_181031_002_B01	H18.30.002	50y	Inh L1-4 VIP OPRM1	inh
AGGTAGGTCACAGAGG-11L8TX_181031_002_B01	H18.30.002	50y	Exc L5-6 THEMIS C1QL3	exc
AGGTAGGTCATTGTGG-11L8TX_181031_002_B01	H18.30.002	50y	Exc L3-5 RORB ESR1	exc
AGGTCATAGCCAGAGT-11L8TX_181031_002_B01	H18.30.002	50y	Inh L1-3 SST CALB1	inh
AGGTCATAGCGCTTCG-11L8TX_181031_002_B01	H18.30.002	50y	Exc L4-6 FEZF2 IL26	outlier
AGGTCATAGGCATCGA-11L8TX_181031_002_B01	H18.30.002	50y	Exc L5-6 FEZF2 ABO	exc
AGGTCATAGTATCCTG-11L8TX_181031_002_B01	H18.30.002	50y	Exc L2-3 LINC00507 FREM3	exc
AGGTCATAGTCATGCT-11L8TX_181031_002_B01	H18.30.002	50y	Inh L2-5 VIP TYR	inh
AGGTCATAGTGCGCTC-11L8TX_181031_002_B01	H18.30.002	50y	Exc L2 LAMP5 LTK	exc
AGGTCATGTAGAGTTA-11L8TX_181031_002_B01	H18.30.002	50y	Inh L1-3 SST CALB1	inh
AGGTCATTCTATTCGT-11L8TX_181031_002_B01	H18.30.002	50y	Exc L2 LAMP5 LTK	exc
AGGTCATTCTCAGGCG-11L8TX_181031_002_B01	H18.30.002	50y	Exc L2 LAMP5 LTK	exc
AGGTCTAAGAAATGGG-11L8TX_181031_002_B01	H18.30.002	50y	Exc L2-3 LINC00507 FREM3	exc
AGGTCTAAGAACCCGA-11L8TX_181031_002_B01	H18.30.002	50y	Exc L4-6 RORB SEMA3E	exc
AGGTCTAAGACCCTTA-11L8TX_181031_002_B01	H18.30.002	50y	Inh L2-4 PVALB WFDC2	inh
AGGTCTAAGCCTGAGA-11L8TX_181031_002_B01	H18.30.002	50y	Exc L4-6 RORB SEMA3E	exc
AGGTCTAAGCGATTCT-11L8TX_181031_002_B01	H18.30.002	50y	Exc L5-6 FEZF2 EFTUD1P1	exc
AGGTCTACAAGGCGTA-11L8TX_181031_002_B01	H18.30.002	50y	Exc L2 LAMP5 LTK	exc
AGGTCTACACTGGACC-11L8TX_181031_002_B01	H18.30.002	50y	Exc L2-3 LINC00507 FREM3	exc
AGGTCTAGTAGTGTGG-11L8TX_181031_002_B01	H18.30.002	50y	Oligo L1-6 OPALIN	glia
AGGTCTAGTATGAAAC-11L8TX_181031_002_B01	H18.30.002	50y	Astro L1-6 FGFR3 SLC14A1	glia
AGGTCTAGTGACCGAA-11L8TX_181031_002_B01	H18.30.002	50y	Exc L5-6 FEZF2 ABO	exc
AGGTCTATCCTGTTAT-11L8TX_181031_002_B01	H18.30.002	50y	Exc L4-5 RORB FOLH1B	exc
AGGTGTTAGATGCAGC-11L8TX_181031_002_B01	H18.30.002	50y	Inh L1-3 SST CALB1	inh
AGGTGTTAGCTTTCCC-11L8TX_181031_002_B01	H18.30.002	50y	Exc L4-6 RORB SEMA3E	exc
AGGTGTTCAAATGCGG-11L8TX_181031_002_B01	H18.30.002	50y	Exc L3-5 RORB ESR1	exc
AGGTGTTCACGACAGA-11L8TX_181031_002_B01	H18.30.002	50y	Inh L1-3 SST CALB1	inh
AGGTGTTCATTGAAAG-11L8TX_181031_002_B01	H18.30.002	50y	Exc L3-5 RORB ESR1	exc
AGGTGTTGTAAGGTCG-11L8TX_181031_002_B01	H18.30.002	50y	Exc L5-6 THEMIS C1QL3	exc
AGGTGTTGTAGTCCTA-11L8TX_181031_002_B01	H18.30.002	50y	Exc L3-5 RORB TWIST2	exc
AGGTGTTGTCTTGAGT-11L8TX_181031_002_B01	H18.30.002	50y	Inh L4-6 SST B3GAT2	inh
AGGTGTTGTTCACGAT-11L8TX_181031_002_B01	H18.30.002	50y	Inh L2-6 LAMP5 CA1	inh
AGGTGTTGTTGAGAGC-11L8TX_181031_002_B01	H18.30.002	50y	Exc L4-5 FEZF2 SCN4B	exc
AGGTGTTTCACACCGG-11L8TX_181031_002_B01	H18.30.002	50y	Exc L5-6 THEMIS FGF10	exc
AGGTTACAGAGCCCAA-11L8TX_181031_002_B01	H18.30.002	50y	Exc L5-6 FEZF2 EFTUD1P1	exc
AGGTTACGTCAAGCGA-11L8TX_181031_002_B01	H18.30.002	50y	Inh L1-3 SST CALB1	inh
AGGTTACGTCCACTCT-11L8TX_181031_002_B01	H18.30.002	50y	Inh L1-3 VIP ADAMTSL1	inh
AGGTTACGTCCGTTTC-11L8TX_181031_002_B01	H18.30.002	50y	Exc L2-3 LINC00507 FREM3	exc
AGGTTACGTGGCCTCA-11L8TX_181031_002_B01	H18.30.002	50y	Exc L2 LAMP5 LTK	exc
AGGTTACGTGGTCTTA-11L8TX_181031_002_B01	H18.30.002	50y	Exc L4-6 FEZF2 IL26	exc
AGGTTACTCGCATTAG-11L8TX_181031_002_B01	H18.30.002	50y	Exc L5-6 THEMIS C1QL3	exc
AGGTTACTCTGGGAGA-11L8TX_181031_002_B01	H18.30.002	50y	Inh L1-2 SST BAGE2	inh
AGGTTGTAGCTGCCTG-11L8TX_181031_002_B01	H18.30.002	50y	Exc L4-6 RORB C1R	exc
AGGTTGTCAAGGTCAG-11L8TX_181031_002_B01	H18.30.002	50y	Exc L3-5 RORB FILIP1L	exc
AGGTTGTCACTACAGT-11L8TX_181031_002_B01	H18.30.002	50y	Exc L2 LAMP5 LTK	exc
AGGTTGTCATGGCTAT-11L8TX_181031_002_B01	H18.30.002	50y	Exc L4-6 RORB SEMA3E	exc
AGGTTGTGTCACGCTG-11L8TX_181031_002_B01	H18.30.002	50y	Exc L2-4 LINC00507 GLP2R	exc
AGGTTGTGTCTAACTG-11L8TX_181031_002_B01	H18.30.002	50y	Inh L4-6 SST B3GAT2	inh
AGGTTGTGTCTGTGTA-11L8TX_181031_002_B01	H18.30.002	50y	Exc L2-3 LINC00507 FREM3	exc
AGGTTGTGTGACCGTC-11L8TX_181031_002_B01	H18.30.002	50y	Inh L1-2 SST BAGE2	inh
AGGTTGTTCAGACAAA-11L8TX_181031_002_B01	H18.30.002	50y	Inh L3-5 SST ADGRG6	inh
AGGTTGTTCGTAGCCG-11L8TX_181031_002_B01	H18.30.002	50y	Exc L2-3 LINC00507 FREM3	exc
AGTAACCAGCACCGTC-11L8TX_181031_002_B01	H18.30.002	50y	Exc L2-3 LINC00507 FREM3	exc
AGTAACCAGCTAGCCC-11L8TX_181031_002_B01	H18.30.002	50y	Exc L4-6 RORB SEMA3E	exc
AGTAACCAGGATTCCT-11L8TX_181031_002_B01	H18.30.002	50y	Exc L2 LAMP5 LTK	exc
AGTAACCAGTCACAGG-11L8TX_181031_002_B01	H18.30.002	50y	Inh L1-3 SST CALB1	inh
AGTAACCAGTGTGTTC-11L8TX_181031_002_B01	H18.30.002	50y	Inh L1 SST CHRNA4	inh
AGTAACCCAATTTCGG-11L8TX_181031_002_B01	H18.30.002	50y	Exc L4-6 RORB SEMA3E	exc
AGTAACCCACACCGAC-11L8TX_181031_002_B01	H18.30.002	50y	Exc L3-5 RORB ESR1	exc
AGTAACCTCGTAACCA-11L8TX_181031_002_B01	H18.30.002	50y	Astro L1-6 FGFR3 SLC14A1	glia
AGTACCAAGTGAGCCA-11L8TX_181031_002_B01	H18.30.002	50y	Inh L2-4 PVALB WFDC2	inh
AGTACCACACAACCGC-11L8TX_181031_002_B01	H18.30.002	50y	Exc L2-3 LINC00507 FREM3	exc
AGTACCACATTAAGCC-11L8TX_181031_002_B01	H18.30.002	50y	Exc L4-5 RORB DAPK2	exc
AGTACCAGTCTAACTG-11L8TX_181031_002_B01	H18.30.002	50y	Inh L1-3 SST CALB1	inh
AGTACTGAGAATCCCT-11L8TX_181031_002_B01	H18.30.002	50y	Exc L2-3 LINC00507 FREM3	exc
AGTACTGAGCACACCC-11L8TX_181031_002_B01	H18.30.002	50y	Inh L2-4 PVALB WFDC2	inh
AGTACTGCAAGACGGT-11L8TX_181031_002_B01	H18.30.002	50y	Exc L2-3 LINC00507 FREM3	exc
AGTACTGCACAATGTC-11L8TX_181031_002_B01	H18.30.002	50y	Inh L2-4 PVALB WFDC2	inh
AGTACTGCATGGGTTT-11L8TX_181031_002_B01	H18.30.002	50y	Exc L4-6 FEZF2 IL26	exc
AGTACTGCATTCACCC-11L8TX_181031_002_B01	H18.30.002	50y	Exc L3-5 RORB COL22A1	exc
AGTACTGGTTGCTTGA-11L8TX_181031_002_B01	H18.30.002	50y	Inh L1-2 VIP TSPAN12	inh
AGTACTGGTTGTTGAC-11L8TX_181031_002_B01	H18.30.002	50y	Exc L3-4 RORB CARM1P1	exc
AGTAGCTAGGGCCTCT-11L8TX_181031_002_B01	H18.30.002	50y	Inh L2-4 PVALB WFDC2	inh
AGTAGCTAGTGAGTGC-11L8TX_181031_002_B01	H18.30.002	50y	Inh L1-4 LAMP5 LCP2	inh
AGTAGCTCACCGGTCA-11L8TX_181031_002_B01	H18.30.002	50y	Exc L2-3 LINC00507 FREM3	exc
AGTAGCTCAGCCATTA-11L8TX_181031_002_B01	H18.30.002	50y	Exc L2-3 LINC00507 FREM3	exc
AGTAGCTGTAATCAAG-11L8TX_181031_002_B01	H18.30.002	50y	Exc L4-5 RORB FOLH1B	exc
AGTAGCTGTACTGAGG-11L8TX_181031_002_B01	H18.30.002	50y	Exc L2-3 LINC00507 FREM3	exc
AGTAGCTTCATACGGT-11L8TX_181031_002_B01	H18.30.002	50y	Exc L4-5 RORB FOLH1B	exc
AGTAGCTTCCGTCAAA-11L8TX_181031_002_B01	H18.30.002	50y	Exc L3-5 RORB ESR1	exc
AGTAGCTTCTTGCGCT-11L8TX_181031_002_B01	H18.30.002	50y	Exc L5-6 THEMIS C1QL3	exc
AGTAGTCAGACATACA-11L8TX_181031_002_B01	H18.30.002	50y	Exc L5-6 FEZF2 ABO	exc
AGTAGTCAGAGCCATG-11L8TX_181031_002_B01	H18.30.002	50y	Exc L5-6 THEMIS C1QL3	exc
AGTAGTCCAGAGTAAT-11L8TX_181031_002_B01	H18.30.002	50y	Exc L3-5 RORB ESR1	exc
AGTAGTCCAGTTCCAA-11L8TX_181031_002_B01	H18.30.002	50y	Exc L2-3 LINC00507 FREM3	exc
AGTAGTCGTGACATCT-11L8TX_181031_002_B01	H18.30.002	50y	Inh L2-4 PVALB WFDC2	inh
AGTAGTCTCAGCTGTA-11L8TX_181031_002_B01	H18.30.002	50y	Exc L2-3 LINC00507 FREM3	exc
AGTAGTCTCTTACACT-11L8TX_181031_002_B01	H18.30.002	50y	Exc L4-6 RORB SEMA3E	exc
AGTAGTCTCTTTGCAT-11L8TX_181031_002_B01	H18.30.002	50y	Exc L2-3 LINC00507 FREM3	exc
AGTCAACAGGACACTG-11L8TX_181031_002_B01	H18.30.002	50y	Inh L4-6 SST B3GAT2	inh
AGTCAACAGTATGTAG-11L8TX_181031_002_B01	H18.30.002	50y	Exc L3-5 RORB ESR1	exc
AGTCAACAGTTGAAGT-11L8TX_181031_002_B01	H18.30.002	50y	Exc L3-5 RORB COL22A1	exc
AGTCAACCAAGTTTGC-11L8TX_181031_002_B01	H18.30.002	50y	Exc L5-6 FEZF2 EFTUD1P1	exc
AGTCAACGTATCGTAC-11L8TX_181031_002_B01	H18.30.002	50y	Exc L5-6 THEMIS C1QL3	exc
AGTCAACGTCTCACGG-11L8TX_181031_002_B01	H18.30.002	50y	Inh L3-6 VIP HS3ST3A1	inh
AGTCAACTCCAGCTCT-11L8TX_181031_002_B01	H18.30.002	50y	Exc L2-3 LINC00507 FREM3	exc
AGTCAACTCTACTATC-11L8TX_181031_002_B01	H18.30.002	50y	Exc L4-5 RORB FOLH1B	exc
AGTCACAAGACGTCGA-11L8TX_181031_002_B01	H18.30.002	50y	Exc L2 LAMP5 LTK	exc
AGTCACAAGTAACCGG-11L8TX_181031_002_B01	H18.30.002	50y	Exc L4-6 RORB SEMA3E	exc
AGTCACATCACGGACC-11L8TX_181031_002_B01	H18.30.002	50y	Exc L4-6 RORB C1R	exc
AGTCACATCCCTCATG-11L8TX_181031_002_B01	H18.30.002	50y	Exc L3-5 RORB ESR1	exc
AGTCACATCCGGACTG-11L8TX_181031_002_B01	H18.30.002	50y	Inh L2-6 LAMP5 CA1	inh
AGTCACATCTGAATGC-11L8TX_181031_002_B01	H18.30.002	50y	Exc L2-3 LINC00507 FREM3	exc
AGTCATGCAAAGGTTA-11L8TX_181031_002_B01	H18.30.002	50y	Inh L1 SST NMBR	inh
AGTCATGCAGGAGGTT-11L8TX_181031_002_B01	H18.30.002	50y	Exc L5-6 THEMIS C1QL3	exc
AGTCATGCATACTGAC-11L8TX_181031_002_B01	H18.30.002	50y	Oligo L1-6 OPALIN	glia
AGTCATGGTAGTTACC-11L8TX_181031_002_B01	H18.30.002	50y	Exc L5-6 THEMIS FGF10	exc
AGTCATGGTATCGCGC-11L8TX_181031_002_B01	H18.30.002	50y	Exc L2-3 LINC00507 FREM3	exc
AGTCATGGTCAGTCGC-11L8TX_181031_002_B01	H18.30.002	50y	Exc L2-3 LINC00507 FREM3	exc
AGTCATGGTGTGACCC-11L8TX_181031_002_B01	H18.30.002	50y	Inh L1-4 LAMP5 LCP2	inh
AGTCATGTCCGCACGA-11L8TX_181031_002_B01	H18.30.002	50y	Exc L3-5 RORB TWIST2	exc
AGTCATGTCCTGGGAC-11L8TX_181031_002_B01	H18.30.002	50y	Exc L5-6 FEZF2 ABO	exc
AGTCTCCAGCGGATCA-11L8TX_181031_002_B01	H18.30.002	50y	Exc L2 LAMP5 LTK	exc
AGTCTCCAGTCAGAGC-11L8TX_181031_002_B01	H18.30.002	50y	Exc L2 LAMP5 LTK	exc
AGTCTCCGTGAGATAT-11L8TX_181031_002_B01	H18.30.002	50y	Exc L2-3 LINC00507 FREM3	exc
AGTCTCCTCTACGCAA-11L8TX_181031_002_B01	H18.30.002	50y	Exc L2-3 LINC00507 FREM3	exc
AGTGACTAGCTGACCC-11L8TX_181031_002_B01	H18.30.002	50y	Exc L2 LAMP5 LTK	exc
AGTGACTCAATGAACA-11L8TX_181031_002_B01	H18.30.002	50y	Inh L1-3 SST CALB1	inh
AGTGACTCAGAGTAAT-11L8TX_181031_002_B01	H18.30.002	50y	Exc L3-5 RORB ESR1	exc
AGTGACTGTACCACGC-11L8TX_181031_002_B01	H18.30.002	50y	Inh L4-6 SST B3GAT2	inh
AGTGACTGTGGTAACG-11L8TX_181031_002_B01	H18.30.002	50y	Exc L2-3 LINC00507 FREM3	exc
AGTGACTTCCCTTTGG-11L8TX_181031_002_B01	H18.30.002	50y	Exc L5-6 FEZF2 ABO	exc
AGTGACTTCTGGGCGT-11L8TX_181031_002_B01	H18.30.002	50y	Exc L3-4 RORB CARM1P1	exc
AGTGATCAGATGTTGA-11L8TX_181031_002_B01	H18.30.002	50y	Inh L1-2 VIP LBH	inh
AGTGATCAGGCCCAAA-11L8TX_181031_002_B01	H18.30.002	50y	Inh L1-4 LAMP5 LCP2	inh
AGTGATCCAAGACGAC-11L8TX_181031_002_B01	H18.30.002	50y	Exc L3-5 RORB ESR1	exc
AGTGATCCAAGGCCTC-11L8TX_181031_002_B01	H18.30.002	50y	Oligo L1-6 OPALIN	glia
AGTGATCCACCACTGG-11L8TX_181031_002_B01	H18.30.002	50y	Inh L4-6 PVALB SULF1	inh
AGTGATCCATGGCTGC-11L8TX_181031_002_B01	H18.30.002	50y	Inh L1-3 SST CALB1	inh
AGTGATCGTAGTATAG-11L8TX_181031_002_B01	H18.30.002	50y	Exc L2-3 LINC00507 FREM3	exc
AGTGATCGTATAGCTC-11L8TX_181031_002_B01	H18.30.002	50y	Exc L3-5 RORB ESR1	exc
AGTGATCGTCGTTGGC-11L8TX_181031_002_B01	H18.30.002	50y	Inh L1-3 VIP ADAMTSL1	inh
AGTGATCTCAGTGTTG-11L8TX_181031_002_B01	H18.30.002	50y	Exc L2-3 LINC00507 FREM3	exc
AGTGATCTCCGTGGTG-11L8TX_181031_002_B01	H18.30.002	50y	Inh L1-2 PAX6 CDH12	inh
AGTGCCGAGTTGCGCC-11L8TX_181031_002_B01	H18.30.002	50y	Exc L2-3 LINC00507 FREM3	exc
AGTGCCGCACACAGCC-11L8TX_181031_002_B01	H18.30.002	50y	Exc L4-6 FEZF2 IL26	exc
AGTGCCGGTAACAAGT-11L8TX_181031_002_B01	H18.30.002	50y	Exc L2-3 LINC00507 FREM3	exc
AGTGCCGGTACCGTGC-11L8TX_181031_002_B01	H18.30.002	50y	Inh L1-4 LAMP5 LCP2	inh
AGTGCCGGTCATAAAG-11L8TX_181031_002_B01	H18.30.002	50y	Inh L4-5 SST STK32A	inh
AGTGCCGGTGCAACGA-11L8TX_181031_002_B01	H18.30.002	50y	OPC L1-6 PDGFRA	glia
AGTGCCGGTGGCGTAA-11L8TX_181031_002_B01	H18.30.002	50y	Exc L3-5 RORB TWIST2	exc
AGTGCCGTCACCGGGT-11L8TX_181031_002_B01	H18.30.002	50y	Oligo L1-6 OPALIN	glia
AGTGCCGTCGTTCAGA-11L8TX_181031_002_B01	H18.30.002	50y	Exc L4-5 RORB FOLH1B	exc
AGTGTTGAGGCATGGT-11L8TX_181031_002_B01	H18.30.002	50y	Exc L2-3 LINC00507 FREM3	exc
AGTGTTGTCCAGTTCC-11L8TX_181031_002_B01	H18.30.002	50y	Inh L4-5 SST STK32A	inh
AGTGTTGTCCTCGATC-11L8TX_181031_002_B01	H18.30.002	50y	Inh L1-3 VIP CHRM2	inh
AGTGTTGTCTAGCCAA-11L8TX_181031_002_B01	H18.30.002	50y	Inh L1-3 VIP ADAMTSL1	inh
AGTGTTGTCTCGCGTT-11L8TX_181031_002_B01	H18.30.002	50y	Exc L2 LAMP5 LTK	exc
AGTTAGCCACTATCCC-11L8TX_181031_002_B01	H18.30.002	50y	Inh L2-4 PVALB WFDC2	inh
AGTTAGCCACTTGTGA-11L8TX_181031_002_B01	H18.30.002	50y	Inh L1-2 VIP PCDH20	inh
AGTTAGCGTAGAGATT-11L8TX_181031_002_B01	H18.30.002	50y	Exc L2-3 LINC00507 FREM3	exc
AGTTAGCGTCAACATC-11L8TX_181031_002_B01	H18.30.002	50y	Exc L4-6 RORB C1R	exc
AGTTAGCGTCGGCTAC-11L8TX_181031_002_B01	H18.30.002	50y	Oligo L1-6 OPALIN	glia
AGTTAGCTCGCTTACC-11L8TX_181031_002_B01	H18.30.002	50y	Exc L2-3 LINC00507 FREM3	exc
AGTTAGCTCTGCACCT-11L8TX_181031_002_B01	H18.30.002	50y	Exc L2-3 LINC00507 FREM3	exc
AGTTCCCAGACCACGA-11L8TX_181031_002_B01	H18.30.002	50y	Inh L1 SST NMBR	inh
AGTTCCCAGAGCACTG-11L8TX_181031_002_B01	H18.30.002	50y	Exc L5-6 FEZF2 ABO	exc
AGTTCCCCATTACTCT-11L8TX_181031_002_B01	H18.30.002	50y	Exc L2-3 LINC00507 FREM3	exc
AGTTCCCCATTGAGGG-11L8TX_181031_002_B01	H18.30.002	50y	Exc L3-5 RORB ESR1	exc
AGTTCCCTCACCTGGG-11L8TX_181031_002_B01	H18.30.002	50y	Exc L5-6 THEMIS CRABP1	exc
AGTTCCCTCAGCTTGA-11L8TX_181031_002_B01	H18.30.002	50y	Exc L2 LAMP5 LTK	exc
AGTTCGAAGCGCAATG-11L8TX_181031_002_B01	H18.30.002	50y	Exc L3-5 RORB ESR1	exc
AGTTCGACAATATCCG-11L8TX_181031_002_B01	H18.30.002	50y	Exc L5-6 THEMIS C1QL3	exc
AGTTCGACACATGAAA-11L8TX_181031_002_B01	H18.30.002	50y	Inh L1-4 LAMP5 LCP2	inh
AGTTCGACATTCGGGC-11L8TX_181031_002_B01	H18.30.002	50y	Exc L2-3 LINC00507 FREM3	exc
ATACCGAAGAAAGCGA-11L8TX_181031_002_B01	H18.30.002	50y	Exc L2-3 LINC00507 FREM3	exc
ATACCGAAGGTTGGAC-11L8TX_181031_002_B01	H18.30.002	50y	Inh L3-6 SST NPY	inh
ATACCGAAGTTTGCTG-11L8TX_181031_002_B01	H18.30.002	50y	Exc L5-6 FEZF2 ABO	exc
ATACCGACACGACGTC-11L8TX_181031_002_B01	H18.30.002	50y	Exc L4-6 RORB C1R	exc
ATACCGACAGACTCTA-11L8TX_181031_002_B01	H18.30.002	50y	Exc L5-6 FEZF2 ABO	exc
ATACCGAGTCGCCTAG-11L8TX_181031_002_B01	H18.30.002	50y	Inh L4-6 SST GXYLT2	inh
ATACCGAGTTATAGCC-11L8TX_181031_002_B01	H18.30.002	50y	Inh L1-3 SST CALB1	inh
ATACCGAGTTCCGCTT-11L8TX_181031_002_B01	H18.30.002	50y	Inh L2-6 LAMP5 CA1	inh
ATACCGATCATAAGGA-11L8TX_181031_002_B01	H18.30.002	50y	Astro L1-6 FGFR3 SLC14A1	glia
ATACCTTCATTCGGGC-11L8TX_181031_002_B01	H18.30.002	50y	Exc L5-6 THEMIS C1QL3	exc
ATACCTTCATTGTGCA-11L8TX_181031_002_B01	H18.30.002	50y	Exc L4-6 RORB SEMA3E	exc
ATACCTTGTAACAAGT-11L8TX_181031_002_B01	H18.30.002	50y	Inh L2-4 SST FRZB	inh
ATACCTTGTCAGACGA-11L8TX_181031_002_B01	H18.30.002	50y	Exc L2-3 LINC00507 FREM3	exc
ATACCTTGTGTGAATA-11L8TX_181031_002_B01	H18.30.002	50y	Exc L2-3 LINC00507 FREM3	exc
ATACCTTTCAGACCCG-11L8TX_181031_002_B01	H18.30.002	50y	Exc L2-3 LINC00507 FREM3	exc
ATACTTCCACAAATAG-11L8TX_181031_002_B01	H18.30.002	50y	Inh L4-5 SST STK32A	inh
ATACTTCCACTCAAGT-11L8TX_181031_002_B01	H18.30.002	50y	Inh L1-2 PAX6 CDH12	inh
ATACTTCCAGGAAGTC-11L8TX_181031_002_B01	H18.30.002	50y	Exc L2-3 LINC00507 FREM3	exc
ATACTTCCATGGCCCA-11L8TX_181031_002_B01	H18.30.002	50y	Exc L4-5 RORB FOLH1B	outlier
ATACTTCGTGCTATTG-11L8TX_181031_002_B01	H18.30.002	50y	Exc L2 LAMP5 LTK	exc
ATACTTCGTTGGTACT-11L8TX_181031_002_B01	H18.30.002	50y	Inh L4-6 PVALB SULF1	inh
ATACTTCTCTCAATCT-11L8TX_181031_002_B01	H18.30.002	50y	Exc L2 LAMP5 LTK	exc
ATACTTCTCTCGCAGG-11L8TX_181031_002_B01	H18.30.002	50y	Inh L1-3 VIP ADAMTSL1	inh
ATAGACCAGAAGGTAG-11L8TX_181031_002_B01	H18.30.002	50y	OPC L1-6 PDGFRA	glia
ATAGACCCAAGACGAC-11L8TX_181031_002_B01	H18.30.002	50y	Exc L2-3 LINC00507 FREM3	exc
ATAGACCCAAGGATGC-11L8TX_181031_002_B01	H18.30.002	50y	Exc L2 LAMP5 LTK	exc
ATAGACCCATGAATCC-11L8TX_181031_002_B01	H18.30.002	50y	Exc L2 LAMP5 LTK	exc
ATAGAGAAGCTGTTCA-11L8TX_181031_002_B01	H18.30.002	50y	Inh L2-4 PVALB WFDC2	inh
ATAGAGACACTTCAGA-11L8TX_181031_002_B01	H18.30.002	50y	Exc L2 LAMP5 LTK	exc
ATAGAGACAGTTGAAA-11L8TX_181031_002_B01	H18.30.002	50y	Inh L1-3 SST CALB1	inh
ATAGAGAGTAGTCGTT-11L8TX_181031_002_B01	H18.30.002	50y	Inh L2-6 LAMP5 CA1	inh
ATAGAGAGTGACGTCC-11L8TX_181031_002_B01	H18.30.002	50y	Exc L2 LAMP5 LTK	exc
ATAGAGAGTTCGTACA-11L8TX_181031_002_B01	H18.30.002	50y	Exc L2-3 LINC00507 FREM3	exc
ATAGAGAGTTTCGATG-11L8TX_181031_002_B01	H18.30.002	50y	Inh L1-4 VIP PENK	inh
ATAGAGATCCCAGGCA-11L8TX_181031_002_B01	H18.30.002	50y	Exc L2-3 LINC00507 FREM3	exc
ATAGGCTAGACTCGAG-11L8TX_181031_002_B01	H18.30.002	50y	Inh L4-5 PVALB MEPE	inh
ATAGGCTAGAGCACTG-11L8TX_181031_002_B01	H18.30.002	50y	Inh L1-3 VIP CHRM2	inh
ATAGGCTAGTGAGGCT-11L8TX_181031_002_B01	H18.30.002	50y	Exc L2-3 LINC00507 FREM3	exc
ATAGGCTCAACCACGC-11L8TX_181031_002_B01	H18.30.002	50y	Exc L5-6 THEMIS C1QL3	exc
ATAGGCTGTGACAGCA-11L8TX_181031_002_B01	H18.30.002	50y	Inh L1-4 VIP OPRM1	inh
ATAGGCTGTTAAGGAT-11L8TX_181031_002_B01	H18.30.002	50y	Inh L5-6 SST MIR548F2	inh
ATAGGCTTCACGTCCT-11L8TX_181031_002_B01	H18.30.002	50y	Inh L1-4 VIP PENK	inh
ATAGGCTTCCCAGCGA-11L8TX_181031_002_B01	H18.30.002	50y	Exc L2-3 LINC00507 FREM3	exc
ATATCCTAGACGGAAA-11L8TX_181031_002_B01	H18.30.002	50y	Exc L2-3 LINC00507 FREM3	exc
ATATCCTCACGGCACT-11L8TX_181031_002_B01	H18.30.002	50y	Exc L5-6 THEMIS C1QL3	exc
ATATCCTCAGACCAGA-11L8TX_181031_002_B01	H18.30.002	50y	Exc L3-5 RORB ESR1	exc
ATATCCTCAGAGTTCT-11L8TX_181031_002_B01	H18.30.002	50y	Inh L1-2 LAMP5 DBP	inh
ATATCCTTCCAGCTCT-11L8TX_181031_002_B01	H18.30.002	50y	Inh L5-6 GAD1 GLP1R	inh
ATCACAGCAACCACGC-11L8TX_181031_002_B01	H18.30.002	50y	Inh L1-4 LAMP5 LCP2	inh
ATCACAGCACATTCTT-11L8TX_181031_002_B01	H18.30.002	50y	Exc L4-6 RORB SEMA3E	exc
ATCACAGCACGTGTGC-11L8TX_181031_002_B01	H18.30.002	50y	Exc L5-6 THEMIS FGF10	exc
ATCACAGCAGAAATCA-11L8TX_181031_002_B01	H18.30.002	50y	Oligo L1-6 OPALIN	glia
ATCACAGCATATCTGG-11L8TX_181031_002_B01	H18.30.002	50y	Inh L1-3 SST CALB1	inh
ATCACAGGTAGTCGTT-11L8TX_181031_002_B01	H18.30.002	50y	Exc L5-6 THEMIS C1QL3	exc
ATCACAGGTTATTCCT-11L8TX_181031_002_B01	H18.30.002	50y	Astro L1-2 FGFR3 GFAP	glia
ATCACAGTCTGCATGA-11L8TX_181031_002_B01	H18.30.002	50y	Exc L5-6 FEZF2 EFTUD1P1	exc
ATCACGAAGAAACTAC-11L8TX_181031_002_B01	H18.30.002	50y	Exc L2-3 LINC00507 FREM3	exc
ATCACGAAGACGAAGA-11L8TX_181031_002_B01	H18.30.002	50y	Exc L5-6 FEZF2 EFTUD1P1	exc
ATCACGAAGACTTCCA-11L8TX_181031_002_B01	H18.30.002	50y	Exc L4-5 RORB FOLH1B	exc
ATCACGAAGGCTGGAT-11L8TX_181031_002_B01	H18.30.002	50y	Exc L3-5 RORB ESR1	exc
ATCACGAAGTAACGAT-11L8TX_181031_002_B01	H18.30.002	50y	Exc L2 LAMP5 LTK	exc
ATCACGACAACTGCCG-11L8TX_181031_002_B01	H18.30.002	50y	Oligo L1-6 OPALIN	glia
ATCACGACAGCGTACC-11L8TX_181031_002_B01	H18.30.002	50y	Inh L1-3 VIP CHRM2	inh
ATCACGAGTCTTGCGG-11L8TX_181031_002_B01	H18.30.002	50y	Inh L3-5 SST ADGRG6	inh
ATCACGATCTTAATCC-11L8TX_181031_002_B01	H18.30.002	50y	Exc L4-6 RORB SEMA3E	exc
ATCACTTAGAATTCAG-11L8TX_181031_002_B01	H18.30.002	50y	Astro L1-6 FGFR3 SLC14A1	glia
ATCACTTAGATAACAC-11L8TX_181031_002_B01	H18.30.002	50y	Inh L1 SST CHRNA4	inh
ATCACTTAGCTAATGA-11L8TX_181031_002_B01	H18.30.002	50y	Inh L1-3 SST CALB1	inh
ATCACTTAGGTAGTAT-11L8TX_181031_002_B01	H18.30.002	50y	Exc L4-5 RORB FOLH1B	exc
ATCACTTCACATTGTG-11L8TX_181031_002_B01	H18.30.002	50y	Exc L3-5 RORB ESR1	exc
ATCACTTCACTTCCTG-11L8TX_181031_002_B01	H18.30.002	50y	Inh L1-4 VIP PENK	inh
ATCACTTTCTTGCAGA-11L8TX_181031_002_B01	H18.30.002	50y	Inh L1-3 VIP ADAMTSL1	inh
ATCAGGTAGTCATGGG-11L8TX_181031_002_B01	H18.30.002	50y	Exc L3-5 RORB COL22A1	exc
ATCAGGTCACCGTGGT-11L8TX_181031_002_B01	H18.30.002	50y	Oligo L1-6 OPALIN	glia
ATCAGGTGTTAATCGC-11L8TX_181031_002_B01	H18.30.002	50y	Inh L2-4 PVALB WFDC2	inh
ATCATTCAGCTCTTCC-11L8TX_181031_002_B01	H18.30.002	50y	Exc L2-4 LINC00507 GLP2R	exc
ATCATTCAGGGTTAGC-11L8TX_181031_002_B01	H18.30.002	50y	Exc L2-3 LINC00507 FREM3	exc
ATCATTCGTCACCGAC-11L8TX_181031_002_B01	H18.30.002	50y	Exc L4-5 RORB FOLH1B	outlier
ATCATTCTCACTCGAA-11L8TX_181031_002_B01	H18.30.002	50y	Exc L4-6 RORB C1R	exc
ATCATTCTCTCGACGG-11L8TX_181031_002_B01	H18.30.002	50y	Oligo L1-6 OPALIN	glia
ATCATTCTCTCTCCGA-11L8TX_181031_002_B01	H18.30.002	50y	Inh L2-6 VIP QPCT	inh
ATCCACCAGTCCTGTA-11L8TX_181031_002_B01	H18.30.002	50y	Exc L2-3 LINC00507 FREM3	exc
ATCCACCCAAGACGGT-11L8TX_181031_002_B01	H18.30.002	50y	Inh L1-3 SST CALB1	inh
ATCCACCCACTTGAAC-11L8TX_181031_002_B01	H18.30.002	50y	Exc L3-5 RORB COL22A1	exc
ATCCACCGTCATACCA-11L8TX_181031_002_B01	H18.30.002	50y	Exc L2-3 LINC00507 FREM3	exc
ATCCATTAGAAATCCA-11L8TX_181031_002_B01	H18.30.002	50y	Exc L4-6 FEZF2 IL26	exc
ATCCATTAGCGCCTAC-11L8TX_181031_002_B01	H18.30.002	50y	Exc L3-5 RORB FILIP1L	exc
ATCCATTAGCTCCATA-11L8TX_181031_002_B01	H18.30.002	50y	Exc L2-3 LINC00507 FREM3	exc
ATCCATTAGGTAATCA-11L8TX_181031_002_B01	H18.30.002	50y	Exc L2 LAMP5 LTK	exc
ATCCATTCAGATACTC-11L8TX_181031_002_B01	H18.30.002	50y	Exc L4-6 FEZF2 IL26	exc
ATCCATTGTTCAATCG-11L8TX_181031_002_B01	H18.30.002	50y	Inh L2-4 PVALB WFDC2	inh
ATCCATTTCCCATGGG-11L8TX_181031_002_B01	H18.30.002	50y	Astro L1-6 FGFR3 SLC14A1	glia
ATCCATTTCTCTAGGA-11L8TX_181031_002_B01	H18.30.002	50y	Exc L5-6 THEMIS C1QL3	exc
ATCCCTGAGGATGGCT-11L8TX_181031_002_B01	H18.30.002	50y	Exc L2-3 LINC00507 FREM3	exc
ATCCCTGAGGCGTTAG-11L8TX_181031_002_B01	H18.30.002	50y	Exc L3-5 RORB ESR1	exc
ATCCCTGAGGGAGAAT-11L8TX_181031_002_B01	H18.30.002	50y	Inh L2-3 VIP CASC6	inh
ATCCCTGCACTCAAGT-11L8TX_181031_002_B01	H18.30.002	50y	Inh L5-6 SST TH	inh
ATCCCTGCAGAGACTG-11L8TX_181031_002_B01	H18.30.002	50y	Exc L4-5 RORB DAPK2	exc
ATCCCTGGTTCTCGTC-11L8TX_181031_002_B01	H18.30.002	50y	Exc L3-5 RORB ESR1	exc
ATCCCTGTCAGGAGAC-11L8TX_181031_002_B01	H18.30.002	50y	Inh L1-3 VIP GGH	inh
ATCCCTGTCCCTTGGT-11L8TX_181031_002_B01	H18.30.002	50y	Oligo L1-6 OPALIN	glia
ATCCCTGTCGCTAGCG-11L8TX_181031_002_B01	H18.30.002	50y	Exc L5-6 THEMIS C1QL3	exc
ATCCCTGTCTACTGAG-11L8TX_181031_002_B01	H18.30.002	50y	Exc L3-5 RORB COL22A1	exc
ATCCCTGTCTCTCGAC-11L8TX_181031_002_B01	H18.30.002	50y	Inh L1-3 SST CALB1	inh
ATCCGTCAGAGTGTGC-11L8TX_181031_002_B01	H18.30.002	50y	Inh L1-2 SST BAGE2	inh
ATCCGTCAGGCAGGTT-11L8TX_181031_002_B01	H18.30.002	50y	Exc L2-3 LINC00507 FREM3	exc
ATCCGTCCACCAGTTA-11L8TX_181031_002_B01	H18.30.002	50y	Inh L3-6 VIP HS3ST3A1	inh
ATCCGTCCAGTGTGGA-11L8TX_181031_002_B01	H18.30.002	50y	Exc L2-3 LINC00507 FREM3	exc
ATCCGTCGTCCAAAGG-11L8TX_181031_002_B01	H18.30.002	50y	Exc L2 LAMP5 LTK	exc
ATCCGTCTCTATCCAT-11L8TX_181031_002_B01	H18.30.002	50y	Exc L5-6 THEMIS C1QL3	exc
ATCCTATAGATAGCAT-11L8TX_181031_002_B01	H18.30.002	50y	Exc L2-3 LINC00507 FREM3	exc
ATCCTATAGTCCTACA-11L8TX_181031_002_B01	H18.30.002	50y	Exc L3-4 RORB CARM1P1	exc
ATCCTATCAACAAGTA-11L8TX_181031_002_B01	H18.30.002	50y	Exc L2-3 LINC00507 FREM3	exc
ATCCTATCAACTCATG-11L8TX_181031_002_B01	H18.30.002	50y	Exc L2 LAMP5 LTK	exc
ATCGATGAGAACGCGT-11L8TX_181031_002_B01	H18.30.002	50y	Exc L2-3 LINC00507 FREM3	exc
ATCGATGAGCAATAAC-11L8TX_181031_002_B01	H18.30.002	50y	Oligo L1-6 OPALIN	glia
ATCGATGAGCTAGAGC-11L8TX_181031_002_B01	H18.30.002	50y	Exc L4-6 RORB C1R	exc
ATCGATGCAGCGTGCT-11L8TX_181031_002_B01	H18.30.002	50y	Inh L4-6 PVALB SULF1	inh
ATCGATGGTTTACCTT-11L8TX_181031_002_B01	H18.30.002	50y	Exc L2-3 LINC00507 FREM3	exc
ATCGATGTCAAATAGG-11L8TX_181031_002_B01	H18.30.002	50y	Exc L5-6 FEZF2 ABO	exc
ATCGATGTCAAGAAAC-11L8TX_181031_002_B01	H18.30.002	50y	Exc L2-3 LINC00507 FREM3	exc
ATCGCCTAGCCTGCCA-11L8TX_181031_002_B01	H18.30.002	50y	Exc L4-5 RORB FOLH1B	outlier
ATCGCCTAGCTGCGAA-11L8TX_181031_002_B01	H18.30.002	50y	Inh L4-6 PVALB SULF1	inh
ATCGCCTAGGAACGTC-11L8TX_181031_002_B01	H18.30.002	50y	Exc L4-5 RORB FOLH1B	exc
ATCGCCTAGTACCGGA-11L8TX_181031_002_B01	H18.30.002	50y	Exc L2-3 LINC00507 FREM3	exc
ATCGCCTAGTGGATAT-11L8TX_181031_002_B01	H18.30.002	50y	Exc L4-6 RORB SEMA3E	exc
ATCGCCTCAGCATTGT-11L8TX_181031_002_B01	H18.30.002	50y	Exc L5-6 THEMIS CRABP1	exc
ATCGCCTGTGATTAGA-11L8TX_181031_002_B01	H18.30.002	50y	Exc L3-5 RORB ESR1	exc
ATCGCCTGTGGAATGC-11L8TX_181031_002_B01	H18.30.002	50y	Exc L5-6 RORB TTC12	exc
ATCGCCTGTGGCTAGA-11L8TX_181031_002_B01	H18.30.002	50y	Exc L5-6 FEZF2 ABO	exc
ATCGCCTGTTCTCCAC-11L8TX_181031_002_B01	H18.30.002	50y	Exc L4-6 RORB SEMA3E	exc
ATCGCCTGTTTACCTT-11L8TX_181031_002_B01	H18.30.002	50y	Exc L2-3 LINC00507 FREM3	exc
ATCGCCTTCGGAATGG-11L8TX_181031_002_B01	H18.30.002	50y	Exc L2 LAMP5 LTK	exc
ATCGGATAGATTAGCA-11L8TX_181031_002_B01	H18.30.002	50y	Exc L2-3 LINC00507 FREM3	exc
ATCGGATCAACGACTT-11L8TX_181031_002_B01	H18.30.002	50y	Exc L4-5 RORB DAPK2	exc
ATCGGATCAATCTCTT-11L8TX_181031_002_B01	H18.30.002	50y	Exc L5-6 THEMIS CRABP1	exc
ATCGGATCAGAAGCTG-11L8TX_181031_002_B01	H18.30.002	50y	Exc L4-6 RORB SEMA3E	exc
ATCGGATGTCTAATCG-11L8TX_181031_002_B01	H18.30.002	50y	Exc L2 LAMP5 LTK	exc
ATCGGATGTTTCGCTC-11L8TX_181031_002_B01	H18.30.002	50y	Exc L2-3 LINC00507 FREM3	exc
ATCGGCGAGAATCGAT-11L8TX_181031_002_B01	H18.30.002	50y	Inh L1-2 VIP PCDH20	inh
ATCGGCGAGCTCCGAC-11L8TX_181031_002_B01	H18.30.002	50y	Exc L4-6 FEZF2 IL26	exc
ATCGGCGGTAGGAGTC-11L8TX_181031_002_B01	H18.30.002	50y	Exc L5-6 SLC17A7 IL15	exc
ATCGGCGGTATAGCTC-11L8TX_181031_002_B01	H18.30.002	50y	Inh L2-4 PVALB WFDC2	inh
ATCGGCGGTCATATGC-11L8TX_181031_002_B01	H18.30.002	50y	Astro L1-2 FGFR3 GFAP	glia
ATCGGCGGTTGTTGCA-11L8TX_181031_002_B01	H18.30.002	50y	Exc L2-3 LINC00507 FREM3	exc
ATCGGCGTCCACCCTA-11L8TX_181031_002_B01	H18.30.002	50y	Exc L2-3 LINC00507 FREM3	exc
ATCGGCGTCGACATAC-11L8TX_181031_002_B01	H18.30.002	50y	Exc L4-5 RORB FOLH1B	exc
ATCGTAGAGCTTAGTC-11L8TX_181031_002_B01	H18.30.002	50y	Exc L2 LAMP5 LTK	exc
ATCGTAGCATAAGCAA-11L8TX_181031_002_B01	H18.30.002	50y	Exc L2-3 LINC00507 FREM3	exc
ATCGTAGTCACAAGAA-11L8TX_181031_002_B01	H18.30.002	50y	Exc L2-3 LINC00507 FREM3	exc
ATCGTAGTCCCAATAG-11L8TX_181031_002_B01	H18.30.002	50y	Inh L1-3 SST CALB1	inh
ATCGTAGTCCCTCTCC-11L8TX_181031_002_B01	H18.30.002	50y	Exc L4-6 RORB C1R	exc
ATCGTCCAGCAGAAAG-11L8TX_181031_002_B01	H18.30.002	50y	Inh L4-5 SST STK32A	inh
ATCGTCCAGGGAGTTC-11L8TX_181031_002_B01	H18.30.002	50y	Exc L2-3 LINC00507 FREM3	exc
ATCGTCCCAGCAGACA-11L8TX_181031_002_B01	H18.30.002	50y	Exc L2-3 LINC00507 FREM3	exc
ATCGTCCCATAAGCGG-11L8TX_181031_002_B01	H18.30.002	50y	Exc L3-5 RORB ESR1	exc
ATCGTCCGTCTTTCTA-11L8TX_181031_002_B01	H18.30.002	50y	Exc L5-6 RORB TTC12	exc
ATCGTCCTCCATTCGC-11L8TX_181031_002_B01	H18.30.002	50y	Inh L2-6 VIP QPCT	inh
ATCGTGAAGTGGAAAG-11L8TX_181031_002_B01	H18.30.002	50y	Inh L1-3 VIP CCDC184	inh
ATCGTGACAACGTATC-11L8TX_181031_002_B01	H18.30.002	50y	Exc L4-5 RORB DAPK2	exc
ATCGTGAGTACGCGTC-11L8TX_181031_002_B01	H18.30.002	50y	Exc L2-3 LINC00507 FREM3	exc
ATCGTGAGTGGAAGTC-11L8TX_181031_002_B01	H18.30.002	50y	Exc L5-6 FEZF2 EFTUD1P1	exc
ATCGTGAGTGTAGCAG-11L8TX_181031_002_B01	H18.30.002	50y	Exc L2-3 LINC00507 FREM3	exc
ATCGTGAGTGTTTGCA-11L8TX_181031_002_B01	H18.30.002	50y	Inh L1-4 LAMP5 LCP2	inh
ATCGTGAGTTCTCTAT-11L8TX_181031_002_B01	H18.30.002	50y	Exc L4-6 RORB SEMA3E	exc
ATCGTGATCCTGGGTG-11L8TX_181031_002_B01	H18.30.002	50y	Exc L2-3 LINC00507 FREM3	exc
ATCTCTAAGATGTAGT-11L8TX_181031_002_B01	H18.30.002	50y	Exc L2-3 LINC00507 FREM3	exc
ATCTCTACAGTAGAGC-11L8TX_181031_002_B01	H18.30.002	50y	Exc L2-3 LINC00507 FREM3	exc
ATCTCTACATGTTACG-11L8TX_181031_002_B01	H18.30.002	50y	Exc L2-3 LINC00507 FREM3	exc
ATCTCTAGTCGTGGAA-11L8TX_181031_002_B01	H18.30.002	50y	Inh L1 SST NMBR	inh
ATCTCTAGTGCAACAG-11L8TX_181031_002_B01	H18.30.002	50y	Exc L2 LAMP5 LTK	exc
ATCTCTATCTAGCATG-11L8TX_181031_002_B01	H18.30.002	50y	Exc L2-3 LINC00507 FREM3	exc
ATCTTCACAGTCAGCC-11L8TX_181031_002_B01	H18.30.002	50y	Exc L3-5 RORB COL22A1	exc
ATCTTCAGTACAACGG-11L8TX_181031_002_B01	H18.30.002	50y	Inh L2-6 LAMP5 CA1	inh
ATCTTCAGTCAAATCC-11L8TX_181031_002_B01	H18.30.002	50y	Exc L3-5 RORB ESR1	exc
ATCTTCAGTTTCCAAG-11L8TX_181031_002_B01	H18.30.002	50y	Exc L3-5 RORB FILIP1L	exc
ATCTTCATCAATCCGA-11L8TX_181031_002_B01	H18.30.002	50y	Exc L5-6 THEMIS C1QL3	exc
ATCTTCATCCGTCACT-11L8TX_181031_002_B01	H18.30.002	50y	Exc L3-4 RORB CARM1P1	exc
ATCTTCATCGGTAAGG-11L8TX_181031_002_B01	H18.30.002	50y	Inh L1-3 VIP CCDC184	inh
ATGAAAGGTCCTGTCT-11L8TX_181031_002_B01	H18.30.002	50y	Inh L2-4 PVALB WFDC2	inh
ATGAAAGGTTCAGCTA-11L8TX_181031_002_B01	H18.30.002	50y	Exc L3-5 RORB COL22A1	exc
ATGAAAGGTTGATCGT-11L8TX_181031_002_B01	H18.30.002	50y	Exc L2-3 LINC00507 FREM3	exc
ATGAAAGTCCGATCGG-11L8TX_181031_002_B01	H18.30.002	50y	Inh L1-4 LAMP5 LCP2	inh
ATGACCACACAAGCTT-11L8TX_181031_002_B01	H18.30.002	50y	Inh L1-4 LAMP5 LCP2	inh
ATGACCAGTGGGCTTC-11L8TX_181031_002_B01	H18.30.002	50y	Inh L4-6 PVALB SULF1	inh
ATGACCAGTTCGGCCA-11L8TX_181031_002_B01	H18.30.002	50y	Inh L1-2 SST BAGE2	inh
ATGACCAGTTTCGTAG-11L8TX_181031_002_B01	H18.30.002	50y	Inh L3-5 SST ADGRG6	inh
ATGACCATCCCTCAAC-11L8TX_181031_002_B01	H18.30.002	50y	Inh L2-4 PVALB WFDC2	inh
ATGACCATCCGCGAGT-11L8TX_181031_002_B01	H18.30.002	50y	Exc L2-3 LINC00507 FREM3	exc
ATGAGGGCAGCACAAG-11L8TX_181031_002_B01	H18.30.002	50y	Exc L2 LAMP5 LTK	exc
ATGAGGGGTACTGGGA-11L8TX_181031_002_B01	H18.30.002	50y	Inh L2-5 VIP TYR	inh
ATGAGGGTCAGGAACG-11L8TX_181031_002_B01	H18.30.002	50y	Exc L2-3 LINC00507 FREM3	exc
ATGAGGGTCCATTTAC-11L8TX_181031_002_B01	H18.30.002	50y	Exc L2 LAMP5 LTK	exc
ATGAGGGTCCTGTAGA-11L8TX_181031_002_B01	H18.30.002	50y	Exc L3-4 RORB CARM1P1	exc
ATGAGGGTCGCTGCGA-11L8TX_181031_002_B01	H18.30.002	50y	Exc L4-6 RORB SEMA3E	exc
ATGAGTCAGCCTAACT-11L8TX_181031_002_B01	H18.30.002	50y	Exc L5-6 FEZF2 EFTUD1P1	exc
ATGAGTCCAAAGGAGA-11L8TX_181031_002_B01	H18.30.002	50y	Exc L3-5 RORB FILIP1L	exc
ATGAGTCCAAGGCTTT-11L8TX_181031_002_B01	H18.30.002	50y	Exc L2-3 LINC00507 FREM3	exc
ATGAGTCCACACCAGC-11L8TX_181031_002_B01	H18.30.002	50y	Inh L1-4 LAMP5 LCP2	inh
ATGAGTCCACGCTATA-11L8TX_181031_002_B01	H18.30.002	50y	Inh L2-4 PVALB WFDC2	inh
ATGAGTCCAGCGACAA-11L8TX_181031_002_B01	H18.30.002	50y	Inh L2-4 SST FRZB	inh
ATGAGTCGTTTGACAC-11L8TX_181031_002_B01	H18.30.002	50y	Exc L2 LAMP5 LTK	exc
ATGATCGAGCAGTACG-11L8TX_181031_002_B01	H18.30.002	50y	Inh L4-6 SST B3GAT2	inh
ATGATCGAGTGCAAAT-11L8TX_181031_002_B01	H18.30.002	50y	Exc L3-4 RORB CARM1P1	exc
ATGATCGCACAAACGG-11L8TX_181031_002_B01	H18.30.002	50y	Inh L1-4 LAMP5 LCP2	inh
ATGATCGCACCGTACG-11L8TX_181031_002_B01	H18.30.002	50y	Exc L2 LAMP5 LTK	exc
ATGATCGCACTAACCA-11L8TX_181031_002_B01	H18.30.002	50y	Exc L5-6 THEMIS CRABP1	exc
ATGATCGCAGTGTGCC-11L8TX_181031_002_B01	H18.30.002	50y	Inh L5-6 SST MIR548F2	inh
ATGATCGGTTCTGACA-11L8TX_181031_002_B01	H18.30.002	50y	Exc L4-6 RORB SEMA3E	exc
ATGATCGTCCATCAGA-11L8TX_181031_002_B01	H18.30.002	50y	Exc L3-5 RORB ESR1	exc
ATGATCGTCCGAGATT-11L8TX_181031_002_B01	H18.30.002	50y	Exc L3-5 RORB FILIP1L	exc
ATGATCGTCCGTAGGC-11L8TX_181031_002_B01	H18.30.002	50y	Exc L2 LAMP5 LTK	exc
ATGCATGAGAGGGCGA-11L8TX_181031_002_B01	H18.30.002	50y	Exc L2-3 LINC00507 FREM3	exc
ATGCATGAGTTGCTGT-11L8TX_181031_002_B01	H18.30.002	50y	Exc L2-3 LINC00507 FREM3	exc
ATGCATGCAAACACGG-11L8TX_181031_002_B01	H18.30.002	50y	Inh L2-4 PVALB WFDC2	inh
ATGCATGCAAATTAGG-11L8TX_181031_002_B01	H18.30.002	50y	Exc L2-3 LINC00507 FREM3	exc
ATGCATGCACGACGAA-11L8TX_181031_002_B01	H18.30.002	50y	Inh L1-3 SST CALB1	inh
ATGCATGGTAAGGTCG-11L8TX_181031_002_B01	H18.30.002	50y	Exc L2-3 LINC00507 FREM3	exc
ATGCATGGTCCATACA-11L8TX_181031_002_B01	H18.30.002	50y	Exc L4-5 RORB DAPK2	exc
ATGCATGTCAGTGGGA-11L8TX_181031_002_B01	H18.30.002	50y	Exc L4-5 RORB FOLH1B	exc
ATGCATGTCGCTAAAC-11L8TX_181031_002_B01	H18.30.002	50y	Exc L3-5 RORB ESR1	exc
ATGCCTCAGAAGGTAG-11L8TX_181031_002_B01	H18.30.002	50y	Exc L4-6 FEZF2 IL26	exc
ATGCCTCAGACATACA-11L8TX_181031_002_B01	H18.30.002	50y	Inh L2-4 PVALB WFDC2	inh
ATGCCTCCATGGAAGC-11L8TX_181031_002_B01	H18.30.002	50y	Exc L2-3 LINC00507 FREM3	exc
ATGCCTCGTACCCGCA-11L8TX_181031_002_B01	H18.30.002	50y	Exc L3-5 RORB ESR1	exc
ATGCCTCGTGCGGATA-11L8TX_181031_002_B01	H18.30.002	50y	Exc L5-6 THEMIS C1QL3	exc
ATGCCTCGTTTCGATG-11L8TX_181031_002_B01	H18.30.002	50y	Exc L4-5 RORB FOLH1B	exc
ATGCCTCTCTACGCGG-11L8TX_181031_002_B01	H18.30.002	50y	Exc L4-6 RORB C1R	exc
ATGCGATAGACTACGG-11L8TX_181031_002_B01	H18.30.002	50y	Exc L2 LAMP5 LTK	exc
ATGCGATAGTGCAAAT-11L8TX_181031_002_B01	H18.30.002	50y	Exc L3-5 RORB COL22A1	exc
ATGCGATCAACTCCCT-11L8TX_181031_002_B01	H18.30.002	50y	Exc L5-6 THEMIS C1QL3	exc
ATGCGATCAAGTGCAG-11L8TX_181031_002_B01	H18.30.002	50y	Inh L1-4 LAMP5 LCP2	inh
ATGCGATCATCAACCA-11L8TX_181031_002_B01	H18.30.002	50y	Exc L3-4 RORB CARM1P1	exc
ATGCGATCATGACAAA-11L8TX_181031_002_B01	H18.30.002	50y	Exc L5-6 FEZF2 ABO	exc
ATGCGATGTACCTAAC-11L8TX_181031_002_B01	H18.30.002	50y	Inh L1-3 SST CALB1	inh
ATGCGATGTAGCGTCC-11L8TX_181031_002_B01	H18.30.002	50y	Inh L3-5 SST ADGRG6	inh
ATGCGATGTAGCTGAG-11L8TX_181031_002_B01	H18.30.002	50y	Exc L2-3 LINC00507 FREM3	exc
ATGCGATGTGACTGTT-11L8TX_181031_002_B01	H18.30.002	50y	Oligo L1-6 OPALIN	glia
ATGCGATGTGAGTAAT-11L8TX_181031_002_B01	H18.30.002	50y	Oligo L1-6 OPALIN	glia
ATGCGATTCGCGGACT-11L8TX_181031_002_B01	H18.30.002	50y	Exc L2-3 LINC00507 FREM3	exc
ATGGAGGAGGTTAAAC-11L8TX_181031_002_B01	H18.30.002	50y	Exc L3-5 RORB FILIP1L	exc
ATGGAGGCAGGTGACA-11L8TX_181031_002_B01	H18.30.002	50y	Exc L3-5 RORB ESR1	exc
ATGGAGGGTGATTGGG-11L8TX_181031_002_B01	H18.30.002	50y	Exc L4-5 RORB DAPK2	exc
ATGGAGGTCTTGAGCA-11L8TX_181031_002_B01	H18.30.002	50y	Exc L4-5 RORB DAPK2	exc
ATGGATCAGGTCCAGA-11L8TX_181031_002_B01	H18.30.002	50y	Inh L1-2 VIP PCDH20	inh
ATGGATCAGTCGCGAA-11L8TX_181031_002_B01	H18.30.002	50y	Inh L1-3 SST CALB1	inh
ATGGATCCAAGGCCTC-11L8TX_181031_002_B01	H18.30.002	50y	Exc L2-3 LINC00507 FREM3	exc
ATGGATCGTCACAGAG-11L8TX_181031_002_B01	H18.30.002	50y	Exc L4-5 RORB FOLH1B	outlier
ATGGATCGTCACCACG-11L8TX_181031_002_B01	H18.30.002	50y	Exc L3-5 RORB ESR1	exc
ATGGATCGTCCTTGTC-11L8TX_181031_002_B01	H18.30.002	50y	Exc L5-6 THEMIS C1QL3	exc
ATGGATCTCAAACTGC-11L8TX_181031_002_B01	H18.30.002	50y	Exc L2-3 LINC00507 FREM3	exc
ATGGATCTCAGGCGAA-11L8TX_181031_002_B01	H18.30.002	50y	Exc L2-3 LINC00507 FREM3	exc
ATGGATCTCGTACACA-11L8TX_181031_002_B01	H18.30.002	50y	Exc L5-6 THEMIS CRABP1	exc
ATGGGAGAGAAGGATG-11L8TX_181031_002_B01	H18.30.002	50y	Exc L2 LAMP5 LTK	exc
ATGGGAGAGCCTCTGG-11L8TX_181031_002_B01	H18.30.002	50y	Exc L5-6 THEMIS C1QL3	exc
ATGGGAGAGTGTTCCA-11L8TX_181031_002_B01	H18.30.002	50y	Exc L3-5 RORB COL22A1	exc
ATGGGAGCACTAGAGG-11L8TX_181031_002_B01	H18.30.002	50y	Exc L2 LAMP5 LTK	exc
ATGGGAGCACTGAGGA-11L8TX_181031_002_B01	H18.30.002	50y	Exc L2-4 LINC00507 GLP2R	outlier
ATGGGAGCAGACCGCT-11L8TX_181031_002_B01	H18.30.002	50y	Exc L2-3 LINC00507 FREM3	exc
ATGGGAGCAGTGAGCA-11L8TX_181031_002_B01	H18.30.002	50y	Exc L2-3 LINC00507 FREM3	exc
ATGGGAGCATAAGATG-11L8TX_181031_002_B01	H18.30.002	50y	Exc L3-5 RORB FILIP1L	exc
ATGGGAGGTGAACGGT-11L8TX_181031_002_B01	H18.30.002	50y	Exc L4-5 RORB FOLH1B	exc
ATGGGAGTCCTTCGAC-11L8TX_181031_002_B01	H18.30.002	50y	Exc L4-5 RORB FOLH1B	exc
ATGGGAGTCGCACTCT-11L8TX_181031_002_B01	H18.30.002	50y	Exc L2-3 LINC00507 FREM3	exc
ATGGGTTAGAAATTCG-11L8TX_181031_002_B01	H18.30.002	50y	Inh L1-3 VIP ADAMTSL1	inh
ATGGGTTAGCCAGACA-11L8TX_181031_002_B01	H18.30.002	50y	Exc L2-3 LINC00507 FREM3	exc
ATGGGTTAGTGCCCGT-11L8TX_181031_002_B01	H18.30.002	50y	Exc L3-4 RORB CARM1P1	exc
ATGGGTTCAGTTCTAG-11L8TX_181031_002_B01	H18.30.002	50y	Exc L2 LAMP5 LTK	exc
ATGGGTTGTCACCGAC-11L8TX_181031_002_B01	H18.30.002	50y	Inh L1-3 VIP CCDC184	inh
ATGGGTTGTCGCATCG-11L8TX_181031_002_B01	H18.30.002	50y	Exc L2-4 LINC00507 GLP2R	exc
ATGGGTTGTGTCCGGT-11L8TX_181031_002_B01	H18.30.002	50y	Exc L5-6 THEMIS CRABP1	exc
ATGGGTTTCTAGAGCT-11L8TX_181031_002_B01	H18.30.002	50y	Micro L1-3 TYROBP	glia
ATGGGTTTCTCCGATC-11L8TX_181031_002_B01	H18.30.002	50y	Exc L2 LAMP5 LTK	exc
ATGGGTTTCTGCTTTA-11L8TX_181031_002_B01	H18.30.002	50y	Exc L3-5 RORB ESR1	exc
ATGGTTGAGCTGCCAC-11L8TX_181031_002_B01	H18.30.002	50y	Exc L3-5 RORB COL22A1	exc
ATGGTTGGTATCTCGA-11L8TX_181031_002_B01	H18.30.002	50y	Exc L3-5 RORB TWIST2	exc
ATGGTTGTCCCATAAG-11L8TX_181031_002_B01	H18.30.002	50y	Inh L3-5 SST ADGRG6	inh
ATGTCCCAGGGAGAAT-11L8TX_181031_002_B01	H18.30.002	50y	Exc L2-3 LINC00507 FREM3	exc
ATGTCCCAGTCACGCC-11L8TX_181031_002_B01	H18.30.002	50y	Inh L2-4 PVALB WFDC2	inh
ATGTCCCCACGCCAGT-11L8TX_181031_002_B01	H18.30.002	50y	Exc L4-5 RORB FOLH1B	outlier
ATGTCCCCACTCCGAG-11L8TX_181031_002_B01	H18.30.002	50y	OPC L1-6 PDGFRA	glia
ATGTCCCCATCGTTCC-11L8TX_181031_002_B01	H18.30.002	50y	Inh L2-4 PVALB WFDC2	inh
ATGTCCCGTATGACAA-11L8TX_181031_002_B01	H18.30.002	50y	Exc L2-3 LINC00507 FREM3	exc
ATGTCCCGTCTGCCTT-11L8TX_181031_002_B01	H18.30.002	50y	Exc L2 LAMP5 LTK	exc
ATGTCCCTCATGGCCG-11L8TX_181031_002_B01	H18.30.002	50y	Exc L2-3 LINC00507 FREM3	exc
ATGTCCCTCGGTCTAA-11L8TX_181031_002_B01	H18.30.002	50y	Exc L2 LAMP5 LTK	exc
ATGTCTTAGCAGTCTT-11L8TX_181031_002_B01	H18.30.002	50y	Inh L2-4 PVALB WFDC2	inh
ATGTCTTCAAGGATGC-11L8TX_181031_002_B01	H18.30.002	50y	Inh L1-2 SST BAGE2	inh
ATGTCTTCACCGGAAA-11L8TX_181031_002_B01	H18.30.002	50y	Inh L2-6 LAMP5 CA1	inh
ATGTCTTGTCGCTTGG-11L8TX_181031_002_B01	H18.30.002	50y	Exc L4-6 RORB C1R	exc
ATGTCTTGTTATCTGG-11L8TX_181031_002_B01	H18.30.002	50y	Exc L3-5 RORB FILIP1L	exc
ATGTCTTTCGCGGACT-11L8TX_181031_002_B01	H18.30.002	50y	Exc L3-5 RORB COL22A1	exc
ATGTCTTTCTTACGGA-11L8TX_181031_002_B01	H18.30.002	50y	Exc L5-6 THEMIS C1QL3	exc
ATTACCTAGGTGCCAA-11L8TX_181031_002_B01	H18.30.002	50y	Exc L2 LAMP5 LTK	exc
ATTACCTCACAGTCAT-11L8TX_181031_002_B01	H18.30.002	50y	Inh L1-2 SST BAGE2	inh
ATTACCTCATCGCTGG-11L8TX_181031_002_B01	H18.30.002	50y	Exc L5-6 FEZF2 ABO	exc
ATTACCTGTTTCAGAC-11L8TX_181031_002_B01	H18.30.002	50y	Oligo L1-6 OPALIN	glia
ATTACCTTCCACGTCT-11L8TX_181031_002_B01	H18.30.002	50y	Inh L1-4 LAMP5 LCP2	inh
ATTACCTTCTACCCAC-11L8TX_181031_002_B01	H18.30.002	50y	Inh L2-4 PVALB WFDC2	inh
ATTACCTTCTGTGCGG-11L8TX_181031_002_B01	H18.30.002	50y	Exc L3-4 RORB CARM1P1	exc
ATTACTCAGAGAGTTT-11L8TX_181031_002_B01	H18.30.002	50y	Exc L2-3 LINC00507 FREM3	exc
ATTACTCAGATTAGCA-11L8TX_181031_002_B01	H18.30.002	50y	Inh L1-3 SST CALB1	inh
ATTACTCCAGAGATTA-11L8TX_181031_002_B01	H18.30.002	50y	Inh L3-5 SST ADGRG6	inh
ATTACTCCAGAGGGTT-11L8TX_181031_002_B01	H18.30.002	50y	Inh L1 SST NMBR	inh
ATTACTCCAGTTTGGT-11L8TX_181031_002_B01	H18.30.002	50y	Exc L4-6 RORB SEMA3E	exc
ATTACTCTCACCTGGG-11L8TX_181031_002_B01	H18.30.002	50y	Exc L2 LAMP5 LTK	exc
ATTACTCTCGGTCGGT-11L8TX_181031_002_B01	H18.30.002	50y	Exc L2-3 LINC00507 FREM3	exc
ATTACTCTCTGGTTGA-11L8TX_181031_002_B01	H18.30.002	50y	Exc L2-3 LINC00507 FREM3	exc
ATTATCCAGATGCTTC-11L8TX_181031_002_B01	H18.30.002	50y	Exc L3-4 RORB CARM1P1	exc
ATTATCCCATGAATAG-11L8TX_181031_002_B01	H18.30.002	50y	Exc L2-3 LINC00507 FREM3	exc
ATTATCCGTCATCACA-11L8TX_181031_002_B01	H18.30.002	50y	Exc L3-5 RORB ESR1	exc
ATTATCCTCAGGACGA-11L8TX_181031_002_B01	H18.30.002	50y	Exc L5-6 FEZF2 EFTUD1P1	exc
ATTATCCTCTACCAGA-11L8TX_181031_002_B01	H18.30.002	50y	Inh L1-2 SST BAGE2	inh
ATTCACTAGATCCGAG-11L8TX_181031_002_B01	H18.30.002	50y	Exc L3-4 RORB CARM1P1	exc
ATTCACTCAAGCACCC-11L8TX_181031_002_B01	H18.30.002	50y	Oligo L1-6 OPALIN	glia
ATTCACTCAATGGCCC-11L8TX_181031_002_B01	H18.30.002	50y	Exc L4-6 FEZF2 IL26	exc
ATTCACTCACTTCAAG-11L8TX_181031_002_B01	H18.30.002	50y	Exc L2 LAMP5 LTK	exc
ATTCACTCAGACCTGC-11L8TX_181031_002_B01	H18.30.002	50y	Exc L5-6 THEMIS C1QL3	exc
ATTCACTGTGTTAGCT-11L8TX_181031_002_B01	H18.30.002	50y	Exc L2 LAMP5 LTK	exc
ATTCACTTCCCGATCT-11L8TX_181031_002_B01	H18.30.002	50y	Exc L3-5 RORB FILIP1L	exc
ATTCACTTCGCTTAAG-11L8TX_181031_002_B01	H18.30.002	50y	Inh L1-4 LAMP5 LCP2	inh
ATTCACTTCTCCGATC-11L8TX_181031_002_B01	H18.30.002	50y	Exc L4-6 RORB SEMA3E	exc
ATTCAGGAGATGGGCT-11L8TX_181031_002_B01	H18.30.002	50y	Exc L2-3 LINC00507 FREM3	exc
ATTCAGGAGCAAATGT-11L8TX_181031_002_B01	H18.30.002	50y	Inh L1-4 LAMP5 LCP2	inh
ATTCAGGCAACGCCCA-11L8TX_181031_002_B01	H18.30.002	50y	Exc L4-6 RORB SEMA3E	exc
ATTCAGGCAGTCTGGC-11L8TX_181031_002_B01	H18.30.002	50y	Inh L2-4 PVALB WFDC2	inh
ATTCAGGGTAACGCGA-11L8TX_181031_002_B01	H18.30.002	50y	Exc L4-5 RORB FOLH1B	outlier
ATTCAGGGTACGATCT-11L8TX_181031_002_B01	H18.30.002	50y	Exc L4-6 RORB SEMA3E	exc
ATTCAGGGTCGCTCGA-11L8TX_181031_002_B01	H18.30.002	50y	Exc L4-6 RORB SEMA3E	exc
ATTCAGGGTTGTAGCT-11L8TX_181031_002_B01	H18.30.002	50y	Inh L2-6 LAMP5 CA1	inh
ATTCAGGTCATCGCTC-11L8TX_181031_002_B01	H18.30.002	50y	Oligo L1-6 OPALIN	glia
ATTCATCAGAAATGGG-11L8TX_181031_002_B01	H18.30.002	50y	Exc L2-3 LINC00507 FREM3	exc
ATTCATCAGCCGAATG-11L8TX_181031_002_B01	H18.30.002	50y	Exc L2-3 LINC00507 FREM3	exc
ATTCATCCAAATCCCA-11L8TX_181031_002_B01	H18.30.002	50y	Exc L2-3 LINC00507 FREM3	exc
ATTCATCCACGGTGTC-11L8TX_181031_002_B01	H18.30.002	50y	Exc L3-5 RORB ESR1	exc
ATTCATCCATCCAACA-11L8TX_181031_002_B01	H18.30.002	50y	Inh L3-6 SST HPGD	inh
ATTCATCGTCGTTATG-11L8TX_181031_002_B01	H18.30.002	50y	Exc L2-4 LINC00507 GLP2R	exc
ATTCATCGTCTGTTAG-11L8TX_181031_002_B01	H18.30.002	50y	Exc L5-6 THEMIS C1QL3	exc
ATTCATCGTTTGGAGG-11L8TX_181031_002_B01	H18.30.002	50y	Inh L1-4 VIP PENK	inh
ATTCATCTCACTTTGT-11L8TX_181031_002_B01	H18.30.002	50y	Exc L5-6 FEZF2 EFTUD1P1	exc
ATTCATCTCATGGCCG-11L8TX_181031_002_B01	H18.30.002	50y	Exc L4-6 RORB SEMA3E	exc
ATTCATCTCCCAAGTA-11L8TX_181031_002_B01	H18.30.002	50y	Exc L5-6 FEZF2 ABO	exc
ATTCATCTCGGCATCG-11L8TX_181031_002_B01	H18.30.002	50y	Exc L4-6 RORB SEMA3E	exc
ATTCCATAGCGCCTTG-11L8TX_181031_002_B01	H18.30.002	50y	Exc L4-6 FEZF2 IL26	exc
ATTCCATAGTAAGGGA-11L8TX_181031_002_B01	H18.30.002	50y	Astro L1-2 FGFR3 GFAP	glia
ATTCCATAGTGCAGGT-11L8TX_181031_002_B01	H18.30.002	50y	Exc L2-3 LINC00507 FREM3	exc
ATTCCATGTTTATGCG-11L8TX_181031_002_B01	H18.30.002	50y	Exc L2 LAMP5 LTK	exc
ATTCCATTCGTACCTC-11L8TX_181031_002_B01	H18.30.002	50y	Oligo L1-6 OPALIN	glia
ATTCCCGAGTATTCCG-11L8TX_181031_002_B01	H18.30.002	50y	Exc L2-3 LINC00507 FREM3	exc
ATTCCCGAGTTTGGCT-11L8TX_181031_002_B01	H18.30.002	50y	Exc L2-3 LINC00507 FREM3	exc
ATTCCCGCACGCTGAC-11L8TX_181031_002_B01	H18.30.002	50y	Inh L1-4 LAMP5 LCP2	inh
ATTCCCGGTAACACCT-11L8TX_181031_002_B01	H18.30.002	50y	Exc L3-4 RORB CARM1P1	exc
ATTCCCGGTCAGGCAA-11L8TX_181031_002_B01	H18.30.002	50y	Exc L4-6 RORB C1R	exc
ATTCCTAAGCTTGTTG-11L8TX_181031_002_B01	H18.30.002	50y	Exc L2-3 LINC00507 FREM3	exc
ATTCCTAAGGCGAACT-11L8TX_181031_002_B01	H18.30.002	50y	Exc L2-3 LINC00507 FREM3	exc
ATTCCTAAGTTGCTGT-11L8TX_181031_002_B01	H18.30.002	50y	Exc L3-5 RORB ESR1	exc
ATTCCTACAGGACGAT-11L8TX_181031_002_B01	H18.30.002	50y	Exc L2-3 LINC00507 FREM3	exc
ATTCCTACAGGAGACT-11L8TX_181031_002_B01	H18.30.002	50y	Exc L3-5 RORB ESR1	exc
ATTCCTAGTACTCAAC-11L8TX_181031_002_B01	H18.30.002	50y	Exc L2-3 LINC00507 FREM3	exc
ATTCCTAGTCGGTACC-11L8TX_181031_002_B01	H18.30.002	50y	Inh L5-6 SST NPM1P10	inh
ATTCCTAGTCTACACA-11L8TX_181031_002_B01	H18.30.002	50y	Inh L2-4 PVALB WFDC2	inh
ATTCCTAGTGTGAGCA-11L8TX_181031_002_B01	H18.30.002	50y	Exc L2-3 LINC00507 FREM3	exc
ATTCCTAGTGTTCCTC-11L8TX_181031_002_B01	H18.30.002	50y	Inh L2-4 PVALB WFDC2	inh
ATTCCTATCAGTGCGC-11L8TX_181031_002_B01	H18.30.002	50y	Inh L1-2 VIP TSPAN12	inh
ATTCCTATCCGAGTGC-11L8TX_181031_002_B01	H18.30.002	50y	Exc L2-4 LINC00507 GLP2R	exc
ATTCGTTAGAGCATTA-11L8TX_181031_002_B01	H18.30.002	50y	Exc L5-6 THEMIS C1QL3	exc
ATTCGTTAGCCACAAG-11L8TX_181031_002_B01	H18.30.002	50y	Oligo L1-6 OPALIN	glia
ATTCGTTCAGCAGACA-11L8TX_181031_002_B01	H18.30.002	50y	Inh L1-3 VIP CHRM2	inh
ATTCGTTCAGTAACGG-11L8TX_181031_002_B01	H18.30.002	50y	Inh L2-4 PVALB WFDC2	inh
ATTCGTTGTCCCAAAT-11L8TX_181031_002_B01	H18.30.002	50y	Exc L3-5 RORB ESR1	exc
ATTCGTTGTCGATTAC-11L8TX_181031_002_B01	H18.30.002	50y	Exc L2-3 LINC00507 FREM3	exc
ATTCGTTGTGGCAGAT-11L8TX_181031_002_B01	H18.30.002	50y	Inh L1-3 SST CALB1	inh
ATTCGTTGTGGTTTGT-11L8TX_181031_002_B01	H18.30.002	50y	Exc L4-6 FEZF2 IL26	exc
ATTCGTTTCACCGACG-11L8TX_181031_002_B01	H18.30.002	50y	Exc L4-5 RORB DAPK2	exc
ATTCGTTTCGAAATCC-11L8TX_181031_002_B01	H18.30.002	50y	Exc L4-6 RORB C1R	exc
ATTCGTTTCTGTCGTC-11L8TX_181031_002_B01	H18.30.002	50y	Inh L2-4 PVALB WFDC2	inh
ATTCTACAGTTACGAA-11L8TX_181031_002_B01	H18.30.002	50y	Exc L3-5 RORB ESR1	exc
ATTCTACCACGCAAAG-11L8TX_181031_002_B01	H18.30.002	50y	Inh L1-4 VIP OPRM1	inh
ATTCTACCATCAGCAT-11L8TX_181031_002_B01	H18.30.002	50y	Inh L1-3 VIP CHRM2	inh
ATTCTACGTATGCTAC-11L8TX_181031_002_B01	H18.30.002	50y	Inh L5-6 SST TH	inh
ATTCTTGCATCAGCGC-11L8TX_181031_002_B01	H18.30.002	50y	Inh L1-3 SST CALB1	inh
ATTCTTGGTCACAGTT-11L8TX_181031_002_B01	H18.30.002	50y	Exc L2-3 LINC00507 FREM3	exc
ATTGGGTAGACCAAAT-11L8TX_181031_002_B01	H18.30.002	50y	Inh L1-3 VIP GGH	inh
ATTGGGTAGATGGCAC-11L8TX_181031_002_B01	H18.30.002	50y	Inh L4-5 PVALB MEPE	inh
ATTGGGTAGGTGATCG-11L8TX_181031_002_B01	H18.30.002	50y	Inh L1-3 SST CALB1	inh
ATTGGGTCACACAGAG-11L8TX_181031_002_B01	H18.30.002	50y	Inh L2-4 PVALB WFDC2	inh
ATTGGGTCAGCAGTAG-11L8TX_181031_002_B01	H18.30.002	50y	Exc L5-6 FEZF2 EFTUD1P1	exc
ATTGGGTCATCCGAAT-11L8TX_181031_002_B01	H18.30.002	50y	Exc L3-4 RORB CARM1P1	exc
ATTGGGTCATCGAACT-11L8TX_181031_002_B01	H18.30.002	50y	Inh L3-6 VIP HS3ST3A1	inh
ATTGGGTGTCCAATCA-11L8TX_181031_002_B01	H18.30.002	50y	Exc L2-3 LINC00507 FREM3	exc
ATTGGGTTCATCCTGC-11L8TX_181031_002_B01	H18.30.002	50y	Exc L2-3 LINC00507 FREM3	exc
ATTGGGTTCGAAATCC-11L8TX_181031_002_B01	H18.30.002	50y	Exc L3-5 RORB ESR1	exc
ATTGTTCAGAGTGGCT-11L8TX_181031_002_B01	H18.30.002	50y	Exc L2-3 LINC00507 FREM3	exc
ATTGTTCAGGTCACAG-11L8TX_181031_002_B01	H18.30.002	50y	Inh L1-2 LAMP5 DBP	inh
ATTGTTCCAGCACAAG-11L8TX_181031_002_B01	H18.30.002	50y	Inh L2-4 VIP CBLN1	inh
ATTGTTCCATGTGTCA-11L8TX_181031_002_B01	H18.30.002	50y	Exc L3-5 RORB TWIST2	exc
ATTGTTCCATTGACCA-11L8TX_181031_002_B01	H18.30.002	50y	Inh L2-4 PVALB WFDC2	inh
ATTGTTCGTGTGGACA-11L8TX_181031_002_B01	H18.30.002	50y	Exc L4-6 RORB SEMA3E	exc
ATTGTTCTCTAGTGTG-11L8TX_181031_002_B01	H18.30.002	50y	Exc L3-4 RORB CARM1P1	exc
ATTTACCCACGCCAGT-11L8TX_181031_002_B01	H18.30.002	50y	Exc L2-3 LINC00507 FREM3	exc
ATTTACCGTCTGCCTT-11L8TX_181031_002_B01	H18.30.002	50y	Inh L2-4 PVALB WFDC2	inh
ATTTACCGTTCTTGTT-11L8TX_181031_002_B01	H18.30.002	50y	Exc L2 LAMP5 LTK	exc
ATTTACCTCCACCCTA-11L8TX_181031_002_B01	H18.30.002	50y	Inh L4-6 PVALB SULF1	inh
ATTTCACCATGGGTTT-11L8TX_181031_002_B01	H18.30.002	50y	Inh L1-3 SST CALB1	inh
ATTTCACGTTCTTCAT-11L8TX_181031_002_B01	H18.30.002	50y	Exc L2 LAMP5 LTK	exc
ATTTCACTCAAGTTGC-11L8TX_181031_002_B01	H18.30.002	50y	Exc L2-3 LINC00507 FREM3	exc
ATTTCACTCCATGATG-11L8TX_181031_002_B01	H18.30.002	50y	Exc L2-3 LINC00507 FREM3	exc
ATTTCACTCTTCGGTC-11L8TX_181031_002_B01	H18.30.002	50y	Exc L5-6 FEZF2 EFTUD1P1	exc
ATTTCTGAGATGATTG-11L8TX_181031_002_B01	H18.30.002	50y	Exc L5-6 THEMIS C1QL3	exc
ATTTCTGCAAGGCCTC-11L8TX_181031_002_B01	H18.30.002	50y	Inh L1-2 GAD1 MC4R	inh
ATTTCTGGTACTCAAC-11L8TX_181031_002_B01	H18.30.002	50y	Exc L5-6 FEZF2 ABO	exc
ATTTCTGGTGGTGATG-11L8TX_181031_002_B01	H18.30.002	50y	Inh L2-4 PVALB WFDC2	inh
ATTTCTGGTTTCGTTT-11L8TX_181031_002_B01	H18.30.002	50y	Inh L3-6 VIP HS3ST3A1	inh
ATTTCTGTCGCCACTT-11L8TX_181031_002_B01	H18.30.002	50y	Exc L3-5 RORB COL22A1	exc
ATTTCTGTCTCGAACA-11L8TX_181031_002_B01	H18.30.002	50y	Exc L3-5 RORB ESR1	exc
CAAAGAAAGAATACAC-11L8TX_181031_002_B01	H18.30.002	50y	Exc L3-4 RORB CARM1P1	exc
CAAAGAAAGGCTAGCA-11L8TX_181031_002_B01	H18.30.002	50y	Exc L2-3 LINC00507 FREM3	exc
CAAAGAAGTCACTAGT-11L8TX_181031_002_B01	H18.30.002	50y	Astro L1-6 FGFR3 SLC14A1	glia
CAAAGAAGTGCGAACA-11L8TX_181031_002_B01	H18.30.002	50y	Inh L1-4 LAMP5 LCP2	inh
CAAAGAAGTTGGACCC-11L8TX_181031_002_B01	H18.30.002	50y	Exc L4-6 RORB SEMA3E	exc
CAAAGAATCATGCTAG-11L8TX_181031_002_B01	H18.30.002	50y	Exc L3-5 RORB FILIP1L	exc
CAAAGAATCCGCCTAT-11L8TX_181031_002_B01	H18.30.002	50y	Exc L5-6 THEMIS C1QL3	exc
CAAAGAATCTGTGTGA-11L8TX_181031_002_B01	H18.30.002	50y	Exc L3-4 RORB CARM1P1	exc
CAACAACAGTGCCGAA-11L8TX_181031_002_B01	H18.30.002	50y	Inh L2-4 PVALB WFDC2	inh
CAACAACCAAGGTCTT-11L8TX_181031_002_B01	H18.30.002	50y	Exc L4-6 FEZF2 IL26	exc
CAACAACCACGCGGTT-11L8TX_181031_002_B01	H18.30.002	50y	Astro L1-6 FGFR3 SLC14A1	glia
CAACAACGTACAAAGT-11L8TX_181031_002_B01	H18.30.002	50y	Exc L2-3 LINC00507 FREM3	exc
CAACAACGTTGGTAGG-11L8TX_181031_002_B01	H18.30.002	50y	Exc L3-5 RORB ESR1	exc
CAACAACTCCGCGAGT-11L8TX_181031_002_B01	H18.30.002	50y	Inh L2-4 SST FRZB	inh
CAACAACTCTAATTCC-11L8TX_181031_002_B01	H18.30.002	50y	Inh L4-6 PVALB SULF1	inh
CAACAGTAGAAAGTCT-11L8TX_181031_002_B01	H18.30.002	50y	Inh L2-4 SST FRZB	inh
CAACAGTCAAAGACGC-11L8TX_181031_002_B01	H18.30.002	50y	Exc L3-4 RORB CARM1P1	exc
CAACAGTCAATTGAAG-11L8TX_181031_002_B01	H18.30.002	50y	Exc L2 LAMP5 LTK	exc
CAACAGTCAGGGAATC-11L8TX_181031_002_B01	H18.30.002	50y	Astro L1-6 FGFR3 SLC14A1	glia
CAACAGTGTCCCGCAA-11L8TX_181031_002_B01	H18.30.002	50y	Exc L5-6 THEMIS C1QL3	exc
CAACAGTGTCGCATTA-11L8TX_181031_002_B01	H18.30.002	50y	Exc L4-5 FEZF2 SCN4B	exc
CAACAGTGTCGGCTAC-11L8TX_181031_002_B01	H18.30.002	50y	Inh L5-6 SST KLHDC8A	inh
CAACAGTGTTGCATTG-11L8TX_181031_002_B01	H18.30.002	50y	Exc L3-4 RORB CARM1P1	exc
CAACAGTTCAAATGCC-11L8TX_181031_002_B01	H18.30.002	50y	Inh L1-3 VIP CHRM2	inh
CAACCAAAGCGTATGG-11L8TX_181031_002_B01	H18.30.002	50y	Exc L2-3 LINC00507 FREM3	exc
CAACCAAAGTACCCTA-11L8TX_181031_002_B01	H18.30.002	50y	Inh L1-2 PAX6 TNFAIP8L3	inh
CAACCAACAGAGTTCT-11L8TX_181031_002_B01	H18.30.002	50y	Exc L4-6 FEZF2 IL26	exc
CAACCAATCGCACGGT-11L8TX_181031_002_B01	H18.30.002	50y	Inh L1-4 VIP PENK	inh
CAACCAATCTGACCCT-11L8TX_181031_002_B01	H18.30.002	50y	Exc L2-3 LINC00507 FREM3	exc
CAACCTCAGACCAACG-11L8TX_181031_002_B01	H18.30.002	50y	Exc L2-3 LINC00507 FREM3	exc
CAACCTCTCAGACCGC-11L8TX_181031_002_B01	H18.30.002	50y	Exc L5-6 THEMIS C1QL3	exc
CAACCTCTCTCCTACG-11L8TX_181031_002_B01	H18.30.002	50y	Astro L1-6 FGFR3 SLC14A1	glia
CAACGATCAATAGTGA-11L8TX_181031_002_B01	H18.30.002	50y	Inh L1-3 SST CALB1	inh
CAACGATTCCAGTTCC-11L8TX_181031_002_B01	H18.30.002	50y	Exc L2-3 LINC00507 FREM3	exc
CAACGATTCTCGCTCA-11L8TX_181031_002_B01	H18.30.002	50y	Inh L2-4 PVALB WFDC2	inh
CAACGGCAGAAGGCTC-11L8TX_181031_002_B01	H18.30.002	50y	Exc L2 LAMP5 LTK	exc
CAACGGCAGCAACTCT-11L8TX_181031_002_B01	H18.30.002	50y	Exc L2 LAMP5 LTK	exc
CAACGGCAGCCAAGTG-11L8TX_181031_002_B01	H18.30.002	50y	Exc L5-6 THEMIS C1QL3	exc
CAACGGCAGCTGAAAT-11L8TX_181031_002_B01	H18.30.002	50y	Exc L2-4 LINC00507 GLP2R	exc
CAACGGCCACTGCGAC-11L8TX_181031_002_B01	H18.30.002	50y	Inh L1-3 VIP CHRM2	inh
CAACGGCGTACAAGTA-11L8TX_181031_002_B01	H18.30.002	50y	Inh L3-6 VIP HS3ST3A1	inh
CAACGGCGTGTTGAGG-11L8TX_181031_002_B01	H18.30.002	50y	Exc L2 LAMP5 LTK	exc
CAACGGCTCCGTTGGG-11L8TX_181031_002_B01	H18.30.002	50y	Exc L5-6 THEMIS C1QL3	exc
CAAGACTAGACGAAGA-11L8TX_181031_002_B01	H18.30.002	50y	Exc L2 LAMP5 LTK	exc
CAAGACTAGCTCACTA-11L8TX_181031_002_B01	H18.30.002	50y	Inh L2-4 SST FRZB	inh
CAAGACTAGCTGGCTC-11L8TX_181031_002_B01	H18.30.002	50y	Exc L4-5 RORB DAPK2	exc
CAAGACTCACTGAATC-11L8TX_181031_002_B01	H18.30.002	50y	Inh L4-5 SST STK32A	inh
CAAGACTCAGGTTCCG-11L8TX_181031_002_B01	H18.30.002	50y	Exc L2-3 LINC00507 FREM3	exc
CAAGACTTCAGTGGGA-11L8TX_181031_002_B01	H18.30.002	50y	Exc L2-4 LINC00507 GLP2R	outlier
CAAGAGGAGAAACACT-11L8TX_181031_002_B01	H18.30.002	50y	Exc L2-3 LINC00507 FREM3	exc
CAAGAGGAGACGACTG-11L8TX_181031_002_B01	H18.30.002	50y	Exc L2-3 LINC00507 FREM3	exc
CAAGAGGAGAGTGTTA-11L8TX_181031_002_B01	H18.30.002	50y	Inh L4-5 SST STK32A	inh
CAAGAGGAGGCCTGAA-11L8TX_181031_002_B01	H18.30.002	50y	Exc L2-3 LINC00507 FREM3	exc
CAAGAGGCAACTGCCG-11L8TX_181031_002_B01	H18.30.002	50y	Inh L1-2 PAX6 TNFAIP8L3	inh
CAAGAGGCATGACCCG-11L8TX_181031_002_B01	H18.30.002	50y	Exc L2-3 LINC00507 FREM3	exc
CAAGAGGGTCACTAGT-11L8TX_181031_002_B01	H18.30.002	50y	Inh L2-4 SST FRZB	inh
CAAGAGGGTCCTATAG-11L8TX_181031_002_B01	H18.30.002	50y	Exc L3-5 RORB FILIP1L	exc
CAAGAGGGTGACATCT-11L8TX_181031_002_B01	H18.30.002	50y	Inh L1-3 VIP CHRM2	inh
CAAGAGGGTTTCCATT-11L8TX_181031_002_B01	H18.30.002	50y	Exc L4-6 RORB C1R	exc
CAAGAGGTCCCATAGA-11L8TX_181031_002_B01	H18.30.002	50y	Exc L5-6 THEMIS CRABP1	exc
CAAGCTAAGAAGGATG-11L8TX_181031_002_B01	H18.30.002	50y	Oligo L1-6 OPALIN	glia
CAAGCTAAGCTTAGTC-11L8TX_181031_002_B01	H18.30.002	50y	Inh L4-5 SST STK32A	inh
CAAGCTACACAGTACT-11L8TX_181031_002_B01	H18.30.002	50y	Inh L1-3 SST CALB1	inh
CAAGCTACACCGGAAA-11L8TX_181031_002_B01	H18.30.002	50y	Exc L3-4 RORB CARM1P1	exc
CAAGCTAGTAACATCC-11L8TX_181031_002_B01	H18.30.002	50y	Exc L2 LAMP5 LTK	exc
CAAGCTAGTACGATCT-11L8TX_181031_002_B01	H18.30.002	50y	Exc L2-3 LINC00507 FREM3	exc
CAAGCTAGTCTTACAG-11L8TX_181031_002_B01	H18.30.002	50y	Astro L1-6 FGFR3 SLC14A1	glia
CAAGCTAGTGGTCTGC-11L8TX_181031_002_B01	H18.30.002	50y	Inh L1-3 VIP ADAMTSL1	inh
CAAGCTATCCGGACTG-11L8TX_181031_002_B01	H18.30.002	50y	Inh L3-5 SST ADGRG6	inh
CAAGCTATCGGCTATA-11L8TX_181031_002_B01	H18.30.002	50y	Oligo L1-6 OPALIN	glia
CAAGGGAAGACGACTG-11L8TX_181031_002_B01	H18.30.002	50y	Inh L2-4 PVALB WFDC2	inh
CAAGGGAAGCTGGCCT-11L8TX_181031_002_B01	H18.30.002	50y	Exc L2-3 LINC00507 FREM3	exc
CAAGGGAAGTCCTACA-11L8TX_181031_002_B01	H18.30.002	50y	Exc L2-3 LINC00507 FREM3	exc
CAAGGGACAAGTGCAG-11L8TX_181031_002_B01	H18.30.002	50y	Inh L4-5 SST STK32A	inh
CAAGGGACACGATAGG-11L8TX_181031_002_B01	H18.30.002	50y	Inh L4-6 SST B3GAT2	inh
CAAGGGAGTCGAACGA-11L8TX_181031_002_B01	H18.30.002	50y	Exc L5-6 RORB TTC12	exc
CAAGGGAGTGCGTCGT-11L8TX_181031_002_B01	H18.30.002	50y	Exc L5-6 THEMIS CRABP1	exc
CAAGGGAGTGTGGTCC-11L8TX_181031_002_B01	H18.30.002	50y	Exc L2 LAMP5 LTK	exc
CAATACGAGCTCTTCC-11L8TX_181031_002_B01	H18.30.002	50y	Inh L3-5 SST ADGRG6	inh
CAATACGAGGTAAGAG-11L8TX_181031_002_B01	H18.30.002	50y	Inh L1-3 SST CALB1	inh
CAATACGAGTAGGGTC-11L8TX_181031_002_B01	H18.30.002	50y	Exc L4-6 FEZF2 IL26	exc
CAATACGAGTCGAAGC-11L8TX_181031_002_B01	H18.30.002	50y	Exc L2-3 LINC00507 FREM3	exc
CAATACGCAAACTAAG-11L8TX_181031_002_B01	H18.30.002	50y	Exc L2-3 LINC00507 FREM3	exc
CAATACGCACTAGTAC-11L8TX_181031_002_B01	H18.30.002	50y	Exc L4-6 FEZF2 IL26	exc
CAATACGCAGTCGCAC-11L8TX_181031_002_B01	H18.30.002	50y	Exc L5-6 FEZF2 EFTUD1P1	exc
CAATACGGTCCCTGAG-11L8TX_181031_002_B01	H18.30.002	50y	Astro L1-6 FGFR3 SLC14A1	glia
CAATACGGTTCCACAA-11L8TX_181031_002_B01	H18.30.002	50y	Inh L2-4 VIP CBLN1	inh
CAATACGGTTTGTTCT-11L8TX_181031_002_B01	H18.30.002	50y	Inh L2-4 PVALB WFDC2	inh
CAATACGTCACTTGGA-11L8TX_181031_002_B01	H18.30.002	50y	Exc L4-6 FEZF2 IL26	exc
CAATACGTCGGTGTTA-11L8TX_181031_002_B01	H18.30.002	50y	Inh L4-5 PVALB MEPE	inh
CAATACGTCGTTCTCG-11L8TX_181031_002_B01	H18.30.002	50y	Inh L1-3 SST CALB1	inh
CAATCGAAGACATACA-11L8TX_181031_002_B01	H18.30.002	50y	Exc L5-6 THEMIS C1QL3	exc
CAATCGAAGACGCATG-11L8TX_181031_002_B01	H18.30.002	50y	Exc L5-6 THEMIS C1QL3	exc
CAATCGAAGGACTAAT-11L8TX_181031_002_B01	H18.30.002	50y	Inh L1-2 VIP LBH	inh
CAATCGACAACTGTGT-11L8TX_181031_002_B01	H18.30.002	50y	Exc L2 LAMP5 LTK	exc
CAATCGACACTACTTT-11L8TX_181031_002_B01	H18.30.002	50y	Exc L5-6 THEMIS C1QL3	exc
CAATCGAGTATTTCCT-11L8TX_181031_002_B01	H18.30.002	50y	Inh L1-3 SST CALB1	inh
CAATCGATCGAGCCAC-11L8TX_181031_002_B01	H18.30.002	50y	Exc L4-6 FEZF2 IL26	exc
CAATGACAGGCTTCCG-11L8TX_181031_002_B01	H18.30.002	50y	Exc L2 LAMP5 LTK	exc
CAATGACAGGTAACTA-11L8TX_181031_002_B01	H18.30.002	50y	Exc L2-3 LINC00507 FREM3	exc
CAATGACCAAATTGCC-11L8TX_181031_002_B01	H18.30.002	50y	Inh L2-4 PVALB WFDC2	inh
CAATGACCAGATTAAG-11L8TX_181031_002_B01	H18.30.002	50y	Exc L3-5 RORB ESR1	exc
CAATGACGTCATCACA-11L8TX_181031_002_B01	H18.30.002	50y	Exc L2-3 LINC00507 FREM3	exc
CAATGACTCATAGGCT-11L8TX_181031_002_B01	H18.30.002	50y	Exc L3-5 RORB ESR1	exc
CAATGACTCGACGCTG-11L8TX_181031_002_B01	H18.30.002	50y	Inh L2-4 SST FRZB	inh
CAATGACTCTTGAGCA-11L8TX_181031_002_B01	H18.30.002	50y	Exc L5-6 THEMIS C1QL3	exc
CAATTTCAGCAGGCTA-11L8TX_181031_002_B01	H18.30.002	50y	Exc L2-3 LINC00507 FREM3	exc
CAATTTCCAGCAGGAT-11L8TX_181031_002_B01	H18.30.002	50y	Inh L2-4 SST FRZB	inh
CAATTTCGTACGTTCA-11L8TX_181031_002_B01	H18.30.002	50y	Exc L2-3 LINC00507 FREM3	exc
CAATTTCTCATCAGTG-11L8TX_181031_002_B01	H18.30.002	50y	Exc L2-3 LINC00507 FREM3	exc
CAATTTCTCTTGGGCG-11L8TX_181031_002_B01	H18.30.002	50y	Inh L2-4 PVALB WFDC2	inh
CACAACAAGCCAGTAG-11L8TX_181031_002_B01	H18.30.002	50y	Exc L2-3 LINC00507 FREM3	exc
CACAACAAGCCTCATA-11L8TX_181031_002_B01	H18.30.002	50y	Exc L2-4 LINC00507 GLP2R	exc
CACAACAAGGCTAACG-11L8TX_181031_002_B01	H18.30.002	50y	Exc L4-6 RORB SEMA3E	exc
CACAACAAGTGATCGG-11L8TX_181031_002_B01	H18.30.002	50y	Exc L2 LAMP5 LTK	exc
CACAACACAACCGCCA-11L8TX_181031_002_B01	H18.30.002	50y	Inh L3-5 SST ADGRG6	inh
CACAACACATCAGTGT-11L8TX_181031_002_B01	H18.30.002	50y	Exc L2-3 LINC00507 FREM3	exc
CACAACAGTTAGTCGT-11L8TX_181031_002_B01	H18.30.002	50y	Exc L3-4 RORB CARM1P1	exc
CACAACATCTTAAGGC-11L8TX_181031_002_B01	H18.30.002	50y	Inh L2-4 PVALB WFDC2	inh
CACACAAAGGTTCACT-11L8TX_181031_002_B01	H18.30.002	50y	Inh L2-6 LAMP5 CA1	inh
CACACAAAGTCGCTAT-11L8TX_181031_002_B01	H18.30.002	50y	Exc L4-6 FEZF2 IL26	exc
CACACAACATGTTCGA-11L8TX_181031_002_B01	H18.30.002	50y	Exc L2-3 LINC00507 FREM3	exc
CACACAAGTCGGTAAG-11L8TX_181031_002_B01	H18.30.002	50y	Inh L2-3 VIP CASC6	inh
CACACAAGTCTGATCA-11L8TX_181031_002_B01	H18.30.002	50y	Exc L2-3 LINC00507 FREM3	exc
CACACAAGTTTGGGTT-11L8TX_181031_002_B01	H18.30.002	50y	Inh L2-6 LAMP5 CA1	inh
CACACAATCACCTCGT-11L8TX_181031_002_B01	H18.30.002	50y	Exc L4-5 RORB FOLH1B	exc
CACACAATCAGATGCT-11L8TX_181031_002_B01	H18.30.002	50y	Exc L3-5 RORB ESR1	exc
CACACAATCGATGCAT-11L8TX_181031_002_B01	H18.30.002	50y	Inh L1-4 LAMP5 LCP2	inh
CACAGATAGAGGGCGA-11L8TX_181031_002_B01	H18.30.002	50y	Exc L2-3 LINC00507 FREM3	exc
CACAGATAGATTAGCA-11L8TX_181031_002_B01	H18.30.002	50y	Exc L5-6 RORB TTC12	exc
CACAGATAGGCCCAAA-11L8TX_181031_002_B01	H18.30.002	50y	Exc L3-5 RORB COL22A1	exc
CACAGATAGTGGAAGA-11L8TX_181031_002_B01	H18.30.002	50y	Exc L2-3 LINC00507 FREM3	exc
CACAGATCAAAGCTAA-11L8TX_181031_002_B01	H18.30.002	50y	Exc L2 LAMP5 LTK	exc
CACAGATCACAGAGCA-11L8TX_181031_002_B01	H18.30.002	50y	Inh L3-5 SST ADGRG6	inh
CACAGATCAGGATGAC-11L8TX_181031_002_B01	H18.30.002	50y	Inh L1-4 LAMP5 LCP2	inh
CACAGATCATACCATG-11L8TX_181031_002_B01	H18.30.002	50y	Inh L1-2 LAMP5 DBP	inh
CACAGATCATCGGATT-11L8TX_181031_002_B01	H18.30.002	50y	Inh L1-3 SST CALB1	inh
CACAGATGTGGAGAAA-11L8TX_181031_002_B01	H18.30.002	50y	Inh L1-4 LAMP5 LCP2	inh
CACAGATTCAGCTGTA-11L8TX_181031_002_B01	H18.30.002	50y	Exc L4-5 RORB FOLH1B	exc
CACAGATTCTATACGG-11L8TX_181031_002_B01	H18.30.002	50y	Exc L4-6 RORB SEMA3E	exc
CACAGATTCTCATAGG-11L8TX_181031_002_B01	H18.30.002	50y	Exc L4-5 RORB FOLH1B	exc
CACAGGCAGAGGGTGG-11L8TX_181031_002_B01	H18.30.002	50y	Exc L2-3 LINC00507 FREM3	exc
CACAGGCAGCAACTCT-11L8TX_181031_002_B01	H18.30.002	50y	Inh L3-5 SST ADGRG6	inh
CACAGGCAGCGCCTTG-11L8TX_181031_002_B01	H18.30.002	50y	Exc L2 LAMP5 LTK	exc
CACAGGCAGCGTTGTT-11L8TX_181031_002_B01	H18.30.002	50y	Exc L2 LAMP5 LTK	exc
CACAGGCAGTAGCTCT-11L8TX_181031_002_B01	H18.30.002	50y	Exc L4-6 RORB SEMA3E	exc
CACAGGCAGTCCCAGC-11L8TX_181031_002_B01	H18.30.002	50y	Exc L2-3 LINC00507 FREM3	exc
CACAGGCCACAAAGTA-11L8TX_181031_002_B01	H18.30.002	50y	Exc L2-3 LINC00507 FREM3	exc
CACAGGCGTGCGAGTA-11L8TX_181031_002_B01	H18.30.002	50y	Exc L3-5 RORB ESR1	exc
CACAGGCGTGTTTGCA-11L8TX_181031_002_B01	H18.30.002	50y	Exc L3-4 RORB CARM1P1	exc
CACAGGCGTTGCAACT-11L8TX_181031_002_B01	H18.30.002	50y	Exc L3-5 RORB FILIP1L	exc
CACAGGCTCGTAGTGT-11L8TX_181031_002_B01	H18.30.002	50y	Exc L2-3 LINC00507 FREM3	exc
CACATGAAGCGGACAT-11L8TX_181031_002_B01	H18.30.002	50y	Inh L1-2 VIP LBH	inh
CACATGACATGGATCT-11L8TX_181031_002_B01	H18.30.002	50y	Inh L1-4 LAMP5 LCP2	inh
CACATGAGTATGCTAC-11L8TX_181031_002_B01	H18.30.002	50y	Exc L2 LAMP5 LTK	exc
CACATGAGTCCAAATC-11L8TX_181031_002_B01	H18.30.002	50y	Exc L2-4 LINC00507 GLP2R	exc
CACATGATCCTCTGCA-11L8TX_181031_002_B01	H18.30.002	50y	Inh L5-6 SST MIR548F2	inh
CACCAAACAATACCCA-11L8TX_181031_002_B01	H18.30.002	50y	Exc L3-4 RORB CARM1P1	exc
CACCAAAGTCTTACTT-11L8TX_181031_002_B01	H18.30.002	50y	Exc L3-5 RORB FILIP1L	exc
CACCAAAGTGCTGTCG-11L8TX_181031_002_B01	H18.30.002	50y	Exc L4-6 FEZF2 IL26	exc
CACCGTTAGCCTCATA-11L8TX_181031_002_B01	H18.30.002	50y	Exc L2-3 LINC00507 FREM3	exc
CACCGTTAGCGACTGA-11L8TX_181031_002_B01	H18.30.002	50y	Exc L5-6 THEMIS C1QL3	exc
CACCGTTAGCTTCATG-11L8TX_181031_002_B01	H18.30.002	50y	Inh L1-3 SST CALB1	inh
CACCGTTAGTCGAGGT-11L8TX_181031_002_B01	H18.30.002	50y	OPC L1-6 PDGFRA	glia
CACCGTTCACGCGCAT-11L8TX_181031_002_B01	H18.30.002	50y	Exc L3-4 RORB CARM1P1	exc
CACCGTTGTAGCTGAG-11L8TX_181031_002_B01	H18.30.002	50y	Inh L1-3 SST CALB1	inh
CACCGTTTCACAGTGT-11L8TX_181031_002_B01	H18.30.002	50y	Inh L2-5 VIP TYR	inh
CACCGTTTCGCGTCGA-11L8TX_181031_002_B01	H18.30.002	50y	Exc L2 LAMP5 LTK	exc
CACCGTTTCTCGGTAA-11L8TX_181031_002_B01	H18.30.002	50y	Exc L2 LAMP5 LTK	exc
CACGAATAGGATCACG-11L8TX_181031_002_B01	H18.30.002	50y	Exc L2-3 LINC00507 FREM3	exc
CACGAATAGGCGTTAG-11L8TX_181031_002_B01	H18.30.002	50y	Exc L3-5 RORB FILIP1L	exc
CACGAATGTCGTCATA-11L8TX_181031_002_B01	H18.30.002	50y	Inh L5-6 SST NPM1P10	inh
CACGAATTCAATGTCG-11L8TX_181031_002_B01	H18.30.002	50y	Exc L2-3 LINC00507 FREM3	exc
CACGAATTCGATTTCT-11L8TX_181031_002_B01	H18.30.002	50y	Exc L3-5 RORB ESR1	exc
CACGGGTAGTCATTGC-11L8TX_181031_002_B01	H18.30.002	50y	Exc L4-5 RORB FOLH1B	exc
CACGGGTCAACGTAAA-11L8TX_181031_002_B01	H18.30.002	50y	Exc L3-5 RORB COL22A1	exc
CACGGGTCACCGCTAG-11L8TX_181031_002_B01	H18.30.002	50y	Exc L2-3 LINC00507 FREM3	exc
CACGGGTGTAGTGCGA-11L8TX_181031_002_B01	H18.30.002	50y	Inh L2-4 PVALB WFDC2	inh
CACGGGTGTTAGTCGT-11L8TX_181031_002_B01	H18.30.002	50y	Inh L4-5 SST STK32A	inh
CACGGGTTCGGAGATG-11L8TX_181031_002_B01	H18.30.002	50y	Inh L2-6 LAMP5 CA1	inh
CACGTGGAGAGCCGAT-11L8TX_181031_002_B01	H18.30.002	50y	Exc L2-3 LINC00507 FREM3	exc
CACGTGGAGGACATCG-11L8TX_181031_002_B01	H18.30.002	50y	Exc L2-3 LINC00507 FREM3	exc
CACGTGGCAGAGGTAC-11L8TX_181031_002_B01	H18.30.002	50y	Inh L2-4 PVALB WFDC2	inh
CACGTGGGTTAAGAAC-11L8TX_181031_002_B01	H18.30.002	50y	Inh L1 SST NMBR	inh
CACGTGGTCCCGGTAG-11L8TX_181031_002_B01	H18.30.002	50y	Exc L3-4 RORB CARM1P1	exc
CACGTTCAGGTGGCTA-11L8TX_181031_002_B01	H18.30.002	50y	Exc L2-3 LINC00507 FREM3	exc
CACGTTCCATGCGTGC-11L8TX_181031_002_B01	H18.30.002	50y	Exc L3-5 RORB ESR1	exc
CACGTTCGTCTGCGCA-11L8TX_181031_002_B01	H18.30.002	50y	Exc L2-3 LINC00507 FREM3	exc
CACGTTCTCATACAGC-11L8TX_181031_002_B01	H18.30.002	50y	Exc L2-3 LINC00507 FREM3	exc
CACTAAGAGCGCCGTT-11L8TX_181031_002_B01	H18.30.002	50y	Inh L1-2 PAX6 CDH12	inh
CACTAAGAGGTAACTA-11L8TX_181031_002_B01	H18.30.002	50y	Exc L4-6 RORB SEMA3E	exc
CACTAAGAGGTAGGCT-11L8TX_181031_002_B01	H18.30.002	50y	Inh L4-6 SST B3GAT2	inh
CACTAAGAGTACCCTA-11L8TX_181031_002_B01	H18.30.002	50y	Exc L3-4 RORB CARM1P1	exc
CACTAAGCACTGCTTC-11L8TX_181031_002_B01	H18.30.002	50y	Inh L5-6 SST NPM1P10	inh
CACTAAGCAGTGCCTG-11L8TX_181031_002_B01	H18.30.002	50y	Inh L2-4 PVALB WFDC2	inh
CACTAAGGTAGCACGA-11L8TX_181031_002_B01	H18.30.002	50y	Exc L4-6 FEZF2 IL26	exc
CACTAAGGTGGATACG-11L8TX_181031_002_B01	H18.30.002	50y	Exc L5-6 THEMIS C1QL3	exc
CACTAAGGTGGTCTTA-11L8TX_181031_002_B01	H18.30.002	50y	Exc L2 LAMP5 LTK	exc
CACTAAGGTTCTCGTC-11L8TX_181031_002_B01	H18.30.002	50y	Exc L5-6 FEZF2 EFTUD1P1	exc
CACTAAGTCCATCACC-11L8TX_181031_002_B01	H18.30.002	50y	Exc L5-6 THEMIS C1QL3	exc
CACTGAACAATGCTCA-11L8TX_181031_002_B01	H18.30.002	50y	Exc L5-6 FEZF2 ABO	exc
CACTGAAGTACGCTTA-11L8TX_181031_002_B01	H18.30.002	50y	Inh L5-6 SST MIR548F2	inh
CACTGAAGTCGATTAC-11L8TX_181031_002_B01	H18.30.002	50y	Inh L2-4 VIP SPAG17	inh
CACTGAATCAACCTCC-11L8TX_181031_002_B01	H18.30.002	50y	Astro L1-2 FGFR3 GFAP	glia
CACTGAATCAAGCCCG-11L8TX_181031_002_B01	H18.30.002	50y	Exc L5-6 THEMIS C1QL3	exc
CACTGAATCATGCCGG-11L8TX_181031_002_B01	H18.30.002	50y	Inh L5-6 SST MIR548F2	inh
CACTGAATCCGTTGAA-11L8TX_181031_002_B01	H18.30.002	50y	Exc L4-6 RORB SEMA3E	exc
CACTGAATCCTAGCCT-11L8TX_181031_002_B01	H18.30.002	50y	Inh L1-3 SST CALB1	inh
CACTGAATCTGGGCGT-11L8TX_181031_002_B01	H18.30.002	50y	Exc L2-3 LINC00507 FREM3	exc
CACTGGGAGCCATTGT-11L8TX_181031_002_B01	H18.30.002	50y	Exc L4-5 RORB DAPK2	outlier
CACTGGGAGTCCGCCA-11L8TX_181031_002_B01	H18.30.002	50y	Exc L3-4 RORB CARM1P1	exc
CACTGGGCAGACCAGA-11L8TX_181031_002_B01	H18.30.002	50y	Exc L4-6 RORB SEMA3E	exc
CACTGGGGTGGATTTC-11L8TX_181031_002_B01	H18.30.002	50y	Exc L2-3 LINC00507 FREM3	exc
CACTGGGTCAACGTGT-11L8TX_181031_002_B01	H18.30.002	50y	Exc L5-6 FEZF2 EFTUD1P1	exc
CACTGTCAGGAGTCTG-11L8TX_181031_002_B01	H18.30.002	50y	Inh L4-6 SST B3GAT2	inh
CACTGTCAGGTCCTGC-11L8TX_181031_002_B01	H18.30.002	50y	Exc L2-3 LINC00507 FREM3	exc
CACTGTCCAAATGGCG-11L8TX_181031_002_B01	H18.30.002	50y	Exc L3-4 RORB CARM1P1	exc
CACTGTCCATGACAGG-11L8TX_181031_002_B01	H18.30.002	50y	Astro L1-6 FGFR3 SLC14A1	glia
CACTGTCTCCACCCTA-11L8TX_181031_002_B01	H18.30.002	50y	Exc L2-3 LINC00507 FREM3	exc
CACTTCGAGAATCGAT-11L8TX_181031_002_B01	H18.30.002	50y	Exc L5-6 THEMIS C1QL3	exc
CACTTCGAGCCTAACT-11L8TX_181031_002_B01	H18.30.002	50y	Exc L2-3 LINC00507 FREM3	exc
CACTTCGCACCCTGTT-11L8TX_181031_002_B01	H18.30.002	50y	Exc L2 LAMP5 LTK	exc
CACTTCGCACGTGTGC-11L8TX_181031_002_B01	H18.30.002	50y	Exc L2-3 LINC00507 FREM3	exc
CACTTCGGTGTGTTTG-11L8TX_181031_002_B01	H18.30.002	50y	Inh L4-6 SST B3GAT2	inh
CACTTCGGTTGTTGAC-11L8TX_181031_002_B01	H18.30.002	50y	Exc L2-3 LINC00507 FREM3	exc
CACTTCGTCAGGAGAC-11L8TX_181031_002_B01	H18.30.002	50y	Inh L1-4 LAMP5 LCP2	inh
CACTTCGTCCGGACTG-11L8TX_181031_002_B01	H18.30.002	50y	Inh L1-3 SST CALB1	inh
CACTTCGTCGCATGAT-11L8TX_181031_002_B01	H18.30.002	50y	Exc L2 LAMP5 LTK	exc
CACTTCGTCTTGTGCC-11L8TX_181031_002_B01	H18.30.002	50y	Exc L3-5 RORB ESR1	exc
CAGAGCCAGCGTACAG-11L8TX_181031_002_B01	H18.30.002	50y	Exc L2-3 LINC00507 FREM3	exc
CAGAGCCAGTATGTAG-11L8TX_181031_002_B01	H18.30.002	50y	Exc L2 LAMP5 LTK	exc
CAGAGCCCACCAGGTC-11L8TX_181031_002_B01	H18.30.002	50y	Inh L1-4 LAMP5 LCP2	inh
CAGAGCCCACGCAGTC-11L8TX_181031_002_B01	H18.30.002	50y	Exc L2 LAMP5 LTK	exc
CAGAGCCCACTCCTTG-11L8TX_181031_002_B01	H18.30.002	50y	Inh L5-6 SST MIR548F2	inh
CAGAGCCCAGACCCGT-11L8TX_181031_002_B01	H18.30.002	50y	Exc L3-5 RORB ESR1	exc
CAGAGCCGTGCTCCGA-11L8TX_181031_002_B01	H18.30.002	50y	Exc L4-6 RORB SEMA3E	exc
CAGAGCCGTTCGAACT-11L8TX_181031_002_B01	H18.30.002	50y	Inh L2-4 PVALB WFDC2	inh
CAGAGCCTCCACTTCG-11L8TX_181031_002_B01	H18.30.002	50y	Inh L2-4 VIP CBLN1	inh
CAGAGCCTCCTACACC-11L8TX_181031_002_B01	H18.30.002	50y	Exc L2-3 LINC00507 FREM3	exc
CAGATACAGAAGAGCA-11L8TX_181031_002_B01	H18.30.002	50y	Exc L5-6 THEMIS C1QL3	exc
CAGATACAGGCACTCC-11L8TX_181031_002_B01	H18.30.002	50y	Exc L2-3 LINC00507 FREM3	exc
CAGATACGTAGACAGC-11L8TX_181031_002_B01	H18.30.002	50y	Inh L4-6 PVALB SULF1	inh
CAGATACGTCGTGCCA-11L8TX_181031_002_B01	H18.30.002	50y	Inh L1-3 SST CALB1	inh
CAGATACGTTGACTGT-11L8TX_181031_002_B01	H18.30.002	50y	Exc L5-6 FEZF2 ABO	outlier
CAGATACTCGCATTGA-11L8TX_181031_002_B01	H18.30.002	50y	Exc L3-4 RORB CARM1P1	exc
CAGATCAAGCATGTTC-11L8TX_181031_002_B01	H18.30.002	50y	Exc L4-6 FEZF2 IL26	exc
CAGATCAAGTGTTGAA-11L8TX_181031_002_B01	H18.30.002	50y	Exc L4-5 RORB DAPK2	exc
CAGATCACAACACAAA-11L8TX_181031_002_B01	H18.30.002	50y	Inh L1-2 GAD1 MC4R	inh
CAGATCAGTAACATCC-11L8TX_181031_002_B01	H18.30.002	50y	Exc L3-4 RORB CARM1P1	exc
CAGATCAGTGAGACCA-11L8TX_181031_002_B01	H18.30.002	50y	Inh L2-6 VIP QPCT	inh
CAGATCAGTGCCGTAC-11L8TX_181031_002_B01	H18.30.002	50y	Astro L1-6 FGFR3 SLC14A1	glia
CAGATCAGTGCGTCGT-11L8TX_181031_002_B01	H18.30.002	50y	Inh L2-4 PVALB WFDC2	inh
CAGATCAGTTATTCCT-11L8TX_181031_002_B01	H18.30.002	50y	Exc L4-5 RORB FOLH1B	outlier
CAGATCATCCATTTAC-11L8TX_181031_002_B01	H18.30.002	50y	Inh L1-3 VIP CHRM2	inh
CAGATCATCTCGCCTA-11L8TX_181031_002_B01	H18.30.002	50y	Exc L5-6 THEMIS FGF10	exc
CAGATTGCAAGAGTGC-11L8TX_181031_002_B01	H18.30.002	50y	Inh L1-2 PAX6 CDH12	inh
CAGATTGCAGAAGCTG-11L8TX_181031_002_B01	H18.30.002	50y	Inh L1-4 LAMP5 LCP2	inh
CAGATTGCAGTGTGCC-11L8TX_181031_002_B01	H18.30.002	50y	Exc L3-5 RORB COL22A1	exc
CAGATTGCATGAGGGT-11L8TX_181031_002_B01	H18.30.002	50y	Inh L1-3 SST CALB1	inh
CAGATTGCATTACGGT-11L8TX_181031_002_B01	H18.30.002	50y	Inh L2-4 PVALB WFDC2	inh
CAGATTGGTCATCGGC-11L8TX_181031_002_B01	H18.30.002	50y	Exc L2 LAMP5 LTK	exc
CAGATTGGTGTGTCGC-11L8TX_181031_002_B01	H18.30.002	50y	Exc L2 LAMP5 LTK	exc
CAGATTGGTGTTCCAA-11L8TX_181031_002_B01	H18.30.002	50y	Inh L2-4 PVALB WFDC2	inh
CAGATTGTCACCTCTG-11L8TX_181031_002_B01	H18.30.002	50y	Exc L3-5 RORB FILIP1L	exc
CAGATTGTCCTCTGCA-11L8TX_181031_002_B01	H18.30.002	50y	Inh L2-4 PVALB WFDC2	inh
CAGATTGTCGCCACTT-11L8TX_181031_002_B01	H18.30.002	50y	Astro L1-2 FGFR3 GFAP	glia
CAGCAATAGCGAAACC-11L8TX_181031_002_B01	H18.30.002	50y	Exc L2-3 LINC00507 FREM3	exc
CAGCAATAGCGATGAC-11L8TX_181031_002_B01	H18.30.002	50y	Exc L5-6 RORB TTC12	exc
CAGCAATAGGATTACA-11L8TX_181031_002_B01	H18.30.002	50y	Inh L2-4 PVALB WFDC2	inh
CAGCAATCAAAGAGTT-11L8TX_181031_002_B01	H18.30.002	50y	Inh L4-6 PVALB SULF1	inh
CAGCAATCAACAGCTT-11L8TX_181031_002_B01	H18.30.002	50y	Exc L2-3 LINC00507 FREM3	exc
CAGCAATCAAGCTGCC-11L8TX_181031_002_B01	H18.30.002	50y	Exc L2-3 LINC00507 FREM3	exc
CAGCAATCAAGTGGAC-11L8TX_181031_002_B01	H18.30.002	50y	Exc L4-5 RORB DAPK2	exc
CAGCAATGTGTAGTGG-11L8TX_181031_002_B01	H18.30.002	50y	Inh L4-6 PVALB SULF1	inh
CAGCAATTCGTTCCTG-11L8TX_181031_002_B01	H18.30.002	50y	Exc L5-6 THEMIS FGF10	exc
CAGCAATTCTAGAACC-11L8TX_181031_002_B01	H18.30.002	50y	Exc L2-3 LINC00507 FREM3	exc
CAGCACGAGCCTTTCC-11L8TX_181031_002_B01	H18.30.002	50y	Exc L3-5 RORB FILIP1L	exc
CAGCACGAGCTGGCTC-11L8TX_181031_002_B01	H18.30.002	50y	Inh L1-3 SST CALB1	inh
CAGCACGCACAGTGTT-11L8TX_181031_002_B01	H18.30.002	50y	Inh L2-4 PVALB WFDC2	inh
CAGCACGCACCTCAGG-11L8TX_181031_002_B01	H18.30.002	50y	Exc L3-5 RORB ESR1	exc
CAGCACGCATGGCCCA-11L8TX_181031_002_B01	H18.30.002	50y	Exc L2-3 LINC00507 FREM3	exc
CAGCACGGTCATCACA-11L8TX_181031_002_B01	H18.30.002	50y	Micro L1-3 TYROBP	glia
CAGCACGTCCTTATAC-11L8TX_181031_002_B01	H18.30.002	50y	Inh L2-4 PVALB WFDC2	inh
CAGCAGCAGCGAACTG-11L8TX_181031_002_B01	H18.30.002	50y	Exc L5-6 THEMIS C1QL3	exc
CAGCAGCAGCGATTCT-11L8TX_181031_002_B01	H18.30.002	50y	Exc L4-6 RORB SEMA3E	exc
CAGCAGCAGGTGGGTT-11L8TX_181031_002_B01	H18.30.002	50y	Inh L2-4 PVALB WFDC2	inh
CAGCAGCAGTCGTCTA-11L8TX_181031_002_B01	H18.30.002	50y	Exc L2-3 LINC00507 FREM3	exc
CAGCAGCCAAGATGGC-11L8TX_181031_002_B01	H18.30.002	50y	Exc L2-3 LINC00507 FREM3	exc
CAGCAGCCAGTCGCTG-11L8TX_181031_002_B01	H18.30.002	50y	Exc L2-3 LINC00507 FREM3	exc
CAGCAGCCATACATCG-11L8TX_181031_002_B01	H18.30.002	50y	Exc L4-5 RORB FOLH1B	outlier
CAGCAGCCATGGGAAC-11L8TX_181031_002_B01	H18.30.002	50y	Exc L2-3 LINC00507 FREM3	exc
CAGCAGCGTGGACCAA-11L8TX_181031_002_B01	H18.30.002	50y	Inh L1-2 VIP TSPAN12	inh
CAGCAGCGTGTCGATT-11L8TX_181031_002_B01	H18.30.002	50y	Exc L3-5 RORB ESR1	exc
CAGCAGCTCTCTCGCA-11L8TX_181031_002_B01	H18.30.002	50y	Exc L2-3 LINC00507 FREM3	exc
CAGCCAGCAATACGCT-11L8TX_181031_002_B01	H18.30.002	50y	Exc L2-3 LINC00507 FREM3	exc
CAGCCAGCAGCAAGAC-11L8TX_181031_002_B01	H18.30.002	50y	Exc L5-6 FEZF2 ABO	exc
CAGCCAGCAGGTTTAC-11L8TX_181031_002_B01	H18.30.002	50y	Exc L2-3 LINC00507 FREM3	exc
CAGCCAGGTCAGACGA-11L8TX_181031_002_B01	H18.30.002	50y	Inh L4-5 SST STK32A	inh
CAGCCAGGTGTCCTAA-11L8TX_181031_002_B01	H18.30.002	50y	Exc L5-6 THEMIS C1QL3	exc
CAGCCAGGTTCGGCTG-11L8TX_181031_002_B01	H18.30.002	50y	Exc L3-5 RORB ESR1	exc
CAGCCAGGTTGAAGTA-11L8TX_181031_002_B01	H18.30.002	50y	Exc L3-5 RORB ESR1	exc
CAGCCAGTCCGTTGGG-11L8TX_181031_002_B01	H18.30.002	50y	Exc L4-6 RORB C1R	exc
CAGCCAGTCGTGGAAG-11L8TX_181031_002_B01	H18.30.002	50y	Exc L2-3 LINC00507 FREM3	exc
CAGCCAGTCTGTCTCG-11L8TX_181031_002_B01	H18.30.002	50y	Exc L2-4 LINC00507 GLP2R	outlier
CAGCGTGAGAGTTGCG-11L8TX_181031_002_B01	H18.30.002	50y	Exc L2 LAMP5 LTK	exc
CAGCGTGAGTTGCCCG-11L8TX_181031_002_B01	H18.30.002	50y	Exc L2-3 LINC00507 FREM3	exc
CAGCGTGCAAGCGGAT-11L8TX_181031_002_B01	H18.30.002	50y	Exc L2-3 LINC00507 FREM3	exc
CAGCGTGCACCATAAC-11L8TX_181031_002_B01	H18.30.002	50y	Inh L3-6 SST HPGD	inh
CAGCGTGCACCATATG-11L8TX_181031_002_B01	H18.30.002	50y	Exc L3-5 RORB ESR1	exc
CAGCGTGCATATTCGG-11L8TX_181031_002_B01	H18.30.002	50y	Exc L2-3 LINC00507 FREM3	exc
CAGCGTGGTATCGCGC-11L8TX_181031_002_B01	H18.30.002	50y	Inh L2-4 PVALB WFDC2	inh
CAGCGTGGTCTCCTGT-11L8TX_181031_002_B01	H18.30.002	50y	Exc L4-6 FEZF2 IL26	exc
CAGCGTGGTGCATGTT-11L8TX_181031_002_B01	H18.30.002	50y	Exc L5-6 THEMIS FGF10	exc
CAGCGTGTCATACGGT-11L8TX_181031_002_B01	H18.30.002	50y	Exc L3-5 RORB FILIP1L	exc
CAGCGTGTCGAACTCA-11L8TX_181031_002_B01	H18.30.002	50y	Exc L2-3 LINC00507 FREM3	exc
CAGCGTGTCTATTCGT-11L8TX_181031_002_B01	H18.30.002	50y	Exc L4-6 RORB C1R	exc
CAGGCCAAGGGCCCTT-11L8TX_181031_002_B01	H18.30.002	50y	Inh L2-6 LAMP5 CA1	inh
CAGGCCAAGTGACACG-11L8TX_181031_002_B01	H18.30.002	50y	Exc L4-5 FEZF2 SCN4B	exc
CAGGCCAAGTTTGGCT-11L8TX_181031_002_B01	H18.30.002	50y	Exc L2-3 LINC00507 FREM3	exc
CAGGCCAGTAGCGATG-11L8TX_181031_002_B01	H18.30.002	50y	Inh L4-6 PVALB SULF1	inh
CAGGCCAGTTGTTGTG-11L8TX_181031_002_B01	H18.30.002	50y	Exc L5-6 RORB TTC12	exc
CAGGCCATCAGCCTTC-11L8TX_181031_002_B01	H18.30.002	50y	Inh L3-6 SST HPGD	inh
CAGGCCATCATAGAGA-11L8TX_181031_002_B01	H18.30.002	50y	Inh L1-3 VIP CCDC184	inh
CAGGCCATCCAAAGGG-11L8TX_181031_002_B01	H18.30.002	50y	Exc L4-6 RORB C1R	exc
CAGGCCATCCAACCGG-11L8TX_181031_002_B01	H18.30.002	50y	Exc L2 LAMP5 LTK	exc
CAGGGCTAGATAGTCA-11L8TX_181031_002_B01	H18.30.002	50y	Exc L2 LAMP5 LTK	exc
CAGGGCTAGCTACAAA-11L8TX_181031_002_B01	H18.30.002	50y	Exc L3-5 RORB ESR1	exc
CAGGGCTCAGCTGTTA-11L8TX_181031_002_B01	H18.30.002	50y	Inh L1-3 SST CALB1	inh
CAGGGCTCAGGTTCAT-11L8TX_181031_002_B01	H18.30.002	50y	Exc L2-3 LINC00507 FREM3	exc
CAGGGCTCAGTAGAGC-11L8TX_181031_002_B01	H18.30.002	50y	Exc L4-6 RORB SEMA3E	exc
CAGGGCTCAGTTGAAA-11L8TX_181031_002_B01	H18.30.002	50y	Exc L3-5 RORB ESR1	exc
CAGGGCTGTCTACATG-11L8TX_181031_002_B01	H18.30.002	50y	Exc L2-3 LINC00507 FREM3	exc
CAGGGCTGTTCGTGCG-11L8TX_181031_002_B01	H18.30.002	50y	Inh L2-6 LAMP5 CA1	inh
CAGGTATCACGATAGG-11L8TX_181031_002_B01	H18.30.002	50y	Inh L1-4 LAMP5 LCP2	inh
CAGGTATTCTCAATCT-11L8TX_181031_002_B01	H18.30.002	50y	Inh L2-4 SST FRZB	inh
CAGGTATTCTCACGAA-11L8TX_181031_002_B01	H18.30.002	50y	Exc L4-6 RORB SEMA3E	exc
CAGGTATTCTTCTGGC-11L8TX_181031_002_B01	H18.30.002	50y	Exc L4-6 RORB C1R	exc
CAGGTATTCTTGTTAC-11L8TX_181031_002_B01	H18.30.002	50y	Inh L1-3 SST CALB1	inh
CAGTGCGAGACCAGAC-11L8TX_181031_002_B01	H18.30.002	50y	Inh L5-6 SST KLHDC8A	inh
CAGTGCGAGAGTACCG-11L8TX_181031_002_B01	H18.30.002	50y	Exc L2-3 LINC00507 FREM3	exc
CAGTGCGAGGGCGAAG-11L8TX_181031_002_B01	H18.30.002	50y	Exc L4-5 RORB FOLH1B	exc
CAGTGCGCACAAATCC-11L8TX_181031_002_B01	H18.30.002	50y	Inh L1-3 VIP ADAMTSL1	inh
CAGTGCGGTTTACCAG-11L8TX_181031_002_B01	H18.30.002	50y	Exc L2-3 LINC00507 FREM3	exc
CAGTGCGTCACGGACC-11L8TX_181031_002_B01	H18.30.002	50y	Exc L2-3 LINC00507 FREM3	exc
CAGTGCGTCTGAGAGG-11L8TX_181031_002_B01	H18.30.002	50y	Exc L5-6 THEMIS FGF10	exc
CAGTTAGAGATGGTCG-11L8TX_181031_002_B01	H18.30.002	50y	Inh L3-5 SST ADGRG6	inh
CAGTTAGAGGTAAACT-11L8TX_181031_002_B01	H18.30.002	50y	Inh L4-6 PVALB SULF1	inh
CAGTTAGCAGACATCT-11L8TX_181031_002_B01	H18.30.002	50y	Exc L2-3 LINC00507 FREM3	exc
CAGTTAGCAGAGGTTG-11L8TX_181031_002_B01	H18.30.002	50y	Exc L2 LAMP5 LTK	exc
CAGTTAGGTCGATTTG-11L8TX_181031_002_B01	H18.30.002	50y	Exc L5-6 THEMIS C1QL3	exc
CAGTTAGGTTCGTACA-11L8TX_181031_002_B01	H18.30.002	50y	Exc L4-5 RORB FOLH1B	outlier
CAGTTAGTCCTCTTTC-11L8TX_181031_002_B01	H18.30.002	50y	Exc L3-5 RORB ESR1	exc
CAGTTCCCAAGGTCGA-11L8TX_181031_002_B01	H18.30.002	50y	Inh L2-4 PVALB WFDC2	inh
CAGTTCCCACGGTCTG-11L8TX_181031_002_B01	H18.30.002	50y	Exc L5-6 THEMIS CRABP1	exc
CAGTTCCCAGAACCGA-11L8TX_181031_002_B01	H18.30.002	50y	Inh L4-6 SST B3GAT2	inh
CAGTTCCCAGTTGTCA-11L8TX_181031_002_B01	H18.30.002	50y	Exc L3-5 RORB ESR1	exc
CAGTTCCCATAGAATG-11L8TX_181031_002_B01	H18.30.002	50y	Exc L2 LAMP5 LTK	exc
CAGTTCCGTATCAAGA-11L8TX_181031_002_B01	H18.30.002	50y	Inh L2-4 SST FRZB	inh
CAGTTCCGTCATAAAG-11L8TX_181031_002_B01	H18.30.002	50y	Inh L1-4 LAMP5 LCP2	inh
CAGTTCCGTGCTGTCG-11L8TX_181031_002_B01	H18.30.002	50y	Exc L2 LAMP5 LTK	exc
CAGTTCCTCTACAGGT-11L8TX_181031_002_B01	H18.30.002	50y	Exc L4-6 FEZF2 IL26	exc
CATAAGCAGAAGTATC-11L8TX_181031_002_B01	H18.30.002	50y	Inh L1-3 SST CALB1	inh
CATAAGCAGGGATCTG-11L8TX_181031_002_B01	H18.30.002	50y	Exc L5-6 THEMIS FGF10	exc
CATAAGCAGTACCGGA-11L8TX_181031_002_B01	H18.30.002	50y	Inh L1-4 VIP OPRM1	inh
CATAAGCAGTAGACAT-11L8TX_181031_002_B01	H18.30.002	50y	Inh L4-5 SST STK32A	inh
CATAAGCAGTTGCGAG-11L8TX_181031_002_B01	H18.30.002	50y	Exc L3-5 RORB ESR1	exc
CATAAGCCACCCATAA-11L8TX_181031_002_B01	H18.30.002	50y	Exc L3-5 RORB ESR1	exc
CATAAGCCAGCTGGTC-11L8TX_181031_002_B01	H18.30.002	50y	Exc L3-5 RORB ESR1	exc
CATAAGCGTAACAGTA-11L8TX_181031_002_B01	H18.30.002	50y	Exc L3-5 RORB COL22A1	exc
CATAAGCGTGCTGATT-11L8TX_181031_002_B01	H18.30.002	50y	Exc L2-3 LINC00507 FREM3	exc
CATAAGCTCCAACCAA-11L8TX_181031_002_B01	H18.30.002	50y	Exc L4-5 RORB FOLH1B	exc
CATACAGAGAGTGGCT-11L8TX_181031_002_B01	H18.30.002	50y	Exc L3-5 RORB ESR1	exc
CATACAGCACTGTTCC-11L8TX_181031_002_B01	H18.30.002	50y	Inh L1-3 SST CALB1	inh
CATACAGCAGAGTCAG-11L8TX_181031_002_B01	H18.30.002	50y	Exc L3-4 RORB CARM1P1	exc
CATACAGCATACAGCT-11L8TX_181031_002_B01	H18.30.002	50y	Exc L4-5 RORB FOLH1B	outlier
CATACAGTCCGATCTC-11L8TX_181031_002_B01	H18.30.002	50y	Exc L2-3 LINC00507 FREM3	exc
CATACCCAGATAGGGA-11L8TX_181031_002_B01	H18.30.002	50y	Exc L2-4 LINC00507 GLP2R	exc
CATACCCAGCTGTCCG-11L8TX_181031_002_B01	H18.30.002	50y	Inh L3-5 SST ADGRG6	inh
CATACCCAGGTTCATC-11L8TX_181031_002_B01	H18.30.002	50y	Exc L2-3 LINC00507 FREM3	exc
CATACCCCAACGTTAC-11L8TX_181031_002_B01	H18.30.002	50y	Exc L2 LAMP5 LTK	exc
CATACCCCACGGATCC-11L8TX_181031_002_B01	H18.30.002	50y	Exc L2-3 LINC00507 FREM3	exc
CATACCCCACTACCCT-11L8TX_181031_002_B01	H18.30.002	50y	Exc L3-5 RORB ESR1	exc
CATACCCGTTTGCAGT-11L8TX_181031_002_B01	H18.30.002	50y	Exc L2-3 LINC00507 FREM3	exc
CATACCCTCAAACCTG-11L8TX_181031_002_B01	H18.30.002	50y	Exc L2 LAMP5 LTK	exc
CATACCCTCAAGCCGC-11L8TX_181031_002_B01	H18.30.002	50y	Exc L4-6 RORB SEMA3E	exc
CATACCCTCCACCTCA-11L8TX_181031_002_B01	H18.30.002	50y	Exc L2-3 LINC00507 FREM3	exc
CATACCCTCGTTAGTG-11L8TX_181031_002_B01	H18.30.002	50y	Inh L2-4 PVALB WFDC2	inh
CATACTTAGACCTTTG-11L8TX_181031_002_B01	H18.30.002	50y	Exc L5-6 THEMIS C1QL3	exc
CATACTTAGGTGAGAA-11L8TX_181031_002_B01	H18.30.002	50y	Exc L2 LAMP5 LTK	exc
CATACTTCACTACACA-11L8TX_181031_002_B01	H18.30.002	50y	Exc L2-3 LINC00507 FREM3	exc
CATACTTGTTATTCTC-11L8TX_181031_002_B01	H18.30.002	50y	Exc L2-3 LINC00507 FREM3	exc
CATAGACAGCAAGCCA-11L8TX_181031_002_B01	H18.30.002	50y	Inh L4-5 PVALB MEPE	inh
CATAGACAGGTTGACG-11L8TX_181031_002_B01	H18.30.002	50y	Inh L2-4 PVALB WFDC2	inh
CATAGACAGTACTCGT-11L8TX_181031_002_B01	H18.30.002	50y	Exc L2-3 LINC00507 FREM3	exc
CATAGACCAAGAGGTC-11L8TX_181031_002_B01	H18.30.002	50y	Exc L3-5 RORB COL22A1	exc
CATAGACGTAGTACGG-11L8TX_181031_002_B01	H18.30.002	50y	Exc L2-3 LINC00507 FREM3	exc
CATAGACTCCATCTAT-11L8TX_181031_002_B01	H18.30.002	50y	Inh L1-3 SST CALB1	inh
CATAGACTCGAACGCC-11L8TX_181031_002_B01	H18.30.002	50y	Inh L1 SST NMBR	inh
CATAGACTCGCCAGAC-11L8TX_181031_002_B01	H18.30.002	50y	Exc L3-4 RORB CARM1P1	exc
CATCAAGCACACGGAA-11L8TX_181031_002_B01	H18.30.002	50y	Inh L1-4 LAMP5 LCP2	inh
CATCAAGCATGGCTAT-11L8TX_181031_002_B01	H18.30.002	50y	Exc L2-3 LINC00507 FREM3	exc
CATCAAGGTAGATCGG-11L8TX_181031_002_B01	H18.30.002	50y	Exc L5-6 THEMIS C1QL3	exc
CATCAAGGTCGTGGAA-11L8TX_181031_002_B01	H18.30.002	50y	Exc L5-6 THEMIS C1QL3	exc
CATCAAGGTGCCGAAA-11L8TX_181031_002_B01	H18.30.002	50y	Exc L4-5 FEZF2 SCN4B	exc
CATCAAGGTTGCATCA-11L8TX_181031_002_B01	H18.30.002	50y	Inh L1-3 SST CALB1	inh
CATCAAGTCAAGCGTT-11L8TX_181031_002_B01	H18.30.002	50y	Inh L2-4 PVALB WFDC2	inh
CATCAAGTCATCCTAT-11L8TX_181031_002_B01	H18.30.002	50y	Exc L5-6 THEMIS CRABP1	exc
CATCAAGTCTAATTCC-11L8TX_181031_002_B01	H18.30.002	50y	Exc L3-5 RORB ESR1	exc
CATCCACAGATGAATC-11L8TX_181031_002_B01	H18.30.002	50y	Inh L1-3 SST CALB1	inh
CATCCACAGCACTCTA-11L8TX_181031_002_B01	H18.30.002	50y	Inh L1-3 SST CALB1	inh
CATCCACAGCCAAGTG-11L8TX_181031_002_B01	H18.30.002	50y	Exc L2 LAMP5 LTK	exc
CATCCACAGGAATGTT-11L8TX_181031_002_B01	H18.30.002	50y	Exc L3-5 RORB ESR1	exc
CATCCACAGTGATAAC-11L8TX_181031_002_B01	H18.30.002	50y	Exc L5-6 THEMIS C1QL3	exc
CATCCACCAATTGTGC-11L8TX_181031_002_B01	H18.30.002	50y	Exc L3-4 RORB CARM1P1	exc
CATCCACCACGAAAGC-11L8TX_181031_002_B01	H18.30.002	50y	Inh L1-3 VIP CHRM2	inh
CATCCACCAGCTTTCC-11L8TX_181031_002_B01	H18.30.002	50y	Inh L1-4 LAMP5 LCP2	inh
CATCCACCAGTAGGAC-11L8TX_181031_002_B01	H18.30.002	50y	Exc L2-3 LINC00507 FREM3	exc
CATCCACGTGCATCTA-11L8TX_181031_002_B01	H18.30.002	50y	Exc L3-5 RORB ESR1	exc
CATCCACTCGGAGTGA-11L8TX_181031_002_B01	H18.30.002	50y	Exc L5-6 THEMIS CRABP1	exc
CATCCACTCTGCTCTG-11L8TX_181031_002_B01	H18.30.002	50y	Exc L4-5 RORB FOLH1B	exc
CATCCCAAGAATCTAG-11L8TX_181031_002_B01	H18.30.002	50y	Inh L1-3 SST CALB1	inh
CATCCCAAGCGAGTCA-11L8TX_181031_002_B01	H18.30.002	50y	Exc L2-3 LINC00507 FREM3	exc
CATCCCAAGGAGAATG-11L8TX_181031_002_B01	H18.30.002	50y	Exc L4-5 RORB DAPK2	exc
CATCCCACACTTTATC-11L8TX_181031_002_B01	H18.30.002	50y	Inh L1-3 SST CALB1	inh
CATCCCACATAGGTTC-11L8TX_181031_002_B01	H18.30.002	50y	Inh L2-4 SST FRZB	inh
CATCCCAGTCTGCATA-11L8TX_181031_002_B01	H18.30.002	50y	Exc L3-4 RORB CARM1P1	exc
CATCCCAGTGACTAAA-11L8TX_181031_002_B01	H18.30.002	50y	Exc L2-3 LINC00507 FREM3	exc
CATCCGTAGAATCCCT-11L8TX_181031_002_B01	H18.30.002	50y	Exc L2-3 LINC00507 FREM3	exc
CATCCGTAGGCCTTGC-11L8TX_181031_002_B01	H18.30.002	50y	Exc L2-3 LINC00507 FREM3	exc
CATCCGTCAATTGAGA-11L8TX_181031_002_B01	H18.30.002	50y	Exc L4-6 RORB SEMA3E	exc
CATCCGTCATGACGAG-11L8TX_181031_002_B01	H18.30.002	50y	Exc L4-6 FEZF2 IL26	exc
CATCCGTGTCTGCCTT-11L8TX_181031_002_B01	H18.30.002	50y	Exc L5-6 THEMIS C1QL3	exc
CATCCGTGTTACCCAA-11L8TX_181031_002_B01	H18.30.002	50y	Inh L2-4 SST FRZB	inh
CATCGCTAGAGATCGC-11L8TX_181031_002_B01	H18.30.002	50y	Inh L2-4 SST FRZB	inh
CATCGCTCAACTTGGT-11L8TX_181031_002_B01	H18.30.002	50y	Exc L3-5 RORB ESR1	exc
CATCGCTCAAGAATGT-11L8TX_181031_002_B01	H18.30.002	50y	Exc L2-3 LINC00507 FREM3	exc
CATCGCTCACAGCATT-11L8TX_181031_002_B01	H18.30.002	50y	Oligo L1-6 OPALIN	glia
CATCGCTCACGGCACT-11L8TX_181031_002_B01	H18.30.002	50y	Exc L2 LAMP5 LTK	exc
CATCGCTCAGTTGTTG-11L8TX_181031_002_B01	H18.30.002	50y	Inh L3-5 SST ADGRG6	inh
CATCGCTGTGGCTAGA-11L8TX_181031_002_B01	H18.30.002	50y	Exc L4-6 FEZF2 IL26	exc
CATCGCTGTGTGTGTT-11L8TX_181031_002_B01	H18.30.002	50y	Inh L1-4 LAMP5 LCP2	inh
CATCGCTTCCATTGCC-11L8TX_181031_002_B01	H18.30.002	50y	Exc L2-3 LINC00507 FREM3	exc
CATCGCTTCCGTGACG-11L8TX_181031_002_B01	H18.30.002	50y	Exc L3-5 RORB ESR1	exc
CATCGGGCAAGTGTCT-11L8TX_181031_002_B01	H18.30.002	50y	Exc L2-3 LINC00507 FREM3	exc
CATCGGGCACAAATCC-11L8TX_181031_002_B01	H18.30.002	50y	Inh L5-6 SST KLHDC8A	inh
CATCGGGCAGGTTCAT-11L8TX_181031_002_B01	H18.30.002	50y	Exc L2-3 LINC00507 FREM3	exc
CATCGGGGTCGCATGC-11L8TX_181031_002_B01	H18.30.002	50y	Exc L2 LAMP5 LTK	exc
CATCGGGGTCTCTCCA-11L8TX_181031_002_B01	H18.30.002	50y	Exc L4-5 RORB FOLH1B	outlier
CATCGGGGTTGTGTTG-11L8TX_181031_002_B01	H18.30.002	50y	Exc L2-3 LINC00507 FREM3	exc
CATCGTCAGCTGGAGT-11L8TX_181031_002_B01	H18.30.002	50y	Exc L3-5 RORB ESR1	exc
CATCGTCAGTGCGCTC-11L8TX_181031_002_B01	H18.30.002	50y	Exc L5-6 FEZF2 ABO	exc
CATCGTCCATAATGCC-11L8TX_181031_002_B01	H18.30.002	50y	Exc L3-5 RORB ESR1	exc
CATCGTCGTCCGGCAT-11L8TX_181031_002_B01	H18.30.002	50y	Exc L3-5 RORB ESR1	exc
CATCGTCTCCAAGCTA-11L8TX_181031_002_B01	H18.30.002	50y	Inh L2-5 VIP SERPINF1	inh
CATGAGTCAAAGGTTA-11L8TX_181031_002_B01	H18.30.002	50y	Exc L2-3 LINC00507 FREM3	exc
CATGAGTCAAGCCCAC-11L8TX_181031_002_B01	H18.30.002	50y	Exc L4-6 FEZF2 IL26	exc
CATGAGTCAATACAGA-11L8TX_181031_002_B01	H18.30.002	50y	Exc L3-5 RORB TWIST2	exc
CATGAGTCAGGGACTA-11L8TX_181031_002_B01	H18.30.002	50y	Exc L2-3 LINC00507 FREM3	exc
CATGAGTCATGCCGGT-11L8TX_181031_002_B01	H18.30.002	50y	Exc L5-6 THEMIS C1QL3	exc
CATGCAAAGAATACAC-11L8TX_181031_002_B01	H18.30.002	50y	Inh L3-5 SST ADGRG6	inh
CATGCAAAGCGACTAG-11L8TX_181031_002_B01	H18.30.002	50y	Exc L4-6 RORB SEMA3E	exc
CATGCAAGTCACTACA-11L8TX_181031_002_B01	H18.30.002	50y	Exc L5-6 THEMIS C1QL3	outlier
CATGCAATCCATCTGC-11L8TX_181031_002_B01	H18.30.002	50y	Exc L5-6 THEMIS C1QL3	exc
CATGCAATCCTCATAT-11L8TX_181031_002_B01	H18.30.002	50y	Exc L3-5 RORB FILIP1L	exc
CATGCAATCGATGGAG-11L8TX_181031_002_B01	H18.30.002	50y	Inh L1-2 VIP TSPAN12	inh
CATGCCTAGACCAGCA-11L8TX_181031_002_B01	H18.30.002	50y	Exc L5-6 FEZF2 EFTUD1P1	exc
CATGCCTAGAGAGGGC-11L8TX_181031_002_B01	H18.30.002	50y	OPC L1-6 PDGFRA	glia
CATGCCTAGATTGGGC-11L8TX_181031_002_B01	H18.30.002	50y	Exc L3-5 RORB ESR1	exc
CATGCCTAGCGCCGTT-11L8TX_181031_002_B01	H18.30.002	50y	Exc L3-5 RORB ESR1	exc
CATGCCTAGTATAACG-11L8TX_181031_002_B01	H18.30.002	50y	Exc L5-6 THEMIS CRABP1	exc
CATGCCTCACCTCTGT-11L8TX_181031_002_B01	H18.30.002	50y	Inh L1 SST NMBR	inh
CATGCCTCACTTCAGA-11L8TX_181031_002_B01	H18.30.002	50y	Exc L2 LAMP5 LTK	exc
CATGCCTCAGCTATTG-11L8TX_181031_002_B01	H18.30.002	50y	Inh L4-6 PVALB SULF1	inh
CATGCCTCAGGTCAGA-11L8TX_181031_002_B01	H18.30.002	50y	Exc L4-5 RORB FOLH1B	exc
CATGCCTGTTTAGACC-11L8TX_181031_002_B01	H18.30.002	50y	Exc L2-3 LINC00507 FREM3	exc
CATGCCTTCAAATAGG-11L8TX_181031_002_B01	H18.30.002	50y	Inh L1-3 SST CALB1	inh
CATGCCTTCATCACCC-11L8TX_181031_002_B01	H18.30.002	50y	Oligo L1-6 OPALIN	glia
CATGCGGAGCCGAACA-11L8TX_181031_002_B01	H18.30.002	50y	Exc L4-6 RORB C1R	exc
CATGCGGCAAGCACAG-11L8TX_181031_002_B01	H18.30.002	50y	Exc L5-6 THEMIS C1QL3	exc
CATGCGGCAGAATTCC-11L8TX_181031_002_B01	H18.30.002	50y	Exc L4-5 RORB FOLH1B	outlier
CATGCGGGTCTAACTG-11L8TX_181031_002_B01	H18.30.002	50y	Exc L2-3 LINC00507 FREM3	exc
CATGCGGGTGGTATGG-11L8TX_181031_002_B01	H18.30.002	50y	Exc L3-4 RORB CARM1P1	exc
CATGCGGGTGTCTTAG-11L8TX_181031_002_B01	H18.30.002	50y	Exc L5-6 FEZF2 ABO	exc
CATGCGGTCAAGCGTT-11L8TX_181031_002_B01	H18.30.002	50y	Exc L2-3 LINC00507 FREM3	exc
CATGCGGTCCTTGACC-11L8TX_181031_002_B01	H18.30.002	50y	Exc L2-3 LINC00507 FREM3	exc
CATGCGGTCTCATTTG-11L8TX_181031_002_B01	H18.30.002	50y	Exc L5-6 SLC17A7 IL15	exc
CATGCTCAGACGACTG-11L8TX_181031_002_B01	H18.30.002	50y	Inh L2-4 PVALB WFDC2	inh
CATGCTCCACCATATG-11L8TX_181031_002_B01	H18.30.002	50y	Exc L5-6 THEMIS C1QL3	exc
CATGCTCCAGTCGGTC-11L8TX_181031_002_B01	H18.30.002	50y	Inh L1-3 PAX6 SYT6	inh
CATGCTCGTATGAAAC-11L8TX_181031_002_B01	H18.30.002	50y	Exc L3-5 RORB ESR1	exc
CATGCTCGTCGCTTAA-11L8TX_181031_002_B01	H18.30.002	50y	Exc L2-3 LINC00507 FREM3	exc
CATGGATAGCAGCAGT-11L8TX_181031_002_B01	H18.30.002	50y	Exc L2-3 LINC00507 FREM3	exc
CATGGATAGGCAATGC-11L8TX_181031_002_B01	H18.30.002	50y	Inh L1-2 LAMP5 DBP	inh
CATGGATCACTGAGTT-11L8TX_181031_002_B01	H18.30.002	50y	Exc L4-6 RORB C1R	exc
CATGGATCATAGGTAA-11L8TX_181031_002_B01	H18.30.002	50y	Exc L4-5 RORB FOLH1B	exc
CATGGATGTCCGGATC-11L8TX_181031_002_B01	H18.30.002	50y	Inh L4-5 SST STK32A	inh
CATGGATTCCCTCGAT-11L8TX_181031_002_B01	H18.30.002	50y	Inh L3-5 SST ADGRG6	inh
CATGGATTCTTGGAAC-11L8TX_181031_002_B01	H18.30.002	50y	Exc L4-5 RORB DAPK2	exc
CATGGTACACGTCGTG-11L8TX_181031_002_B01	H18.30.002	50y	Inh L5-6 SST KLHDC8A	inh
CATGGTAGTTCCGCTT-11L8TX_181031_002_B01	H18.30.002	50y	Exc L2-3 LINC00507 FREM3	exc
CATGGTATCACCGGGT-11L8TX_181031_002_B01	H18.30.002	50y	Inh L1-3 SST CALB1	inh
CATGGTATCATGCCCT-11L8TX_181031_002_B01	H18.30.002	50y	Exc L2-3 LINC00507 FREM3	exc
CATGGTATCCAGCAAT-11L8TX_181031_002_B01	H18.30.002	50y	Exc L2-3 LINC00507 FREM3	exc
CATTCATAGGCCTTCG-11L8TX_181031_002_B01	H18.30.002	50y	Exc L2-3 LINC00507 FREM3	exc
CATTCATCAAGTCATC-11L8TX_181031_002_B01	H18.30.002	50y	Inh L1-4 VIP PENK	inh
CATTCATGTAGGATAT-11L8TX_181031_002_B01	H18.30.002	50y	Inh L5-6 SST NPM1P10	inh
CATTCATGTCTAATCG-11L8TX_181031_002_B01	H18.30.002	50y	Exc L2-3 LINC00507 FREM3	exc
CATTCATGTGTCGATT-11L8TX_181031_002_B01	H18.30.002	50y	Exc L4-6 RORB SEMA3E	exc
CATTCATGTTACCTGA-11L8TX_181031_002_B01	H18.30.002	50y	Exc L2-3 LINC00507 FREM3	exc
CATTCCGAGCGTCTCG-11L8TX_181031_002_B01	H18.30.002	50y	Exc L6 FEZF2 OR2T8	exc
CATTCCGAGGAGAGTA-11L8TX_181031_002_B01	H18.30.002	50y	Exc L4-6 RORB SEMA3E	exc
CATTCCGCAAGGAGTC-11L8TX_181031_002_B01	H18.30.002	50y	Exc L2-3 LINC00507 FREM3	exc
CATTCCGCATACAGAA-11L8TX_181031_002_B01	H18.30.002	50y	Inh L2-4 PVALB WFDC2	inh
CATTCCGCATCCCGTT-11L8TX_181031_002_B01	H18.30.002	50y	Exc L3-5 RORB ESR1	exc
CATTCCGGTAGAATAC-11L8TX_181031_002_B01	H18.30.002	50y	Exc L2 LAMP5 LTK	exc
CATTCCGGTCTTCAAG-11L8TX_181031_002_B01	H18.30.002	50y	Exc L3-5 RORB ESR1	outlier
CATTCCGGTTAGAAAC-11L8TX_181031_002_B01	H18.30.002	50y	Exc L2-3 LINC00507 FREM3	exc
CATTCCGTCAAACCTG-11L8TX_181031_002_B01	H18.30.002	50y	Exc L2-3 LINC00507 FREM3	exc
CATTCCGTCAATCTTC-11L8TX_181031_002_B01	H18.30.002	50y	Inh L1-3 VIP ADAMTSL1	inh
CATTCCGTCCGCCTAT-11L8TX_181031_002_B01	H18.30.002	50y	Inh L2-6 LAMP5 CA1	inh
CATTCCGTCTCCTGAC-11L8TX_181031_002_B01	H18.30.002	50y	Inh L4-6 SST GXYLT2	inh
CATTCTAAGAGCTGAC-11L8TX_181031_002_B01	H18.30.002	50y	Exc L4-5 RORB DAPK2	outlier
CATTCTAAGGCAGTCA-11L8TX_181031_002_B01	H18.30.002	50y	Exc L3-5 RORB ESR1	exc
CATTCTAAGGCTAACG-11L8TX_181031_002_B01	H18.30.002	50y	Exc L4-6 RORB SEMA3E	exc
CATTCTAAGTCTGGAG-11L8TX_181031_002_B01	H18.30.002	50y	Inh L1-3 VIP GGH	inh
CATTCTACAGCTTCGG-11L8TX_181031_002_B01	H18.30.002	50y	Exc L2-3 LINC00507 FREM3	exc
CATTCTAGTGGATGAC-11L8TX_181031_002_B01	H18.30.002	50y	Inh L2-4 SST FRZB	inh
CATTCTATCAAGCGTT-11L8TX_181031_002_B01	H18.30.002	50y	Exc L2-3 LINC00507 FREM3	exc
CATTCTATCACCTGTC-11L8TX_181031_002_B01	H18.30.002	50y	Exc L2-3 LINC00507 FREM3	exc
CATTCTATCGCGTGAC-11L8TX_181031_002_B01	H18.30.002	50y	Inh L2-4 PVALB WFDC2	inh
CATTCTATCGGTCTAA-11L8TX_181031_002_B01	H18.30.002	50y	Exc L2-3 LINC00507 FREM3	exc
CATTGAGAGACGTCGA-11L8TX_181031_002_B01	H18.30.002	50y	Exc L5-6 THEMIS FGF10	exc
CATTGAGGTCCAATCA-11L8TX_181031_002_B01	H18.30.002	50y	Exc L3-4 RORB CARM1P1	exc
CATTGAGGTCCGGTGT-11L8TX_181031_002_B01	H18.30.002	50y	Exc L2-3 LINC00507 FREM3	exc
CATTGAGGTCGTACAT-11L8TX_181031_002_B01	H18.30.002	50y	Exc L2-3 LINC00507 FREM3	exc
CATTGAGGTCTGCATA-11L8TX_181031_002_B01	H18.30.002	50y	Exc L3-4 RORB CARM1P1	exc
CATTGAGGTGAGAGGG-11L8TX_181031_002_B01	H18.30.002	50y	Exc L3-5 RORB COL22A1	exc
CATTGAGTCCAATCTT-11L8TX_181031_002_B01	H18.30.002	50y	Exc L3-4 RORB CARM1P1	exc
CATTGAGTCGCGCCAA-11L8TX_181031_002_B01	H18.30.002	50y	Exc L2 LAMP5 LTK	exc
CATTGAGTCGTTCATT-11L8TX_181031_002_B01	H18.30.002	50y	Exc L3-5 RORB TWIST2	exc
CATTGCCAGAGCCATG-11L8TX_181031_002_B01	H18.30.002	50y	Inh L2-4 PVALB WFDC2	inh
CATTGCCAGGACTGGT-11L8TX_181031_002_B01	H18.30.002	50y	Exc L4-5 RORB DAPK2	exc
CATTGCCAGGCATCTT-11L8TX_181031_002_B01	H18.30.002	50y	Exc L2-3 LINC00507 FREM3	exc
CATTGCCCAACCGATT-11L8TX_181031_002_B01	H18.30.002	50y	Exc L3-5 RORB ESR1	exc
CATTGCCCAGAGGTTG-11L8TX_181031_002_B01	H18.30.002	50y	Exc L4-5 RORB FOLH1B	exc
CATTGCCCAGGGCTTC-11L8TX_181031_002_B01	H18.30.002	50y	Inh L5-6 SST NPM1P10	inh
CATTGCCTCACTGAAC-11L8TX_181031_002_B01	H18.30.002	50y	Exc L4-6 RORB SEMA3E	exc
CATTGCCTCAGTGATC-11L8TX_181031_002_B01	H18.30.002	50y	Inh L1-3 VIP ADAMTSL1	inh
CATTGCCTCCATCTGC-11L8TX_181031_002_B01	H18.30.002	50y	Exc L2-3 LINC00507 FREM3	exc
CATTGCCTCTATCACT-11L8TX_181031_002_B01	H18.30.002	50y	Exc L4-6 RORB SEMA3E	exc
CATTGTTAGGGAGGGT-11L8TX_181031_002_B01	H18.30.002	50y	Exc L2-3 LINC00507 FREM3	exc
CATTGTTAGTAATTGG-11L8TX_181031_002_B01	H18.30.002	50y	Exc L3-5 RORB ESR1	exc
CATTGTTGTCCACAGC-11L8TX_181031_002_B01	H18.30.002	50y	Exc L2-3 LINC00507 FREM3	exc
CATTGTTGTTGTCTAG-11L8TX_181031_002_B01	H18.30.002	50y	Exc L2-3 LINC00507 FREM3	exc
CATTGTTTCCATTGCC-11L8TX_181031_002_B01	H18.30.002	50y	Exc L4-5 RORB DAPK2	exc
CATTGTTTCGCTGTCT-11L8TX_181031_002_B01	H18.30.002	50y	Exc L2 LAMP5 LTK	exc
CATTGTTTCTTCCCGA-11L8TX_181031_002_B01	H18.30.002	50y	Exc L5-6 THEMIS CRABP1	exc
CATTTCAAGTCCCTAA-11L8TX_181031_002_B01	H18.30.002	50y	Exc L4-6 RORB SEMA3E	exc
CATTTCAAGTGCACTT-11L8TX_181031_002_B01	H18.30.002	50y	Inh L2-6 LAMP5 CA1	inh
CATTTCAAGTGCCGAA-11L8TX_181031_002_B01	H18.30.002	50y	Inh L1-3 SST CALB1	inh
CATTTCACACCAGTAT-11L8TX_181031_002_B01	H18.30.002	50y	Inh L1-4 LAMP5 LCP2	inh
CATTTCATCCTGCTAC-11L8TX_181031_002_B01	H18.30.002	50y	Inh L4-5 SST STK32A	inh
CATTTCATCTACAGGT-11L8TX_181031_002_B01	H18.30.002	50y	Exc L4-5 FEZF2 SCN4B	exc
CCAAGCGAGAACTCCT-11L8TX_181031_002_B01	H18.30.002	50y	Exc L3-5 RORB ESR1	exc
CCAAGCGCAACACACT-11L8TX_181031_002_B01	H18.30.002	50y	Exc L2-3 LINC00507 FREM3	exc
CCAAGCGCAACCGACC-11L8TX_181031_002_B01	H18.30.002	50y	Exc L2-3 LINC00507 FREM3	exc
CCAAGCGCAGTAGTGG-11L8TX_181031_002_B01	H18.30.002	50y	Inh L3-5 SST ADGRG6	inh
CCAATGAAGGCGCTTC-11L8TX_181031_002_B01	H18.30.002	50y	Inh L2-6 LAMP5 CA1	inh
CCAATGAGTGCAGGAT-11L8TX_181031_002_B01	H18.30.002	50y	Exc L5-6 FEZF2 ABO	exc
CCAATGATCGTTCGCT-11L8TX_181031_002_B01	H18.30.002	50y	Exc L5-6 FEZF2 ABO	exc
CCAATTTAGAAATGGG-11L8TX_181031_002_B01	H18.30.002	50y	Exc L5-6 THEMIS C1QL3	exc
CCAATTTCATATTCGG-11L8TX_181031_002_B01	H18.30.002	50y	Inh L1-3 SST CALB1	inh
CCAATTTTCACCGCTT-11L8TX_181031_002_B01	H18.30.002	50y	Exc L2 LAMP5 LTK	exc
CCAATTTTCATGTCAG-11L8TX_181031_002_B01	H18.30.002	50y	Exc L2-3 LINC00507 FREM3	exc
CCAATTTTCATTGCGA-11L8TX_181031_002_B01	H18.30.002	50y	Exc L3-4 RORB CARM1P1	exc
CCAATTTTCTCTGGTC-11L8TX_181031_002_B01	H18.30.002	50y	Exc L4-5 RORB DAPK2	exc
CCACAAAAGAGTATAC-11L8TX_181031_002_B01	H18.30.002	50y	Inh L2-4 PVALB WFDC2	inh
CCACAAACAACCGGAA-11L8TX_181031_002_B01	H18.30.002	50y	Exc L5-6 THEMIS C1QL3	exc
CCACAAAGTCAAAGTA-11L8TX_181031_002_B01	H18.30.002	50y	Inh L1-2 LAMP5 DBP	inh
CCACAAAGTGCTATTG-11L8TX_181031_002_B01	H18.30.002	50y	Exc L2-3 LINC00507 FREM3	exc
CCACAAAGTGGCTGCT-11L8TX_181031_002_B01	H18.30.002	50y	Exc L3-5 RORB ESR1	exc
CCACAAAGTTGTAAAG-11L8TX_181031_002_B01	H18.30.002	50y	Exc L3-5 RORB FILIP1L	exc
CCACAAATCACTTCTA-11L8TX_181031_002_B01	H18.30.002	50y	Exc L2-3 LINC00507 FREM3	exc
CCACAAATCATGCATG-11L8TX_181031_002_B01	H18.30.002	50y	Inh L2-4 PVALB WFDC2	inh
CCACACTAGAGCCGAT-11L8TX_181031_002_B01	H18.30.002	50y	Inh L1-3 VIP CHRM2	inh
CCACACTAGTAATTGG-11L8TX_181031_002_B01	H18.30.002	50y	Inh L2-4 PVALB WFDC2	inh
CCACACTAGTTACTCG-11L8TX_181031_002_B01	H18.30.002	50y	Inh L1-3 VIP CHRM2	inh
CCACACTCAGCATACT-11L8TX_181031_002_B01	H18.30.002	50y	Astro L1-2 FGFR3 GFAP	glia
CCACACTGTAGCGCTC-11L8TX_181031_002_B01	H18.30.002	50y	Exc L4-5 RORB FOLH1B	outlier
CCACACTGTATGGAAT-11L8TX_181031_002_B01	H18.30.002	50y	Exc L2-3 LINC00507 FREM3	exc
CCACACTTCAAACCCA-11L8TX_181031_002_B01	H18.30.002	50y	Exc L2-3 LINC00507 FREM3	exc
CCACACTTCCATTCGC-11L8TX_181031_002_B01	H18.30.002	50y	Inh L4-5 SST STK32A	inh
CCACACTTCGAACACT-11L8TX_181031_002_B01	H18.30.002	50y	Exc L4-6 RORB SEMA3E	exc
CCACACTTCTTTCGAT-11L8TX_181031_002_B01	H18.30.002	50y	Exc L5-6 THEMIS C1QL3	exc
CCACCATAGCGTTCAT-11L8TX_181031_002_B01	H18.30.002	50y	Exc L2 LAMP5 LTK	exc
CCACCATCAACTAGAA-11L8TX_181031_002_B01	H18.30.002	50y	Exc L5-6 THEMIS C1QL3	exc
CCACCATCACATATCG-11L8TX_181031_002_B01	H18.30.002	50y	Inh L2-4 SST FRZB	inh
CCACCATCATTGAGGG-11L8TX_181031_002_B01	H18.30.002	50y	Exc L3-5 RORB ESR1	exc
CCACCATGTCGCGGTT-11L8TX_181031_002_B01	H18.30.002	50y	Exc L5-6 FEZF2 ABO	exc
CCACCATGTTTACCTT-11L8TX_181031_002_B01	H18.30.002	50y	Inh L4-6 PVALB SULF1	inh
CCACCATTCACTTGGA-11L8TX_181031_002_B01	H18.30.002	50y	Inh L1-2 VIP PCDH20	inh
CCACCATTCGGCATTA-11L8TX_181031_002_B01	H18.30.002	50y	Inh L1-2 SST BAGE2	inh
CCACGAGAGCGAGTAC-11L8TX_181031_002_B01	H18.30.002	50y	Exc L2 LAMP5 LTK	exc
CCACGAGCACGTCGGT-11L8TX_181031_002_B01	H18.30.002	50y	Exc L2-3 LINC00507 FREM3	exc
CCACGAGCATGACTTG-11L8TX_181031_002_B01	H18.30.002	50y	Inh L2-4 PVALB WFDC2	inh
CCACGAGTCAGCTTGA-11L8TX_181031_002_B01	H18.30.002	50y	Inh L1-4 LAMP5 LCP2	inh
CCACGTTAGGAGTCTG-11L8TX_181031_002_B01	H18.30.002	50y	Exc L4-6 RORB SEMA3E	exc
CCACGTTCAGGTTCAT-11L8TX_181031_002_B01	H18.30.002	50y	Exc L2-3 LINC00507 FREM3	exc
CCACGTTCATATGAAG-11L8TX_181031_002_B01	H18.30.002	50y	Exc L4-6 RORB C1R	exc
CCACGTTCATGAAGGC-11L8TX_181031_002_B01	H18.30.002	50y	Inh L1-3 SST CALB1	inh
CCACGTTGTCTTGAAC-11L8TX_181031_002_B01	H18.30.002	50y	Exc L3-4 RORB CARM1P1	exc
CCACTTGAGAACCGCA-11L8TX_181031_002_B01	H18.30.002	50y	Exc L4-5 RORB FOLH1B	exc
CCACTTGAGTTTCGAC-11L8TX_181031_002_B01	H18.30.002	50y	Exc L2-3 LINC00507 FREM3	exc
CCACTTGCACTTGAGT-11L8TX_181031_002_B01	H18.30.002	50y	Exc L2-3 LINC00507 FREM3	exc
CCACTTGCATAGAATG-11L8TX_181031_002_B01	H18.30.002	50y	Inh L1-3 SST CALB1	inh
CCACTTGCATCATCCC-11L8TX_181031_002_B01	H18.30.002	50y	Exc L5-6 THEMIS C1QL3	exc
CCACTTGGTATCATGC-11L8TX_181031_002_B01	H18.30.002	50y	Exc L5-6 FEZF2 ABO	exc
CCACTTGTCCAATGCA-11L8TX_181031_002_B01	H18.30.002	50y	Exc L5-6 THEMIS FGF10	exc
CCACTTGTCGTGCAGC-11L8TX_181031_002_B01	H18.30.002	50y	Inh L4-6 SST B3GAT2	inh
CCATAAGAGCCATTTG-11L8TX_181031_002_B01	H18.30.002	50y	Astro L1-2 FGFR3 GFAP	glia
CCATAAGAGCGAATGC-11L8TX_181031_002_B01	H18.30.002	50y	Inh L2-4 SST FRZB	inh
CCATAAGAGGTAAAGG-11L8TX_181031_002_B01	H18.30.002	50y	Inh L5-6 SST MIR548F2	inh
CCATAAGAGGTATCTC-11L8TX_181031_002_B01	H18.30.002	50y	Exc L3-5 RORB ESR1	exc
CCATAAGAGTAAATGC-11L8TX_181031_002_B01	H18.30.002	50y	Exc L4-6 RORB C1R	exc
CCATAAGCACGTCGGT-11L8TX_181031_002_B01	H18.30.002	50y	Exc L5-6 THEMIS C1QL3	exc
CCATAAGCACGTTGGC-11L8TX_181031_002_B01	H18.30.002	50y	Inh L1-3 VIP CHRM2	inh
CCATAAGCAGAGGTTG-11L8TX_181031_002_B01	H18.30.002	50y	Exc L2 LAMP5 LTK	exc
CCATAAGCAGTAGGAC-11L8TX_181031_002_B01	H18.30.002	50y	Exc L5-6 THEMIS C1QL3	exc
CCATAAGGTTACCTGA-11L8TX_181031_002_B01	H18.30.002	50y	Inh L4-5 SST STK32A	inh
CCATAAGTCGAGAGCA-11L8TX_181031_002_B01	H18.30.002	50y	Exc L2 LAMP5 LTK	exc
CCATAAGTCTATCCAT-11L8TX_181031_002_B01	H18.30.002	50y	Inh L1-3 SST CALB1	inh
CCATCACAGCTACTGT-11L8TX_181031_002_B01	H18.30.002	50y	Exc L2-3 LINC00507 FREM3	exc
CCATCACAGGCTCTAT-11L8TX_181031_002_B01	H18.30.002	50y	Exc L2-3 LINC00507 FREM3	exc
CCATCACCAATTTCGG-11L8TX_181031_002_B01	H18.30.002	50y	Exc L2-3 LINC00507 FREM3	exc
CCATCACCATTGCCGG-11L8TX_181031_002_B01	H18.30.002	50y	Exc L3-5 RORB ESR1	exc
CCATCACGTAGGATAT-11L8TX_181031_002_B01	H18.30.002	50y	Exc L3-5 RORB ESR1	exc
CCATCACGTCTACATG-11L8TX_181031_002_B01	H18.30.002	50y	Exc L2-3 LINC00507 FREM3	exc
CCATCACTCCGGGACT-11L8TX_181031_002_B01	H18.30.002	50y	Exc L3-4 RORB CARM1P1	exc
CCATCACTCTGCGAGC-11L8TX_181031_002_B01	H18.30.002	50y	Inh L1-3 SST CALB1	inh
CCCAACTAGATAGTCA-11L8TX_181031_002_B01	H18.30.002	50y	Exc L4-5 RORB FOLH1B	exc
CCCAACTAGCATACTC-11L8TX_181031_002_B01	H18.30.002	50y	Exc L4-6 RORB SEMA3E	exc
CCCAACTCAAGCCATT-11L8TX_181031_002_B01	H18.30.002	50y	Inh L2-4 PVALB WFDC2	inh
CCCAACTGTTGCCGAC-11L8TX_181031_002_B01	H18.30.002	50y	Exc L2 LAMP5 LTK	exc
CCCAACTGTTGTCTAG-11L8TX_181031_002_B01	H18.30.002	50y	Exc L5-6 FEZF2 ABO	exc
CCCAACTTCACCGACG-11L8TX_181031_002_B01	H18.30.002	50y	Exc L3-4 RORB CARM1P1	exc
CCCAACTTCATAGCAC-11L8TX_181031_002_B01	H18.30.002	50y	Exc L3-4 RORB CARM1P1	exc
CCCAACTTCCGTAATG-11L8TX_181031_002_B01	H18.30.002	50y	Exc L4-6 FEZF2 IL26	exc
CCCATTGAGTGCACCC-11L8TX_181031_002_B01	H18.30.002	50y	Oligo L1-6 OPALIN	glia
CCCATTGCAGGCGTTC-11L8TX_181031_002_B01	H18.30.002	50y	Exc L2-3 LINC00507 FREM3	exc
CCCATTGCATACCAGT-11L8TX_181031_002_B01	H18.30.002	50y	Exc L4-6 FEZF2 IL26	exc
CCCATTGGTCGTATGT-11L8TX_181031_002_B01	H18.30.002	50y	Exc L2-3 LINC00507 FREM3	exc
CCCATTGGTGGGCTTC-11L8TX_181031_002_B01	H18.30.002	50y	Inh L1 SST NMBR	inh
CCCATTGGTTGCGGAA-11L8TX_181031_002_B01	H18.30.002	50y	Exc L2-3 LINC00507 FREM3	exc
CCCATTGTCAACTTTC-11L8TX_181031_002_B01	H18.30.002	50y	Exc L4-5 RORB FOLH1B	exc
CCCATTGTCAAGGAGC-11L8TX_181031_002_B01	H18.30.002	50y	Exc L2-3 LINC00507 FREM3	exc
CCCATTGTCATTCACT-11L8TX_181031_002_B01	H18.30.002	50y	Exc L5-6 FEZF2 ABO	exc
CCCATTGTCCATAGAC-11L8TX_181031_002_B01	H18.30.002	50y	Exc L2-3 LINC00507 FREM3	exc
CCCATTGTCCGTACGG-11L8TX_181031_002_B01	H18.30.002	50y	Inh L2-4 PVALB WFDC2	inh
CCCATTGTCGAAACAA-11L8TX_181031_002_B01	H18.30.002	50y	Inh L2-6 LAMP5 CA1	inh
CCCATTGTCGCCTATC-11L8TX_181031_002_B01	H18.30.002	50y	Inh L2-6 VIP QPCT	inh
CCCATTGTCTAGTGTG-11L8TX_181031_002_B01	H18.30.002	50y	Exc L2-3 LINC00507 FREM3	exc
CCCGAAGAGGACATCG-11L8TX_181031_002_B01	H18.30.002	50y	Exc L5-6 FEZF2 ABO	exc
CCCGAAGCACGGTGAA-11L8TX_181031_002_B01	H18.30.002	50y	Inh L2-4 PVALB WFDC2	inh
CCCGAAGTCCGTATAG-11L8TX_181031_002_B01	H18.30.002	50y	Exc L3-5 RORB FILIP1L	exc
CCCGAAGTCGCTGCGA-11L8TX_181031_002_B01	H18.30.002	50y	OPC L1-6 PDGFRA	glia
CCCGAAGTCGGCATCG-11L8TX_181031_002_B01	H18.30.002	50y	Inh L1 SST NMBR	inh
CCCGAAGTCGGCTGAC-11L8TX_181031_002_B01	H18.30.002	50y	Inh L1-3 SST CALB1	inh
CCCGGAAAGAAGAACG-11L8TX_181031_002_B01	H18.30.002	50y	Inh L2-5 VIP TYR	inh
CCCGGAAAGATGAAGG-11L8TX_181031_002_B01	H18.30.002	50y	Exc L3-5 RORB ESR1	outlier
CCCGGAAAGGGAGTGG-11L8TX_181031_002_B01	H18.30.002	50y	Exc L3-5 RORB COL22A1	exc
CCCGGAAAGTTGTACC-11L8TX_181031_002_B01	H18.30.002	50y	Inh L2-4 PVALB WFDC2	inh
CCCGGAACAAAGACTA-11L8TX_181031_002_B01	H18.30.002	50y	Inh L1-2 PAX6 CDH12	inh
CCCGGAACACAGTATC-11L8TX_181031_002_B01	H18.30.002	50y	Exc L2-3 LINC00507 FREM3	exc
CCCGGAACATTCACAG-11L8TX_181031_002_B01	H18.30.002	50y	Exc L4-6 RORB C1R	exc
CCCGGAATCCCTCTAG-11L8TX_181031_002_B01	H18.30.002	50y	Exc L2-3 LINC00507 FREM3	exc
CCCTAACAGCATGAAT-11L8TX_181031_002_B01	H18.30.002	50y	Inh L3-6 VIP HS3ST3A1	inh
CCCTAACCACCGAATT-11L8TX_181031_002_B01	H18.30.002	50y	Inh L2-6 LAMP5 CA1	inh
CCCTAACCATCCGGTG-11L8TX_181031_002_B01	H18.30.002	50y	Inh L1-3 SST CALB1	inh
CCCTAACCATGGCGCT-11L8TX_181031_002_B01	H18.30.002	50y	Exc L5-6 THEMIS C1QL3	exc
CCCTAACGTGCCTGCA-11L8TX_181031_002_B01	H18.30.002	50y	Oligo L1-6 OPALIN	glia
CCCTAACTCACGGACC-11L8TX_181031_002_B01	H18.30.002	50y	Inh L1-3 SST CALB1	inh
CCCTAACTCAGAGCGA-11L8TX_181031_002_B01	H18.30.002	50y	Exc L3-5 RORB ESR1	exc
CCCTAACTCAGTAGGG-11L8TX_181031_002_B01	H18.30.002	50y	Exc L3-5 RORB ESR1	exc
CCCTAACTCCAATCCC-11L8TX_181031_002_B01	H18.30.002	50y	Exc L2-3 LINC00507 FREM3	exc
CCCTAACTCCTTGGAA-11L8TX_181031_002_B01	H18.30.002	50y	Inh L2-4 SST FRZB	inh
CCCTAACTCGAGCCTG-11L8TX_181031_002_B01	H18.30.002	50y	Exc L5-6 THEMIS C1QL3	exc
CCCTAACTCGGCATAT-11L8TX_181031_002_B01	H18.30.002	50y	Exc L2-3 LINC00507 FREM3	exc
CCCTCAAAGAATCGAT-11L8TX_181031_002_B01	H18.30.002	50y	Exc L5-6 THEMIS C1QL3	exc
CCCTCAAAGTGCACTT-11L8TX_181031_002_B01	H18.30.002	50y	Exc L5-6 FEZF2 ABO	exc
CCCTCAACAATTTCCT-11L8TX_181031_002_B01	H18.30.002	50y	Exc L2-3 LINC00507 FREM3	exc
CCCTCAATCACCGGTG-11L8TX_181031_002_B01	H18.30.002	50y	Exc L5-6 THEMIS C1QL3	exc
CCCTCAATCTCCTGCA-11L8TX_181031_002_B01	H18.30.002	50y	Exc L3-5 RORB ESR1	exc
CCCTCAATCTGAGGCC-11L8TX_181031_002_B01	H18.30.002	50y	Exc L4-6 RORB SEMA3E	exc
CCCTCTCAGCGACTAG-11L8TX_181031_002_B01	H18.30.002	50y	Inh L1-2 PAX6 CDH12	inh
CCCTCTCAGTTCCATG-11L8TX_181031_002_B01	H18.30.002	50y	Inh L1-4 LAMP5 LCP2	inh
CCCTCTCCAAATACGA-11L8TX_181031_002_B01	H18.30.002	50y	Exc L4-5 RORB DAPK2	exc
CCCTCTCGTAGCCAGA-11L8TX_181031_002_B01	H18.30.002	50y	Exc L3-5 RORB ESR1	exc
CCCTCTCGTGTTCGAT-11L8TX_181031_002_B01	H18.30.002	50y	Oligo L1-6 OPALIN	glia
CCCTCTCTCCAATCCC-11L8TX_181031_002_B01	H18.30.002	50y	Inh L1-4 LAMP5 LCP2	inh
CCCTCTCTCTTGGATG-11L8TX_181031_002_B01	H18.30.002	50y	Exc L5-6 FEZF2 ABO	exc
CCCTGATAGAAGCGGG-11L8TX_181031_002_B01	H18.30.002	50y	Exc L4-6 RORB C1R	exc
CCCTGATAGACCAAAT-11L8TX_181031_002_B01	H18.30.002	50y	Inh L1-3 VIP ADAMTSL1	inh
CCCTGATAGTAGGGTC-11L8TX_181031_002_B01	H18.30.002	50y	Exc L4-5 RORB FOLH1B	exc
CCCTGATCACAGGATG-11L8TX_181031_002_B01	H18.30.002	50y	Inh L1-3 SST CALB1	inh
CCCTGATCAGTAACGG-11L8TX_181031_002_B01	H18.30.002	50y	Inh L4-6 PVALB SULF1	inh
CCCTGATCAGTCTGGC-11L8TX_181031_002_B01	H18.30.002	50y	Inh L2-4 PVALB WFDC2	inh
CCCTGATCAGTTCCAA-11L8TX_181031_002_B01	H18.30.002	50y	Inh L1-4 VIP CHRNA6	inh
CCCTGATCATCTATCT-11L8TX_181031_002_B01	H18.30.002	50y	Exc L2-3 LINC00507 FREM3	exc
CCCTGATGTCTCTCAC-11L8TX_181031_002_B01	H18.30.002	50y	Exc L2-3 LINC00507 FREM3	exc
CCCTGATTCTTCACGC-11L8TX_181031_002_B01	H18.30.002	50y	Exc L5-6 THEMIS C1QL3	exc
CCCTTAGCACTACGGC-11L8TX_181031_002_B01	H18.30.002	50y	Exc L2 LAMP5 LTK	exc
CCCTTAGCATAGGTAA-11L8TX_181031_002_B01	H18.30.002	50y	Exc L4-6 RORB SEMA3E	exc
CCCTTAGGTACGTAGG-11L8TX_181031_002_B01	H18.30.002	50y	Exc L2-3 LINC00507 FREM3	exc
CCCTTAGGTAGTATAG-11L8TX_181031_002_B01	H18.30.002	50y	Exc L2-3 LINC00507 FREM3	exc
CCCTTAGTCATTATCC-11L8TX_181031_002_B01	H18.30.002	50y	Inh L2-4 VIP CBLN1	inh
CCCTTAGTCATTGAGC-11L8TX_181031_002_B01	H18.30.002	50y	Exc L5-6 THEMIS C1QL3	exc
CCGAACGAGCAACAAT-11L8TX_181031_002_B01	H18.30.002	50y	Exc L3-5 RORB FILIP1L	exc
CCGAACGAGGCACTCC-11L8TX_181031_002_B01	H18.30.002	50y	Exc L5-6 THEMIS C1QL3	exc
CCGAACGCAAGCGAAC-11L8TX_181031_002_B01	H18.30.002	50y	Exc L2-3 LINC00507 FREM3	exc
CCGAACGCACTCCACT-11L8TX_181031_002_B01	H18.30.002	50y	Inh L1-4 LAMP5 LCP2	inh
CCGAACGGTCGCGTCA-11L8TX_181031_002_B01	H18.30.002	50y	Exc L2 LAMP5 LTK	exc
CCGAACGGTTGCCGAC-11L8TX_181031_002_B01	H18.30.002	50y	Exc L2 LAMP5 LTK	exc
CCGAACGTCTTCGGAA-11L8TX_181031_002_B01	H18.30.002	50y	Inh L4-5 PVALB MEPE	inh
CCGATCTAGAATCCCT-11L8TX_181031_002_B01	H18.30.002	50y	Astro L1-6 FGFR3 SLC14A1	glia
CCGATCTAGCAAGCCA-11L8TX_181031_002_B01	H18.30.002	50y	Exc L5-6 FEZF2 ABO	exc
CCGATCTCAGGACGAT-11L8TX_181031_002_B01	H18.30.002	50y	Exc L5-6 FEZF2 EFTUD1P1	exc
CCGATCTCAGTCGAGA-11L8TX_181031_002_B01	H18.30.002	50y	Exc L2-3 LINC00507 FREM3	exc
CCGATCTCATGTGCTA-11L8TX_181031_002_B01	H18.30.002	50y	Inh L1-2 GAD1 MC4R	inh
CCGATCTGTAGACGGT-11L8TX_181031_002_B01	H18.30.002	50y	Exc L2-3 LINC00507 FREM3	exc
CCGATCTGTCCACAGC-11L8TX_181031_002_B01	H18.30.002	50y	Inh L3-5 SST ADGRG6	inh
CCGATCTGTGGAGAAA-11L8TX_181031_002_B01	H18.30.002	50y	Exc L5-6 THEMIS C1QL3	exc
CCGATCTTCGTGAGAG-11L8TX_181031_002_B01	H18.30.002	50y	Inh L2-6 LAMP5 CA1	inh
CCGATGGAGTGTAGTA-11L8TX_181031_002_B01	H18.30.002	50y	Inh L1-3 SST CALB1	inh
CCGATGGGTCATGCAT-11L8TX_181031_002_B01	H18.30.002	50y	Exc L3-5 RORB ESR1	exc
CCGATGGGTGCACGCT-11L8TX_181031_002_B01	H18.30.002	50y	Exc L4-5 FEZF2 SCN4B	exc
CCGATGGGTTTACGAC-11L8TX_181031_002_B01	H18.30.002	50y	Exc L2-3 LINC00507 FREM3	exc
CCGATGGGTTTCGACA-11L8TX_181031_002_B01	H18.30.002	50y	Exc L5-6 FEZF2 ABO	exc
CCGCAAGAGCACGGAT-11L8TX_181031_002_B01	H18.30.002	50y	Inh L1-3 VIP CCDC184	inh
CCGCAAGAGCTATCTG-11L8TX_181031_002_B01	H18.30.002	50y	Exc L2-3 LINC00507 FREM3	exc
CCGCAAGAGCTTTCTT-11L8TX_181031_002_B01	H18.30.002	50y	Inh L1-3 VIP CHRM2	inh
CCGCAAGAGGATTACA-11L8TX_181031_002_B01	H18.30.002	50y	Inh L4-6 PVALB SULF1	inh
CCGCAAGAGGCACAAC-11L8TX_181031_002_B01	H18.30.002	50y	Exc L4-6 FEZF2 IL26	exc
CCGCAAGAGTAGAATC-11L8TX_181031_002_B01	H18.30.002	50y	Inh L4-5 PVALB MEPE	inh
CCGCAAGCAACCTAAC-11L8TX_181031_002_B01	H18.30.002	50y	Oligo L1-6 OPALIN	glia
CCGCAAGCAGCCGTCA-11L8TX_181031_002_B01	H18.30.002	50y	Exc L4-5 RORB FOLH1B	exc
CCGCAAGCATTCTTCA-11L8TX_181031_002_B01	H18.30.002	50y	Exc L5-6 THEMIS FGF10	exc
CCGCAAGGTCACTTCC-11L8TX_181031_002_B01	H18.30.002	50y	Exc L5-6 THEMIS C1QL3	exc
CCGCAAGGTGCCTAAT-11L8TX_181031_002_B01	H18.30.002	50y	Exc L4-5 FEZF2 SCN4B	exc
CCGCAAGGTTCAAGTC-11L8TX_181031_002_B01	H18.30.002	50y	Exc L4-5 RORB DAPK2	exc
CCGCAAGGTTGCTCGG-11L8TX_181031_002_B01	H18.30.002	50y	Exc L2-3 LINC00507 FREM3	exc
CCGCAAGTCCATTGCC-11L8TX_181031_002_B01	H18.30.002	50y	Exc L5-6 RORB TTC12	exc
CCGCAAGTCGACGAGA-11L8TX_181031_002_B01	H18.30.002	50y	Inh L2-4 PVALB WFDC2	inh
CCGCAAGTCTGACAGT-11L8TX_181031_002_B01	H18.30.002	50y	Exc L3-5 RORB COL22A1	exc
CCGGACAAGAATTTGG-11L8TX_181031_002_B01	H18.30.002	50y	Inh L1-4 LAMP5 LCP2	inh
CCGGACAAGACGCCAA-11L8TX_181031_002_B01	H18.30.002	50y	Astro L1-6 FGFR3 SLC14A1	glia
CCGGACAAGCTTCTAG-11L8TX_181031_002_B01	H18.30.002	50y	Exc L2-3 LINC00507 FREM3	exc
CCGGACAAGTCATCGT-11L8TX_181031_002_B01	H18.30.002	50y	Inh L4-6 SST B3GAT2	inh
CCGGACACAAACTAAG-11L8TX_181031_002_B01	H18.30.002	50y	Exc L4-6 RORB C1R	exc
CCGGACACAAGTTCCA-11L8TX_181031_002_B01	H18.30.002	50y	Inh L1-3 SST CALB1	inh
CCGGACACATTGCTTT-11L8TX_181031_002_B01	H18.30.002	50y	Inh L4-6 SST B3GAT2	inh
CCGGACAGTTGTGGCC-11L8TX_181031_002_B01	H18.30.002	50y	Exc L4-5 RORB DAPK2	exc
CCGGACATCACAAGAA-11L8TX_181031_002_B01	H18.30.002	50y	Inh L2-5 PVALB SCUBE3	inh
CCGGACATCGCTTTAT-11L8TX_181031_002_B01	H18.30.002	50y	Inh L2-5 VIP SERPINF1	inh
CCGGGTACAACCGGAA-11L8TX_181031_002_B01	H18.30.002	50y	Exc L3-5 RORB TWIST2	exc
CCGGGTACACAGTGTT-11L8TX_181031_002_B01	H18.30.002	50y	Exc L4-6 FEZF2 IL26	exc
CCGGGTACAGCGGATA-11L8TX_181031_002_B01	H18.30.002	50y	Exc L2 LAMP5 LTK	exc
CCGGGTACAGTATTCG-11L8TX_181031_002_B01	H18.30.002	50y	Exc L3-5 RORB ESR1	exc
CCGGTAGAGTACGAGC-11L8TX_181031_002_B01	H18.30.002	50y	Inh L4-5 PVALB MEPE	inh
CCGGTAGCAAGACCTT-11L8TX_181031_002_B01	H18.30.002	50y	Inh L1-3 SST CALB1	inh
CCGGTAGGTACTAGCT-11L8TX_181031_002_B01	H18.30.002	50y	Inh L2-4 PVALB WFDC2	inh
CCGGTAGGTTTGGGAG-11L8TX_181031_002_B01	H18.30.002	50y	Exc L4-6 RORB SEMA3E	exc
CCGGTAGTCGAACCAT-11L8TX_181031_002_B01	H18.30.002	50y	Exc L2-3 LINC00507 FREM3	exc
CCGGTAGTCGGTAACT-11L8TX_181031_002_B01	H18.30.002	50y	Exc L3-5 RORB ESR1	exc
CCGGTGAAGCTGAGTG-11L8TX_181031_002_B01	H18.30.002	50y	Exc L2-3 LINC00507 FREM3	exc
CCGGTGACATGCCGAC-11L8TX_181031_002_B01	H18.30.002	50y	Exc L5-6 THEMIS CRABP1	exc
CCGGTGAGTACAGTAA-11L8TX_181031_002_B01	H18.30.002	50y	Inh L1-2 VIP TSPAN12	inh
CCGGTGAGTCCATAGT-11L8TX_181031_002_B01	H18.30.002	50y	Exc L5-6 THEMIS C1QL3	exc
CCGGTGAGTTGGAGAC-11L8TX_181031_002_B01	H18.30.002	50y	Exc L4-5 RORB DAPK2	exc
CCGGTGATCCGCAACG-11L8TX_181031_002_B01	H18.30.002	50y	Exc L4-6 RORB SEMA3E	exc
CCGTAGGAGCCATTTG-11L8TX_181031_002_B01	H18.30.002	50y	Exc L2-3 LINC00507 FREM3	exc
CCGTAGGAGCCTAACT-11L8TX_181031_002_B01	H18.30.002	50y	Inh L2-4 PVALB WFDC2	inh
CCGTAGGAGCGTGCCT-11L8TX_181031_002_B01	H18.30.002	50y	Exc L2-3 LINC00507 FREM3	exc
CCGTAGGAGTTGGAGC-11L8TX_181031_002_B01	H18.30.002	50y	Inh L1-3 SST CALB1	inh
CCGTAGGCAACCGTGC-11L8TX_181031_002_B01	H18.30.002	50y	Inh L2-4 PVALB WFDC2	inh
CCGTAGGCAATAACGA-11L8TX_181031_002_B01	H18.30.002	50y	Exc L5-6 FEZF2 ABO	exc
CCGTAGGCAATGTCTG-11L8TX_181031_002_B01	H18.30.002	50y	Inh L2-4 PVALB WFDC2	inh
CCGTAGGCATATAGCC-11L8TX_181031_002_B01	H18.30.002	50y	Inh L3-5 SST ADGRG6	inh
CCGTAGGCATCTGGGC-11L8TX_181031_002_B01	H18.30.002	50y	Exc L2 LAMP5 LTK	exc
CCGTGAGAGGGACTGT-11L8TX_181031_002_B01	H18.30.002	50y	Inh L1-3 SST CALB1	inh
CCGTGAGAGTAGGTTA-11L8TX_181031_002_B01	H18.30.002	50y	Exc L2 LAMP5 LTK	exc
CCGTGAGCAGGGTCTC-11L8TX_181031_002_B01	H18.30.002	50y	Inh L2-4 PVALB WFDC2	inh
CCGTGAGGTACCGGCT-11L8TX_181031_002_B01	H18.30.002	50y	Exc L4-6 RORB SEMA3E	exc
CCGTGAGTCAAGTCGT-11L8TX_181031_002_B01	H18.30.002	50y	Inh L1-3 SST CALB1	inh
CCGTGAGTCAGAGTTC-11L8TX_181031_002_B01	H18.30.002	50y	Exc L4-6 RORB SEMA3E	exc
CCGTGAGTCAGGCGAA-11L8TX_181031_002_B01	H18.30.002	50y	Inh L2-5 VIP SERPINF1	inh
CCGTGAGTCGTTACCC-11L8TX_181031_002_B01	H18.30.002	50y	Exc L2-3 LINC00507 FREM3	exc
CCGTTCAAGATGGCGT-11L8TX_181031_002_B01	H18.30.002	50y	Inh L2-4 PVALB WFDC2	inh
CCGTTCAAGCACCGTC-11L8TX_181031_002_B01	H18.30.002	50y	Exc L2-4 LINC00507 GLP2R	exc
CCGTTCAAGGGTACAC-11L8TX_181031_002_B01	H18.30.002	50y	Exc L4-6 FEZF2 IL26	exc
CCGTTCACAGAACCGA-11L8TX_181031_002_B01	H18.30.002	50y	Exc L2-3 LINC00507 FREM3	exc
CCGTTCATCAGTGTCA-11L8TX_181031_002_B01	H18.30.002	50y	Inh L1-4 VIP OPRM1	inh
CCGTTCATCCGTGGTG-11L8TX_181031_002_B01	H18.30.002	50y	Inh L5-6 SST TH	inh
CCGTTCATCGAACTCA-11L8TX_181031_002_B01	H18.30.002	50y	Exc L3-5 RORB ESR1	exc
CCGTTCATCGATTCCC-11L8TX_181031_002_B01	H18.30.002	50y	Exc L3-5 RORB COL22A1	exc
CCTAACCCACGGCCAT-11L8TX_181031_002_B01	H18.30.002	50y	Exc L5-6 FEZF2 ABO	exc
CCTAACCGTAGCTTGT-11L8TX_181031_002_B01	H18.30.002	50y	Exc L2-3 LINC00507 FREM3	exc
CCTAACCGTCGATTTG-11L8TX_181031_002_B01	H18.30.002	50y	Inh L3-5 SST ADGRG6	inh
CCTAACCGTGTGGACA-11L8TX_181031_002_B01	H18.30.002	50y	Exc L5-6 THEMIS C1QL3	exc
CCTAACCGTTAGGACG-11L8TX_181031_002_B01	H18.30.002	50y	Exc L4-5 FEZF2 SCN4B	exc
CCTAACCGTTCAAGTC-11L8TX_181031_002_B01	H18.30.002	50y	Exc L3-5 RORB ESR1	exc
CCTAACCTCAAAGGAT-11L8TX_181031_002_B01	H18.30.002	50y	Inh L1-2 SST BAGE2	inh
CCTAAGACACCGTACG-11L8TX_181031_002_B01	H18.30.002	50y	Exc L5-6 FEZF2 ABO	exc
CCTAAGACATGGTGGA-11L8TX_181031_002_B01	H18.30.002	50y	Exc L5-6 THEMIS C1QL3	exc
CCTAAGAGTAAGTAGT-11L8TX_181031_002_B01	H18.30.002	50y	Inh L1-3 VIP CHRM2	inh
CCTAAGAGTACAAACA-11L8TX_181031_002_B01	H18.30.002	50y	Inh L2-4 VIP SPAG17	inh
CCTAAGAGTACAAAGT-11L8TX_181031_002_B01	H18.30.002	50y	Exc L3-4 RORB CARM1P1	exc
CCTAAGAGTAGCCAGA-11L8TX_181031_002_B01	H18.30.002	50y	Exc L3-5 RORB ESR1	exc
CCTAAGAGTCCAAAGG-11L8TX_181031_002_B01	H18.30.002	50y	Inh L2-4 PVALB WFDC2	inh
CCTAAGAGTTTACGTG-11L8TX_181031_002_B01	H18.30.002	50y	Exc L4-5 RORB FOLH1B	exc
CCTAAGATCCGCTAGG-11L8TX_181031_002_B01	H18.30.002	50y	Exc L2-3 LINC00507 FREM3	exc
CCTAAGATCCGCTTAC-11L8TX_181031_002_B01	H18.30.002	50y	Exc L4-5 RORB FOLH1B	exc
CCTAAGATCTTTCGAT-11L8TX_181031_002_B01	H18.30.002	50y	Exc L5-6 THEMIS C1QL3	exc
CCTACGTAGAGAGTTT-11L8TX_181031_002_B01	H18.30.002	50y	Inh L1-3 VIP ADAMTSL1	inh
CCTACGTAGCATGCAG-11L8TX_181031_002_B01	H18.30.002	50y	Inh L3-5 SST ADGRG6	inh
CCTACGTAGTGCAAAT-11L8TX_181031_002_B01	H18.30.002	50y	Exc L5-6 THEMIS C1QL3	exc
CCTACGTAGTGGTTAA-11L8TX_181031_002_B01	H18.30.002	50y	Astro L1-6 FGFR3 SLC14A1	glia
CCTACGTCAATGTTGC-11L8TX_181031_002_B01	H18.30.002	50y	Inh L2-4 SST FRZB	inh
CCTACGTTCAGGACAG-11L8TX_181031_002_B01	H18.30.002	50y	Exc L5-6 THEMIS C1QL3	exc
CCTACGTTCGTTCTAT-11L8TX_181031_002_B01	H18.30.002	50y	Inh L5-6 SST MIR548F2	inh
CCTACGTTCTGTAACG-11L8TX_181031_002_B01	H18.30.002	50y	Astro L1-6 FGFR3 SLC14A1	glia
CCTATCGAGACGTCGA-11L8TX_181031_002_B01	H18.30.002	50y	Inh L3-5 SST ADGRG6	inh
CCTATCGAGTCGTCTA-11L8TX_181031_002_B01	H18.30.002	50y	Exc L2-3 LINC00507 FREM3	exc
CCTATCGCAATGTTGC-11L8TX_181031_002_B01	H18.30.002	50y	Inh L3-6 VIP HS3ST3A1	inh
CCTATCGTCCTGGGTG-11L8TX_181031_002_B01	H18.30.002	50y	Exc L4-5 FEZF2 SCN4B	exc
CCTATCGTCTAGGCCG-11L8TX_181031_002_B01	H18.30.002	50y	Inh L2-4 SST FRZB	inh
CCTCAACAGCGTCGAA-11L8TX_181031_002_B01	H18.30.002	50y	Exc L2 LAMP5 LTK	exc
CCTCAACAGGTTTACC-11L8TX_181031_002_B01	H18.30.002	50y	Inh L1-4 VIP OPRM1	inh
CCTCAACAGTCCGCGT-11L8TX_181031_002_B01	H18.30.002	50y	Inh L2-6 VIP QPCT	inh
CCTCAACAGTTACGAA-11L8TX_181031_002_B01	H18.30.002	50y	Exc L2-3 LINC00507 FREM3	exc
CCTCAACAGTTGGAAT-11L8TX_181031_002_B01	H18.30.002	50y	Inh L2-4 PVALB WFDC2	inh
CCTCAACCATGATAGA-11L8TX_181031_002_B01	H18.30.002	50y	Exc L4-5 RORB FOLH1B	exc
CCTCACAAGGAAAGAC-11L8TX_181031_002_B01	H18.30.002	50y	Exc L3-4 RORB CARM1P1	exc
CCTCACACAATTTCGG-11L8TX_181031_002_B01	H18.30.002	50y	Exc L2 LAMP5 LTK	exc
CCTCACACATAGCACT-11L8TX_181031_002_B01	H18.30.002	50y	Inh L2-4 PVALB WFDC2	inh
CCTCACAGTAGCACAG-11L8TX_181031_002_B01	H18.30.002	50y	Inh L1-2 GAD1 MC4R	inh
CCTCACAGTAGCTCGC-11L8TX_181031_002_B01	H18.30.002	50y	Exc L2-4 LINC00507 GLP2R	exc
CCTCACAGTCAGTCGC-11L8TX_181031_002_B01	H18.30.002	50y	Exc L4-6 RORB C1R	exc
CCTCACAGTGGGTCAA-11L8TX_181031_002_B01	H18.30.002	50y	Exc L2-3 LINC00507 FREM3	exc
CCTCACAGTGGTAATA-11L8TX_181031_002_B01	H18.30.002	50y	Exc L2 LAMP5 LTK	exc
CCTCACATCACAAGGG-11L8TX_181031_002_B01	H18.30.002	50y	Exc L2-3 LINC00507 FREM3	exc
CCTCACATCACATTGG-11L8TX_181031_002_B01	H18.30.002	50y	Exc L4-5 RORB FOLH1B	exc
CCTCACATCCTGCCAT-11L8TX_181031_002_B01	H18.30.002	50y	Inh L2-4 PVALB WFDC2	inh
CCTCACATCTTCTGTA-11L8TX_181031_002_B01	H18.30.002	50y	Inh L4-6 SST GXYLT2	inh
CCTCAGTAGGCAGCTA-11L8TX_181031_002_B01	H18.30.002	50y	Exc L2-3 LINC00507 FREM3	exc
CCTCAGTAGGCTGAAC-11L8TX_181031_002_B01	H18.30.002	50y	Inh L1-3 SST CALB1	inh
CCTCAGTCAAGTGCTT-11L8TX_181031_002_B01	H18.30.002	50y	Inh L2-6 LAMP5 CA1	inh
CCTCAGTCACCACTGG-11L8TX_181031_002_B01	H18.30.002	50y	Inh L2-4 PVALB WFDC2	inh
CCTCAGTCAGTGTACT-11L8TX_181031_002_B01	H18.30.002	50y	Inh L2-6 LAMP5 CA1	inh
CCTCAGTCATACACCA-11L8TX_181031_002_B01	H18.30.002	50y	Exc L5-6 THEMIS C1QL3	exc
CCTCAGTGTAGCTTAC-11L8TX_181031_002_B01	H18.30.002	50y	Exc L5-6 FEZF2 ABO	exc
CCTCAGTTCCCAGGAC-11L8TX_181031_002_B01	H18.30.002	50y	Exc L2-3 LINC00507 FREM3	exc
CCTCATGCAATCGCGC-11L8TX_181031_002_B01	H18.30.002	50y	Exc L5-6 THEMIS C1QL3	exc
CCTCATGCAGTTTCAG-11L8TX_181031_002_B01	H18.30.002	50y	Inh L4-5 PVALB MEPE	inh
CCTCATGGTCAAATCC-11L8TX_181031_002_B01	H18.30.002	50y	Exc L4-5 RORB DAPK2	exc
CCTCATGGTCGAGTTT-11L8TX_181031_002_B01	H18.30.002	50y	Inh L2-6 LAMP5 CA1	inh
CCTCATGGTGATTAGA-11L8TX_181031_002_B01	H18.30.002	50y	Exc L2 LAMP5 LTK	exc
CCTCCAACAATGAGCG-11L8TX_181031_002_B01	H18.30.002	50y	Inh L4-6 PVALB SULF1	inh
CCTCCAACACCAGTAT-11L8TX_181031_002_B01	H18.30.002	50y	Exc L5-6 FEZF2 EFTUD1P1	exc
CCTCCAACACGCCAGT-11L8TX_181031_002_B01	H18.30.002	50y	Exc L2-3 LINC00507 FREM3	exc
CCTCCAACAGGAATCG-11L8TX_181031_002_B01	H18.30.002	50y	Exc L2-3 LINC00507 FREM3	exc
CCTCCAAGTACGGGAT-11L8TX_181031_002_B01	H18.30.002	50y	Exc L5-6 THEMIS CRABP1	exc
CCTCCAAGTGCCTTTC-11L8TX_181031_002_B01	H18.30.002	50y	Exc L5-6 FEZF2 ABO	exc
CCTCCAATCAGCTCTC-11L8TX_181031_002_B01	H18.30.002	50y	Exc L2-3 LINC00507 FREM3	exc
CCTCCAATCCGATCTC-11L8TX_181031_002_B01	H18.30.002	50y	Inh L1-3 SST CALB1	inh
CCTCCAATCCGTTTCG-11L8TX_181031_002_B01	H18.30.002	50y	Inh L1-2 LAMP5 DBP	inh
CCTCCTCAGATAGTCA-11L8TX_181031_002_B01	H18.30.002	50y	OPC L1-6 PDGFRA	glia
CCTCCTCAGATTACCC-11L8TX_181031_002_B01	H18.30.002	50y	Exc L5-6 FEZF2 ABO	exc
CCTCCTCAGCTCTTCC-11L8TX_181031_002_B01	H18.30.002	50y	Exc L2-3 LINC00507 FREM3	exc
CCTCCTCCAGTCAGTT-11L8TX_181031_002_B01	H18.30.002	50y	Inh L3-6 SST HPGD	inh
CCTCCTCTCCCAAGCG-11L8TX_181031_002_B01	H18.30.002	50y	Exc L2 LAMP5 LTK	exc
CCTCCTCTCCCGTAAA-11L8TX_181031_002_B01	H18.30.002	50y	Inh L1-3 VIP CHRM2	inh
CCTCTAGAGACTGTTC-11L8TX_181031_002_B01	H18.30.002	50y	Inh L1-4 LAMP5 LCP2	inh
CCTCTAGCATCGCTCT-11L8TX_181031_002_B01	H18.30.002	50y	Exc L3-4 RORB CARM1P1	exc
CCTCTAGGTCGGTGTC-11L8TX_181031_002_B01	H18.30.002	50y	Exc L2-3 LINC00507 FREM3	exc
CCTCTAGGTGATATAG-11L8TX_181031_002_B01	H18.30.002	50y	Inh L3-5 SST ADGRG6	inh
CCTCTAGTCCACTAGA-11L8TX_181031_002_B01	H18.30.002	50y	Exc L2-3 LINC00507 FREM3	exc
CCTCTAGTCGGTTGTA-11L8TX_181031_002_B01	H18.30.002	50y	Exc L4-6 RORB C1R	exc
CCTCTAGTCGTGCGAC-11L8TX_181031_002_B01	H18.30.002	50y	Exc L3-5 RORB COL22A1	exc
CCTCTAGTCGTTCTAT-11L8TX_181031_002_B01	H18.30.002	50y	Exc L5-6 FEZF2 ABO	exc
CCTCTAGTCGTTCTGC-11L8TX_181031_002_B01	H18.30.002	50y	Exc L2-3 LINC00507 FREM3	exc
CCTCTCCAGCGAACTG-11L8TX_181031_002_B01	H18.30.002	50y	Exc L5-6 THEMIS CRABP1	exc
CCTCTCCAGGAGGCAG-11L8TX_181031_002_B01	H18.30.002	50y	Exc L3-4 RORB CARM1P1	exc
CCTCTCCCAATTGAGA-11L8TX_181031_002_B01	H18.30.002	50y	Inh L4-6 SST B3GAT2	inh
CCTCTCCCATTGACCA-11L8TX_181031_002_B01	H18.30.002	50y	Inh L3-5 SST ADGRG6	inh
CCTCTCCTCAGCGCAC-11L8TX_181031_002_B01	H18.30.002	50y	Inh L1-3 VIP ADAMTSL1	inh
CCTGCATAGCAATAAC-11L8TX_181031_002_B01	H18.30.002	50y	Exc L3-5 RORB ESR1	exc
CCTGCATAGGTTACCT-11L8TX_181031_002_B01	H18.30.002	50y	Exc L3-5 RORB ESR1	exc
CCTGCATGTCATGCAT-11L8TX_181031_002_B01	H18.30.002	50y	Inh L4-6 SST B3GAT2	inh
CCTGCATTCGACACCG-11L8TX_181031_002_B01	H18.30.002	50y	Exc L2 LAMP5 LTK	exc
CCTGCATTCGTTGCCT-11L8TX_181031_002_B01	H18.30.002	50y	Inh L5-6 SST NPM1P10	inh
CCTGTTGAGAATCTAG-11L8TX_181031_002_B01	H18.30.002	50y	Exc L4-6 FEZF2 IL26	exc
CCTGTTGAGGACTGGT-11L8TX_181031_002_B01	H18.30.002	50y	Exc L2-3 LINC00507 FREM3	exc
CCTGTTGCAGCAGTGA-11L8TX_181031_002_B01	H18.30.002	50y	Inh L2-4 SST FRZB	inh
CCTGTTGGTCTCAGGC-11L8TX_181031_002_B01	H18.30.002	50y	Exc L2-3 LINC00507 FREM3	exc
CCTGTTGGTGCAAGAC-11L8TX_181031_002_B01	H18.30.002	50y	Exc L2 LAMP5 LTK	exc
CCTGTTGTCCCGTGTT-11L8TX_181031_002_B01	H18.30.002	50y	Exc L2-3 LINC00507 FREM3	exc
CCTGTTGTCTATCGTT-11L8TX_181031_002_B01	H18.30.002	50y	Exc L2-3 LINC00507 FREM3	exc
CCTGTTGTCTATTGTC-11L8TX_181031_002_B01	H18.30.002	50y	Inh L3-6 VIP HS3ST3A1	inh
CCTTCAGAGCCTTTGA-11L8TX_181031_002_B01	H18.30.002	50y	Inh L2-4 VIP CBLN1	inh
CCTTCAGAGTGAGTTA-11L8TX_181031_002_B01	H18.30.002	50y	Exc L4-6 RORB SEMA3E	exc
CCTTCAGGTCCTACAA-11L8TX_181031_002_B01	H18.30.002	50y	Exc L2-4 LINC00507 GLP2R	exc
CCTTGTGCAAACTAGA-11L8TX_181031_002_B01	H18.30.002	50y	Exc L4-6 RORB SEMA3E	exc
CCTTGTGCAAGAATGT-11L8TX_181031_002_B01	H18.30.002	50y	Inh L3-5 SST ADGRG6	inh
CCTTGTGCAAGTTTGC-11L8TX_181031_002_B01	H18.30.002	50y	Exc L5-6 THEMIS C1QL3	exc
CCTTGTGGTAGATCGG-11L8TX_181031_002_B01	H18.30.002	50y	Exc L2-3 LINC00507 FREM3	exc
CCTTGTGGTGTCCTAA-11L8TX_181031_002_B01	H18.30.002	50y	Exc L5-6 THEMIS C1QL3	exc
CCTTGTGGTTCCGCTT-11L8TX_181031_002_B01	H18.30.002	50y	Inh L4-6 SST B3GAT2	inh
CCTTGTGGTTCGATTG-11L8TX_181031_002_B01	H18.30.002	50y	Exc L2 LAMP5 LTK	exc
CCTTTGGAGAATTGCA-11L8TX_181031_002_B01	H18.30.002	50y	Inh L1-2 SST BAGE2	inh
CCTTTGGAGGAACTCG-11L8TX_181031_002_B01	H18.30.002	50y	Exc L2 LAMP5 LTK	exc
CCTTTGGCAAGCACCC-11L8TX_181031_002_B01	H18.30.002	50y	Exc L3-5 RORB ESR1	exc
CCTTTGGCAAGCGGAT-11L8TX_181031_002_B01	H18.30.002	50y	Exc L2 LAMP5 LTK	exc
CCTTTGGCATAGATGA-11L8TX_181031_002_B01	H18.30.002	50y	Exc L2-3 LINC00507 FREM3	exc
CCTTTGGCATATCGGT-11L8TX_181031_002_B01	H18.30.002	50y	Inh L1-3 SST CALB1	inh
CCTTTGGGTACAACGG-11L8TX_181031_002_B01	H18.30.002	50y	Exc L2-3 LINC00507 FREM3	exc
CCTTTGGGTCCAAATC-11L8TX_181031_002_B01	H18.30.002	50y	Exc L3-5 RORB ESR1	exc
CCTTTGGGTGTGCCTG-11L8TX_181031_002_B01	H18.30.002	50y	Exc L3-5 RORB COL22A1	exc
CCTTTGGTCACAGTGT-11L8TX_181031_002_B01	H18.30.002	50y	Exc L2-3 LINC00507 FREM3	exc
CGAAGGAAGACCAACG-11L8TX_181031_002_B01	H18.30.002	50y	Exc L2-3 LINC00507 FREM3	exc
CGAAGGAAGCTCACTA-11L8TX_181031_002_B01	H18.30.002	50y	Exc L2-3 LINC00507 FREM3	exc
CGAAGGAAGTGGTGGT-11L8TX_181031_002_B01	H18.30.002	50y	Exc L2 LAMP5 LTK	exc
CGAAGGAGTCGCTTGG-11L8TX_181031_002_B01	H18.30.002	50y	Oligo L1-6 OPALIN	glia
CGAAGGAGTGTTTACG-11L8TX_181031_002_B01	H18.30.002	50y	Astro L1-2 FGFR3 GFAP	glia
CGAAGGATCAAGTAAG-11L8TX_181031_002_B01	H18.30.002	50y	Inh L4-6 PVALB SULF1	inh
CGAAGGATCCTGTAAG-11L8TX_181031_002_B01	H18.30.002	50y	Exc L2 LAMP5 LTK	exc
CGAAGGATCTGGCCTT-11L8TX_181031_002_B01	H18.30.002	50y	Exc L4-5 RORB FOLH1B	exc
CGAAGTTAGCCTCACG-11L8TX_181031_002_B01	H18.30.002	50y	Exc L2-3 LINC00507 FREM3	exc
CGAAGTTAGGAATCGC-11L8TX_181031_002_B01	H18.30.002	50y	Exc L2-3 LINC00507 FREM3	exc
CGAAGTTAGGGTACAC-11L8TX_181031_002_B01	H18.30.002	50y	Exc L5-6 FEZF2 ABO	exc
CGAAGTTTCAAGAATG-11L8TX_181031_002_B01	H18.30.002	50y	Exc L5-6 THEMIS C1QL3	exc
CGAAGTTTCATAGAGA-11L8TX_181031_002_B01	H18.30.002	50y	Exc L2-3 LINC00507 FREM3	exc
CGAAGTTTCCAGTTCC-11L8TX_181031_002_B01	H18.30.002	50y	Exc L2-3 LINC00507 FREM3	exc
CGAAGTTTCGACCAAT-11L8TX_181031_002_B01	H18.30.002	50y	Inh L4-5 SST STK32A	inh
CGAAGTTTCGACCACG-11L8TX_181031_002_B01	H18.30.002	50y	Exc L3-4 RORB CARM1P1	exc
CGAATTGAGTGTTGTC-11L8TX_181031_002_B01	H18.30.002	50y	Exc L2 LAMP5 LTK	exc
CGAATTGCACGCCAGT-11L8TX_181031_002_B01	H18.30.002	50y	Astro L1-6 FGFR3 SLC14A1	glia
CGAATTGCACGTAACT-11L8TX_181031_002_B01	H18.30.002	50y	Exc L2-3 LINC00507 FREM3	exc
CGAATTGGTACCGTCG-11L8TX_181031_002_B01	H18.30.002	50y	Inh L2-4 PVALB WFDC2	inh
CGAATTGGTCCTGGTG-11L8TX_181031_002_B01	H18.30.002	50y	Exc L2-3 LINC00507 FREM3	exc
CGAATTGTCGCTTACC-11L8TX_181031_002_B01	H18.30.002	50y	Exc L3-5 RORB ESR1	exc
CGACAGCAGTATGAGT-11L8TX_181031_002_B01	H18.30.002	50y	Exc L5-6 FEZF2 ABO	exc
CGACAGCCAGGTTCGC-11L8TX_181031_002_B01	H18.30.002	50y	Exc L2 LAMP5 LTK	exc
CGACAGCTCGCCATAA-11L8TX_181031_002_B01	H18.30.002	50y	Astro L1-2 FGFR3 GFAP	glia
CGAGAAGAGAGCCGTA-11L8TX_181031_002_B01	H18.30.002	50y	Inh L3-6 VIP HS3ST3A1	inh
CGAGAAGAGGGACAGG-11L8TX_181031_002_B01	H18.30.002	50y	Inh L1-3 SST CALB1	inh
CGAGAAGAGGTGCTTT-11L8TX_181031_002_B01	H18.30.002	50y	Inh L3-5 SST ADGRG6	inh
CGAGAAGCAACACACT-11L8TX_181031_002_B01	H18.30.002	50y	Inh L1-3 VIP CHRM2	inh
CGAGAAGGTCCACTTC-11L8TX_181031_002_B01	H18.30.002	50y	Inh L1-3 SST CALB1	inh
CGAGGAAAGAAGCGGG-11L8TX_181031_002_B01	H18.30.002	50y	Inh L1-3 SST CALB1	inh
CGAGGAAAGAGTATAC-11L8TX_181031_002_B01	H18.30.002	50y	Exc L3-5 RORB ESR1	exc
CGAGGAACACAAGCAG-11L8TX_181031_002_B01	H18.30.002	50y	Exc L4-6 FEZF2 IL26	exc
CGAGGAACACTAGAGG-11L8TX_181031_002_B01	H18.30.002	50y	Exc L3-4 RORB CARM1P1	exc
CGAGGAAGTACAGGTG-11L8TX_181031_002_B01	H18.30.002	50y	Inh L1-3 SST CALB1	inh
CGAGGAAGTCAATGGG-11L8TX_181031_002_B01	H18.30.002	50y	Exc L2-3 LINC00507 FREM3	exc
CGAGGAATCTCATTGT-11L8TX_181031_002_B01	H18.30.002	50y	Exc L6 FEZF2 OR2T8	exc
CGAGGCTAGACGGTTG-11L8TX_181031_002_B01	H18.30.002	50y	Inh L4-6 SST B3GAT2	inh
CGAGGCTAGCGTACAG-11L8TX_181031_002_B01	H18.30.002	50y	Exc L2 LAMP5 LTK	exc
CGAGGCTAGGAGTCTG-11L8TX_181031_002_B01	H18.30.002	50y	Exc L2-3 LINC00507 FREM3	exc
CGAGGCTAGTAGGGTC-11L8TX_181031_002_B01	H18.30.002	50y	Exc L2 LAMP5 LTK	exc
CGAGGCTCACAAAGTA-11L8TX_181031_002_B01	H18.30.002	50y	Exc L2-3 LINC00507 FREM3	exc
CGAGGCTCAGGAGACT-11L8TX_181031_002_B01	H18.30.002	50y	Exc L3-4 RORB CARM1P1	exc
CGAGGCTCAGGCGTTC-11L8TX_181031_002_B01	H18.30.002	50y	Inh L2-6 LAMP5 CA1	inh
CGAGGCTCATCGTTCC-11L8TX_181031_002_B01	H18.30.002	50y	Inh L2-4 SST FRZB	inh
CGAGGCTGTAGGCAGT-11L8TX_181031_002_B01	H18.30.002	50y	Exc L5-6 FEZF2 EFTUD1P1	exc
CGAGGCTGTGATACTC-11L8TX_181031_002_B01	H18.30.002	50y	Inh L4-6 PVALB SULF1	inh
CGAGGCTGTGCCCGTA-11L8TX_181031_002_B01	H18.30.002	50y	Exc L3-5 RORB FILIP1L	exc
CGAGGCTGTTCGGGTC-11L8TX_181031_002_B01	H18.30.002	50y	Exc L2-3 LINC00507 FREM3	exc
CGAGGCTTCTGAGAAA-11L8TX_181031_002_B01	H18.30.002	50y	Inh L1-3 SST CALB1	inh
CGAGGCTTCTGCATGA-11L8TX_181031_002_B01	H18.30.002	50y	Inh L1-2 GAD1 MC4R	inh
CGAGTGCAGGCAGTCA-11L8TX_181031_002_B01	H18.30.002	50y	Exc L2-3 LINC00507 FREM3	exc
CGAGTGCAGTCCGCCA-11L8TX_181031_002_B01	H18.30.002	50y	OPC L1-6 PDGFRA	glia
CGAGTGCCAAGAGCTG-11L8TX_181031_002_B01	H18.30.002	50y	Exc L2 LAMP5 LTK	exc
CGAGTGCCAAGCGCAA-11L8TX_181031_002_B01	H18.30.002	50y	Exc L2-3 LINC00507 FREM3	exc
CGAGTGCCATTACTCT-11L8TX_181031_002_B01	H18.30.002	50y	Exc L2-3 LINC00507 FREM3	exc
CGAGTGCGTAGGAAAG-11L8TX_181031_002_B01	H18.30.002	50y	Exc L2 LAMP5 LTK	exc
CGAGTGCGTCTTGCGG-11L8TX_181031_002_B01	H18.30.002	50y	Exc L5-6 FEZF2 ABO	exc
CGAGTGCGTTGCAAGG-11L8TX_181031_002_B01	H18.30.002	50y	Exc L5-6 THEMIS C1QL3	exc
CGAGTGCGTTGGGTAG-11L8TX_181031_002_B01	H18.30.002	50y	Inh L2-4 PVALB WFDC2	inh
CGAGTGCTCTTCTCAA-11L8TX_181031_002_B01	H18.30.002	50y	Exc L2-3 LINC00507 FREM3	exc
CGAGTTAAGATCGACG-11L8TX_181031_002_B01	H18.30.002	50y	Inh L1-2 GAD1 MC4R	inh
CGAGTTAAGGTTGGAC-11L8TX_181031_002_B01	H18.30.002	50y	Inh L2-4 PVALB WFDC2	inh
CGAGTTAAGTGGAATT-11L8TX_181031_002_B01	H18.30.002	50y	Exc L2 LAMP5 LTK	exc
CGAGTTACACAGCCTG-11L8TX_181031_002_B01	H18.30.002	50y	Exc L2 LAMP5 LTK	exc
CGAGTTAGTCCCGTGA-11L8TX_181031_002_B01	H18.30.002	50y	Inh L1-3 SST CALB1	inh
CGAGTTAGTCGCCTAG-11L8TX_181031_002_B01	H18.30.002	50y	Exc L2-3 LINC00507 FREM3	exc
CGAGTTAGTTAAGGAT-11L8TX_181031_002_B01	H18.30.002	50y	Exc L2-3 LINC00507 FREM3	exc
CGAGTTATCGTCGGGT-11L8TX_181031_002_B01	H18.30.002	50y	Inh L1-2 VIP TSPAN12	inh
CGAGTTATCTAGCCTC-11L8TX_181031_002_B01	H18.30.002	50y	Inh L2-6 LAMP5 CA1	inh
CGATCGGAGATACATG-11L8TX_181031_002_B01	H18.30.002	50y	Exc L2 LAMP5 LTK	exc
CGATCGGCACGCGCTA-11L8TX_181031_002_B01	H18.30.002	50y	Exc L3-4 RORB CARM1P1	exc
CGATCGGCACTCCGGA-11L8TX_181031_002_B01	H18.30.002	50y	Exc L2-3 LINC00507 FREM3	exc
CGATCGGCATGCCGGT-11L8TX_181031_002_B01	H18.30.002	50y	Exc L5-6 RORB TTC12	exc
CGATCGGGTATGTGTC-11L8TX_181031_002_B01	H18.30.002	50y	Exc L4-5 RORB FOLH1B	outlier
CGATCGGGTCGAAGCA-11L8TX_181031_002_B01	H18.30.002	50y	Inh L1-2 PAX6 CDH12	inh
CGATCGGTCTCCTACG-11L8TX_181031_002_B01	H18.30.002	50y	Inh L1-2 LAMP5 DBP	inh
CGATGCGAGACACACG-11L8TX_181031_002_B01	H18.30.002	50y	Oligo L1-6 OPALIN	glia
CGATGCGAGGACATCG-11L8TX_181031_002_B01	H18.30.002	50y	Exc L2-3 LINC00507 FREM3	exc
CGATGCGCAACAGCTT-11L8TX_181031_002_B01	H18.30.002	50y	Exc L4-6 RORB SEMA3E	exc
CGATGCGCATCGTGGC-11L8TX_181031_002_B01	H18.30.002	50y	Exc L2-3 LINC00507 FREM3	exc
CGATGCGGTAACATAG-11L8TX_181031_002_B01	H18.30.002	50y	Astro L1-2 FGFR3 GFAP	glia
CGATGCGGTACGACAG-11L8TX_181031_002_B01	H18.30.002	50y	Exc L2 LAMP5 LTK	exc
CGATGCGTCATTCTTG-11L8TX_181031_002_B01	H18.30.002	50y	Exc L2-3 LINC00507 FREM3	exc
CGATGCGTCTCTATAC-11L8TX_181031_002_B01	H18.30.002	50y	Inh L1-4 LAMP5 LCP2	inh
CGATGCGTCTTGAGCA-11L8TX_181031_002_B01	H18.30.002	50y	Exc L2-3 LINC00507 FREM3	exc
CGATGGCCAATAGGGC-11L8TX_181031_002_B01	H18.30.002	50y	Inh L1-4 LAMP5 LCP2	inh
CGATGGCCAATTTCGG-11L8TX_181031_002_B01	H18.30.002	50y	Exc L3-5 RORB ESR1	exc
CGATGGCCAGTAACGG-11L8TX_181031_002_B01	H18.30.002	50y	Exc L2-3 LINC00507 FREM3	exc
CGATGGCCATAATCGC-11L8TX_181031_002_B01	H18.30.002	50y	Exc L2-3 LINC00507 FREM3	exc
CGATGGCCATGTCGTA-11L8TX_181031_002_B01	H18.30.002	50y	Exc L5-6 THEMIS C1QL3	exc
CGATGGCGTGTCGCTG-11L8TX_181031_002_B01	H18.30.002	50y	Exc L5-6 THEMIS C1QL3	exc
CGATGGCGTGTGTCCG-11L8TX_181031_002_B01	H18.30.002	50y	Exc L2 LAMP5 LTK	exc
CGATGGCGTTCCGTTC-11L8TX_181031_002_B01	H18.30.002	50y	Inh L2-4 PVALB WFDC2	inh
CGATGGCGTTTCCAAG-11L8TX_181031_002_B01	H18.30.002	50y	Exc L4-6 RORB SEMA3E	exc
CGATGGCTCCCAAGCG-11L8TX_181031_002_B01	H18.30.002	50y	Inh L1-3 VIP ADAMTSL1	inh
CGATGGCTCGAATCCA-11L8TX_181031_002_B01	H18.30.002	50y	Exc L4-6 RORB SEMA3E	exc
CGCAGGTAGACGCAGT-11L8TX_181031_002_B01	H18.30.002	50y	Inh L1-2 VIP LBH	inh
CGCAGGTAGATGATTG-11L8TX_181031_002_B01	H18.30.002	50y	Inh L3-5 SST ADGRG6	inh
CGCAGGTAGGTTCAGG-11L8TX_181031_002_B01	H18.30.002	50y	Exc L2-3 LINC00507 FREM3	exc
CGCAGGTCAGTCGGTC-11L8TX_181031_002_B01	H18.30.002	50y	Inh L1-4 LAMP5 LCP2	inh
CGCAGGTCATCTGTTT-11L8TX_181031_002_B01	H18.30.002	50y	Exc L5-6 FEZF2 EFTUD1P1	exc
CGCAGGTGTACCGTCG-11L8TX_181031_002_B01	H18.30.002	50y	Exc L4-5 RORB DAPK2	exc
CGCAGGTGTAGTACGG-11L8TX_181031_002_B01	H18.30.002	50y	Inh L1-2 LAMP5 DBP	inh
CGCAGGTGTCCCTAAA-11L8TX_181031_002_B01	H18.30.002	50y	Exc L2-3 LINC00507 FREM3	exc
CGCAGGTGTCGAACAG-11L8TX_181031_002_B01	H18.30.002	50y	Inh L2-4 PVALB WFDC2	inh
CGCAGGTTCAGCTCTC-11L8TX_181031_002_B01	H18.30.002	50y	Exc L2-3 LINC00507 FREM3	exc
CGCAGGTTCCACCTCA-11L8TX_181031_002_B01	H18.30.002	50y	Inh L1-2 SST BAGE2	inh
CGCAGGTTCTGTCCGT-11L8TX_181031_002_B01	H18.30.002	50y	Exc L5-6 THEMIS C1QL3	exc
CGCATAAAGAAACTCA-11L8TX_181031_002_B01	H18.30.002	50y	Exc L5-6 THEMIS CRABP1	exc
CGCATAAAGTAAGCAT-11L8TX_181031_002_B01	H18.30.002	50y	Exc L4-5 FEZF2 SCN4B	exc
CGCATAACACCATTCC-11L8TX_181031_002_B01	H18.30.002	50y	Exc L2-3 LINC00507 FREM3	exc
CGCATAACAGCGTTTA-11L8TX_181031_002_B01	H18.30.002	50y	Exc L4-6 FEZF2 IL26	exc
CGCATAAGTCTGTGGC-11L8TX_181031_002_B01	H18.30.002	50y	Exc L2-3 LINC00507 FREM3	exc
CGCATAAGTGCATTTG-11L8TX_181031_002_B01	H18.30.002	50y	Exc L3-5 RORB ESR1	exc
CGCATAAGTTGGGACA-11L8TX_181031_002_B01	H18.30.002	50y	Exc L2-3 LINC00507 FREM3	exc
CGCATAAGTTTCACTT-11L8TX_181031_002_B01	H18.30.002	50y	Exc L3-5 RORB ESR1	exc
CGCATAATCAAGAAAC-11L8TX_181031_002_B01	H18.30.002	50y	Exc L4-6 RORB SEMA3E	exc
CGCATAATCGTTCTGC-11L8TX_181031_002_B01	H18.30.002	50y	Exc L2-3 LINC00507 FREM3	exc
CGCATAATCTAGCCTC-11L8TX_181031_002_B01	H18.30.002	50y	Oligo L1-6 OPALIN	glia
CGCATAATCTTGGAAC-11L8TX_181031_002_B01	H18.30.002	50y	Inh L2-4 PVALB WFDC2	inh
CGCATGGAGAATCGCG-11L8TX_181031_002_B01	H18.30.002	50y	Exc L2-3 LINC00507 FREM3	exc
CGCATGGAGGCACTCC-11L8TX_181031_002_B01	H18.30.002	50y	Exc L3-4 RORB CARM1P1	exc
CGCATGGAGTGGCGAT-11L8TX_181031_002_B01	H18.30.002	50y	Exc L3-5 RORB ESR1	exc
CGCATGGAGTGGTGGT-11L8TX_181031_002_B01	H18.30.002	50y	Inh L1-2 SST BAGE2	inh
CGCATGGCAGAAGCGT-11L8TX_181031_002_B01	H18.30.002	50y	Exc L2-3 LINC00507 FREM3	exc
CGCATGGCAGTTGTCA-11L8TX_181031_002_B01	H18.30.002	50y	Exc L2-3 LINC00507 FREM3	exc
CGCATGGGTACCAGAG-11L8TX_181031_002_B01	H18.30.002	50y	Inh L5-6 SST MIR548F2	inh
CGCATGGTCAGCTGAT-11L8TX_181031_002_B01	H18.30.002	50y	Inh L2-4 PVALB WFDC2	inh
CGCATGGTCGCAAGAG-11L8TX_181031_002_B01	H18.30.002	50y	Exc L2-3 LINC00507 FREM3	exc
CGCCAGAAGATGTTAG-11L8TX_181031_002_B01	H18.30.002	50y	Exc L5-6 THEMIS C1QL3	exc
CGCCAGAAGTCTGTAC-11L8TX_181031_002_B01	H18.30.002	50y	Exc L4-6 RORB SEMA3E	exc
CGCCAGACAGATTTCG-11L8TX_181031_002_B01	H18.30.002	50y	Inh L4-6 PVALB SULF1	inh
CGCCAGAGTGAGCTCC-11L8TX_181031_002_B01	H18.30.002	50y	Exc L5-6 FEZF2 ABO	exc
CGCCAGAGTGGCCTCA-11L8TX_181031_002_B01	H18.30.002	50y	Inh L4-6 SST GXYLT2	inh
CGCCAGAGTTATAGAG-11L8TX_181031_002_B01	H18.30.002	50y	Exc L2-3 LINC00507 FREM3	exc
CGCCAGATCGCCGATG-11L8TX_181031_002_B01	H18.30.002	50y	Inh L3-5 SST ADGRG6	inh
CGCCAGATCGGTCGAC-11L8TX_181031_002_B01	H18.30.002	50y	Exc L3-5 RORB FILIP1L	exc
CGCCAGATCGTTGCCT-11L8TX_181031_002_B01	H18.30.002	50y	Astro L1-6 FGFR3 SLC14A1	glia
CGCCAGATCTCTCTTC-11L8TX_181031_002_B01	H18.30.002	50y	Exc L2-3 LINC00507 FREM3	exc
CGCCATTAGAGAGGGC-11L8TX_181031_002_B01	H18.30.002	50y	Exc L2-3 LINC00507 FREM3	exc
CGCCATTGTCGTATTG-11L8TX_181031_002_B01	H18.30.002	50y	Exc L2 LAMP5 LTK	exc
CGCCATTGTTATCCAG-11L8TX_181031_002_B01	H18.30.002	50y	Exc L4-5 RORB FOLH1B	exc
CGCCATTTCGATGGAG-11L8TX_181031_002_B01	H18.30.002	50y	Exc L2 LAMP5 LTK	exc
CGCGTGAAGGTCGTAG-11L8TX_181031_002_B01	H18.30.002	50y	Exc L5-6 FEZF2 ABO	exc
CGCGTGACATAGAAAC-11L8TX_181031_002_B01	H18.30.002	50y	Exc L3-5 RORB COL22A1	exc
CGCGTGAGTCAACATC-11L8TX_181031_002_B01	H18.30.002	50y	Exc L3-5 RORB ESR1	exc
CGCGTGAGTTGAGTCT-11L8TX_181031_002_B01	H18.30.002	50y	Inh L2-4 PVALB WFDC2	inh
CGCGTGAGTTTACCTT-11L8TX_181031_002_B01	H18.30.002	50y	Exc L3-5 RORB ESR1	exc
CGCGTGATCCCTTGTG-11L8TX_181031_002_B01	H18.30.002	50y	Exc L2-3 LINC00507 FREM3	exc
CGCGTGATCGGTTCAA-11L8TX_181031_002_B01	H18.30.002	50y	Exc L5-6 FEZF2 EFTUD1P1	exc
CGGAACCCAGTGTATC-11L8TX_181031_002_B01	H18.30.002	50y	Exc L2-3 LINC00507 FREM3	exc
CGGAACCGTACTCGCG-11L8TX_181031_002_B01	H18.30.002	50y	Exc L3-5 RORB COL22A1	exc
CGGAACCGTCTTCGAA-11L8TX_181031_002_B01	H18.30.002	50y	Exc L2-3 LINC00507 FREM3	exc
CGGAACCTCAGCGCGT-11L8TX_181031_002_B01	H18.30.002	50y	Inh L3-6 VIP HS3ST3A1	inh
CGGAATTAGGGAGAAT-11L8TX_181031_002_B01	H18.30.002	50y	Exc L6 FEZF2 OR2T8	outlier
CGGAATTCAGTCGGAA-11L8TX_181031_002_B01	H18.30.002	50y	Exc L4-5 RORB FOLH1B	exc
CGGAATTGTAGTCGGA-11L8TX_181031_002_B01	H18.30.002	50y	Exc L2-3 LINC00507 FREM3	exc
CGGAATTGTCAGTCCG-11L8TX_181031_002_B01	H18.30.002	50y	Exc L2-4 LINC00507 GLP2R	exc
CGGAATTGTCGATTTG-11L8TX_181031_002_B01	H18.30.002	50y	Exc L3-5 RORB COL22A1	exc
CGGAATTTCGATGGAG-11L8TX_181031_002_B01	H18.30.002	50y	Exc L2 LAMP5 LTK	exc
CGGACACAGAGGGTCT-11L8TX_181031_002_B01	H18.30.002	50y	Inh L1 SST NMBR	inh
CGGACACGTGGATCGA-11L8TX_181031_002_B01	H18.30.002	50y	Exc L2 LAMP5 LTK	exc
CGGAGAAAGAGTATAC-11L8TX_181031_002_B01	H18.30.002	50y	Exc L3-5 RORB ESR1	outlier
CGGAGAACAACCGTAT-11L8TX_181031_002_B01	H18.30.002	50y	Exc L2-4 LINC00507 GLP2R	outlier
CGGAGAACAATAACGA-11L8TX_181031_002_B01	H18.30.002	50y	Exc L2-3 LINC00507 FREM3	exc
CGGAGAACACAGTGTT-11L8TX_181031_002_B01	H18.30.002	50y	Inh L3-5 SST ADGRG6	inh
CGGAGAAGTGGGCTTC-11L8TX_181031_002_B01	H18.30.002	50y	Exc L2-4 LINC00507 GLP2R	exc
CGGAGAAGTGTTACAC-11L8TX_181031_002_B01	H18.30.002	50y	Exc L2-4 LINC00507 GLP2R	exc
CGGCAGTCAAACCATC-11L8TX_181031_002_B01	H18.30.002	50y	Exc L2-3 LINC00507 FREM3	exc
CGGCAGTCAACAAGTA-11L8TX_181031_002_B01	H18.30.002	50y	Exc L2 LAMP5 LTK	exc
CGGCAGTTCAAGCCGC-11L8TX_181031_002_B01	H18.30.002	50y	Inh L2-4 SST FRZB	inh
CGGCAGTTCGGTGAAG-11L8TX_181031_002_B01	H18.30.002	50y	Exc L4-6 RORB C1R	exc
CGGGACTAGTGCTACT-11L8TX_181031_002_B01	H18.30.002	50y	Inh L1-3 VIP GGH	inh
CGGGACTCACTGATTG-11L8TX_181031_002_B01	H18.30.002	50y	Exc L5-6 THEMIS FGF10	exc
CGGGACTCATAATCCG-11L8TX_181031_002_B01	H18.30.002	50y	Inh L2-4 PVALB WFDC2	inh
CGGGACTGTGAATGAT-11L8TX_181031_002_B01	H18.30.002	50y	Inh L2-4 PVALB WFDC2	inh
CGGGACTTCATTACTC-11L8TX_181031_002_B01	H18.30.002	50y	Astro L1-2 FGFR3 GFAP	glia
CGGGACTTCTGTGCTC-11L8TX_181031_002_B01	H18.30.002	50y	Exc L4-6 RORB SEMA3E	exc
CGGGCATGTACAGAGC-11L8TX_181031_002_B01	H18.30.002	50y	Oligo L1-6 OPALIN	glia
CGGGCATGTATCGTTG-11L8TX_181031_002_B01	H18.30.002	50y	Exc L4-6 RORB SEMA3E	exc
CGGGCATTCAGACCTA-11L8TX_181031_002_B01	H18.30.002	50y	Inh L4-6 SST GXYLT2	inh
CGGGCATTCTGGCCTT-11L8TX_181031_002_B01	H18.30.002	50y	Exc L4-6 RORB C1R	exc
CGGGTCAAGCACTAGG-11L8TX_181031_002_B01	H18.30.002	50y	Inh L1-3 SST CALB1	inh
CGGGTCAAGCTTCGTA-11L8TX_181031_002_B01	H18.30.002	50y	Inh L1-2 SST BAGE2	inh
CGGGTCAAGGCACTCC-11L8TX_181031_002_B01	H18.30.002	50y	Exc L4-5 RORB FOLH1B	exc
CGGGTCAAGGTGCTGA-11L8TX_181031_002_B01	H18.30.002	50y	Inh L1-4 LAMP5 LCP2	inh
CGGGTCAGTAAGCTCT-11L8TX_181031_002_B01	H18.30.002	50y	Inh L1-3 SST CALB1	inh
CGGGTCAGTGTTGCCG-11L8TX_181031_002_B01	H18.30.002	50y	Inh L3-5 SST ADGRG6	inh
CGGGTCAGTTCATCGA-11L8TX_181031_002_B01	H18.30.002	50y	Exc L2-3 LINC00507 FREM3	exc
CGGGTCATCATGCGGC-11L8TX_181031_002_B01	H18.30.002	50y	Exc L2-3 LINC00507 FREM3	exc
CGGGTCATCGGCTGTG-11L8TX_181031_002_B01	H18.30.002	50y	Exc L4-6 RORB C1R	exc
CGGGTCATCGTCAACA-11L8TX_181031_002_B01	H18.30.002	50y	Exc L3-4 RORB CARM1P1	exc
CGGGTGTAGAGTCTGG-11L8TX_181031_002_B01	H18.30.002	50y	Exc L4-5 RORB FOLH1B	outlier
CGGGTGTAGCAGAAAG-11L8TX_181031_002_B01	H18.30.002	50y	Inh L1-2 GAD1 MC4R	inh
CGGGTGTAGCCGATAG-11L8TX_181031_002_B01	H18.30.002	50y	Exc L2-3 LINC00507 FREM3	exc
CGGGTGTAGGGCTAAC-11L8TX_181031_002_B01	H18.30.002	50y	Exc L4-5 RORB DAPK2	exc
CGGGTGTAGGGTAGCT-11L8TX_181031_002_B01	H18.30.002	50y	Exc L2-3 LINC00507 FREM3	exc
CGGGTGTAGTGTTCCA-11L8TX_181031_002_B01	H18.30.002	50y	Exc L2-3 LINC00507 FREM3	exc
CGGGTGTAGTTGCATC-11L8TX_181031_002_B01	H18.30.002	50y	Inh L2-4 SST FRZB	inh
CGGGTGTCAAGTGTCT-11L8TX_181031_002_B01	H18.30.002	50y	Astro L1-6 FGFR3 SLC14A1	glia
CGGGTGTTCAAGCCGC-11L8TX_181031_002_B01	H18.30.002	50y	Inh L2-4 PVALB WFDC2	inh
CGGGTGTTCGTGGGAA-11L8TX_181031_002_B01	H18.30.002	50y	Exc L2-3 LINC00507 FREM3	exc
CGGTCAGAGATTAGCA-11L8TX_181031_002_B01	H18.30.002	50y	Inh L4-5 SST STK32A	inh
CGGTCAGAGGCCACCT-11L8TX_181031_002_B01	H18.30.002	50y	Exc L2-3 LINC00507 FREM3	exc
CGGTCAGCAAATCAGA-11L8TX_181031_002_B01	H18.30.002	50y	Inh L5-6 SST NPM1P10	inh
CGGTCAGGTCCCTAAA-11L8TX_181031_002_B01	H18.30.002	50y	Exc L3-4 RORB CARM1P1	exc
CGGTCAGGTCGAATTC-11L8TX_181031_002_B01	H18.30.002	50y	Exc L4-5 RORB FOLH1B	exc
CGGTCAGTCAAGCCGC-11L8TX_181031_002_B01	H18.30.002	50y	Exc L3-5 RORB COL22A1	exc
CGGTCAGTCATGAAAG-11L8TX_181031_002_B01	H18.30.002	50y	Exc L4-6 RORB C1R	exc
CGGTCAGTCCCAGTGG-11L8TX_181031_002_B01	H18.30.002	50y	Exc L4-6 RORB SEMA3E	exc
CGGTCAGTCGACGATT-11L8TX_181031_002_B01	H18.30.002	50y	Inh L2-4 PVALB WFDC2	inh
CGTAAGTAGTCAACAA-11L8TX_181031_002_B01	H18.30.002	50y	Exc L4-6 RORB SEMA3E	exc
CGTAAGTCACTTACAG-11L8TX_181031_002_B01	H18.30.002	50y	Exc L3-5 RORB FILIP1L	exc
CGTAAGTCAGTTGGTT-11L8TX_181031_002_B01	H18.30.002	50y	Exc L2-3 LINC00507 FREM3	exc
CGTAAGTGTAGCTTAC-11L8TX_181031_002_B01	H18.30.002	50y	Inh L1-3 VIP CHRM2	inh
CGTAAGTGTCAGACGA-11L8TX_181031_002_B01	H18.30.002	50y	Exc L2-3 LINC00507 FREM3	exc
CGTAAGTGTTGGGAAC-11L8TX_181031_002_B01	H18.30.002	50y	Exc L3-5 RORB COL22A1	exc
CGTAAGTTCGAGTTGT-11L8TX_181031_002_B01	H18.30.002	50y	Inh L2-4 VIP SPAG17	inh
CGTAAGTTCTTAGCAG-11L8TX_181031_002_B01	H18.30.002	50y	Exc L3-5 RORB ESR1	exc
CGTAATGAGTACGTCT-11L8TX_181031_002_B01	H18.30.002	50y	Exc L4-6 RORB SEMA3E	exc
CGTAATGCACAGCATT-11L8TX_181031_002_B01	H18.30.002	50y	Inh L2-4 SST FRZB	inh
CGTAATGGTACTGGGA-11L8TX_181031_002_B01	H18.30.002	50y	Exc L5-6 FEZF2 ABO	exc
CGTAATGGTAGCTTTG-11L8TX_181031_002_B01	H18.30.002	50y	Exc L4-6 RORB SEMA3E	exc
CGTAATGGTCTATGAC-11L8TX_181031_002_B01	H18.30.002	50y	Inh L1-3 SST CALB1	inh
CGTAATGGTGTGTCCG-11L8TX_181031_002_B01	H18.30.002	50y	Exc L3-5 RORB COL22A1	exc
CGTAATGGTTTGGGAG-11L8TX_181031_002_B01	H18.30.002	50y	Inh L1-2 SST BAGE2	inh
CGTAATGTCAAAGACA-11L8TX_181031_002_B01	H18.30.002	50y	Inh L4-6 SST GXYLT2	inh
CGTAATGTCAAGTGTC-11L8TX_181031_002_B01	H18.30.002	50y	Exc L2 LAMP5 LTK	exc
CGTAATGTCCTTCTAA-11L8TX_181031_002_B01	H18.30.002	50y	Inh L4-6 SST GXYLT2	inh
CGTAATGTCGGTGCAC-11L8TX_181031_002_B01	H18.30.002	50y	Exc L2-3 LINC00507 FREM3	exc
CGTAATGTCGTAACTG-11L8TX_181031_002_B01	H18.30.002	50y	Exc L2-3 LINC00507 FREM3	exc
CGTAATGTCTATCGGA-11L8TX_181031_002_B01	H18.30.002	50y	Inh L3-5 SST ADGRG6	inh
CGTAGTAAGACCAAAT-11L8TX_181031_002_B01	H18.30.002	50y	Exc L2-3 LINC00507 FREM3	exc
CGTAGTAAGGTCCAGA-11L8TX_181031_002_B01	H18.30.002	50y	Inh L2-4 SST FRZB	inh
CGTAGTACAACTGCCG-11L8TX_181031_002_B01	H18.30.002	50y	Exc L4-5 RORB FOLH1B	exc
CGTAGTACATAATGCC-11L8TX_181031_002_B01	H18.30.002	50y	Exc L5-6 THEMIS C1QL3	exc
CGTAGTACATTCACAG-11L8TX_181031_002_B01	H18.30.002	50y	Astro L1-6 FGFR3 SLC14A1	glia
CGTAGTAGTTCAAAGA-11L8TX_181031_002_B01	H18.30.002	50y	Inh L2-4 PVALB WFDC2	inh
CGTAGTATCCCAACTC-11L8TX_181031_002_B01	H18.30.002	50y	OPC L1-6 PDGFRA	glia
CGTAGTATCCGGCTTT-11L8TX_181031_002_B01	H18.30.002	50y	Exc L5-6 FEZF2 ABO	exc
CGTCAAAAGACAGTCG-11L8TX_181031_002_B01	H18.30.002	50y	Inh L4-5 SST STK32A	inh
CGTCAAAAGGTTCTAC-11L8TX_181031_002_B01	H18.30.002	50y	Exc L4-6 RORB C1R	exc
CGTCAAACAATTGTGC-11L8TX_181031_002_B01	H18.30.002	50y	Inh L3-5 SST ADGRG6	inh
CGTCAAATCAGACAAA-11L8TX_181031_002_B01	H18.30.002	50y	Inh L1-3 SST CALB1	inh
CGTCAAATCATGGCCG-11L8TX_181031_002_B01	H18.30.002	50y	Inh L5-6 SST NPM1P10	inh
CGTCAAATCCGGCTTT-11L8TX_181031_002_B01	H18.30.002	50y	Exc L2 LAMP5 LTK	exc
CGTCAAATCGACGCGT-11L8TX_181031_002_B01	H18.30.002	50y	Inh L1-3 SST CALB1	inh
CGTCCATAGACATATG-11L8TX_181031_002_B01	H18.30.002	50y	Exc L3-5 RORB TWIST2	exc
CGTCCATAGGACAGCT-11L8TX_181031_002_B01	H18.30.002	50y	Exc L2 LAMP5 LTK	exc
CGTCCATAGTCAGCGA-11L8TX_181031_002_B01	H18.30.002	50y	Exc L5-6 THEMIS C1QL3	exc
CGTCCATCACTGGACC-11L8TX_181031_002_B01	H18.30.002	50y	Exc L2-3 LINC00507 FREM3	exc
CGTCCATCAGATCATC-11L8TX_181031_002_B01	H18.30.002	50y	Exc L2 LAMP5 LTK	exc
CGTCCATCATTAGGCT-11L8TX_181031_002_B01	H18.30.002	50y	Astro L1-6 FGFR3 SLC14A1	glia
CGTCCATGTAGATGTA-11L8TX_181031_002_B01	H18.30.002	50y	Exc L5-6 THEMIS C1QL3	exc
CGTCCATTCTTTGATC-11L8TX_181031_002_B01	H18.30.002	50y	Inh L1-3 SST CALB1	inh
CGTGAATAGATGAATC-11L8TX_181031_002_B01	H18.30.002	50y	Exc L2-3 LINC00507 FREM3	exc
CGTGAATAGTGCGCTC-11L8TX_181031_002_B01	H18.30.002	50y	Exc L4-6 RORB C1R	exc
CGTGAATCAACGTTAC-11L8TX_181031_002_B01	H18.30.002	50y	Exc L4-5 RORB FOLH1B	outlier
CGTGAATCACATTCGA-11L8TX_181031_002_B01	H18.30.002	50y	Exc L5-6 THEMIS CRABP1	exc
CGTGAATGTCAGACGA-11L8TX_181031_002_B01	H18.30.002	50y	Inh L2-4 SST FRZB	inh
CGTGATAAGGAGGCAG-11L8TX_181031_002_B01	H18.30.002	50y	Exc L2 LAMP5 LTK	exc
CGTGATAAGGTGCAGT-11L8TX_181031_002_B01	H18.30.002	50y	Exc L5-6 RORB TTC12	exc
CGTGATACACTTTATC-11L8TX_181031_002_B01	H18.30.002	50y	Inh L1-4 VIP CHRNA6	inh
CGTGATAGTCCTGGTG-11L8TX_181031_002_B01	H18.30.002	50y	Inh L1-4 LAMP5 LCP2	inh
CGTGATAGTCCTTTGC-11L8TX_181031_002_B01	H18.30.002	50y	Exc L3-5 RORB ESR1	exc
CGTGATATCAACTGGT-11L8TX_181031_002_B01	H18.30.002	50y	Exc L5-6 FEZF2 EFTUD1P1	exc
CGTGCTTAGAGTCCGA-11L8TX_181031_002_B01	H18.30.002	50y	Inh L1-2 SST BAGE2	inh
CGTGCTTCAGACAAGC-11L8TX_181031_002_B01	H18.30.002	50y	Exc L2-3 LINC00507 FREM3	exc
CGTGCTTCAGCAATTC-11L8TX_181031_002_B01	H18.30.002	50y	Exc L4-5 RORB FOLH1B	exc
CGTGCTTCATAGTCAC-11L8TX_181031_002_B01	H18.30.002	50y	Exc L3-5 RORB ESR1	exc
CGTGCTTGTGAGCAGT-11L8TX_181031_002_B01	H18.30.002	50y	Exc L2-3 LINC00507 FREM3	exc
CGTGCTTTCAAGGTGG-11L8TX_181031_002_B01	H18.30.002	50y	Inh L2-4 SST FRZB	inh
CGTGCTTTCAGACATC-11L8TX_181031_002_B01	H18.30.002	50y	Inh L2-4 PVALB WFDC2	inh
CGTGTCTAGTCTGCGC-11L8TX_181031_002_B01	H18.30.002	50y	Exc L2 LAMP5 LTK	exc
CGTGTCTGTAACGCGA-11L8TX_181031_002_B01	H18.30.002	50y	Astro L1-6 FGFR3 SLC14A1	glia
CGTGTCTGTGAATTGA-11L8TX_181031_002_B01	H18.30.002	50y	Inh L4-6 SST B3GAT2	inh
CGTGTCTTCACTGCTC-11L8TX_181031_002_B01	H18.30.002	50y	Exc L4-6 FEZF2 IL26	exc
CGTTAGAAGCGTCAAG-11L8TX_181031_002_B01	H18.30.002	50y	Inh L3-6 VIP HS3ST3A1	inh
CGTTAGACAAACACCT-11L8TX_181031_002_B01	H18.30.002	50y	Exc L4-5 RORB DAPK2	exc
CGTTAGAGTTACGATC-11L8TX_181031_002_B01	H18.30.002	50y	Inh L1-3 VIP CCDC184	inh
CGTTAGATCAAGAAAC-11L8TX_181031_002_B01	H18.30.002	50y	Inh L1 SST NMBR	inh
CGTTAGATCTTCTCAA-11L8TX_181031_002_B01	H18.30.002	50y	Exc L5-6 THEMIS C1QL3	exc
CGTTCTGAGAATAGTC-11L8TX_181031_002_B01	H18.30.002	50y	Inh L2-4 PVALB WFDC2	inh
CGTTCTGAGACGGAAA-11L8TX_181031_002_B01	H18.30.002	50y	Exc L2-3 LINC00507 FREM3	exc
CGTTCTGCAACAAGTA-11L8TX_181031_002_B01	H18.30.002	50y	Inh L4-5 SST STK32A	inh
CGTTCTGCAAGAAACT-11L8TX_181031_002_B01	H18.30.002	50y	Exc L2-4 LINC00507 GLP2R	exc
CGTTCTGCAAGCAATA-11L8TX_181031_002_B01	H18.30.002	50y	Inh L2-4 PVALB WFDC2	inh
CGTTCTGCAGAGAAAG-11L8TX_181031_002_B01	H18.30.002	50y	Exc L2-3 LINC00507 FREM3	exc
CGTTCTGCAGAGCTAG-11L8TX_181031_002_B01	H18.30.002	50y	Inh L1-3 SST CALB1	inh
CGTTCTGCAGTAGTGG-11L8TX_181031_002_B01	H18.30.002	50y	Inh L1-2 PAX6 CDH12	inh
CGTTCTGCATCCTTGC-11L8TX_181031_002_B01	H18.30.002	50y	Exc L2-3 LINC00507 FREM3	exc
CGTTCTGGTATGGGAC-11L8TX_181031_002_B01	H18.30.002	50y	Exc L5-6 THEMIS C1QL3	exc
CGTTCTGGTCAGTTTG-11L8TX_181031_002_B01	H18.30.002	50y	Inh L4-5 SST STK32A	inh
CGTTCTGTCCAACCAA-11L8TX_181031_002_B01	H18.30.002	50y	Exc L2 LAMP5 LTK	exc
CGTTCTGTCCTCTAAT-11L8TX_181031_002_B01	H18.30.002	50y	Oligo L1-6 OPALIN	glia
CGTTCTGTCGTCCTTG-11L8TX_181031_002_B01	H18.30.002	50y	Inh L2-4 PVALB WFDC2	inh
CGTTGGGAGCTGGCTC-11L8TX_181031_002_B01	H18.30.002	50y	Exc L2-3 LINC00507 FREM3	exc
CGTTGGGAGGCATCGA-11L8TX_181031_002_B01	H18.30.002	50y	Inh L1-2 PAX6 TNFAIP8L3	inh
CGTTGGGAGGTGATAT-11L8TX_181031_002_B01	H18.30.002	50y	Inh L1 SST NMBR	inh
CGTTGGGAGGTGCTAG-11L8TX_181031_002_B01	H18.30.002	50y	Oligo L1-6 OPALIN	glia
CGTTGGGCAACACAGG-11L8TX_181031_002_B01	H18.30.002	50y	Exc L3-5 RORB FILIP1L	exc
CGTTGGGCACCAGCGT-11L8TX_181031_002_B01	H18.30.002	50y	Inh L4-6 SST B3GAT2	inh
CGTTGGGCAGGACAGT-11L8TX_181031_002_B01	H18.30.002	50y	Exc L2-3 LINC00507 FREM3	exc
CGTTGGGCAGTACTAC-11L8TX_181031_002_B01	H18.30.002	50y	Exc L5-6 THEMIS C1QL3	exc
CGTTGGGCAGTCAGCC-11L8TX_181031_002_B01	H18.30.002	50y	Exc L4-5 RORB FOLH1B	exc
CGTTGGGTCAAGCGTT-11L8TX_181031_002_B01	H18.30.002	50y	Exc L2-3 LINC00507 FREM3	exc
CGTTGGGTCATTACGG-11L8TX_181031_002_B01	H18.30.002	50y	Exc L5-6 THEMIS C1QL3	exc
CGTTGGGTCGAGTCCG-11L8TX_181031_002_B01	H18.30.002	50y	Exc L2-4 LINC00507 GLP2R	exc
CTAACCCAGACCATAA-11L8TX_181031_002_B01	H18.30.002	50y	Inh L1-4 LAMP5 LCP2	inh
CTAACCCAGCCTCTGG-11L8TX_181031_002_B01	H18.30.002	50y	Inh L3-5 SST ADGRG6	inh
CTAACCCAGCGTGAAC-11L8TX_181031_002_B01	H18.30.002	50y	Exc L5-6 FEZF2 ABO	exc
CTAACCCAGGGATGTC-11L8TX_181031_002_B01	H18.30.002	50y	Inh L3-6 VIP HS3ST3A1	inh
CTAACCCCAATAGTCC-11L8TX_181031_002_B01	H18.30.002	50y	Inh L1 SST CHRNA4	inh
CTAACCCCAGCGTAGA-11L8TX_181031_002_B01	H18.30.002	50y	Inh L4-6 PVALB SULF1	inh
CTAACCCTCCCATACC-11L8TX_181031_002_B01	H18.30.002	50y	Exc L2-3 LINC00507 FREM3	exc
CTAACTTAGTTGCGAG-11L8TX_181031_002_B01	H18.30.002	50y	Exc L2 LAMP5 LTK	exc
CTAACTTCAACCGTAT-11L8TX_181031_002_B01	H18.30.002	50y	Inh L1-3 SST CALB1	inh
CTAACTTCACACACGC-11L8TX_181031_002_B01	H18.30.002	50y	Exc L5-6 FEZF2 EFTUD1P1	exc
CTAACTTCACAGAGCA-11L8TX_181031_002_B01	H18.30.002	50y	Inh L4-6 SST B3GAT2	inh
CTAACTTCATCGATAC-11L8TX_181031_002_B01	H18.30.002	50y	Exc L2 LAMP5 LTK	exc
CTAACTTCATGACTGT-11L8TX_181031_002_B01	H18.30.002	50y	Inh L2-4 PVALB WFDC2	inh
CTAACTTGTCGTACAT-11L8TX_181031_002_B01	H18.30.002	50y	Exc L4-5 RORB DAPK2	exc
CTAACTTTCTTAGCAG-11L8TX_181031_002_B01	H18.30.002	50y	Exc L2-3 LINC00507 FREM3	exc
CTAAGTGAGAACAGGA-11L8TX_181031_002_B01	H18.30.002	50y	Exc L2-3 LINC00507 FREM3	exc
CTAAGTGAGTCTTCGA-11L8TX_181031_002_B01	H18.30.002	50y	Exc L2-3 LINC00507 FREM3	exc
CTAAGTGAGTTAACGA-11L8TX_181031_002_B01	H18.30.002	50y	Exc L4-5 RORB DAPK2	exc
CTAAGTGCAATACGCT-11L8TX_181031_002_B01	H18.30.002	50y	Exc L5-6 FEZF2 EFTUD1P1	exc
CTAAGTGCACCTGATA-11L8TX_181031_002_B01	H18.30.002	50y	Inh L1-2 VIP TSPAN12	inh
CTAAGTGCAGACCATT-11L8TX_181031_002_B01	H18.30.002	50y	Inh L2-4 PVALB WFDC2	inh
CTAAGTGCAGGCTTGC-11L8TX_181031_002_B01	H18.30.002	50y	Exc L5-6 FEZF2 EFTUD1P1	exc
CTAAGTGCATGACTAC-11L8TX_181031_002_B01	H18.30.002	50y	Inh L1-3 VIP ADAMTSL1	inh
CTAAGTGGTAACAAGT-11L8TX_181031_002_B01	H18.30.002	50y	Exc L3-5 RORB FILIP1L	exc
CTAAGTGGTACCGTCG-11L8TX_181031_002_B01	H18.30.002	50y	Exc L2-3 LINC00507 FREM3	exc
CTAAGTGGTCTTCTAT-11L8TX_181031_002_B01	H18.30.002	50y	Exc L2-3 LINC00507 FREM3	exc
CTAAGTGGTGGTCTCG-11L8TX_181031_002_B01	H18.30.002	50y	Exc L2-3 LINC00507 FREM3	exc
CTAAGTGTCGAAATCC-11L8TX_181031_002_B01	H18.30.002	50y	Exc L4-6 RORB SEMA3E	exc
CTAAGTGTCTAGTCAG-11L8TX_181031_002_B01	H18.30.002	50y	Inh L1-3 PAX6 SYT6	inh
CTACAGAAGTTTCGGT-11L8TX_181031_002_B01	H18.30.002	50y	Endo L2-6 NOSTRIN	glia
CTACAGAGTACTCGTA-11L8TX_181031_002_B01	H18.30.002	50y	Astro L1-6 FGFR3 SLC14A1	glia
CTACAGAGTAGGACCA-11L8TX_181031_002_B01	H18.30.002	50y	Exc L4-5 RORB FOLH1B	exc
CTACAGAGTTTGGAAA-11L8TX_181031_002_B01	H18.30.002	50y	Exc L2-4 LINC00507 GLP2R	exc
CTACATTAGCGTACAG-11L8TX_181031_002_B01	H18.30.002	50y	Exc L2-3 LINC00507 FREM3	exc
CTACATTCAGACCTGC-11L8TX_181031_002_B01	H18.30.002	50y	Exc L3-5 RORB TWIST2	outlier
CTACATTCAGGTTCAT-11L8TX_181031_002_B01	H18.30.002	50y	Exc L3-4 RORB CARM1P1	exc
CTACATTGTCAGTCTA-11L8TX_181031_002_B01	H18.30.002	50y	Exc L5-6 FEZF2 EFTUD1P1	exc
CTACATTGTTGGCCTG-11L8TX_181031_002_B01	H18.30.002	50y	Exc L3-5 RORB ESR1	exc
CTACATTTCAGGAAAT-11L8TX_181031_002_B01	H18.30.002	50y	Exc L4-6 FEZF2 IL26	exc
CTACATTTCGTAGTCA-11L8TX_181031_002_B01	H18.30.002	50y	Exc L2-3 LINC00507 FREM3	exc
CTACCCAAGAGGGTAA-11L8TX_181031_002_B01	H18.30.002	50y	Exc L4-6 FEZF2 IL26	exc
CTACCCAAGTTCCTGA-11L8TX_181031_002_B01	H18.30.002	50y	Exc L2 LAMP5 LTK	exc
CTACCCACATCGAAGG-11L8TX_181031_002_B01	H18.30.002	50y	Inh L4-6 PVALB SULF1	inh
CTACCCACATTCTCCG-11L8TX_181031_002_B01	H18.30.002	50y	Exc L2-3 LINC00507 FREM3	exc
CTACCCAGTCGCTGCA-11L8TX_181031_002_B01	H18.30.002	50y	Inh L3-6 VIP HS3ST3A1	inh
CTACCCAGTTACCCTC-11L8TX_181031_002_B01	H18.30.002	50y	Exc L3-5 RORB ESR1	exc
CTACCCATCCGGCAAC-11L8TX_181031_002_B01	H18.30.002	50y	Inh L1-3 VIP ADAMTSL1	inh
CTACCCATCGATTGAC-11L8TX_181031_002_B01	H18.30.002	50y	OPC L1-6 PDGFRA	glia
CTACCTGAGCTAATGA-11L8TX_181031_002_B01	H18.30.002	50y	Exc L2 LAMP5 LTK	exc
CTACCTGCACGCACCA-11L8TX_181031_002_B01	H18.30.002	50y	Exc L2 LAMP5 LTK	exc
CTACCTGGTATCGAAA-11L8TX_181031_002_B01	H18.30.002	50y	Exc L3-5 RORB FILIP1L	exc
CTACCTGTCAGCTGAT-11L8TX_181031_002_B01	H18.30.002	50y	Inh L3-5 SST ADGRG6	inh
CTACCTGTCCTGTTGC-11L8TX_181031_002_B01	H18.30.002	50y	Exc L4-5 RORB FOLH1B	outlier
CTACCTGTCGAGAGAC-11L8TX_181031_002_B01	H18.30.002	50y	Inh L2-4 PVALB WFDC2	inh
CTACCTGTCGGCTTGG-11L8TX_181031_002_B01	H18.30.002	50y	Exc L2-4 LINC00507 GLP2R	exc
CTACCTGTCTCTTCAA-11L8TX_181031_002_B01	H18.30.002	50y	Exc L5-6 THEMIS C1QL3	exc
CTACCTGTCTGCTTTA-11L8TX_181031_002_B01	H18.30.002	50y	Exc L4-6 RORB C1R	exc
CTACGGGAGCGCTTCG-11L8TX_181031_002_B01	H18.30.002	50y	Exc L2-3 LINC00507 FREM3	exc
CTACGGGCATCCTAAG-11L8TX_181031_002_B01	H18.30.002	50y	Exc L2 LAMP5 LTK	exc
CTACGGGGTAACCAGG-11L8TX_181031_002_B01	H18.30.002	50y	Exc L4-6 RORB SEMA3E	exc
CTACGGGGTGTTTGCA-11L8TX_181031_002_B01	H18.30.002	50y	Exc L5-6 THEMIS C1QL3	exc
CTACGGGTCATTACGG-11L8TX_181031_002_B01	H18.30.002	50y	Inh L2-4 PVALB WFDC2	inh
CTACGGGTCGATGCTA-11L8TX_181031_002_B01	H18.30.002	50y	Exc L5-6 FEZF2 EFTUD1P1	outlier
CTACGGGTCGTAACAC-11L8TX_181031_002_B01	H18.30.002	50y	Exc L2-3 LINC00507 FREM3	exc
CTACTATAGAACCCGA-11L8TX_181031_002_B01	H18.30.002	50y	Exc L3-5 RORB ESR1	exc
CTACTATAGAGAATCT-11L8TX_181031_002_B01	H18.30.002	50y	Inh L1-4 LAMP5 LCP2	inh
CTACTATAGGGTTAAT-11L8TX_181031_002_B01	H18.30.002	50y	Inh L2-4 PVALB WFDC2	inh
CTACTATAGGTAGATT-11L8TX_181031_002_B01	H18.30.002	50y	Exc L4-6 RORB SEMA3E	exc
CTACTATCACAAAGCG-11L8TX_181031_002_B01	H18.30.002	50y	Inh L4-6 SST B3GAT2	inh
CTACTATCACAGAGAC-11L8TX_181031_002_B01	H18.30.002	50y	Inh L1-2 LAMP5 DBP	inh
CTACTATCATTGACAC-11L8TX_181031_002_B01	H18.30.002	50y	Inh L1-4 LAMP5 LCP2	inh
CTACTATGTATGAAAC-11L8TX_181031_002_B01	H18.30.002	50y	Inh L1-3 VIP GGH	inh
CTACTATGTCTCTCAC-11L8TX_181031_002_B01	H18.30.002	50y	Exc L3-5 RORB TWIST2	exc
CTACTATGTTGCCGCA-11L8TX_181031_002_B01	H18.30.002	50y	Inh L1-2 VIP LBH	inh
CTACTATTCCACCCTA-11L8TX_181031_002_B01	H18.30.002	50y	Exc L3-4 RORB CARM1P1	exc
CTAGACAAGACCTTTG-11L8TX_181031_002_B01	H18.30.002	50y	Exc L3-5 RORB ESR1	exc
CTAGACAAGCAGCCCT-11L8TX_181031_002_B01	H18.30.002	50y	Exc L3-5 RORB ESR1	exc
CTAGACAAGGTTGAGC-11L8TX_181031_002_B01	H18.30.002	50y	Exc L4-6 RORB SEMA3E	exc
CTAGACAAGTCTCTGA-11L8TX_181031_002_B01	H18.30.002	50y	Exc L2-3 LINC00507 FREM3	exc
CTAGACACACATGGTT-11L8TX_181031_002_B01	H18.30.002	50y	Inh L2-4 SST FRZB	inh
CTAGACACACGAGGAT-11L8TX_181031_002_B01	H18.30.002	50y	Inh L1-3 SST CALB1	inh
CTAGACATCTCCTACG-11L8TX_181031_002_B01	H18.30.002	50y	Exc L3-5 RORB ESR1	exc
CTAGGTAAGCTGAAGC-11L8TX_181031_002_B01	H18.30.002	50y	Inh L3-5 SST ADGRG6	inh
CTAGGTAAGCTGGCTC-11L8TX_181031_002_B01	H18.30.002	50y	Exc L3-5 RORB COL22A1	exc
CTAGGTAAGGGTGGGA-11L8TX_181031_002_B01	H18.30.002	50y	Exc L2-4 LINC00507 GLP2R	exc
CTAGGTACAAGAGAGA-11L8TX_181031_002_B01	H18.30.002	50y	Inh L2-4 PVALB WFDC2	inh
CTAGGTAGTCCCTAAA-11L8TX_181031_002_B01	H18.30.002	50y	Inh L3-6 SST HPGD	inh
CTAGGTAGTCTCCCTA-11L8TX_181031_002_B01	H18.30.002	50y	Exc L2-3 LINC00507 FREM3	exc
CTAGGTAGTGTGTGTT-11L8TX_181031_002_B01	H18.30.002	50y	Exc L2-3 LINC00507 FREM3	exc
CTAGGTATCTCGTCAC-11L8TX_181031_002_B01	H18.30.002	50y	Exc L2 LAMP5 LTK	exc
CTATAGGAGCTCGACC-11L8TX_181031_002_B01	H18.30.002	50y	OPC L1-6 PDGFRA	glia
CTATAGGGTGATATAG-11L8TX_181031_002_B01	H18.30.002	50y	Exc L3-4 RORB CARM1P1	exc
CTATAGGGTGCCGAAA-11L8TX_181031_002_B01	H18.30.002	50y	Exc L2-3 LINC00507 FREM3	exc
CTATAGGGTGTCGATT-11L8TX_181031_002_B01	H18.30.002	50y	Inh L1-4 VIP OPRM1	inh
CTATAGGGTGTGTGGA-11L8TX_181031_002_B01	H18.30.002	50y	Astro L1-2 FGFR3 GFAP	glia
CTATAGGTCATTTGCT-11L8TX_181031_002_B01	H18.30.002	50y	Exc L5-6 FEZF2 EFTUD1P1	exc
CTATAGGTCTACGCAA-11L8TX_181031_002_B01	H18.30.002	50y	Endo L2-6 NOSTRIN	glia
CTATCCGGTGCGCTCA-11L8TX_181031_002_B01	H18.30.002	50y	Exc L2-3 LINC00507 FREM3	exc
CTATCCGGTTACTCAG-11L8TX_181031_002_B01	H18.30.002	50y	Exc L3-4 RORB CARM1P1	exc
CTATCCGTCAGGCGAA-11L8TX_181031_002_B01	H18.30.002	50y	Exc L2-3 LINC00507 FREM3	exc
CTATCCGTCCCAAGTA-11L8TX_181031_002_B01	H18.30.002	50y	Inh L2-6 LAMP5 CA1	inh
CTATCCGTCTTACGGA-11L8TX_181031_002_B01	H18.30.002	50y	Exc L2-3 LINC00507 FREM3	exc
CTATCTAAGCTATCCA-11L8TX_181031_002_B01	H18.30.002	50y	Exc L4-5 RORB FOLH1B	exc
CTATCTACAACCCTAA-11L8TX_181031_002_B01	H18.30.002	50y	Exc L2-3 LINC00507 FREM3	exc
CTATCTACAATTGCGT-11L8TX_181031_002_B01	H18.30.002	50y	Exc L2-3 LINC00507 FREM3	exc
CTATCTACACACGCCA-11L8TX_181031_002_B01	H18.30.002	50y	Exc L3-5 RORB TWIST2	exc
CTATCTAGTCACAATC-11L8TX_181031_002_B01	H18.30.002	50y	Astro L1-6 FGFR3 SLC14A1	glia
CTATCTAGTGTCTTCC-11L8TX_181031_002_B01	H18.30.002	50y	Exc L3-5 RORB FILIP1L	exc
CTATCTATCAACACGT-11L8TX_181031_002_B01	H18.30.002	50y	Exc L5-6 FEZF2 ABO	exc
CTATCTATCACTACTT-11L8TX_181031_002_B01	H18.30.002	50y	Exc L3-4 RORB CARM1P1	exc
CTCAACCAGAAACTGT-11L8TX_181031_002_B01	H18.30.002	50y	Exc L5-6 THEMIS C1QL3	exc
CTCAACCAGACGCTCC-11L8TX_181031_002_B01	H18.30.002	50y	Inh L4-6 SST B3GAT2	inh
CTCAACCAGAGCAACC-11L8TX_181031_002_B01	H18.30.002	50y	Exc L5-6 THEMIS C1QL3	exc
CTCAACCAGCACCCAC-11L8TX_181031_002_B01	H18.30.002	50y	Exc L2-3 LINC00507 FREM3	exc
CTCAACCAGGATGAGA-11L8TX_181031_002_B01	H18.30.002	50y	Inh L2-4 SST FRZB	inh
CTCAACCAGTGCGACA-11L8TX_181031_002_B01	H18.30.002	50y	Exc L2 LAMP5 LTK	exc
CTCAACCGTCGTAATC-11L8TX_181031_002_B01	H18.30.002	50y	Exc L4-6 RORB SEMA3E	exc
CTCAACCGTGACAACG-11L8TX_181031_002_B01	H18.30.002	50y	Inh L2-4 SST FRZB	inh
CTCAACCGTGGTCCGT-11L8TX_181031_002_B01	H18.30.002	50y	Exc L2 LAMP5 LTK	exc
CTCAACCTCAGCGGAA-11L8TX_181031_002_B01	H18.30.002	50y	Exc L2-3 LINC00507 FREM3	exc
CTCAACCTCGAACGGA-11L8TX_181031_002_B01	H18.30.002	50y	Inh L5-6 SST KLHDC8A	inh
CTCAACCTCGTGACTA-11L8TX_181031_002_B01	H18.30.002	50y	Exc L4-6 RORB C1R	exc
CTCAACCTCTAGGCAT-11L8TX_181031_002_B01	H18.30.002	50y	Inh L1-3 SST CALB1	inh
CTCAAGAAGAGAGTTT-11L8TX_181031_002_B01	H18.30.002	50y	Inh L3-5 SST ADGRG6	inh
CTCAAGAAGAGCCGTA-11L8TX_181031_002_B01	H18.30.002	50y	Inh L4-6 SST B3GAT2	inh
CTCAAGACAACCACGC-11L8TX_181031_002_B01	H18.30.002	50y	Exc L2 LAMP5 LTK	exc
CTCAAGACAGAGGAAA-11L8TX_181031_002_B01	H18.30.002	50y	Inh L1-3 VIP CHRM2	inh
CTCAAGAGTACAGTAA-11L8TX_181031_002_B01	H18.30.002	50y	Exc L5-6 THEMIS C1QL3	exc
CTCAAGAGTTTATGCG-11L8TX_181031_002_B01	H18.30.002	50y	Exc L2-3 LINC00507 FREM3	exc
CTCAAGATCAACCGAT-11L8TX_181031_002_B01	H18.30.002	50y	Inh L2-4 VIP CBLN1	inh
CTCAAGATCAGGTAAA-11L8TX_181031_002_B01	H18.30.002	50y	Inh L2-4 PVALB WFDC2	inh
CTCAAGATCCTATTGT-11L8TX_181031_002_B01	H18.30.002	50y	Astro L1-6 FGFR3 SLC14A1	glia
CTCAATTAGACCAACG-11L8TX_181031_002_B01	H18.30.002	50y	Inh L1-4 LAMP5 LCP2	inh
CTCAATTCAAACTCGT-11L8TX_181031_002_B01	H18.30.002	50y	Exc L4-6 RORB SEMA3E	exc
CTCAATTCAAGTGGGT-11L8TX_181031_002_B01	H18.30.002	50y	Exc L3-5 RORB COL22A1	exc
CTCAATTCAGCTACCG-11L8TX_181031_002_B01	H18.30.002	50y	Inh L2-4 PVALB WFDC2	inh
CTCAATTCATCGGCCA-11L8TX_181031_002_B01	H18.30.002	50y	Exc L5-6 FEZF2 ABO	exc
CTCAATTGTCCCACGA-11L8TX_181031_002_B01	H18.30.002	50y	Exc L2-3 LINC00507 FREM3	exc
CTCAATTGTGAGAACC-11L8TX_181031_002_B01	H18.30.002	50y	Exc L4-6 RORB C1R	exc
CTCAATTTCCATTGGA-11L8TX_181031_002_B01	H18.30.002	50y	Exc L4-5 FEZF2 SCN4B	exc
CTCAATTTCGACGTCG-11L8TX_181031_002_B01	H18.30.002	50y	Exc L2 LAMP5 LTK	exc
CTCAATTTCGCCACTT-11L8TX_181031_002_B01	H18.30.002	50y	Inh L1-3 SST CALB1	inh
CTCAATTTCTTCCGTG-11L8TX_181031_002_B01	H18.30.002	50y	Inh L4-6 SST B3GAT2	inh
CTCACTGAGGGTCAAC-11L8TX_181031_002_B01	H18.30.002	50y	Exc L4-6 RORB C1R	exc
CTCACTGCAAAGACTA-11L8TX_181031_002_B01	H18.30.002	50y	Exc L4-5 RORB FOLH1B	exc
CTCACTGCAAGATGTA-11L8TX_181031_002_B01	H18.30.002	50y	Oligo L1-6 OPALIN	glia
CTCACTGCAGATCCAT-11L8TX_181031_002_B01	H18.30.002	50y	Exc L3-4 RORB CARM1P1	exc
CTCACTGGTCTCTCAC-11L8TX_181031_002_B01	H18.30.002	50y	Exc L2-3 LINC00507 FREM3	exc
CTCACTGTCACTGATG-11L8TX_181031_002_B01	H18.30.002	50y	Inh L3-6 SST HPGD	inh
CTCACTGTCAGATGCT-11L8TX_181031_002_B01	H18.30.002	50y	Exc L3-5 RORB ESR1	exc
CTCAGAACAAAGAACT-11L8TX_181031_002_B01	H18.30.002	50y	Inh L3-6 VIP HS3ST3A1	inh
CTCAGAACAACCCTCT-11L8TX_181031_002_B01	H18.30.002	50y	Exc L4-6 RORB C1R	exc
CTCAGAAGTACAGTCT-11L8TX_181031_002_B01	H18.30.002	50y	Exc L2 LAMP5 LTK	exc
CTCAGAAGTCGCTGCA-11L8TX_181031_002_B01	H18.30.002	50y	Exc L4-6 FEZF2 IL26	exc
CTCAGAAGTGGTCTGC-11L8TX_181031_002_B01	H18.30.002	50y	Exc L3-5 RORB ESR1	exc
CTCAGAATCACATACG-11L8TX_181031_002_B01	H18.30.002	50y	Inh L1-3 PAX6 SYT6	inh
CTCAGAATCCATGCAA-11L8TX_181031_002_B01	H18.30.002	50y	Exc L5-6 THEMIS C1QL3	exc
CTCAGAATCTCTCGAC-11L8TX_181031_002_B01	H18.30.002	50y	Exc L4-5 RORB FOLH1B	outlier
CTCAGGGAGAGACAAG-11L8TX_181031_002_B01	H18.30.002	50y	Exc L4-5 RORB DAPK2	exc
CTCAGGGCAAATCGGG-11L8TX_181031_002_B01	H18.30.002	50y	Exc L2-3 LINC00507 FREM3	exc
CTCAGGGCAAGATCCT-11L8TX_181031_002_B01	H18.30.002	50y	Inh L2-4 SST FRZB	inh
CTCAGGGGTTGGCCTG-11L8TX_181031_002_B01	H18.30.002	50y	Exc L3-5 RORB FILIP1L	exc
CTCAGGGTCGGTAGGA-11L8TX_181031_002_B01	H18.30.002	50y	Exc L3-5 RORB FILIP1L	exc
CTCAGTCAGAGAACCC-11L8TX_181031_002_B01	H18.30.002	50y	Exc L2-3 LINC00507 FREM3	exc
CTCAGTCAGCGCACAA-11L8TX_181031_002_B01	H18.30.002	50y	Exc L3-5 RORB ESR1	exc
CTCAGTCCAGACCAAG-11L8TX_181031_002_B01	H18.30.002	50y	Exc L5-6 FEZF2 EFTUD1P1	exc
CTCAGTCCATTCTTCA-11L8TX_181031_002_B01	H18.30.002	50y	Inh L2-4 PVALB WFDC2	inh
CTCAGTCGTCTAGGTT-11L8TX_181031_002_B01	H18.30.002	50y	Exc L5-6 THEMIS C1QL3	exc
CTCAGTCGTCTTGCGG-11L8TX_181031_002_B01	H18.30.002	50y	Exc L2-3 LINC00507 FREM3	exc
CTCAGTCTCACGACTA-11L8TX_181031_002_B01	H18.30.002	50y	Inh L1-3 VIP CCDC184	inh
CTCAGTCTCCATAGGT-11L8TX_181031_002_B01	H18.30.002	50y	Exc L2-3 LINC00507 FREM3	exc
CTCAGTCTCGCATTAG-11L8TX_181031_002_B01	H18.30.002	50y	Inh L2-4 PVALB WFDC2	inh
CTCATCGAGGTAGCAC-11L8TX_181031_002_B01	H18.30.002	50y	Exc L2-3 LINC00507 FREM3	exc
CTCATCGAGGTCATCT-11L8TX_181031_002_B01	H18.30.002	50y	Exc L4-5 RORB DAPK2	exc
CTCATCGCATAATGCC-11L8TX_181031_002_B01	H18.30.002	50y	Inh L2-4 VIP CBLN1	inh
CTCATCGCATCCTAAG-11L8TX_181031_002_B01	H18.30.002	50y	Micro L1-3 TYROBP	glia
CTCATCGGTCCAGAAG-11L8TX_181031_002_B01	H18.30.002	50y	Exc L3-5 RORB FILIP1L	exc
CTCATCGGTCGCGTCA-11L8TX_181031_002_B01	H18.30.002	50y	Exc L4-6 RORB C1R	exc
CTCATCGGTCGTATTG-11L8TX_181031_002_B01	H18.30.002	50y	Endo L2-6 NOSTRIN	glia
CTCATCGGTGGGTCAA-11L8TX_181031_002_B01	H18.30.002	50y	Exc L5-6 THEMIS FGF10	exc
CTCATCGGTTAAGGGC-11L8TX_181031_002_B01	H18.30.002	50y	Inh L5-6 SST NPM1P10	inh
CTCATCGTCCTGTAGA-11L8TX_181031_002_B01	H18.30.002	50y	Inh L5-6 SST KLHDC8A	inh
CTCATCGTCTCCGAAA-11L8TX_181031_002_B01	H18.30.002	50y	Inh L2-5 VIP TYR	inh
CTCATGCAGCCTCTTC-11L8TX_181031_002_B01	H18.30.002	50y	Exc L4-5 RORB DAPK2	exc
CTCATGCAGGAGAGGC-11L8TX_181031_002_B01	H18.30.002	50y	Exc L2-3 LINC00507 FREM3	exc
CTCATGCCAGAGTAAT-11L8TX_181031_002_B01	H18.30.002	50y	Inh L4-6 SST B3GAT2	inh
CTCATGCCAGGTGAGT-11L8TX_181031_002_B01	H18.30.002	50y	Inh L4-5 SST STK32A	inh
CTCATGCGTACGTTCA-11L8TX_181031_002_B01	H18.30.002	50y	Exc L2 LAMP5 LTK	exc
CTCATGCGTATATGGA-11L8TX_181031_002_B01	H18.30.002	50y	Astro L1-2 FGFR3 GFAP	glia
CTCATGCTCCCGAAAT-11L8TX_181031_002_B01	H18.30.002	50y	Exc L2-3 LINC00507 FREM3	exc
CTCATTAAGCCATTTG-11L8TX_181031_002_B01	H18.30.002	50y	Exc L2-3 LINC00507 FREM3	exc
CTCATTAAGCTGCGAA-11L8TX_181031_002_B01	H18.30.002	50y	Astro L1-2 FGFR3 GFAP	glia
CTCATTAAGCTTACGT-11L8TX_181031_002_B01	H18.30.002	50y	Exc L5-6 FEZF2 EFTUD1P1	outlier
CTCATTACAACCAGAG-11L8TX_181031_002_B01	H18.30.002	50y	Exc L4-6 RORB C1R	exc
CTCATTACAGAGATGC-11L8TX_181031_002_B01	H18.30.002	50y	Inh L1-2 VIP LBH	inh
CTCATTACAGAGTGAC-11L8TX_181031_002_B01	H18.30.002	50y	Exc L2-3 LINC00507 FREM3	exc
CTCATTACATGTTACG-11L8TX_181031_002_B01	H18.30.002	50y	Inh L1-3 SST CALB1	inh
CTCATTAGTCAATCTG-11L8TX_181031_002_B01	H18.30.002	50y	Exc L3-5 RORB ESR1	exc
CTCCAACAGAAACTAC-11L8TX_181031_002_B01	H18.30.002	50y	Exc L2-3 LINC00507 FREM3	exc
CTCCAACAGATGAACT-11L8TX_181031_002_B01	H18.30.002	50y	Exc L2-3 LINC00507 FREM3	exc
CTCCAACAGGTGCGAT-11L8TX_181031_002_B01	H18.30.002	50y	Inh L3-5 SST ADGRG6	inh
CTCCAACCAACCCTAA-11L8TX_181031_002_B01	H18.30.002	50y	Inh L2-4 VIP SPAG17	inh
CTCCAACCAGGCGTTC-11L8TX_181031_002_B01	H18.30.002	50y	Exc L2-3 LINC00507 FREM3	exc
CTCCAACCATAATGAG-11L8TX_181031_002_B01	H18.30.002	50y	Exc L5-6 THEMIS C1QL3	exc
CTCCAACGTGAGACCA-11L8TX_181031_002_B01	H18.30.002	50y	Exc L3-4 RORB CARM1P1	exc
CTCCAACGTTTCACAG-11L8TX_181031_002_B01	H18.30.002	50y	Inh L1-2 SST BAGE2	inh
CTCCAACTCAAATGCC-11L8TX_181031_002_B01	H18.30.002	50y	Exc L2-3 LINC00507 FREM3	exc
CTCCACAAGAAGCCTG-11L8TX_181031_002_B01	H18.30.002	50y	Exc L5-6 FEZF2 EFTUD1P1	exc
CTCCACAAGAGCCCAA-11L8TX_181031_002_B01	H18.30.002	50y	Exc L4-6 FEZF2 IL26	exc
CTCCACACACCTCTAC-11L8TX_181031_002_B01	H18.30.002	50y	Exc L4-5 RORB FOLH1B	exc
CTCCACACAGTAGTTC-11L8TX_181031_002_B01	H18.30.002	50y	Exc L2-3 LINC00507 FREM3	exc
CTCCACAGTAACCCGC-11L8TX_181031_002_B01	H18.30.002	50y	Exc L2-3 LINC00507 FREM3	exc
CTCCACAGTCCGACGT-11L8TX_181031_002_B01	H18.30.002	50y	Inh L1-2 SST BAGE2	inh
CTCCACAGTCTGTTAG-11L8TX_181031_002_B01	H18.30.002	50y	Inh L1-3 VIP CCDC184	inh
CTCCACAGTGATACTC-11L8TX_181031_002_B01	H18.30.002	50y	Inh L1-3 PAX6 SYT6	inh
CTCCACATCAAATAGG-11L8TX_181031_002_B01	H18.30.002	50y	Exc L2-3 LINC00507 FREM3	exc
CTCCACATCCAACACA-11L8TX_181031_002_B01	H18.30.002	50y	Exc L3-5 RORB ESR1	exc
CTCCATGAGATGAATC-11L8TX_181031_002_B01	H18.30.002	50y	Inh L2-4 PVALB WFDC2	inh
CTCCATGCAGCCCACA-11L8TX_181031_002_B01	H18.30.002	50y	Exc L4-6 RORB SEMA3E	exc
CTCCCAACAGTAGAGC-11L8TX_181031_002_B01	H18.30.002	50y	Exc L2-4 LINC00507 GLP2R	exc
CTCCCAACATGAGAAT-11L8TX_181031_002_B01	H18.30.002	50y	Exc L2 LAMP5 LTK	exc
CTCCCAAGTCCTGGGT-11L8TX_181031_002_B01	H18.30.002	50y	Inh L1-4 LAMP5 LCP2	inh
CTCCCAATCAGCTTGA-11L8TX_181031_002_B01	H18.30.002	50y	Exc L3-5 RORB ESR1	exc
CTCCCAATCTCAGTCC-11L8TX_181031_002_B01	H18.30.002	50y	Exc L2-3 LINC00507 FREM3	exc
CTCCCAATCTGCATGA-11L8TX_181031_002_B01	H18.30.002	50y	Astro L1-6 FGFR3 SLC14A1	glia
CTCCCTCAGAGAACCC-11L8TX_181031_002_B01	H18.30.002	50y	Exc L2 LAMP5 LTK	exc
CTCCCTCCACAGTCCG-11L8TX_181031_002_B01	H18.30.002	50y	Inh L2-6 LAMP5 CA1	inh
CTCCCTCGTCATTGCA-11L8TX_181031_002_B01	H18.30.002	50y	Exc L2-3 LINC00507 FREM3	exc
CTCCCTCGTCCATCTC-11L8TX_181031_002_B01	H18.30.002	50y	Inh L2-4 PVALB WFDC2	inh
CTCCCTCTCTAATTCC-11L8TX_181031_002_B01	H18.30.002	50y	Exc L5-6 THEMIS C1QL3	exc
CTCCCTCTCTGCACCT-11L8TX_181031_002_B01	H18.30.002	50y	Exc L4-5 RORB FOLH1B	exc
CTCCGATAGAAGTATC-11L8TX_181031_002_B01	H18.30.002	50y	Exc L5-6 THEMIS C1QL3	exc
CTCCGATCAAGCCTGC-11L8TX_181031_002_B01	H18.30.002	50y	Inh L4-6 PVALB SULF1	inh
CTCCGATCATAGTCGT-11L8TX_181031_002_B01	H18.30.002	50y	Exc L2-3 LINC00507 FREM3	exc
CTCCGATGTGCAATAA-11L8TX_181031_002_B01	H18.30.002	50y	Exc L4-5 RORB FOLH1B	exc
CTCCGATTCGCTCTCA-11L8TX_181031_002_B01	H18.30.002	50y	Exc L2-3 LINC00507 FREM3	exc
CTCCGATTCGTCGACG-11L8TX_181031_002_B01	H18.30.002	50y	Exc L5-6 THEMIS C1QL3	exc
CTCCTCCAGCTAGAGC-11L8TX_181031_002_B01	H18.30.002	50y	Exc L3-4 RORB CARM1P1	exc
CTCCTCCCAGAGCGTA-11L8TX_181031_002_B01	H18.30.002	50y	Exc L2 LAMP5 LTK	exc
CTCCTCCCAGCGATTT-11L8TX_181031_002_B01	H18.30.002	50y	Exc L5-6 THEMIS CRABP1	exc
CTCCTCCGTAAGTTGA-11L8TX_181031_002_B01	H18.30.002	50y	Exc L2-3 LINC00507 FREM3	exc
CTCCTCCGTACTGCGC-11L8TX_181031_002_B01	H18.30.002	50y	Exc L5-6 THEMIS DCSTAMP	exc
CTCCTCCGTAGACAGC-11L8TX_181031_002_B01	H18.30.002	50y	Inh L4-5 SST STK32A	inh
CTCCTCCTCTAACGCA-11L8TX_181031_002_B01	H18.30.002	50y	Inh L1-3 SST CALB1	inh
CTCCTTTAGGCTTCCG-11L8TX_181031_002_B01	H18.30.002	50y	Exc L4-6 RORB SEMA3E	exc
CTCCTTTCAAACGGCA-11L8TX_181031_002_B01	H18.30.002	50y	Inh L2-6 LAMP5 CA1	inh
CTCCTTTCAAGTCATC-11L8TX_181031_002_B01	H18.30.002	50y	Exc L4-6 RORB SEMA3E	exc
CTCCTTTCAGCCATTA-11L8TX_181031_002_B01	H18.30.002	50y	Exc L3-5 RORB ESR1	exc
CTCCTTTGTGCGGCTT-11L8TX_181031_002_B01	H18.30.002	50y	Inh L3-5 SST ADGRG6	inh
CTCCTTTTCTGCCTGT-11L8TX_181031_002_B01	H18.30.002	50y	Oligo L1-6 OPALIN	glia
CTCGAGGAGATGAACT-11L8TX_181031_002_B01	H18.30.002	50y	Exc L3-4 RORB CARM1P1	exc
CTCGAGGAGGCATCAG-11L8TX_181031_002_B01	H18.30.002	50y	Exc L2 LAMP5 LTK	exc
CTCGAGGAGTATTAGG-11L8TX_181031_002_B01	H18.30.002	50y	Inh L4-5 PVALB MEPE	inh
CTCGAGGAGTTTAGGA-11L8TX_181031_002_B01	H18.30.002	50y	Exc L4-5 RORB FOLH1B	exc
CTCGAGGCACGACTAT-11L8TX_181031_002_B01	H18.30.002	50y	Inh L4-6 SST B3GAT2	inh
CTCGAGGCACTGAGTT-11L8TX_181031_002_B01	H18.30.002	50y	Exc L4-6 FEZF2 IL26	exc
CTCGAGGCAGCTCTGG-11L8TX_181031_002_B01	H18.30.002	50y	Exc L2-3 LINC00507 FREM3	exc
CTCGAGGGTGGGTTGA-11L8TX_181031_002_B01	H18.30.002	50y	Inh L3-6 SST HPGD	inh
CTCGAGGTCCCAAGCG-11L8TX_181031_002_B01	H18.30.002	50y	Inh L1-4 LAMP5 LCP2	inh
CTCGAGGTCCTAGAGT-11L8TX_181031_002_B01	H18.30.002	50y	Exc L2 LAMP5 LTK	exc
CTCTCAGAGTCGGGAT-11L8TX_181031_002_B01	H18.30.002	50y	Exc L2-3 LINC00507 FREM3	exc
CTCTCAGAGTTCCATG-11L8TX_181031_002_B01	H18.30.002	50y	Exc L4-5 RORB FOLH1B	outlier
CTCTCAGCAAGATGTA-11L8TX_181031_002_B01	H18.30.002	50y	Exc L5-6 THEMIS C1QL3	exc
CTCTCAGGTGATACAA-11L8TX_181031_002_B01	H18.30.002	50y	Exc L2-3 LINC00507 FREM3	exc
CTCTCAGGTGGAGAAA-11L8TX_181031_002_B01	H18.30.002	50y	Exc L3-4 RORB CARM1P1	exc
CTCTCAGTCCGATAAC-11L8TX_181031_002_B01	H18.30.002	50y	Exc L2 LAMP5 LTK	exc
CTCTCAGTCTCTCGAC-11L8TX_181031_002_B01	H18.30.002	50y	Exc L3-5 RORB COL22A1	exc
CTCTCGAAGCGTGCTC-11L8TX_181031_002_B01	H18.30.002	50y	Inh L3-6 VIP HS3ST3A1	inh
CTCTCGAAGGTGCTAG-11L8TX_181031_002_B01	H18.30.002	50y	Astro L1-6 FGFR3 SLC14A1	glia
CTCTCGAAGTCATGCT-11L8TX_181031_002_B01	H18.30.002	50y	Inh L1-2 GAD1 MC4R	inh
CTCTCGACAACACACT-11L8TX_181031_002_B01	H18.30.002	50y	Exc L2-3 LINC00507 FREM3	exc
CTCTCGACAATGCAGG-11L8TX_181031_002_B01	H18.30.002	50y	Inh L5-6 SST NPM1P10	inh
CTCTCGACACTGCGTG-11L8TX_181031_002_B01	H18.30.002	50y	Exc L5-6 THEMIS FGF10	exc
CTCTCGAGTCCGACGT-11L8TX_181031_002_B01	H18.30.002	50y	Exc L3-5 RORB ESR1	exc
CTCTCGAGTGTATTCG-11L8TX_181031_002_B01	H18.30.002	50y	Inh L2-6 LAMP5 CA1	inh
CTCTCGATCCAAGCCG-11L8TX_181031_002_B01	H18.30.002	50y	Exc L2 LAMP5 LTK	exc
CTCTCGATCCACTAGA-11L8TX_181031_002_B01	H18.30.002	50y	Exc L5-6 THEMIS C1QL3	exc
CTCTCGATCTGAGTCA-11L8TX_181031_002_B01	H18.30.002	50y	Inh L2-4 PVALB WFDC2	inh
CTCTGGTCACGGTCTG-11L8TX_181031_002_B01	H18.30.002	50y	Exc L3-4 RORB CARM1P1	exc
CTCTGGTGTAGGGTAC-11L8TX_181031_002_B01	H18.30.002	50y	Exc L3-5 RORB FILIP1L	exc
CTCTGGTTCATGAGAA-11L8TX_181031_002_B01	H18.30.002	50y	Inh L2-4 VIP CBLN1	inh
CTGAATGAGAATCTAG-11L8TX_181031_002_B01	H18.30.002	50y	Inh L1-2 GAD1 MC4R	inh
CTGAATGAGCAGTAAT-11L8TX_181031_002_B01	H18.30.002	50y	Inh L2-4 SST FRZB	inh
CTGAATGAGTCTTGGT-11L8TX_181031_002_B01	H18.30.002	50y	Exc L2-4 LINC00507 GLP2R	exc
CTGAATGCACTCAAGT-11L8TX_181031_002_B01	H18.30.002	50y	Inh L2-4 PVALB WFDC2	inh
CTGAATGCAGATTAAG-11L8TX_181031_002_B01	H18.30.002	50y	Exc L5-6 RORB TTC12	exc
CTGAATGGTTCCTACC-11L8TX_181031_002_B01	H18.30.002	50y	Exc L3-4 RORB CARM1P1	exc
CTGAATGTCGGTCACG-11L8TX_181031_002_B01	H18.30.002	50y	Exc L2 LAMP5 LTK	exc
CTGAATGTCTCTGCCA-11L8TX_181031_002_B01	H18.30.002	50y	Exc L4-6 RORB SEMA3E	exc
CTGAATGTCTTTGGAG-11L8TX_181031_002_B01	H18.30.002	50y	Exc L4-6 RORB SEMA3E	outlier
CTGAGCGCAAATCAAG-11L8TX_181031_002_B01	H18.30.002	50y	Exc L5-6 FEZF2 ABO	exc
CTGAGCGCAACTGCCG-11L8TX_181031_002_B01	H18.30.002	50y	Inh L1-3 SST CALB1	inh
CTGAGCGCACAGCATT-11L8TX_181031_002_B01	H18.30.002	50y	Exc L2-3 LINC00507 FREM3	exc
CTGAGGCAGCCGCTTG-11L8TX_181031_002_B01	H18.30.002	50y	Exc L4-6 RORB C1R	exc
CTGAGGCAGTATGCAA-11L8TX_181031_002_B01	H18.30.002	50y	Exc L3-5 RORB ESR1	exc
CTGAGGCAGTTGCGCC-11L8TX_181031_002_B01	H18.30.002	50y	Inh L3-6 VIP HS3ST3A1	inh
CTGAGGCCACAAAGCG-11L8TX_181031_002_B01	H18.30.002	50y	Exc L4-5 RORB DAPK2	exc
CTGAGGCGTATCCCTC-11L8TX_181031_002_B01	H18.30.002	50y	Inh L1-3 VIP CHRM2	inh
CTGAGGCGTCTCACAA-11L8TX_181031_002_B01	H18.30.002	50y	Exc L3-5 RORB ESR1	exc
CTGAGGCGTGTTCATG-11L8TX_181031_002_B01	H18.30.002	50y	Exc L5-6 FEZF2 ABO	exc
CTGAGGCTCACATCAG-11L8TX_181031_002_B01	H18.30.002	50y	Exc L3-5 RORB ESR1	exc
CTGAGGCTCACTTTGT-11L8TX_181031_002_B01	H18.30.002	50y	Exc L3-5 RORB ESR1	exc
CTGAGGCTCCTGTACC-11L8TX_181031_002_B01	H18.30.002	50y	Exc L2-3 LINC00507 FREM3	exc
CTGATCCAGCATTGAA-11L8TX_181031_002_B01	H18.30.002	50y	Inh L2-4 PVALB WFDC2	inh
CTGATCCCATCGTGCG-11L8TX_181031_002_B01	H18.30.002	50y	Exc L4-5 RORB FOLH1B	exc
CTGATCCGTCGCTTGG-11L8TX_181031_002_B01	H18.30.002	50y	Inh L1-3 VIP CCDC184	inh
CTGCAGGAGCTGAAAT-11L8TX_181031_002_B01	H18.30.002	50y	Exc L3-5 RORB ESR1	exc
CTGCAGGAGGTGAGAA-11L8TX_181031_002_B01	H18.30.002	50y	Inh L1-2 LAMP5 DBP	inh
CTGCAGGCAGTCCCGA-11L8TX_181031_002_B01	H18.30.002	50y	Exc L2-3 LINC00507 FREM3	exc
CTGCAGGCATATAGCC-11L8TX_181031_002_B01	H18.30.002	50y	Inh L2-4 PVALB WFDC2	inh
CTGCAGGCATTAAAGG-11L8TX_181031_002_B01	H18.30.002	50y	Inh L4-5 SST STK32A	inh
CTGCAGGGTATAGGAT-11L8TX_181031_002_B01	H18.30.002	50y	Exc L2 LAMP5 LTK	exc
CTGCAGGGTCACAGAG-11L8TX_181031_002_B01	H18.30.002	50y	Exc L4-5 RORB FOLH1B	outlier
CTGCATCAGACTCCGC-11L8TX_181031_002_B01	H18.30.002	50y	Exc L5-6 FEZF2 EFTUD1P1	exc
CTGCATCAGATGCCGA-11L8TX_181031_002_B01	H18.30.002	50y	Exc L2-3 LINC00507 FREM3	exc
CTGCATCAGCCTCAAT-11L8TX_181031_002_B01	H18.30.002	50y	Inh L2-6 LAMP5 CA1	inh
CTGCATCAGCGTGTTT-11L8TX_181031_002_B01	H18.30.002	50y	Exc L2 LAMP5 LTK	exc
CTGCATCAGTCAACAA-11L8TX_181031_002_B01	H18.30.002	50y	Exc L3-5 RORB ESR1	exc
CTGCATCCACGCTTAA-11L8TX_181031_002_B01	H18.30.002	50y	Exc L4-5 FEZF2 SCN4B	exc
CTGCATCCAGTCTCTC-11L8TX_181031_002_B01	H18.30.002	50y	Inh L5-6 GAD1 GLP1R	inh
CTGCATCCATCGCCTT-11L8TX_181031_002_B01	H18.30.002	50y	Inh L2-4 PVALB WFDC2	inh
CTGCATCCATTAGGAA-11L8TX_181031_002_B01	H18.30.002	50y	Inh L2-4 SST FRZB	inh
CTGCATCGTAATCAAG-11L8TX_181031_002_B01	H18.30.002	50y	Exc L5-6 SLC17A7 IL15	exc
CTGCATCTCCCGTGTT-11L8TX_181031_002_B01	H18.30.002	50y	Exc L2 LAMP5 LTK	exc
CTGCATCTCGGATTAC-11L8TX_181031_002_B01	H18.30.002	50y	Exc L2-3 LINC00507 FREM3	exc
CTGCATCTCGTTCCCA-11L8TX_181031_002_B01	H18.30.002	50y	Exc L2-3 LINC00507 FREM3	exc
CTGCATCTCTACTTCA-11L8TX_181031_002_B01	H18.30.002	50y	Exc L2-3 LINC00507 FREM3	exc
CTGCCATAGAAACTCA-11L8TX_181031_002_B01	H18.30.002	50y	Inh L4-5 SST STK32A	outlier
CTGCCATAGTAGGAAG-11L8TX_181031_002_B01	H18.30.002	50y	Inh L1-3 SST CALB1	inh
CTGCCATCACTGTGTA-11L8TX_181031_002_B01	H18.30.002	50y	Inh L3-6 VIP HS3ST3A1	inh
CTGCCATCAGGCGTTC-11L8TX_181031_002_B01	H18.30.002	50y	Exc L3-5 RORB ESR1	exc
CTGCCATCATAAGCGG-11L8TX_181031_002_B01	H18.30.002	50y	Exc L4-6 RORB SEMA3E	exc
CTGCCATGTCACTTAG-11L8TX_181031_002_B01	H18.30.002	50y	Inh L5-6 SST NPM1P10	inh
CTGCCATGTTCGCGTG-11L8TX_181031_002_B01	H18.30.002	50y	Inh L2-4 PVALB WFDC2	inh
CTGCCATTCCCTTGTG-11L8TX_181031_002_B01	H18.30.002	50y	Inh L2-4 SST FRZB	inh
CTGCCTAAGCGTGTCC-11L8TX_181031_002_B01	H18.30.002	50y	Exc L3-5 RORB ESR1	exc
CTGCCTAAGTCGGCCT-11L8TX_181031_002_B01	H18.30.002	50y	Exc L5-6 FEZF2 EFTUD1P1	exc
CTGCCTACACCTCGTT-11L8TX_181031_002_B01	H18.30.002	50y	Inh L1-2 GAD1 MC4R	inh
CTGCCTACAGGTCAAG-11L8TX_181031_002_B01	H18.30.002	50y	Inh L2-4 PVALB WFDC2	inh
CTGCCTACAGTTTGGT-11L8TX_181031_002_B01	H18.30.002	50y	Exc L3-5 RORB ESR1	exc
CTGCCTAGTAACAGTA-11L8TX_181031_002_B01	H18.30.002	50y	Exc L2 LAMP5 LTK	exc
CTGCCTATCGATACGT-11L8TX_181031_002_B01	H18.30.002	50y	Inh L2-4 PVALB WFDC2	inh
CTGCCTATCTTTCAGT-11L8TX_181031_002_B01	H18.30.002	50y	Exc L2-3 LINC00507 FREM3	exc
CTGCGAGAGCATCCCG-11L8TX_181031_002_B01	H18.30.002	50y	Exc L3-5 RORB ESR1	exc
CTGCGAGAGTACCCTA-11L8TX_181031_002_B01	H18.30.002	50y	Inh L4-6 PVALB SULF1	inh
CTGCGAGTCCACAAGT-11L8TX_181031_002_B01	H18.30.002	50y	Exc L2 LAMP5 LTK	exc
CTGCGAGTCGACGCGT-11L8TX_181031_002_B01	H18.30.002	50y	Exc L2-3 LINC00507 FREM3	exc
CTGCTCAAGAACTGAT-11L8TX_181031_002_B01	H18.30.002	50y	Oligo L1-6 OPALIN	glia
CTGCTCAAGTCTGTAC-11L8TX_181031_002_B01	H18.30.002	50y	Inh L1-4 LAMP5 LCP2	inh
CTGCTCAAGTGTGTTC-11L8TX_181031_002_B01	H18.30.002	50y	Inh L2-6 LAMP5 CA1	inh
CTGCTCAGTGTGGACA-11L8TX_181031_002_B01	H18.30.002	50y	Exc L4-5 RORB FOLH1B	exc
CTGCTCATCCCGAATA-11L8TX_181031_002_B01	H18.30.002	50y	Inh L2-4 PVALB WFDC2	inh
CTGGACGAGCTGACTT-11L8TX_181031_002_B01	H18.30.002	50y	Exc L5-6 THEMIS C1QL3	exc
CTGGACGAGGTAACTA-11L8TX_181031_002_B01	H18.30.002	50y	Inh L4-6 PVALB SULF1	inh
CTGGACGAGTCAGGGT-11L8TX_181031_002_B01	H18.30.002	50y	Inh L1-2 LAMP5 DBP	inh
CTGGACGGTAGCGATG-11L8TX_181031_002_B01	H18.30.002	50y	Exc L2 LAMP5 LTK	exc
CTGGACGGTATGAAAC-11L8TX_181031_002_B01	H18.30.002	50y	Exc L2-3 LINC00507 FREM3	exc
CTGGACGGTCTTCAAG-11L8TX_181031_002_B01	H18.30.002	50y	Exc L3-4 RORB CARM1P1	exc
CTGGACGTCGCCTTGT-11L8TX_181031_002_B01	H18.30.002	50y	Astro L1-6 FGFR3 SLC14A1	glia
CTGGACGTCGGCTATA-11L8TX_181031_002_B01	H18.30.002	50y	Exc L2-3 LINC00507 FREM3	exc
CTGGACGTCTTACTGT-11L8TX_181031_002_B01	H18.30.002	50y	Exc L2-3 LINC00507 FREM3	exc
CTGGACGTCTTCTGGC-11L8TX_181031_002_B01	H18.30.002	50y	Exc L2-3 LINC00507 FREM3	exc
CTGGCAGAGGTGCTTT-11L8TX_181031_002_B01	H18.30.002	50y	Exc L2 LAMP5 LTK	exc
CTGGCAGCAAAGCAAT-11L8TX_181031_002_B01	H18.30.002	50y	Exc L3-4 RORB CARM1P1	exc
CTGGCAGCAAATCAAG-11L8TX_181031_002_B01	H18.30.002	50y	Exc L2-3 LINC00507 FREM3	exc
CTGGCAGCACTACTTT-11L8TX_181031_002_B01	H18.30.002	50y	Astro L1-6 FGFR3 SLC14A1	glia
CTGGCAGCATGACTCA-11L8TX_181031_002_B01	H18.30.002	50y	Exc L2 LAMP5 LTK	exc
CTGGCAGGTAGACACG-11L8TX_181031_002_B01	H18.30.002	50y	Exc L2-3 LINC00507 FREM3	exc
CTGGCAGTCCTACTGC-11L8TX_181031_002_B01	H18.30.002	50y	Exc L2-3 LINC00507 FREM3	exc
CTGGTCTAGACGGTCA-11L8TX_181031_002_B01	H18.30.002	50y	Inh L3-5 SST ADGRG6	inh
CTGGTCTAGGTCGTCC-11L8TX_181031_002_B01	H18.30.002	50y	Inh L2-4 SST FRZB	inh
CTGGTCTAGTTCACTG-11L8TX_181031_002_B01	H18.30.002	50y	Exc L2-3 LINC00507 FREM3	exc
CTGGTCTCAAATAAGC-11L8TX_181031_002_B01	H18.30.002	50y	Inh L4-6 PVALB SULF1	inh
CTGGTCTCAATCTCGA-11L8TX_181031_002_B01	H18.30.002	50y	Exc L4-5 RORB DAPK2	exc
CTGGTCTCACTGTGTA-11L8TX_181031_002_B01	H18.30.002	50y	Inh L5-6 PVALB LGR5	inh
CTGGTCTGTAACCCGC-11L8TX_181031_002_B01	H18.30.002	50y	Exc L5-6 FEZF2 ABO	outlier
CTGGTCTGTACACGCC-11L8TX_181031_002_B01	H18.30.002	50y	Exc L4-6 RORB SEMA3E	exc
CTGGTCTTCATCCTAT-11L8TX_181031_002_B01	H18.30.002	50y	Inh L2-4 PVALB WFDC2	inh
CTGGTCTTCCGCAACG-11L8TX_181031_002_B01	H18.30.002	50y	Inh L4-5 SST STK32A	inh
CTGGTCTTCTCCAAGA-11L8TX_181031_002_B01	H18.30.002	50y	Exc L2-3 LINC00507 FREM3	exc
CTGTACCAGAATACAC-11L8TX_181031_002_B01	H18.30.002	50y	Exc L3-5 RORB ESR1	exc
CTGTACCAGAGCCATG-11L8TX_181031_002_B01	H18.30.002	50y	Exc L4-5 RORB FOLH1B	outlier
CTGTACCAGATTGGGC-11L8TX_181031_002_B01	H18.30.002	50y	Exc L2-3 LINC00507 FREM3	exc
CTGTACCAGTTGAAGT-11L8TX_181031_002_B01	H18.30.002	50y	Inh L1 SST NMBR	inh
CTGTACCCAATGTTGC-11L8TX_181031_002_B01	H18.30.002	50y	Inh L1-3 SST CALB1	inh
CTGTACCCACATAACC-11L8TX_181031_002_B01	H18.30.002	50y	Inh L4-6 PVALB SULF1	inh
CTGTACCGTAGTCTGT-11L8TX_181031_002_B01	H18.30.002	50y	Inh L2-6 LAMP5 CA1	inh
CTGTACCGTCGTCAGC-11L8TX_181031_002_B01	H18.30.002	50y	Exc L4-6 FEZF2 IL26	exc
CTGTACCTCAGACCCG-11L8TX_181031_002_B01	H18.30.002	50y	Inh L4-5 SST STK32A	inh
CTGTAGAAGAGAGCAA-11L8TX_181031_002_B01	H18.30.002	50y	Inh L1-3 VIP ADAMTSL1	inh
CTGTAGACACCCTCTA-11L8TX_181031_002_B01	H18.30.002	50y	Inh L4-5 PVALB MEPE	inh
CTGTAGACACGGGTAA-11L8TX_181031_002_B01	H18.30.002	50y	Inh L1-4 VIP OPRM1	inh
CTGTAGACATCTAACG-11L8TX_181031_002_B01	H18.30.002	50y	Exc L4-5 RORB FOLH1B	outlier
CTGTAGACATTGAGGG-11L8TX_181031_002_B01	H18.30.002	50y	Inh L1-3 SST CALB1	inh
CTGTAGAGTAGCTTAC-11L8TX_181031_002_B01	H18.30.002	50y	Inh L2-4 SST FRZB	inh
CTGTAGAGTATACGGG-11L8TX_181031_002_B01	H18.30.002	50y	Exc L2-3 LINC00507 FREM3	exc
CTGTAGAGTGAGGAAA-11L8TX_181031_002_B01	H18.30.002	50y	Inh L1-3 SST CALB1	inh
CTGTAGAGTGATAGTA-11L8TX_181031_002_B01	H18.30.002	50y	OPC L1-6 PDGFRA	glia
CTGTAGAGTGTTGCCG-11L8TX_181031_002_B01	H18.30.002	50y	Exc L5-6 FEZF2 EFTUD1P1	exc
CTGTAGATCTGTCGTC-11L8TX_181031_002_B01	H18.30.002	50y	Exc L5-6 THEMIS FGF10	exc
CTGTATTAGAGATCGC-11L8TX_181031_002_B01	H18.30.002	50y	Exc L5-6 THEMIS C1QL3	exc
CTGTATTAGGCCCAAA-11L8TX_181031_002_B01	H18.30.002	50y	Exc L3-4 RORB CARM1P1	exc
CTGTATTAGTAAAGCT-11L8TX_181031_002_B01	H18.30.002	50y	Inh L2-4 SST FRZB	inh
CTGTATTAGTCGCCCA-11L8TX_181031_002_B01	H18.30.002	50y	Exc L5-6 RORB TTC12	exc
CTGTATTCATCCTTGC-11L8TX_181031_002_B01	H18.30.002	50y	Astro L1-6 FGFR3 SLC14A1	glia
CTGTATTCATGTGGTT-11L8TX_181031_002_B01	H18.30.002	50y	Exc L5-6 FEZF2 ABO	exc
CTGTATTTCCACGTGG-11L8TX_181031_002_B01	H18.30.002	50y	Exc L2 LAMP5 LTK	exc
CTGTCGTAGGAACTCG-11L8TX_181031_002_B01	H18.30.002	50y	Inh L2-4 PVALB WFDC2	inh
CTGTCGTAGTAGTCCT-11L8TX_181031_002_B01	H18.30.002	50y	Inh L1-2 GAD1 MC4R	inh
CTGTCGTCATCCGTTC-11L8TX_181031_002_B01	H18.30.002	50y	Exc L5-6 THEMIS C1QL3	exc
CTGTCGTGTTCTCTAT-11L8TX_181031_002_B01	H18.30.002	50y	Exc L2 LAMP5 LTK	exc
CTGTCGTTCACAATGC-11L8TX_181031_002_B01	H18.30.002	50y	Exc L3-5 RORB ESR1	exc
CTGTGAAAGGGATCTG-11L8TX_181031_002_B01	H18.30.002	50y	Exc L2-3 LINC00507 FREM3	exc
CTGTGAAAGGTCGTGA-11L8TX_181031_002_B01	H18.30.002	50y	Exc L4-6 RORB SEMA3E	exc
CTGTGAACATCTGGGC-11L8TX_181031_002_B01	H18.30.002	50y	Exc L3-5 RORB ESR1	exc
CTGTGAACATGGCCCA-11L8TX_181031_002_B01	H18.30.002	50y	Exc L2-3 LINC00507 FREM3	exc
CTGTGAATCAAGAATG-11L8TX_181031_002_B01	H18.30.002	50y	Exc L2 LAMP5 LTK	exc
CTGTGGGAGATCCCGC-11L8TX_181031_002_B01	H18.30.002	50y	Exc L2-3 LINC00507 FREM3	exc
CTGTGGGAGCCTGTGC-11L8TX_181031_002_B01	H18.30.002	50y	Inh L4-6 PVALB SULF1	inh
CTGTGGGCACACGCCA-11L8TX_181031_002_B01	H18.30.002	50y	Exc L4-6 RORB SEMA3E	exc
CTGTGGGCAGCTCATA-11L8TX_181031_002_B01	H18.30.002	50y	Exc L4-6 FEZF2 IL26	exc
CTGTGGGGTACGAGTG-11L8TX_181031_002_B01	H18.30.002	50y	Exc L2-3 LINC00507 FREM3	exc
CTGTGGGGTCAACACT-11L8TX_181031_002_B01	H18.30.002	50y	Exc L3-5 RORB COL22A1	exc
CTGTGGGGTCCTCATC-11L8TX_181031_002_B01	H18.30.002	50y	Exc L4-5 RORB FOLH1B	outlier
CTGTGGGGTCGCTTAA-11L8TX_181031_002_B01	H18.30.002	50y	Inh L1-3 VIP CHRM2	inh
CTGTGGGGTGTCTTGA-11L8TX_181031_002_B01	H18.30.002	50y	Exc L2-3 LINC00507 FREM3	exc
CTGTGGGGTGTGGACA-11L8TX_181031_002_B01	H18.30.002	50y	Inh L1-3 VIP CHRM2	inh
CTGTGGGTCATTTCCA-11L8TX_181031_002_B01	H18.30.002	50y	Exc L2 LAMP5 LTK	exc
CTGTGGGTCCCAGGCA-11L8TX_181031_002_B01	H18.30.002	50y	Exc L2-3 LINC00507 FREM3	exc
CTTACCGAGCTGACCC-11L8TX_181031_002_B01	H18.30.002	50y	Exc L2-3 LINC00507 FREM3	exc
CTTACCGAGTGATTCC-11L8TX_181031_002_B01	H18.30.002	50y	Inh L1-3 SST CALB1	inh
CTTACCGGTAAGGAGA-11L8TX_181031_002_B01	H18.30.002	50y	Exc L2-3 LINC00507 FREM3	exc
CTTACCGGTTGGGATG-11L8TX_181031_002_B01	H18.30.002	50y	Exc L5-6 THEMIS C1QL3	exc
CTTACCGTCATACAGC-11L8TX_181031_002_B01	H18.30.002	50y	Inh L4-6 SST B3GAT2	inh
CTTACCGTCCGGGACT-11L8TX_181031_002_B01	H18.30.002	50y	Exc L5-6 THEMIS C1QL3	exc
CTTACCGTCTGTCCGT-11L8TX_181031_002_B01	H18.30.002	50y	Exc L2-3 LINC00507 FREM3	exc
CTTAGGAAGCACTAGG-11L8TX_181031_002_B01	H18.30.002	50y	Inh L2-4 SST FRZB	inh
CTTAGGAAGCCACCGT-11L8TX_181031_002_B01	H18.30.002	50y	Inh L3-5 SST ADGRG6	inh
CTTAGGAAGCTGTTAC-11L8TX_181031_002_B01	H18.30.002	50y	Inh L2-4 SST FRZB	inh
CTTAGGAAGGACTTCT-11L8TX_181031_002_B01	H18.30.002	50y	Exc L3-5 RORB FILIP1L	exc
CTTAGGATCGTGCTCT-11L8TX_181031_002_B01	H18.30.002	50y	Exc L2-3 LINC00507 FREM3	exc
CTTCAATAGCCATTGT-11L8TX_181031_002_B01	H18.30.002	50y	Exc L3-5 RORB ESR1	exc
CTTCAATAGGGTGGGA-11L8TX_181031_002_B01	H18.30.002	50y	Inh L1-4 VIP OPRM1	inh
CTTCAATAGGTAAGAG-11L8TX_181031_002_B01	H18.30.002	50y	Exc L5-6 FEZF2 ABO	exc
CTTCAATAGTTGAAGT-11L8TX_181031_002_B01	H18.30.002	50y	Exc L5-6 RORB TTC12	exc
CTTCAATCACCAGCCA-11L8TX_181031_002_B01	H18.30.002	50y	Inh L3-5 SST ADGRG6	inh
CTTCAATCACGACAAG-11L8TX_181031_002_B01	H18.30.002	50y	Inh L1-3 SST CALB1	inh
CTTCAATGTAGTCACT-11L8TX_181031_002_B01	H18.30.002	50y	Exc L2-3 LINC00507 FREM3	exc
CTTCCGAAGAAGAACG-11L8TX_181031_002_B01	H18.30.002	50y	Exc L2-3 LINC00507 FREM3	exc
CTTCCGAAGATAACGT-11L8TX_181031_002_B01	H18.30.002	50y	Inh L4-6 SST B3GAT2	inh
CTTCCGAAGGGTACAC-11L8TX_181031_002_B01	H18.30.002	50y	Inh L2-4 PVALB WFDC2	inh
CTTCCGAAGTCCGCCA-11L8TX_181031_002_B01	H18.30.002	50y	Exc L2-3 LINC00507 FREM3	exc
CTTCCGAAGTGTGTTC-11L8TX_181031_002_B01	H18.30.002	50y	Inh L5-6 SST KLHDC8A	inh
CTTCCGACAATCGAAA-11L8TX_181031_002_B01	H18.30.002	50y	Exc L2-3 LINC00507 FREM3	exc
CTTCCGACAGACGATG-11L8TX_181031_002_B01	H18.30.002	50y	Exc L5-6 FEZF2 ABO	exc
CTTCCGAGTCTGTCAA-11L8TX_181031_002_B01	H18.30.002	50y	Exc L3-5 RORB ESR1	exc
CTTCCGAGTGTCATTG-11L8TX_181031_002_B01	H18.30.002	50y	Exc L3-5 RORB TWIST2	exc
CTTCCGATCGCAGTGC-11L8TX_181031_002_B01	H18.30.002	50y	Exc L2-3 LINC00507 FREM3	exc
CTTCCGATCGCCAATA-11L8TX_181031_002_B01	H18.30.002	50y	Inh L3-6 SST HPGD	inh
CTTCCTTAGGGATGTC-11L8TX_181031_002_B01	H18.30.002	50y	Exc L4-5 FEZF2 SCN4B	exc
CTTCCTTAGTCAGGGT-11L8TX_181031_002_B01	H18.30.002	50y	Exc L2-3 LINC00507 FREM3	exc
CTTCCTTCACGGCTAC-11L8TX_181031_002_B01	H18.30.002	50y	Exc L4-5 RORB DAPK2	exc
CTTCCTTGTACTTGTG-11L8TX_181031_002_B01	H18.30.002	50y	Exc L2 LAMP5 LTK	exc
CTTCCTTGTGGGTCAA-11L8TX_181031_002_B01	H18.30.002	50y	Inh L2-6 LAMP5 CA1	inh
CTTCCTTGTTAAGGGC-11L8TX_181031_002_B01	H18.30.002	50y	Exc L2-3 LINC00507 FREM3	exc
CTTCCTTGTTGCATTG-11L8TX_181031_002_B01	H18.30.002	50y	Inh L2-4 SST FRZB	inh
CTTCCTTTCACAAGAA-11L8TX_181031_002_B01	H18.30.002	50y	Exc L5-6 FEZF2 ABO	exc
CTTCCTTTCAGGCGAA-11L8TX_181031_002_B01	H18.30.002	50y	Exc L2-4 LINC00507 GLP2R	exc
CTTCCTTTCATCTATC-11L8TX_181031_002_B01	H18.30.002	50y	Inh L4-6 SST B3GAT2	inh
CTTCCTTTCCGAGTGC-11L8TX_181031_002_B01	H18.30.002	50y	Exc L3-5 RORB ESR1	exc
CTTCCTTTCCGGCAAC-11L8TX_181031_002_B01	H18.30.002	50y	Exc L2 LAMP5 LTK	exc
CTTCCTTTCTCATGCC-11L8TX_181031_002_B01	H18.30.002	50y	Exc L3-5 RORB FILIP1L	exc
CTTCGGTGTAGGCAGT-11L8TX_181031_002_B01	H18.30.002	50y	Exc L2-3 LINC00507 FREM3	exc
CTTCGGTGTCTGTCCT-11L8TX_181031_002_B01	H18.30.002	50y	Exc L2 LAMP5 LTK	exc
CTTCTAAAGATCGCCC-11L8TX_181031_002_B01	H18.30.002	50y	Inh L4-6 SST B3GAT2	inh
CTTCTAAAGTCTACCA-11L8TX_181031_002_B01	H18.30.002	50y	Exc L4-5 RORB FOLH1B	exc
CTTCTAACAGGAAGTC-11L8TX_181031_002_B01	H18.30.002	50y	Exc L5-6 THEMIS C1QL3	exc
CTTCTAACAGGCATTT-11L8TX_181031_002_B01	H18.30.002	50y	Exc L3-5 RORB ESR1	exc
CTTCTAAGTAAGCTCT-11L8TX_181031_002_B01	H18.30.002	50y	Inh L1-2 VIP LBH	inh
CTTCTAAGTAGCCAGA-11L8TX_181031_002_B01	H18.30.002	50y	Exc L4-6 RORB SEMA3E	exc
CTTCTAAGTATTGGCT-11L8TX_181031_002_B01	H18.30.002	50y	Exc L3-5 RORB ESR1	exc
CTTCTAAGTGGTCTCG-11L8TX_181031_002_B01	H18.30.002	50y	Inh L4-6 PVALB SULF1	inh
CTTCTAATCAAGCCTA-11L8TX_181031_002_B01	H18.30.002	50y	Inh L2-4 PVALB WFDC2	inh
CTTCTAATCGCGATCG-11L8TX_181031_002_B01	H18.30.002	50y	Exc L5-6 THEMIS C1QL3	exc
CTTCTCTAGTAAACGT-11L8TX_181031_002_B01	H18.30.002	50y	Inh L3-5 SST ADGRG6	inh
CTTCTCTAGTGCCAGA-11L8TX_181031_002_B01	H18.30.002	50y	Inh L2-6 LAMP5 CA1	inh
CTTCTCTCAACCCGCA-11L8TX_181031_002_B01	H18.30.002	50y	Exc L2-3 LINC00507 FREM3	exc
CTTCTCTCACAACGTT-11L8TX_181031_002_B01	H18.30.002	50y	Inh L1-3 SST CALB1	inh
CTTCTCTCATACAGGG-11L8TX_181031_002_B01	H18.30.002	50y	Exc L4-6 RORB C1R	exc
CTTCTCTCATTGACAC-11L8TX_181031_002_B01	H18.30.002	50y	Inh L1-3 SST CALB1	inh
CTTCTCTGTAGCGTAG-11L8TX_181031_002_B01	H18.30.002	50y	Exc L3-5 RORB FILIP1L	exc
CTTCTCTGTGACTCGC-11L8TX_181031_002_B01	H18.30.002	50y	Inh L1 SST CHRNA4	inh
CTTCTCTGTGGATGAC-11L8TX_181031_002_B01	H18.30.002	50y	Exc L2-3 LINC00507 FREM3	exc
CTTCTCTTCAGCACCG-11L8TX_181031_002_B01	H18.30.002	50y	Exc L4-6 RORB C1R	exc
CTTCTCTTCCCTCTAG-11L8TX_181031_002_B01	H18.30.002	50y	Inh L2-6 VIP QPCT	inh
CTTGAGAAGCTACTAC-11L8TX_181031_002_B01	H18.30.002	50y	Exc L4-6 RORB SEMA3E	exc
CTTGAGACATGTGTCA-11L8TX_181031_002_B01	H18.30.002	50y	Exc L2-3 LINC00507 FREM3	exc
CTTGAGAGTCCTGTTC-11L8TX_181031_002_B01	H18.30.002	50y	Exc L5-6 FEZF2 ABO	exc
CTTGAGAGTCTACAGT-11L8TX_181031_002_B01	H18.30.002	50y	Exc L2 LAMP5 LTK	exc
CTTGAGAGTGGACTAG-11L8TX_181031_002_B01	H18.30.002	50y	Exc L5-6 THEMIS CRABP1	exc
CTTGAGATCAAGTCGT-11L8TX_181031_002_B01	H18.30.002	50y	Exc L2 LAMP5 LTK	exc
CTTGAGATCGCCACTT-11L8TX_181031_002_B01	H18.30.002	50y	Oligo L1-6 OPALIN	glia
CTTGATTAGAGCTGCA-11L8TX_181031_002_B01	H18.30.002	50y	Exc L4-5 RORB FOLH1B	exc
CTTGATTCAAAGGGCT-11L8TX_181031_002_B01	H18.30.002	50y	Inh L3-6 VIP HS3ST3A1	inh
CTTGATTCAACGGTAG-11L8TX_181031_002_B01	H18.30.002	50y	Exc L2-3 LINC00507 FREM3	exc
CTTGATTGTACGCGTC-11L8TX_181031_002_B01	H18.30.002	50y	Exc L5-6 THEMIS C1QL3	exc
CTTGATTGTAGGAGTC-11L8TX_181031_002_B01	H18.30.002	50y	Exc L4-6 FEZF2 IL26	exc
CTTGATTTCGCGATCG-11L8TX_181031_002_B01	H18.30.002	50y	Inh L3-6 VIP HS3ST3A1	inh
CTTGATTTCGTTCTCG-11L8TX_181031_002_B01	H18.30.002	50y	Exc L2-3 LINC00507 FREM3	exc
CTTGATTTCTATGCCC-11L8TX_181031_002_B01	H18.30.002	50y	Exc L5-6 FEZF2 ABO	exc
CTTGATTTCTTCTAAC-11L8TX_181031_002_B01	H18.30.002	50y	Exc L6 FEZF2 SCUBE1	outlier
CTTTCAACAAAGCAAT-11L8TX_181031_002_B01	H18.30.002	50y	Inh L1-3 SST CALB1	inh
CTTTCAACAAAGGTTA-11L8TX_181031_002_B01	H18.30.002	50y	Exc L3-5 RORB ESR1	exc
CTTTCAACAGCGACCT-11L8TX_181031_002_B01	H18.30.002	50y	Exc L2-3 LINC00507 FREM3	exc
CTTTCAATCGATACAC-11L8TX_181031_002_B01	H18.30.002	50y	Inh L4-5 PVALB MEPE	inh
CTTTCAATCTACTATC-11L8TX_181031_002_B01	H18.30.002	50y	Exc L3-5 RORB TWIST2	outlier
CTTTCGGAGCGAGTAC-11L8TX_181031_002_B01	H18.30.002	50y	Exc L4-6 RORB SEMA3E	exc
CTTTCGGAGGACTAAT-11L8TX_181031_002_B01	H18.30.002	50y	Inh L2-6 VIP QPCT	inh
CTTTCGGGTATCTTCT-11L8TX_181031_002_B01	H18.30.002	50y	Exc L5-6 THEMIS C1QL3	exc
CTTTCGGGTCATACCA-11L8TX_181031_002_B01	H18.30.002	50y	Inh L2-4 PVALB WFDC2	inh
CTTTCGGGTCTTGGTA-11L8TX_181031_002_B01	H18.30.002	50y	Exc L3-5 RORB ESR1	exc
CTTTCGGGTGAAGCTG-11L8TX_181031_002_B01	H18.30.002	50y	Exc L2 LAMP5 LTK	exc
CTTTCGGGTGTTGAGG-11L8TX_181031_002_B01	H18.30.002	50y	Inh L5-6 SST NPM1P10	inh
CTTTCGGGTTCGGTAT-11L8TX_181031_002_B01	H18.30.002	50y	Exc L4-6 RORB SEMA3E	exc
CTTTCGGTCCATATGG-11L8TX_181031_002_B01	H18.30.002	50y	Exc L3-5 RORB ESR1	exc
CTTTCGGTCGCTGCGA-11L8TX_181031_002_B01	H18.30.002	50y	Exc L3-4 RORB CARM1P1	exc
GAAACCTAGACGGAAA-11L8TX_181031_002_B01	H18.30.002	50y	Exc L3-5 RORB COL22A1	exc
GAAACCTAGGAGTATT-11L8TX_181031_002_B01	H18.30.002	50y	Exc L4-6 FEZF2 IL26	exc
GAAACCTCAATGTCTG-11L8TX_181031_002_B01	H18.30.002	50y	Exc L3-4 RORB CARM1P1	exc
GAAACCTCAGCTGGTC-11L8TX_181031_002_B01	H18.30.002	50y	Exc L4-5 RORB FOLH1B	exc
GAAACCTCAGGTCCCA-11L8TX_181031_002_B01	H18.30.002	50y	Exc L2 LAMP5 LTK	exc
GAAACCTCAGTTCCAA-11L8TX_181031_002_B01	H18.30.002	50y	Exc L4-6 FEZF2 IL26	exc
GAAACCTGTAAGCTCT-11L8TX_181031_002_B01	H18.30.002	50y	Exc L4-5 RORB FOLH1B	outlier
GAAACCTGTCGCAGTC-11L8TX_181031_002_B01	H18.30.002	50y	Exc L4-5 RORB DAPK2	exc
GAAACCTGTTAGGGAC-11L8TX_181031_002_B01	H18.30.002	50y	Exc L3-4 RORB CARM1P1	exc
GAAACCTTCAGATTGC-11L8TX_181031_002_B01	H18.30.002	50y	Exc L2-3 LINC00507 FREM3	exc
GAAACCTTCCACCTCA-11L8TX_181031_002_B01	H18.30.002	50y	Exc L2-3 LINC00507 FREM3	exc
GAAACCTTCCTTATAC-11L8TX_181031_002_B01	H18.30.002	50y	Inh L1-2 VIP PCDH20	inh
GAAATGAAGTCGTCTA-11L8TX_181031_002_B01	H18.30.002	50y	Exc L3-5 RORB COL22A1	exc
GAAATGACACAGTACT-11L8TX_181031_002_B01	H18.30.002	50y	Exc L4-5 RORB FOLH1B	exc
GAAATGAGTAACCCGC-11L8TX_181031_002_B01	H18.30.002	50y	Inh L1-3 SST CALB1	inh
GAAATGAGTGCGTCGT-11L8TX_181031_002_B01	H18.30.002	50y	Inh L1-4 VIP OPRM1	inh
GAAATGAGTTAAGACA-11L8TX_181031_002_B01	H18.30.002	50y	Exc L2 LAMP5 LTK	exc
GAAATGATCCGTAATG-11L8TX_181031_002_B01	H18.30.002	50y	Inh L2-4 PVALB WFDC2	inh
GAAATGATCGTTAGAC-11L8TX_181031_002_B01	H18.30.002	50y	Exc L5-6 THEMIS C1QL3	exc
GAAATGATCTCCGAGG-11L8TX_181031_002_B01	H18.30.002	50y	Inh L1-2 VIP LBH	inh
GAAATGATCTTGGTGA-11L8TX_181031_002_B01	H18.30.002	50y	Inh L2-4 PVALB WFDC2	inh
GAACACTAGGTCACTT-11L8TX_181031_002_B01	H18.30.002	50y	Exc L2-3 LINC00507 FREM3	exc
GAACACTGTTCTCCCA-11L8TX_181031_002_B01	H18.30.002	50y	Exc L2-3 LINC00507 FREM3	exc
GAACGTTGTACTGTTG-11L8TX_181031_002_B01	H18.30.002	50y	Exc L2-3 LINC00507 FREM3	exc
GAACGTTGTCCTCCTA-11L8TX_181031_002_B01	H18.30.002	50y	Inh L1 SST NMBR	inh
GAACGTTGTCGGCCTA-11L8TX_181031_002_B01	H18.30.002	50y	Inh L1-4 LAMP5 LCP2	inh
GAACGTTGTGACTAAA-11L8TX_181031_002_B01	H18.30.002	50y	Inh L1-3 VIP GGH	inh
GAACGTTGTTCGTAAC-11L8TX_181031_002_B01	H18.30.002	50y	Exc L2-3 LINC00507 FREM3	exc
GAACGTTGTTGGGCCT-11L8TX_181031_002_B01	H18.30.002	50y	Inh L4-6 SST GXYLT2	inh
GAACTGTAGATCCAAA-11L8TX_181031_002_B01	H18.30.002	50y	Exc L4-5 RORB FOLH1B	exc
GAACTGTAGGCAGTCA-11L8TX_181031_002_B01	H18.30.002	50y	Exc L4-5 RORB FOLH1B	exc
GAACTGTCAAGGATGC-11L8TX_181031_002_B01	H18.30.002	50y	Exc L4-5 RORB DAPK2	exc
GAACTGTCACTGCTTC-11L8TX_181031_002_B01	H18.30.002	50y	Oligo L1-6 OPALIN	glia
GAACTGTGTAAGACCG-11L8TX_181031_002_B01	H18.30.002	50y	Exc L2-3 LINC00507 FREM3	exc
GAACTGTGTAGATGTA-11L8TX_181031_002_B01	H18.30.002	50y	Inh L4-6 SST B3GAT2	inh
GAACTGTGTATCTCTT-11L8TX_181031_002_B01	H18.30.002	50y	Exc L2-3 LINC00507 FREM3	exc
GAACTGTGTGCTTATG-11L8TX_181031_002_B01	H18.30.002	50y	Exc L2-3 LINC00507 FREM3	exc
GAACTGTGTTCCACAA-11L8TX_181031_002_B01	H18.30.002	50y	Exc L2 LAMP5 LTK	exc
GAACTGTTCGCAGATT-11L8TX_181031_002_B01	H18.30.002	50y	Exc L4-5 RORB FOLH1B	exc
GAAGAATAGACAGCTG-11L8TX_181031_002_B01	H18.30.002	50y	Inh L1 SST NMBR	inh
GAAGAATCACCGTCTT-11L8TX_181031_002_B01	H18.30.002	50y	Exc L2-3 LINC00507 FREM3	exc
GAAGAATCACTACTTT-11L8TX_181031_002_B01	H18.30.002	50y	Exc L5-6 FEZF2 ABO	exc
GAAGAATCAGCGAACA-11L8TX_181031_002_B01	H18.30.002	50y	Exc L2-3 LINC00507 FREM3	exc
GAAGAATGTCACAGTT-11L8TX_181031_002_B01	H18.30.002	50y	Exc L2-3 LINC00507 FREM3	exc
GAAGAATGTCCAGGTC-11L8TX_181031_002_B01	H18.30.002	50y	Exc L2-3 LINC00507 FREM3	exc
GAAGAATGTGTATTGC-11L8TX_181031_002_B01	H18.30.002	50y	Exc L5-6 THEMIS C1QL3	exc
GAAGCCCAGACATCCT-11L8TX_181031_002_B01	H18.30.002	50y	Inh L2-6 VIP QPCT	inh
GAAGCCCAGACCTCCG-11L8TX_181031_002_B01	H18.30.002	50y	Inh L2-4 PVALB WFDC2	inh
GAAGCCCAGCACTCGC-11L8TX_181031_002_B01	H18.30.002	50y	Inh L3-6 SST HPGD	inh
GAAGCCCAGTTGGGAC-11L8TX_181031_002_B01	H18.30.002	50y	Exc L4-6 RORB SEMA3E	exc
GAAGCCCCAACACAAA-11L8TX_181031_002_B01	H18.30.002	50y	Exc L2-3 LINC00507 FREM3	exc
GAAGCCCTCAACACGT-11L8TX_181031_002_B01	H18.30.002	50y	Exc L3-4 RORB CARM1P1	exc
GAAGCCCTCATTACTC-11L8TX_181031_002_B01	H18.30.002	50y	Inh L4-6 SST B3GAT2	inh
GAAGCCCTCATTATCC-11L8TX_181031_002_B01	H18.30.002	50y	Exc L5-6 FEZF2 EFTUD1P1	exc
GAAGCCCTCCAGTGTA-11L8TX_181031_002_B01	H18.30.002	50y	Inh L1-2 VIP TSPAN12	inh
GAAGCCCTCCTCAGAA-11L8TX_181031_002_B01	H18.30.002	50y	Exc L5-6 THEMIS CRABP1	exc
GAAGCCCTCTTAGCTT-11L8TX_181031_002_B01	H18.30.002	50y	Exc L2-3 LINC00507 FREM3	exc
GAAGCGAAGGTTGGTG-11L8TX_181031_002_B01	H18.30.002	50y	Inh L1-2 VIP PCDH20	inh
GAAGCGACAGTTGCGC-11L8TX_181031_002_B01	H18.30.002	50y	Exc L2-3 LINC00507 FREM3	exc
GAAGCGAGTATCTCGA-11L8TX_181031_002_B01	H18.30.002	50y	Inh L3-5 SST ADGRG6	inh
GAAGCGAGTCGCTTAA-11L8TX_181031_002_B01	H18.30.002	50y	Exc L5-6 RORB TTC12	exc
GAAGCGATCCGATCTC-11L8TX_181031_002_B01	H18.30.002	50y	Exc L2-3 LINC00507 FREM3	exc
GAAGCGATCGCGAAGA-11L8TX_181031_002_B01	H18.30.002	50y	Exc L3-5 RORB ESR1	exc
GAAGCGATCTCAGAAC-11L8TX_181031_002_B01	H18.30.002	50y	Inh L2-4 PVALB WFDC2	inh
GAAGGACAGGATCATA-11L8TX_181031_002_B01	H18.30.002	50y	Exc L5-6 FEZF2 EFTUD1P1	exc
GAAGGACCACTGTCCT-11L8TX_181031_002_B01	H18.30.002	50y	Exc L3-5 RORB ESR1	exc
GAAGGACCAGGACAGT-11L8TX_181031_002_B01	H18.30.002	50y	Inh L1-3 VIP CHRM2	inh
GAAGGACCATTCAGGT-11L8TX_181031_002_B01	H18.30.002	50y	Exc L4-5 RORB FOLH1B	exc
GAAGGACGTAATGATG-11L8TX_181031_002_B01	H18.30.002	50y	Inh L1-2 SST BAGE2	inh
GAAGGACGTACTCGTA-11L8TX_181031_002_B01	H18.30.002	50y	Inh L2-4 SST FRZB	inh
GAAGGACGTCCAGCGT-11L8TX_181031_002_B01	H18.30.002	50y	Exc L5-6 THEMIS C1QL3	exc
GAAGGACGTCTTTCTA-11L8TX_181031_002_B01	H18.30.002	50y	Exc L4-6 RORB SEMA3E	exc
GAAGGACTCAACCTCC-11L8TX_181031_002_B01	H18.30.002	50y	Exc L5-6 FEZF2 ABO	exc
GAAGGACTCCCAGGAC-11L8TX_181031_002_B01	H18.30.002	50y	Inh L1-3 VIP GGH	inh
GAAGGACTCTAGCCAA-11L8TX_181031_002_B01	H18.30.002	50y	Exc L3-5 RORB ESR1	exc
GAAGGACTCTGCGGAC-11L8TX_181031_002_B01	H18.30.002	50y	Inh L2-6 LAMP5 CA1	inh
GAAGGACTCTTCCCGA-11L8TX_181031_002_B01	H18.30.002	50y	Exc L4-6 RORB C1R	exc
GAAGGGTAGGAGCTGT-11L8TX_181031_002_B01	H18.30.002	50y	Exc L4-6 RORB SEMA3E	outlier
GAAGGGTAGGTAGCAC-11L8TX_181031_002_B01	H18.30.002	50y	Exc L5-6 RORB TTC12	exc
GAAGGGTAGTCGAGGT-11L8TX_181031_002_B01	H18.30.002	50y	Exc L2 LAMP5 LTK	exc
GAAGGGTCATGGGATG-11L8TX_181031_002_B01	H18.30.002	50y	Exc L2-3 LINC00507 FREM3	exc
GAAGGGTTCCCTTTGG-11L8TX_181031_002_B01	H18.30.002	50y	Inh L4-6 PVALB SULF1	inh
GAAGGGTTCGGTAGGA-11L8TX_181031_002_B01	H18.30.002	50y	Oligo L1-6 OPALIN	glia
GAAGGGTTCTTCTGTA-11L8TX_181031_002_B01	H18.30.002	50y	Exc L2-3 LINC00507 FREM3	exc
GAAGGGTTCTTGATTC-11L8TX_181031_002_B01	H18.30.002	50y	Exc L2-3 LINC00507 FREM3	exc
GAAGTAAAGAAACCCG-11L8TX_181031_002_B01	H18.30.002	50y	Exc L4-6 RORB SEMA3E	exc
GAAGTAAAGTGACCTT-11L8TX_181031_002_B01	H18.30.002	50y	Inh L3-6 SST NPY	inh
GAAGTAAAGTGATTCC-11L8TX_181031_002_B01	H18.30.002	50y	Inh L1-3 VIP ADAMTSL1	inh
GAAGTAACAACTGGTT-11L8TX_181031_002_B01	H18.30.002	50y	Inh L2-4 SST FRZB	inh
GAAGTAACACCAGACC-11L8TX_181031_002_B01	H18.30.002	50y	Exc L5-6 RORB TTC12	exc
GAAGTAACACCTTCCA-11L8TX_181031_002_B01	H18.30.002	50y	Exc L3-5 RORB ESR1	exc
GAAGTAACAGCGGTTC-11L8TX_181031_002_B01	H18.30.002	50y	Astro L1-2 FGFR3 GFAP	glia
GAAGTAAGTCAATGGG-11L8TX_181031_002_B01	H18.30.002	50y	Exc L4-6 FEZF2 IL26	exc
GAAGTAAGTCTGTGCG-11L8TX_181031_002_B01	H18.30.002	50y	Exc L4-5 FEZF2 SCN4B	outlier
GAAGTAATCTGGTCAA-11L8TX_181031_002_B01	H18.30.002	50y	Exc L2 LAMP5 LTK	exc
GAATAGACAACAACAA-11L8TX_181031_002_B01	H18.30.002	50y	Inh L1-3 SST CALB1	inh
GAATAGAGTAGGTAGC-11L8TX_181031_002_B01	H18.30.002	50y	Inh L1 SST NMBR	inh
GAATAGAGTATCCCAA-11L8TX_181031_002_B01	H18.30.002	50y	Exc L2-4 LINC00507 GLP2R	exc
GAATAGAGTTAGGGAC-11L8TX_181031_002_B01	H18.30.002	50y	Exc L2-3 LINC00507 FREM3	exc
GAATAGAGTTTCGTTT-11L8TX_181031_002_B01	H18.30.002	50y	Inh L1-4 LAMP5 LCP2	inh
GAATAGATCGACCATA-11L8TX_181031_002_B01	H18.30.002	50y	Exc L5-6 FEZF2 ABO	exc
GAATCACCACACCTAA-11L8TX_181031_002_B01	H18.30.002	50y	Exc L5-6 FEZF2 EFTUD1P1	exc
GAATCACCACCCAATA-11L8TX_181031_002_B01	H18.30.002	50y	Inh L1-4 LAMP5 LCP2	inh
GAATCACGTATCGCAT-11L8TX_181031_002_B01	H18.30.002	50y	Inh L2-6 LAMP5 CA1	inh
GAATCACGTGCTTATG-11L8TX_181031_002_B01	H18.30.002	50y	Exc L4-6 RORB SEMA3E	exc
GAATCGTCAAGACCTT-11L8TX_181031_002_B01	H18.30.002	50y	Inh L1-3 SST CALB1	inh
GAATCGTCATACCGTA-11L8TX_181031_002_B01	H18.30.002	50y	Exc L5-6 THEMIS CRABP1	exc
GAATCGTGTATGAGCG-11L8TX_181031_002_B01	H18.30.002	50y	Inh L2-4 PVALB WFDC2	inh
GAATCGTGTGTAACGG-11L8TX_181031_002_B01	H18.30.002	50y	Exc L2 LAMP5 LTK	exc
GAATCGTGTTTACGAC-11L8TX_181031_002_B01	H18.30.002	50y	Exc L2-3 LINC00507 FREM3	exc
GAATCGTTCATACGGT-11L8TX_181031_002_B01	H18.30.002	50y	Exc L2-3 LINC00507 FREM3	exc
GAATCGTTCTAAGCCA-11L8TX_181031_002_B01	H18.30.002	50y	Exc L4-5 RORB FOLH1B	exc
GACACGCAGAGTTGTA-11L8TX_181031_002_B01	H18.30.002	50y	Inh L1-2 GAD1 MC4R	inh
GACACGCAGATTGCGG-11L8TX_181031_002_B01	H18.30.002	50y	Inh L1-4 LAMP5 LCP2	inh
GACACGCAGCACGATG-11L8TX_181031_002_B01	H18.30.002	50y	Inh L2-4 SST FRZB	inh
GACACGCAGCGTCTCG-11L8TX_181031_002_B01	H18.30.002	50y	Exc L3-4 RORB CARM1P1	exc
GACACGCAGCTGAGCA-11L8TX_181031_002_B01	H18.30.002	50y	Exc L4-5 FEZF2 SCN4B	exc
GACACGCAGGCACAAC-11L8TX_181031_002_B01	H18.30.002	50y	Exc L2 LAMP5 LTK	exc
GACACGCCAAGAAACT-11L8TX_181031_002_B01	H18.30.002	50y	Exc L2-3 LINC00507 FREM3	exc
GACACGCCAGAGTAAT-11L8TX_181031_002_B01	H18.30.002	50y	Exc L2-3 LINC00507 FREM3	exc
GACACGCCAGGTTCGC-11L8TX_181031_002_B01	H18.30.002	50y	Inh L2-3 VIP CASC6	inh
GACACGCCATCATCTT-11L8TX_181031_002_B01	H18.30.002	50y	Exc L2 LAMP5 LTK	exc
GACACGCGTCAATCTG-11L8TX_181031_002_B01	H18.30.002	50y	Exc L4-6 RORB SEMA3E	exc
GACACGCTCACGGAGA-11L8TX_181031_002_B01	H18.30.002	50y	Exc L5-6 THEMIS CRABP1	exc
GACACGCTCCTACGGG-11L8TX_181031_002_B01	H18.30.002	50y	Exc L3-5 RORB ESR1	exc
GACACGCTCTGGGTCG-11L8TX_181031_002_B01	H18.30.002	50y	Inh L2-4 SST FRZB	inh
GACAGCCAGTACGTCT-11L8TX_181031_002_B01	H18.30.002	50y	Exc L5-6 THEMIS C1QL3	exc
GACAGCCCAGCGTTTA-11L8TX_181031_002_B01	H18.30.002	50y	Exc L2-3 LINC00507 FREM3	exc
GACAGCCGTGTTCGTA-11L8TX_181031_002_B01	H18.30.002	50y	Exc L4-6 RORB C1R	exc
GACAGCCGTTTGCCGG-11L8TX_181031_002_B01	H18.30.002	50y	Exc L2 LAMP5 LTK	exc
GACAGCCTCGTCTACC-11L8TX_181031_002_B01	H18.30.002	50y	Exc L3-5 RORB ESR1	exc
GACATCAAGACCAGCA-11L8TX_181031_002_B01	H18.30.002	50y	Exc L3-4 RORB CARM1P1	exc
GACATCAAGCCGGATA-11L8TX_181031_002_B01	H18.30.002	50y	Exc L2 LAMP5 LTK	exc
GACATCACACTCAAGT-11L8TX_181031_002_B01	H18.30.002	50y	Inh L1-3 SST CALB1	inh
GACATCACAGACGCTC-11L8TX_181031_002_B01	H18.30.002	50y	Exc L2-3 LINC00507 FREM3	exc
GACATCATCATTGTTC-11L8TX_181031_002_B01	H18.30.002	50y	Exc L2-3 LINC00507 FREM3	exc
GACCAATAGCTGAGTG-11L8TX_181031_002_B01	H18.30.002	50y	Inh L4-6 PVALB SULF1	inh
GACCAATAGTCTGCGC-11L8TX_181031_002_B01	H18.30.002	50y	Oligo L1-6 OPALIN	glia
GACCAATCACGACCTG-11L8TX_181031_002_B01	H18.30.002	50y	Exc L2 LAMP5 LTK	exc
GACCAATCATGGCTGC-11L8TX_181031_002_B01	H18.30.002	50y	Inh L2-4 PVALB WFDC2	inh
GACCAATGTAGACAAT-11L8TX_181031_002_B01	H18.30.002	50y	Micro L1-3 TYROBP	glia
GACCAATTCCGTGGCA-11L8TX_181031_002_B01	H18.30.002	50y	Exc L2-3 LINC00507 FREM3	exc
GACCAATTCTAGTGTG-11L8TX_181031_002_B01	H18.30.002	50y	Inh L1-2 SST BAGE2	inh
GACCAATTCTTAGCCC-11L8TX_181031_002_B01	H18.30.002	50y	Exc L3-5 RORB FILIP1L	exc
GACCCAGCAAAGTATG-11L8TX_181031_002_B01	H18.30.002	50y	Inh L3-6 SST HPGD	inh
GACCCAGCACCGAATT-11L8TX_181031_002_B01	H18.30.002	50y	Inh L1-3 SST CALB1	inh
GACCCAGCATAACGGG-11L8TX_181031_002_B01	H18.30.002	50y	Exc L2-3 LINC00507 FREM3	exc
GACCCAGCATATCTGG-11L8TX_181031_002_B01	H18.30.002	50y	Exc L2-4 LINC00507 GLP2R	exc
GACCCTTAGCAGCACA-11L8TX_181031_002_B01	H18.30.002	50y	Exc L2 LAMP5 LTK	exc
GACCCTTCAGTGAGCA-11L8TX_181031_002_B01	H18.30.002	50y	Exc L2 LAMP5 LTK	exc
GACCCTTCATAGGCGA-11L8TX_181031_002_B01	H18.30.002	50y	Exc L3-4 RORB CARM1P1	exc
GACCCTTTCGCCAGAC-11L8TX_181031_002_B01	H18.30.002	50y	Exc L4-6 RORB SEMA3E	exc
GACCGTGAGCAACAAT-11L8TX_181031_002_B01	H18.30.002	50y	Exc L2-3 LINC00507 FREM3	exc
GACCGTGAGCTCGACC-11L8TX_181031_002_B01	H18.30.002	50y	Exc L2-3 LINC00507 FREM3	exc
GACCGTGAGGATCACG-11L8TX_181031_002_B01	H18.30.002	50y	Exc L5-6 THEMIS C1QL3	exc
GACCGTGAGGCGCTCT-11L8TX_181031_002_B01	H18.30.002	50y	Exc L2-3 LINC00507 FREM3	exc
GACCGTGCAGCAGATG-11L8TX_181031_002_B01	H18.30.002	50y	Inh L1-4 LAMP5 LCP2	inh
GACCGTGCATCATTGG-11L8TX_181031_002_B01	H18.30.002	50y	Inh L4-6 PVALB SULF1	inh
GACCGTGGTCCACATA-11L8TX_181031_002_B01	H18.30.002	50y	Exc L2 LAMP5 LTK	exc
GACCGTGGTCTCTCAC-11L8TX_181031_002_B01	H18.30.002	50y	Exc L2-3 LINC00507 FREM3	exc
GACCGTGGTGACAACG-11L8TX_181031_002_B01	H18.30.002	50y	Exc L2-3 LINC00507 FREM3	exc
GACCGTGTCATCTCTA-11L8TX_181031_002_B01	H18.30.002	50y	Exc L2-3 LINC00507 FREM3	exc
GACCGTGTCCCTCATG-11L8TX_181031_002_B01	H18.30.002	50y	Exc L2-3 LINC00507 FREM3	exc
GACCGTGTCTCAAAGC-11L8TX_181031_002_B01	H18.30.002	50y	Exc L5-6 THEMIS C1QL3	exc
GACCTTCCACTGAGTT-11L8TX_181031_002_B01	H18.30.002	50y	Exc L2-3 LINC00507 FREM3	exc
GACCTTCCAGCGACAA-11L8TX_181031_002_B01	H18.30.002	50y	Inh L2-6 LAMP5 CA1	inh
GACCTTCGTAGCCCTG-11L8TX_181031_002_B01	H18.30.002	50y	Exc L3-5 RORB ESR1	exc
GACCTTCGTTCAAAGA-11L8TX_181031_002_B01	H18.30.002	50y	Exc L3-5 RORB ESR1	exc
GACCTTCTCAGGAGAC-11L8TX_181031_002_B01	H18.30.002	50y	Inh L2-4 PVALB WFDC2	inh
GACCTTCTCATGGGAG-11L8TX_181031_002_B01	H18.30.002	50y	Inh L1-3 SST CALB1	inh
GACGCTGAGGGTTAAT-11L8TX_181031_002_B01	H18.30.002	50y	Exc L2-3 LINC00507 FREM3	exc
GACGCTGGTGGAGGTT-11L8TX_181031_002_B01	H18.30.002	50y	Exc L2-3 LINC00507 FREM3	exc
GACGCTGTCCATTTAC-11L8TX_181031_002_B01	H18.30.002	50y	Exc L3-5 RORB COL22A1	exc
GACGCTGTCGGAATTC-11L8TX_181031_002_B01	H18.30.002	50y	Inh L2-4 SST FRZB	inh
GACGCTGTCTGCGTCT-11L8TX_181031_002_B01	H18.30.002	50y	Exc L2-4 LINC00507 GLP2R	exc
GACGTTAAGAATTCAG-11L8TX_181031_002_B01	H18.30.002	50y	Inh L1-2 SST BAGE2	inh
GACGTTAAGAGCACTG-11L8TX_181031_002_B01	H18.30.002	50y	Inh L1-3 VIP ADAMTSL1	inh
GACGTTAAGATTAGAC-11L8TX_181031_002_B01	H18.30.002	50y	Exc L5-6 SLC17A7 IL15	exc
GACGTTAAGGCGCTTC-11L8TX_181031_002_B01	H18.30.002	50y	Inh L2-5 VIP SERPINF1	inh
GACGTTACACAGTGAG-11L8TX_181031_002_B01	H18.30.002	50y	Exc L5-6 FEZF2 ABO	exc
GACGTTACAGACCATT-11L8TX_181031_002_B01	H18.30.002	50y	Exc L4-5 RORB FOLH1B	outlier
GACGTTAGTAGATCGG-11L8TX_181031_002_B01	H18.30.002	50y	Exc L2-3 LINC00507 FREM3	exc
GACGTTAGTGGTCCCA-11L8TX_181031_002_B01	H18.30.002	50y	Exc L3-5 RORB FILIP1L	exc
GACGTTAGTTACACTG-11L8TX_181031_002_B01	H18.30.002	50y	Inh L3-5 SST ADGRG6	inh
GACGTTAGTTGCGTAT-11L8TX_181031_002_B01	H18.30.002	50y	Exc L4-5 FEZF2 SCN4B	exc
GACGTTATCCCTTCCC-11L8TX_181031_002_B01	H18.30.002	50y	Astro L1-6 FGFR3 SLC14A1	glia
GACTATGAGAAATGGG-11L8TX_181031_002_B01	H18.30.002	50y	Exc L2-3 LINC00507 FREM3	exc
GACTATGAGTTCACTG-11L8TX_181031_002_B01	H18.30.002	50y	Inh L1-4 LAMP5 LCP2	inh
GACTATGCAACTGCCG-11L8TX_181031_002_B01	H18.30.002	50y	Exc L2-3 LINC00507 FREM3	exc
GACTATGCACAATCTG-11L8TX_181031_002_B01	H18.30.002	50y	Inh L2-6 LAMP5 CA1	inh
GACTATGCATACATCG-11L8TX_181031_002_B01	H18.30.002	50y	Exc L4-5 RORB DAPK2	exc
GACTATGGTCAGATTC-11L8TX_181031_002_B01	H18.30.002	50y	Inh L4-5 PVALB MEPE	inh
GACTATGTCGATTCCC-11L8TX_181031_002_B01	H18.30.002	50y	Exc L4-5 RORB DAPK2	exc
GACTCAAAGAGCCGTA-11L8TX_181031_002_B01	H18.30.002	50y	Exc L2 LAMP5 LTK	exc
GACTCAAAGGTAAACT-11L8TX_181031_002_B01	H18.30.002	50y	Exc L2-3 LINC00507 FREM3	exc
GACTCAAAGTTACGTC-11L8TX_181031_002_B01	H18.30.002	50y	Exc L5-6 FEZF2 EFTUD1P1	exc
GACTCAACAGAACTAA-11L8TX_181031_002_B01	H18.30.002	50y	Inh L1 SST CHRNA4	inh
GACTCAATCCATCCGT-11L8TX_181031_002_B01	H18.30.002	50y	Oligo L1-6 OPALIN	glia
GACTCAATCTAACGGT-11L8TX_181031_002_B01	H18.30.002	50y	Inh L1 SST NMBR	inh
GACTCTCAGTAACGAT-11L8TX_181031_002_B01	H18.30.002	50y	Exc L3-5 RORB ESR1	exc
GACTCTCAGTGGTTAA-11L8TX_181031_002_B01	H18.30.002	50y	Inh L2-4 PVALB WFDC2	inh
GACTCTCCAGGGATAC-11L8TX_181031_002_B01	H18.30.002	50y	Exc L4-5 RORB FOLH1B	exc
GACTCTCCATGACGAG-11L8TX_181031_002_B01	H18.30.002	50y	OPC L1-6 PDGFRA	glia
GACTCTCGTCAGACTT-11L8TX_181031_002_B01	H18.30.002	50y	Exc L2-3 LINC00507 FREM3	exc
GACTCTCGTGGCTAGA-11L8TX_181031_002_B01	H18.30.002	50y	Inh L3-5 SST ADGRG6	inh
GACTCTCGTTCGTAAC-11L8TX_181031_002_B01	H18.30.002	50y	Inh L4-6 SST B3GAT2	inh
GACTCTCTCGCTACGG-11L8TX_181031_002_B01	H18.30.002	50y	Exc L2-3 LINC00507 FREM3	exc
GACTCTCTCTCCACTG-11L8TX_181031_002_B01	H18.30.002	50y	Inh L1-2 VIP LBH	inh
GACTCTCTCTGCGATA-11L8TX_181031_002_B01	H18.30.002	50y	Exc L3-5 RORB FILIP1L	exc
GACTCTCTCTGTAACG-11L8TX_181031_002_B01	H18.30.002	50y	Inh L3-6 VIP HS3ST3A1	inh
GACTGATAGATTAGCA-11L8TX_181031_002_B01	H18.30.002	50y	Exc L3-4 RORB CARM1P1	exc
GACTGATCAAATAAGC-11L8TX_181031_002_B01	H18.30.002	50y	Exc L2-3 LINC00507 FREM3	exc
GACTGATCAGCTCCTT-11L8TX_181031_002_B01	H18.30.002	50y	Exc L3-4 RORB CARM1P1	exc
GACTGATCATGACTTG-11L8TX_181031_002_B01	H18.30.002	50y	Inh L1-4 LAMP5 LCP2	inh
GACTGATGTAGGCTGA-11L8TX_181031_002_B01	H18.30.002	50y	Exc L2 LAMP5 LTK	exc
GACTGATTCCTTGAAG-11L8TX_181031_002_B01	H18.30.002	50y	Exc L2-3 LINC00507 FREM3	exc
GACTTCCAGAATACAC-11L8TX_181031_002_B01	H18.30.002	50y	Exc L3-5 RORB ESR1	exc
GACTTCCAGGATCACG-11L8TX_181031_002_B01	H18.30.002	50y	Inh L3-5 SST ADGRG6	inh
GACTTCCAGGCTTAAA-11L8TX_181031_002_B01	H18.30.002	50y	Inh L2-6 LAMP5 CA1	inh
GACTTCCCAACAGTGG-11L8TX_181031_002_B01	H18.30.002	50y	Inh L1-3 SST CALB1	inh
GACTTCCCACTGCGAC-11L8TX_181031_002_B01	H18.30.002	50y	Inh L1-3 SST CALB1	inh
GACTTCCCAGGTTTAC-11L8TX_181031_002_B01	H18.30.002	50y	Inh L1-3 SST CALB1	inh
GACTTCCGTAAGCGGT-11L8TX_181031_002_B01	H18.30.002	50y	Exc L4-5 RORB DAPK2	exc
GACTTCCGTAGCGCCT-11L8TX_181031_002_B01	H18.30.002	50y	Exc L5-6 THEMIS FGF10	outlier
GACTTCCGTCCGAAAG-11L8TX_181031_002_B01	H18.30.002	50y	Exc L3-4 RORB CARM1P1	exc
GACTTCCGTTGCAACT-11L8TX_181031_002_B01	H18.30.002	50y	Exc L4-6 RORB SEMA3E	exc
GACTTCCTCCGATCTC-11L8TX_181031_002_B01	H18.30.002	50y	Exc L3-5 RORB ESR1	exc
GACTTCCTCTTAAGGC-11L8TX_181031_002_B01	H18.30.002	50y	Exc L4-5 RORB DAPK2	exc
GAGAAATAGAGGGTCT-11L8TX_181031_002_B01	H18.30.002	50y	Exc L4-6 RORB SEMA3E	exc
GAGAAATAGATGAACT-11L8TX_181031_002_B01	H18.30.002	50y	Exc L2-3 LINC00507 FREM3	exc
GAGAAATAGCCTTCTC-11L8TX_181031_002_B01	H18.30.002	50y	Exc L2-3 LINC00507 FREM3	exc
GAGAAATAGGGTTAAT-11L8TX_181031_002_B01	H18.30.002	50y	Inh L1 SST NMBR	inh
GAGAAATAGGTCTTTG-11L8TX_181031_002_B01	H18.30.002	50y	Astro L1-6 FGFR3 SLC14A1	glia
GAGAAATAGTAGGCCA-11L8TX_181031_002_B01	H18.30.002	50y	Exc L4-6 RORB C1R	exc
GAGAAATCAACAGCCC-11L8TX_181031_002_B01	H18.30.002	50y	Inh L2-4 PVALB WFDC2	inh
GAGAAATCACTTCAAG-11L8TX_181031_002_B01	H18.30.002	50y	Exc L2-3 LINC00507 FREM3	exc
GAGAAATCACTTGACA-11L8TX_181031_002_B01	H18.30.002	50y	Exc L2-3 LINC00507 FREM3	exc
GAGAAATCATCCCGTT-11L8TX_181031_002_B01	H18.30.002	50y	Exc L2-3 LINC00507 FREM3	exc
GAGAAATCATCCGGTG-11L8TX_181031_002_B01	H18.30.002	50y	Exc L4-6 RORB SEMA3E	exc
GAGAAATGTCGAATGG-11L8TX_181031_002_B01	H18.30.002	50y	Inh L1-4 LAMP5 LCP2	inh
GAGAAATTCTAGTCAG-11L8TX_181031_002_B01	H18.30.002	50y	Inh L1-3 VIP CHRM2	inh
GAGACCCCAATGAGCG-11L8TX_181031_002_B01	H18.30.002	50y	Exc L3-5 RORB ESR1	exc
GAGACCCCACTACTTT-11L8TX_181031_002_B01	H18.30.002	50y	Exc L2 LAMP5 LTK	exc
GAGACCCCACTCAGAT-11L8TX_181031_002_B01	H18.30.002	50y	Inh L5-6 SST KLHDC8A	inh
GAGACCCGTAGCGTCC-11L8TX_181031_002_B01	H18.30.002	50y	Exc L2-4 LINC00507 GLP2R	exc
GAGACCCGTCATTCCC-11L8TX_181031_002_B01	H18.30.002	50y	Inh L1-2 PAX6 CDH12	inh
GAGACCCGTCTACTGA-11L8TX_181031_002_B01	H18.30.002	50y	Astro L1-6 FGFR3 SLC14A1	glia
GAGACCCTCACGATAC-11L8TX_181031_002_B01	H18.30.002	50y	Exc L2 LAMP5 LTK	exc
GAGACCCTCCGTTTCG-11L8TX_181031_002_B01	H18.30.002	50y	Exc L2-3 LINC00507 FREM3	exc
GAGACTTAGAAGCGCT-11L8TX_181031_002_B01	H18.30.002	50y	Exc L2-4 LINC00507 GLP2R	exc
GAGACTTCAGCTACTA-11L8TX_181031_002_B01	H18.30.002	50y	Exc L3-5 RORB ESR1	exc
GAGACTTTCATTATCC-11L8TX_181031_002_B01	H18.30.002	50y	Inh L2-6 LAMP5 CA1	inh
GAGACTTTCGTAGAGG-11L8TX_181031_002_B01	H18.30.002	50y	Exc L2-4 LINC00507 GLP2R	exc
GAGAGGTAGATGACCG-11L8TX_181031_002_B01	H18.30.002	50y	Inh L2-4 PVALB WFDC2	inh
GAGAGGTAGGACAGTC-11L8TX_181031_002_B01	H18.30.002	50y	Exc L3-5 RORB COL22A1	exc
GAGAGGTAGGATTCCT-11L8TX_181031_002_B01	H18.30.002	50y	Exc L2-3 LINC00507 FREM3	exc
GAGAGGTGTACTGCCG-11L8TX_181031_002_B01	H18.30.002	50y	Exc L2 LAMP5 LTK	exc
GAGAGGTGTTCGGTTA-11L8TX_181031_002_B01	H18.30.002	50y	Exc L4-5 RORB DAPK2	exc
GAGAGGTTCACCTGGG-11L8TX_181031_002_B01	H18.30.002	50y	Exc L4-6 RORB SEMA3E	exc
GAGAGGTTCATTATCC-11L8TX_181031_002_B01	H18.30.002	50y	Exc L5-6 THEMIS C1QL3	exc
GAGAGGTTCGCCTCTA-11L8TX_181031_002_B01	H18.30.002	50y	Exc L5-6 THEMIS C1QL3	exc
GAGAGGTTCTTCTGGC-11L8TX_181031_002_B01	H18.30.002	50y	Exc L5-6 THEMIS CRABP1	exc
GAGAGGTTCTTTCAGT-11L8TX_181031_002_B01	H18.30.002	50y	Exc L2 LAMP5 LTK	exc
GAGATGGAGCATCCCG-11L8TX_181031_002_B01	H18.30.002	50y	Inh L4-6 PVALB SULF1	inh
GAGATGGGTATTGCCA-11L8TX_181031_002_B01	H18.30.002	50y	Exc L2 LAMP5 LTK	exc
GAGATGGGTGCTTCAA-11L8TX_181031_002_B01	H18.30.002	50y	Exc L3-5 RORB FILIP1L	exc
GAGATGGTCCAGTGCG-11L8TX_181031_002_B01	H18.30.002	50y	Exc L3-5 RORB ESR1	exc
GAGATGGTCTCCGTGT-11L8TX_181031_002_B01	H18.30.002	50y	Exc L2-3 LINC00507 FREM3	exc
GAGATGGTCTCGGTAA-11L8TX_181031_002_B01	H18.30.002	50y	Exc L2-3 LINC00507 FREM3	exc
GAGATGGTCTGTGCTC-11L8TX_181031_002_B01	H18.30.002	50y	Exc L3-4 RORB CARM1P1	exc
GAGCCTGAGAGGACTC-11L8TX_181031_002_B01	H18.30.002	50y	Exc L3-5 RORB FILIP1L	exc
GAGCCTGAGCCTGAAG-11L8TX_181031_002_B01	H18.30.002	50y	Exc L5-6 FEZF2 EFTUD1P1	exc
GAGCCTGAGGTCGACA-11L8TX_181031_002_B01	H18.30.002	50y	Exc L2-3 LINC00507 FREM3	exc
GAGCCTGCACGTACTA-11L8TX_181031_002_B01	H18.30.002	50y	Exc L5-6 THEMIS CRABP1	exc
GAGCCTGCATATCGGT-11L8TX_181031_002_B01	H18.30.002	50y	Exc L3-5 RORB ESR1	exc
GAGCCTGGTAACTGCT-11L8TX_181031_002_B01	H18.30.002	50y	Exc L5-6 THEMIS C1QL3	exc
GAGCCTGGTACTGAGG-11L8TX_181031_002_B01	H18.30.002	50y	Inh L2-5 VIP SERPINF1	inh
GAGCCTGGTGATTCAC-11L8TX_181031_002_B01	H18.30.002	50y	Exc L5-6 THEMIS CRABP1	exc
GAGCCTGGTGCGGTAA-11L8TX_181031_002_B01	H18.30.002	50y	Inh L4-5 SST STK32A	inh
GAGCCTGTCGCAGTTA-11L8TX_181031_002_B01	H18.30.002	50y	Inh L2-4 PVALB WFDC2	inh
GAGCCTGTCTGGACTA-11L8TX_181031_002_B01	H18.30.002	50y	OPC L1-6 PDGFRA	glia
GAGCTGCCACTGGCGT-11L8TX_181031_002_B01	H18.30.002	50y	Exc L5-6 THEMIS C1QL3	exc
GAGCTGCCAGTCAGAG-11L8TX_181031_002_B01	H18.30.002	50y	Astro L1-2 FGFR3 GFAP	glia
GAGCTGCGTAGGGTAC-11L8TX_181031_002_B01	H18.30.002	50y	Exc L4-5 RORB FOLH1B	exc
GAGCTGCGTATAGCTC-11L8TX_181031_002_B01	H18.30.002	50y	Exc L4-5 RORB FOLH1B	outlier
GAGCTGCGTTGGGATG-11L8TX_181031_002_B01	H18.30.002	50y	Oligo L1-6 OPALIN	glia
GAGCTGCTCAAATAGG-11L8TX_181031_002_B01	H18.30.002	50y	Oligo L1-6 OPALIN	glia
GAGGCAAAGTAAACGT-11L8TX_181031_002_B01	H18.30.002	50y	Exc L5-6 FEZF2 ABO	exc
GAGGCAACATCGATGT-11L8TX_181031_002_B01	H18.30.002	50y	Exc L2-3 LINC00507 FREM3	exc
GAGGCAACATTGTGCA-11L8TX_181031_002_B01	H18.30.002	50y	Exc L4-5 RORB DAPK2	exc
GAGGCAAGTCGGCCTA-11L8TX_181031_002_B01	H18.30.002	50y	Inh L2-4 PVALB WFDC2	inh
GAGGCAATCAGCGGAA-11L8TX_181031_002_B01	H18.30.002	50y	Exc L2-3 LINC00507 FREM3	exc
GAGGCAATCCTGCTAC-11L8TX_181031_002_B01	H18.30.002	50y	Inh L1-3 PAX6 SYT6	inh
GAGGCCTGTGGAGGTT-11L8TX_181031_002_B01	H18.30.002	50y	Inh L1-3 SST CALB1	inh
GAGGCCTTCATCCTAT-11L8TX_181031_002_B01	H18.30.002	50y	Exc L5-6 FEZF2 ABO	exc
GAGGCCTTCCCGTGTT-11L8TX_181031_002_B01	H18.30.002	50y	Inh L1-2 VIP LBH	inh
GAGGCCTTCGCTAGCG-11L8TX_181031_002_B01	H18.30.002	50y	Exc L3-5 RORB TWIST2	exc
GAGGGATAGCCGGAAT-11L8TX_181031_002_B01	H18.30.002	50y	Exc L3-5 RORB ESR1	exc
GAGGGATAGCTACGTT-11L8TX_181031_002_B01	H18.30.002	50y	Exc L4-5 RORB FOLH1B	outlier
GAGGGATCAACTGCTA-11L8TX_181031_002_B01	H18.30.002	50y	Inh L1 SST NMBR	inh
GAGGGATGTCAGCGTC-11L8TX_181031_002_B01	H18.30.002	50y	Exc L3-4 RORB CARM1P1	exc
GAGGGATTCACCTACC-11L8TX_181031_002_B01	H18.30.002	50y	Astro L1-6 FGFR3 SLC14A1	glia
GAGGGATTCGCTAATG-11L8TX_181031_002_B01	H18.30.002	50y	Inh L1-3 SST CALB1	inh
GAGGGATTCTGTAAGC-11L8TX_181031_002_B01	H18.30.002	50y	Exc L2-3 LINC00507 FREM3	exc
GAGGGTAAGAATTCAG-11L8TX_181031_002_B01	H18.30.002	50y	Inh L2-3 VIP CASC6	inh
GAGGGTAAGCAACAAT-11L8TX_181031_002_B01	H18.30.002	50y	Inh L2-4 PVALB WFDC2	inh
GAGGGTAGTGATAGAT-11L8TX_181031_002_B01	H18.30.002	50y	Inh L2-4 SST FRZB	inh
GAGGGTATCTGCACCT-11L8TX_181031_002_B01	H18.30.002	50y	Inh L2-4 PVALB WFDC2	inh
GAGTCATAGACCAGCA-11L8TX_181031_002_B01	H18.30.002	50y	Exc L2-3 LINC00507 FREM3	exc
GAGTCATAGCAAGCCA-11L8TX_181031_002_B01	H18.30.002	50y	Exc L2 LAMP5 LTK	exc
GAGTCATAGCCTGAGA-11L8TX_181031_002_B01	H18.30.002	50y	Inh L5-6 SST NPM1P10	inh
GAGTCATCACGACGTC-11L8TX_181031_002_B01	H18.30.002	50y	Exc L2-3 LINC00507 FREM3	exc
GAGTCATGTGATTGGG-11L8TX_181031_002_B01	H18.30.002	50y	Exc L2-3 LINC00507 FREM3	exc
GAGTCATGTGGGACAT-11L8TX_181031_002_B01	H18.30.002	50y	Exc L2-3 LINC00507 FREM3	exc
GAGTCTAAGCTCACTA-11L8TX_181031_002_B01	H18.30.002	50y	Exc L2-3 LINC00507 FREM3	exc
GAGTCTACAGTCGGAA-11L8TX_181031_002_B01	H18.30.002	50y	Inh L2-4 PVALB WFDC2	inh
GAGTCTAGTACCCGCA-11L8TX_181031_002_B01	H18.30.002	50y	Exc L3-5 RORB ESR1	exc
GAGTCTAGTACGCTAT-11L8TX_181031_002_B01	H18.30.002	50y	Inh L1-3 SST CALB1	inh
GAGTCTAGTCTTGAGT-11L8TX_181031_002_B01	H18.30.002	50y	Exc L2-3 LINC00507 FREM3	exc
GAGTCTATCTACTCAT-11L8TX_181031_002_B01	H18.30.002	50y	Exc L4-5 RORB DAPK2	exc
GAGTGAGAGTATGATG-11L8TX_181031_002_B01	H18.30.002	50y	Exc L2 LAMP5 LTK	exc
GAGTGAGCACAGTCGC-11L8TX_181031_002_B01	H18.30.002	50y	Exc L3-5 RORB COL22A1	outlier
GAGTGAGCAGCCGTCA-11L8TX_181031_002_B01	H18.30.002	50y	Exc L2-4 LINC00507 GLP2R	exc
GAGTGAGCATCAGCTA-11L8TX_181031_002_B01	H18.30.002	50y	Exc L2-3 LINC00507 FREM3	exc
GAGTGAGCATTAGGCT-11L8TX_181031_002_B01	H18.30.002	50y	Exc L2-3 LINC00507 FREM3	exc
GAGTGAGGTATGGAAT-11L8TX_181031_002_B01	H18.30.002	50y	Exc L2-3 LINC00507 FREM3	exc
GAGTGAGGTCTGCATA-11L8TX_181031_002_B01	H18.30.002	50y	Exc L4-5 RORB DAPK2	exc
GAGTGAGTCACCCATC-11L8TX_181031_002_B01	H18.30.002	50y	Exc L3-4 RORB CARM1P1	exc
GAGTGAGTCGGTCGAC-11L8TX_181031_002_B01	H18.30.002	50y	Inh L2-4 PVALB WFDC2	inh
GAGTGTTAGAAACCCG-11L8TX_181031_002_B01	H18.30.002	50y	Inh L4-6 SST B3GAT2	inh
GAGTGTTAGCATGTTC-11L8TX_181031_002_B01	H18.30.002	50y	Inh L1-3 VIP CHRM2	inh
GAGTGTTCACCTGCGA-11L8TX_181031_002_B01	H18.30.002	50y	Inh L1-4 LAMP5 LCP2	inh
GAGTGTTGTATCAGGG-11L8TX_181031_002_B01	H18.30.002	50y	Exc L2-3 LINC00507 FREM3	exc
GAGTGTTGTCCCTGTT-11L8TX_181031_002_B01	H18.30.002	50y	Exc L4-6 RORB SEMA3E	exc
GAGTGTTGTCGCACGT-11L8TX_181031_002_B01	H18.30.002	50y	Inh L1-3 SST CALB1	inh
GAGTGTTTCCACGGGT-11L8TX_181031_002_B01	H18.30.002	50y	Exc L2-3 LINC00507 FREM3	exc
GAGTGTTTCGCGCTGA-11L8TX_181031_002_B01	H18.30.002	50y	Exc L2-3 LINC00507 FREM3	exc
GAGTTACAGAAACTAC-11L8TX_181031_002_B01	H18.30.002	50y	Exc L2 LAMP5 LTK	exc
GAGTTACAGACTTGTC-11L8TX_181031_002_B01	H18.30.002	50y	Exc L2-3 LINC00507 FREM3	exc
GAGTTACAGCGCCGTT-11L8TX_181031_002_B01	H18.30.002	50y	Exc L5-6 THEMIS CRABP1	exc
GAGTTACAGCTAGTTC-11L8TX_181031_002_B01	H18.30.002	50y	Exc L4-5 RORB DAPK2	exc
GAGTTACCAGCAGTTT-11L8TX_181031_002_B01	H18.30.002	50y	Exc L4-5 RORB DAPK2	exc
GAGTTACGTTAAGCAA-11L8TX_181031_002_B01	H18.30.002	50y	Inh L3-5 SST ADGRG6	inh
GAGTTACTCGCTGTCT-11L8TX_181031_002_B01	H18.30.002	50y	Exc L2-3 LINC00507 FREM3	exc
GAGTTACTCGGAATTC-11L8TX_181031_002_B01	H18.30.002	50y	Exc L2 LAMP5 LTK	exc
GAGTTGTGTGAACGGT-11L8TX_181031_002_B01	H18.30.002	50y	Exc L5-6 THEMIS C1QL3	exc
GAGTTGTTCCAGCACG-11L8TX_181031_002_B01	H18.30.002	50y	Exc L2-4 LINC00507 GLP2R	exc
GAGTTTGAGATGCCGA-11L8TX_181031_002_B01	H18.30.002	50y	Exc L2 LAMP5 LTK	exc
GAGTTTGAGCCAAGGT-11L8TX_181031_002_B01	H18.30.002	50y	Exc L2-3 LINC00507 FREM3	exc
GAGTTTGAGGTCTTTG-11L8TX_181031_002_B01	H18.30.002	50y	Inh L3-5 SST ADGRG6	inh
GAGTTTGAGTCACTCA-11L8TX_181031_002_B01	H18.30.002	50y	Exc L2 LAMP5 LTK	exc
GAGTTTGAGTGTGTTC-11L8TX_181031_002_B01	H18.30.002	50y	Exc L4-5 RORB FOLH1B	exc
GAGTTTGGTTAAACCC-11L8TX_181031_002_B01	H18.30.002	50y	Inh L2-4 PVALB WFDC2	inh
GAGTTTGGTTCGAACT-11L8TX_181031_002_B01	H18.30.002	50y	Inh L5-6 SST MIR548F2	inh
GAGTTTGTCCCGTGAG-11L8TX_181031_002_B01	H18.30.002	50y	Exc L3-5 RORB COL22A1	exc
GATAGAAAGACATCCT-11L8TX_181031_002_B01	H18.30.002	50y	Exc L2-3 LINC00507 FREM3	exc
GATAGAAAGATGACAT-11L8TX_181031_002_B01	H18.30.002	50y	Inh L1-3 PAX6 SYT6	inh
GATAGAAAGGGCTGAT-11L8TX_181031_002_B01	H18.30.002	50y	Exc L5-6 FEZF2 ABO	exc
GATAGAAAGGGTCTTT-11L8TX_181031_002_B01	H18.30.002	50y	Oligo L1-6 OPALIN	glia
GATAGAAAGGTCCTGC-11L8TX_181031_002_B01	H18.30.002	50y	Inh L1-2 VIP PCDH20	inh
GATAGAACAATCTCGA-11L8TX_181031_002_B01	H18.30.002	50y	Inh L2-4 VIP SPAG17	inh
GATAGAACAGTAACCT-11L8TX_181031_002_B01	H18.30.002	50y	Exc L5-6 FEZF2 EFTUD1P1	exc
GATAGAACATGAAGCG-11L8TX_181031_002_B01	H18.30.002	50y	Exc L4-5 RORB FOLH1B	exc
GATAGAACATGTTTGG-11L8TX_181031_002_B01	H18.30.002	50y	Exc L2-3 LINC00507 FREM3	exc
GATAGAAGTACAAACA-11L8TX_181031_002_B01	H18.30.002	50y	Inh L2-4 PVALB WFDC2	inh
GATAGAAGTGAGGCAT-11L8TX_181031_002_B01	H18.30.002	50y	Inh L2-6 LAMP5 CA1	inh
GATAGAAGTGGCAGAT-11L8TX_181031_002_B01	H18.30.002	50y	Exc L4-6 RORB SEMA3E	exc
GATAGAATCCGAGCTG-11L8TX_181031_002_B01	H18.30.002	50y	Exc L2-3 LINC00507 FREM3	exc
GATAGAATCGCATTAG-11L8TX_181031_002_B01	H18.30.002	50y	Exc L2-3 LINC00507 FREM3	exc
GATAGCTCAAGTCCCG-11L8TX_181031_002_B01	H18.30.002	50y	Inh L1-3 VIP GGH	inh
GATAGCTCACATGACT-11L8TX_181031_002_B01	H18.30.002	50y	Exc L3-5 RORB ESR1	exc
GATAGCTCATGTGCTA-11L8TX_181031_002_B01	H18.30.002	50y	Inh L2-4 PVALB WFDC2	inh
GATAGCTGTGCTGATT-11L8TX_181031_002_B01	H18.30.002	50y	Exc L2-3 LINC00507 FREM3	exc
GATAGCTTCGAGCCAC-11L8TX_181031_002_B01	H18.30.002	50y	Inh L2-6 LAMP5 CA1	inh
GATAGCTTCGCCGAAC-11L8TX_181031_002_B01	H18.30.002	50y	Inh L5-6 SST MIR548F2	inh
GATAGCTTCGTACCTC-11L8TX_181031_002_B01	H18.30.002	50y	Exc L4-6 RORB SEMA3E	exc
GATAGCTTCTCATTGT-11L8TX_181031_002_B01	H18.30.002	50y	Exc L2-3 LINC00507 FREM3	exc
GATCACAAGCGAGTAC-11L8TX_181031_002_B01	H18.30.002	50y	Exc L2-3 LINC00507 FREM3	exc
GATCACAAGTTGGCTT-11L8TX_181031_002_B01	H18.30.002	50y	Exc L2-3 LINC00507 FREM3	exc
GATCACACATCTGCGG-11L8TX_181031_002_B01	H18.30.002	50y	Exc L3-5 RORB TWIST2	exc
GATCACACATGCCGCA-11L8TX_181031_002_B01	H18.30.002	50y	Exc L3-5 RORB ESR1	exc
GATCACAGTAGGGTAC-11L8TX_181031_002_B01	H18.30.002	50y	Exc L2 LAMP5 LTK	exc
GATCACAGTTTGGGAG-11L8TX_181031_002_B01	H18.30.002	50y	Exc L3-5 RORB COL22A1	exc
GATCACATCGATGGAG-11L8TX_181031_002_B01	H18.30.002	50y	Inh L1-4 LAMP5 LCP2	inh
GATCACATCTACACTT-11L8TX_181031_002_B01	H18.30.002	50y	Exc L3-5 RORB FILIP1L	exc
GATCAGTAGACCAAGC-11L8TX_181031_002_B01	H18.30.002	50y	Exc L2 LAMP5 LTK	exc
GATCAGTAGTCTGTAC-11L8TX_181031_002_B01	H18.30.002	50y	Inh L1-3 VIP GGH	inh
GATCAGTAGTTGGAAT-11L8TX_181031_002_B01	H18.30.002	50y	Astro L1-2 FGFR3 GFAP	glia
GATCAGTCAGACGATG-11L8TX_181031_002_B01	H18.30.002	50y	Exc L5-6 THEMIS FGF10	exc
GATCAGTGTGGTTCTA-11L8TX_181031_002_B01	H18.30.002	50y	Exc L2-3 LINC00507 FREM3	exc
GATCAGTGTTAAGTCC-11L8TX_181031_002_B01	H18.30.002	50y	Exc L5-6 THEMIS C1QL3	exc
GATCAGTTCAGATGCT-11L8TX_181031_002_B01	H18.30.002	50y	Exc L4-5 FEZF2 SCN4B	exc
GATCAGTTCGTGGAAG-11L8TX_181031_002_B01	H18.30.002	50y	Exc L2-4 LINC00507 GLP2R	exc
GATCATGAGCAAGTCG-11L8TX_181031_002_B01	H18.30.002	50y	OPC L1-6 PDGFRA	glia
GATCATGAGCATTGTC-11L8TX_181031_002_B01	H18.30.002	50y	Exc L2-3 LINC00507 FREM3	exc
GATCATGAGCGGTATG-11L8TX_181031_002_B01	H18.30.002	50y	Exc L2 LAMP5 LTK	exc
GATCATGAGGCACGAT-11L8TX_181031_002_B01	H18.30.002	50y	Inh L2-6 LAMP5 CA1	inh
GATCATGAGTAAGGGA-11L8TX_181031_002_B01	H18.30.002	50y	Exc L5-6 THEMIS C1QL3	exc
GATCATGAGTAGTCTC-11L8TX_181031_002_B01	H18.30.002	50y	Inh L1-3 SST CALB1	inh
GATCATGCACTGCGTG-11L8TX_181031_002_B01	H18.30.002	50y	Exc L3-5 RORB ESR1	exc
GATCATGCATTCACCC-11L8TX_181031_002_B01	H18.30.002	50y	Exc L5-6 THEMIS C1QL3	exc
GATCATGGTATCAAGA-11L8TX_181031_002_B01	H18.30.002	50y	Inh L4-5 PVALB MEPE	inh
GATCATGGTTTGGAGG-11L8TX_181031_002_B01	H18.30.002	50y	Exc L5-6 THEMIS FGF10	exc
GATCATGTCCCTCTAG-11L8TX_181031_002_B01	H18.30.002	50y	Exc L2-3 LINC00507 FREM3	exc
GATCATGTCCGAACGC-11L8TX_181031_002_B01	H18.30.002	50y	Inh L2-4 PVALB WFDC2	inh
GATCATGTCGCGAAGA-11L8TX_181031_002_B01	H18.30.002	50y	Exc L4-6 RORB SEMA3E	exc
GATCATGTCGTTCTCG-11L8TX_181031_002_B01	H18.30.002	50y	Exc L3-5 RORB ESR1	exc
GATCCCTAGGGCAGGA-11L8TX_181031_002_B01	H18.30.002	50y	Exc L2-3 LINC00507 FREM3	exc
GATCCCTAGTCAAGCG-11L8TX_181031_002_B01	H18.30.002	50y	Exc L2-3 LINC00507 FREM3	exc
GATCCCTCAATCTGCA-11L8TX_181031_002_B01	H18.30.002	50y	Inh L1-3 VIP CHRM2	inh
GATCCCTCAGCTGTCG-11L8TX_181031_002_B01	H18.30.002	50y	Exc L5-6 FEZF2 ABO	exc
GATCCCTGTGAGGCAT-11L8TX_181031_002_B01	H18.30.002	50y	Inh L1-4 LAMP5 LCP2	inh
GATCCCTTCGCACGAC-11L8TX_181031_002_B01	H18.30.002	50y	Exc L3-5 RORB ESR1	exc
GATCCCTTCTCAAAGC-11L8TX_181031_002_B01	H18.30.002	50y	Inh L5-6 SST MIR548F2	inh
GATCCCTTCTTAATCC-11L8TX_181031_002_B01	H18.30.002	50y	Exc L2-3 LINC00507 FREM3	exc
GATCGTAAGCTCAGAG-11L8TX_181031_002_B01	H18.30.002	50y	Exc L5-6 FEZF2 ABO	exc
GATCGTACAAGCACAG-11L8TX_181031_002_B01	H18.30.002	50y	Exc L3-5 RORB ESR1	exc
GATCGTAGTCGAGCTC-11L8TX_181031_002_B01	H18.30.002	50y	Exc L4-5 RORB DAPK2	exc
GATCGTATCAGACCGC-11L8TX_181031_002_B01	H18.30.002	50y	Exc L5-6 THEMIS C1QL3	exc
GATCGTATCGGACCAC-11L8TX_181031_002_B01	H18.30.002	50y	Inh L1-3 SST CALB1	inh
GATCGTATCTGGTGCG-11L8TX_181031_002_B01	H18.30.002	50y	Exc L2-4 LINC00507 GLP2R	exc
GATGACTAGCTACTGT-11L8TX_181031_002_B01	H18.30.002	50y	Exc L2-3 LINC00507 FREM3	exc
GATGACTCAGGTCTCG-11L8TX_181031_002_B01	H18.30.002	50y	Inh L3-5 SST ADGRG6	inh
GATGACTCAGTCAGAG-11L8TX_181031_002_B01	H18.30.002	50y	Exc L5-6 THEMIS C1QL3	exc
GATGACTCATCACCAA-11L8TX_181031_002_B01	H18.30.002	50y	Inh L3-5 SST ADGRG6	inh
GATGACTGTGCCTGCA-11L8TX_181031_002_B01	H18.30.002	50y	Inh L1-2 PAX6 CDH12	inh
GATGACTTCTACTATC-11L8TX_181031_002_B01	H18.30.002	50y	Exc L3-5 RORB FILIP1L	exc
GATGAGGAGAATACAC-11L8TX_181031_002_B01	H18.30.002	50y	Inh L1-3 SST CALB1	inh
GATGAGGAGTAGCCAG-11L8TX_181031_002_B01	H18.30.002	50y	Exc L4-5 RORB FOLH1B	exc
GATGAGGAGTGCGCTC-11L8TX_181031_002_B01	H18.30.002	50y	Exc L2-3 LINC00507 FREM3	exc
GATGAGGAGTGTACCT-11L8TX_181031_002_B01	H18.30.002	50y	Exc L2-3 LINC00507 FREM3	exc
GATGAGGCAAGTATCC-11L8TX_181031_002_B01	H18.30.002	50y	Oligo L1-6 OPALIN	glia
GATGAGGCAGCTTTGA-11L8TX_181031_002_B01	H18.30.002	50y	Inh L1-3 SST CALB1	inh
GATGAGGGTGGGATTG-11L8TX_181031_002_B01	H18.30.002	50y	Exc L3-5 RORB ESR1	exc
GATGAGGGTGGTAACG-11L8TX_181031_002_B01	H18.30.002	50y	Exc L2-3 LINC00507 FREM3	exc
GATGAGGTCCTTCGAC-11L8TX_181031_002_B01	H18.30.002	50y	Exc L3-5 RORB FILIP1L	exc
GATGAGGTCCTTGACC-11L8TX_181031_002_B01	H18.30.002	50y	Exc L5-6 THEMIS C1QL3	exc
GATGAGGTCTATCGCC-11L8TX_181031_002_B01	H18.30.002	50y	Exc L2-3 LINC00507 FREM3	exc
GATGATCAGCTGTACT-11L8TX_181031_002_B01	H18.30.002	50y	Exc L5-6 RORB TTC12	exc
GATGATCCAACTTGCA-11L8TX_181031_002_B01	H18.30.002	50y	Inh L1-3 SST CALB1	inh
GATGATCCAGCAGTGA-11L8TX_181031_002_B01	H18.30.002	50y	Exc L2-3 LINC00507 FREM3	exc
GATGATCCAGGCGATA-11L8TX_181031_002_B01	H18.30.002	50y	Exc L2-3 LINC00507 FREM3	exc
GATGATCGTATGAGAT-11L8TX_181031_002_B01	H18.30.002	50y	Inh L4-6 PVALB SULF1	inh
GATGATCGTGCCCAGT-11L8TX_181031_002_B01	H18.30.002	50y	Exc L2-3 LINC00507 FREM3	exc
GATGATCGTTACACAC-11L8TX_181031_002_B01	H18.30.002	50y	Exc L2-3 LINC00507 FREM3	exc
GATGATCTCCTACAAG-11L8TX_181031_002_B01	H18.30.002	50y	Inh L1 SST NMBR	inh
GATGATCTCCTTTAGT-11L8TX_181031_002_B01	H18.30.002	50y	Inh L3-5 SST ADGRG6	inh
GATGCTAAGGTATAGT-11L8TX_181031_002_B01	H18.30.002	50y	Exc L2 LAMP5 LTK	exc
GATGCTACAGAGAGGG-11L8TX_181031_002_B01	H18.30.002	50y	Exc L2 LAMP5 LTK	exc
GATGCTACAGCCGGTT-11L8TX_181031_002_B01	H18.30.002	50y	Inh L1-3 SST CALB1	inh
GATGCTAGTGCATTTG-11L8TX_181031_002_B01	H18.30.002	50y	Exc L5-6 THEMIS C1QL3	exc
GATGGAGAGTGAATAC-11L8TX_181031_002_B01	H18.30.002	50y	Inh L1-4 VIP CHRNA6	inh
GATGGAGGTATCCCTC-11L8TX_181031_002_B01	H18.30.002	50y	Exc L5-6 FEZF2 EFTUD1P1	exc
GATGTTGCAAGCCTGC-11L8TX_181031_002_B01	H18.30.002	50y	Inh L2-4 VIP CBLN1	inh
GATGTTGCAGCGTGAA-11L8TX_181031_002_B01	H18.30.002	50y	Exc L2-3 LINC00507 FREM3	exc
GATGTTGGTAAGATTG-11L8TX_181031_002_B01	H18.30.002	50y	Inh L2-4 PVALB WFDC2	inh
GATGTTGGTAATGCTC-11L8TX_181031_002_B01	H18.30.002	50y	Exc L2 LAMP5 LTK	exc
GATGTTGGTATTGGCT-11L8TX_181031_002_B01	H18.30.002	50y	Exc L3-4 RORB CARM1P1	exc
GATGTTGGTCCGTACG-11L8TX_181031_002_B01	H18.30.002	50y	Exc L2 LAMP5 LTK	exc
GATGTTGGTCGGTGAA-11L8TX_181031_002_B01	H18.30.002	50y	Exc L2-3 LINC00507 FREM3	exc
GATGTTGTCACTGATG-11L8TX_181031_002_B01	H18.30.002	50y	Exc L4-5 RORB FOLH1B	exc
GATGTTGTCTAGGCAT-11L8TX_181031_002_B01	H18.30.002	50y	Exc L2-3 LINC00507 FREM3	exc
GATTCGAAGCAATTAG-11L8TX_181031_002_B01	H18.30.002	50y	Exc L2 LAMP5 LTK	exc
GATTCGATCAAACGAA-11L8TX_181031_002_B01	H18.30.002	50y	Inh L1-3 SST CALB1	inh
GATTCTTCAAGCAATA-11L8TX_181031_002_B01	H18.30.002	50y	Inh L2-3 VIP CASC6	inh
GATTCTTCACAATGAA-11L8TX_181031_002_B01	H18.30.002	50y	Inh L2-4 VIP CBLN1	inh
GATTCTTCACGAAGAC-11L8TX_181031_002_B01	H18.30.002	50y	Inh L2-4 PVALB WFDC2	inh
GATTCTTCATAGCTGT-11L8TX_181031_002_B01	H18.30.002	50y	Exc L5-6 THEMIS C1QL3	exc
GATTCTTCATCATGAC-11L8TX_181031_002_B01	H18.30.002	50y	Exc L4-6 FEZF2 IL26	exc
GATTCTTCATTAAGCC-11L8TX_181031_002_B01	H18.30.002	50y	Exc L2-4 LINC00507 GLP2R	exc
GATTCTTGTGTCTTGA-11L8TX_181031_002_B01	H18.30.002	50y	Exc L3-5 RORB FILIP1L	exc
GATTCTTGTGTTACTG-11L8TX_181031_002_B01	H18.30.002	50y	Inh L4-5 SST STK32A	inh
GATTGGTAGAGAGCCT-11L8TX_181031_002_B01	H18.30.002	50y	Exc L2-4 LINC00507 GLP2R	exc
GATTGGTAGAGTACCG-11L8TX_181031_002_B01	H18.30.002	50y	Exc L2-3 LINC00507 FREM3	exc
GATTGGTAGCAGCACA-11L8TX_181031_002_B01	H18.30.002	50y	Exc L4-5 RORB FOLH1B	exc
GATTGGTCAAGAGCTG-11L8TX_181031_002_B01	H18.30.002	50y	Inh L1-4 LAMP5 LCP2	inh
GATTGGTCAAGTTCCA-11L8TX_181031_002_B01	H18.30.002	50y	Inh L4-6 SST B3GAT2	inh
GATTGGTCACAACGCC-11L8TX_181031_002_B01	H18.30.002	50y	Exc L2-3 LINC00507 FREM3	exc
GATTGGTGTGGAACAC-11L8TX_181031_002_B01	H18.30.002	50y	Exc L3-5 RORB ESR1	exc
GATTGGTTCACGATCA-11L8TX_181031_002_B01	H18.30.002	50y	Exc L2 LAMP5 LTK	exc
GATTGGTTCTAGCCAA-11L8TX_181031_002_B01	H18.30.002	50y	Exc L3-5 RORB ESR1	exc
GATTTCTAGTAGTCTC-11L8TX_181031_002_B01	H18.30.002	50y	Exc L2-3 LINC00507 FREM3	exc
GATTTCTAGTTCCTGA-11L8TX_181031_002_B01	H18.30.002	50y	Inh L1-3 VIP ADAMTSL1	inh
GATTTCTCATCACAGT-11L8TX_181031_002_B01	H18.30.002	50y	Exc L3-4 RORB CARM1P1	exc
GATTTCTCATGGAATA-11L8TX_181031_002_B01	H18.30.002	50y	Exc L2-3 LINC00507 FREM3	exc
GATTTCTGTATCCCAA-11L8TX_181031_002_B01	H18.30.002	50y	Exc L3-5 RORB COL22A1	exc
GATTTCTGTCAGGTGA-11L8TX_181031_002_B01	H18.30.002	50y	Exc L3-5 RORB ESR1	exc
GATTTCTTCCTACTGC-11L8TX_181031_002_B01	H18.30.002	50y	Exc L2-3 LINC00507 FREM3	exc
GCAACATAGCGTACAG-11L8TX_181031_002_B01	H18.30.002	50y	Exc L2-3 LINC00507 FREM3	exc
GCAACATAGGTAAACT-11L8TX_181031_002_B01	H18.30.002	50y	Exc L4-6 FEZF2 IL26	exc
GCAACATAGTCATGAA-11L8TX_181031_002_B01	H18.30.002	50y	Exc L4-5 RORB DAPK2	outlier
GCAACATGTACTGGGA-11L8TX_181031_002_B01	H18.30.002	50y	Exc L3-5 RORB FILIP1L	exc
GCAACATGTCAACCTA-11L8TX_181031_002_B01	H18.30.002	50y	Oligo L1-6 OPALIN	glia
GCAACATTCGCTTGCT-11L8TX_181031_002_B01	H18.30.002	50y	Exc L2-3 LINC00507 FREM3	exc
GCAACATTCGTGGAAG-11L8TX_181031_002_B01	H18.30.002	50y	Inh L2-6 LAMP5 CA1	inh
GCAACATTCGTTACCC-11L8TX_181031_002_B01	H18.30.002	50y	Exc L3-5 RORB ESR1	exc
GCAACCGCATCAGCGC-11L8TX_181031_002_B01	H18.30.002	50y	Exc L2-3 LINC00507 FREM3	exc
GCAACCGCATTGCAAC-11L8TX_181031_002_B01	H18.30.002	50y	Exc L5-6 FEZF2 EFTUD1P1	exc
GCAACCGGTGACATCT-11L8TX_181031_002_B01	H18.30.002	50y	Exc L3-4 RORB CARM1P1	exc
GCAACCGGTGACTGAG-11L8TX_181031_002_B01	H18.30.002	50y	Inh L2-6 LAMP5 CA1	inh
GCAACCGGTTCCACAA-11L8TX_181031_002_B01	H18.30.002	50y	Exc L4-6 FEZF2 IL26	exc
GCAACCGGTTCTTAGG-11L8TX_181031_002_B01	H18.30.002	50y	Exc L2-3 LINC00507 FREM3	exc
GCAACCGTCAGCTAGT-11L8TX_181031_002_B01	H18.30.002	50y	Inh L1-3 VIP CHRM2	inh
GCAACCGTCGGACTGC-11L8TX_181031_002_B01	H18.30.002	50y	Exc L2-3 LINC00507 FREM3	exc
GCACATACATGTGCCG-11L8TX_181031_002_B01	H18.30.002	50y	Inh L1-3 VIP CHRM2	inh
GCACATACATGTTACG-11L8TX_181031_002_B01	H18.30.002	50y	Astro L1-6 FGFR3 SLC14A1	glia
GCACATAGTGTATACC-11L8TX_181031_002_B01	H18.30.002	50y	Inh L1-2 PAX6 TNFAIP8L3	inh
GCACATAGTTCACCGG-11L8TX_181031_002_B01	H18.30.002	50y	Exc L2-3 LINC00507 FREM3	exc
GCACATATCTGGAAGG-11L8TX_181031_002_B01	H18.30.002	50y	Astro L1-6 FGFR3 SLC14A1	glia
GCACGGTAGGACGCAT-11L8TX_181031_002_B01	H18.30.002	50y	Exc L5-6 FEZF2 ABO	exc
GCACGGTCAGTATTCG-11L8TX_181031_002_B01	H18.30.002	50y	Exc L3-5 RORB TWIST2	outlier
GCACGTGAGAAGATCT-11L8TX_181031_002_B01	H18.30.002	50y	Inh L1-3 SST CALB1	inh
GCACGTGAGAGGGTCT-11L8TX_181031_002_B01	H18.30.002	50y	Inh L3-5 SST ADGRG6	inh
GCACGTGAGTCTAGCT-11L8TX_181031_002_B01	H18.30.002	50y	Inh L1-3 SST CALB1	inh
GCACGTGCAATAGTAG-11L8TX_181031_002_B01	H18.30.002	50y	Exc L4-6 FEZF2 IL26	exc
GCACGTGCACAGTCGC-11L8TX_181031_002_B01	H18.30.002	50y	Inh L5-6 SST MIR548F2	inh
GCACGTGGTCAGTTTG-11L8TX_181031_002_B01	H18.30.002	50y	Exc L2-3 LINC00507 FREM3	exc
GCACGTGGTTGAGAGC-11L8TX_181031_002_B01	H18.30.002	50y	Exc L2-3 LINC00507 FREM3	exc
GCACGTGTCCAACCAA-11L8TX_181031_002_B01	H18.30.002	50y	Exc L2-3 LINC00507 FREM3	exc
GCACGTGTCTATACGG-11L8TX_181031_002_B01	H18.30.002	50y	Inh L1-3 SST CALB1	inh
GCACTAAAGCTCCGAC-11L8TX_181031_002_B01	H18.30.002	50y	Inh L1-2 VIP LBH	inh
GCACTAAAGTTCATCG-11L8TX_181031_002_B01	H18.30.002	50y	Inh L2-3 VIP CASC6	inh
GCACTAACAAGTAGTA-11L8TX_181031_002_B01	H18.30.002	50y	Exc L3-5 RORB ESR1	exc
GCACTAACAGTCGAGA-11L8TX_181031_002_B01	H18.30.002	50y	Exc L4-6 RORB SEMA3E	exc
GCACTAAGTTGACTGT-11L8TX_181031_002_B01	H18.30.002	50y	Exc L5-6 RORB TTC12	exc
GCACTAAGTTGGGAAC-11L8TX_181031_002_B01	H18.30.002	50y	Exc L3-5 RORB COL22A1	exc
GCACTAATCCTACACC-11L8TX_181031_002_B01	H18.30.002	50y	Exc L3-5 RORB ESR1	exc
GCACTAATCGTGCTCT-11L8TX_181031_002_B01	H18.30.002	50y	Exc L5-6 THEMIS C1QL3	exc
GCAGCCAAGGCAGTCA-11L8TX_181031_002_B01	H18.30.002	50y	Inh L3-5 SST ADGRG6	inh
GCAGCCACAATAGGAT-11L8TX_181031_002_B01	H18.30.002	50y	Exc L2 LAMP5 LTK	exc
GCAGCCAGTCTCTCCA-11L8TX_181031_002_B01	H18.30.002	50y	Exc L2 LAMP5 LTK	exc
GCAGCCAGTGGAATGC-11L8TX_181031_002_B01	H18.30.002	50y	Inh L3-5 SST ADGRG6	inh
GCAGCCAGTTGCGGCT-11L8TX_181031_002_B01	H18.30.002	50y	Exc L3-5 RORB ESR1	exc
GCAGCCATCCCAAGTA-11L8TX_181031_002_B01	H18.30.002	50y	Exc L2 LAMP5 LTK	exc
GCAGCCATCGGACTGC-11L8TX_181031_002_B01	H18.30.002	50y	Astro L1-6 FGFR3 SLC14A1	glia
GCAGCCATCGTGGGTC-11L8TX_181031_002_B01	H18.30.002	50y	Exc L4-5 RORB DAPK2	exc
GCAGCTGAGAGAGCAA-11L8TX_181031_002_B01	H18.30.002	50y	Exc L2-3 LINC00507 FREM3	exc
GCAGCTGAGGTTCTTG-11L8TX_181031_002_B01	H18.30.002	50y	Exc L2 LAMP5 LTK	exc
GCAGCTGAGTCACTGT-11L8TX_181031_002_B01	H18.30.002	50y	Inh L2-4 PVALB WFDC2	inh
GCAGCTGAGTCTACCA-11L8TX_181031_002_B01	H18.30.002	50y	Inh L1-3 SST CALB1	inh
GCAGCTGAGTGGACGT-11L8TX_181031_002_B01	H18.30.002	50y	Exc L5-6 FEZF2 ABO	exc
GCAGCTGCAACTGCTA-11L8TX_181031_002_B01	H18.30.002	50y	Exc L2-3 LINC00507 FREM3	exc
GCAGCTGCACAGTGTT-11L8TX_181031_002_B01	H18.30.002	50y	Exc L3-5 RORB FILIP1L	exc
GCAGCTGGTGGAAATT-11L8TX_181031_002_B01	H18.30.002	50y	Inh L2-4 PVALB WFDC2	outlier
GCAGCTGTCTACACAG-11L8TX_181031_002_B01	H18.30.002	50y	Exc L4-6 FEZF2 IL26	exc
GCAGCTGTCTTCCTAA-11L8TX_181031_002_B01	H18.30.002	50y	Inh L4-5 PVALB MEPE	inh
GCAGGCTAGCGAGGAG-11L8TX_181031_002_B01	H18.30.002	50y	Inh L3-5 SST ADGRG6	inh
GCAGGCTAGGTAGATT-11L8TX_181031_002_B01	H18.30.002	50y	Exc L3-5 RORB FILIP1L	exc
GCAGGCTAGTCGTCTA-11L8TX_181031_002_B01	H18.30.002	50y	Exc L3-5 RORB ESR1	exc
GCAGGCTCAGTTAAAG-11L8TX_181031_002_B01	H18.30.002	50y	Exc L2-3 LINC00507 FREM3	exc
GCAGGCTGTCAGGTGA-11L8TX_181031_002_B01	H18.30.002	50y	Exc L5-6 THEMIS DCSTAMP	exc
GCAGGCTGTGCTCGTG-11L8TX_181031_002_B01	H18.30.002	50y	Exc L2-3 LINC00507 FREM3	exc
GCAGGCTTCCTACGAA-11L8TX_181031_002_B01	H18.30.002	50y	Exc L5-6 FEZF2 ABO	exc
GCAGGCTTCGGCACTG-11L8TX_181031_002_B01	H18.30.002	50y	Exc L2-3 LINC00507 FREM3	exc
GCAGTTAAGACCCTTA-11L8TX_181031_002_B01	H18.30.002	50y	Inh L1-3 SST CALB1	inh
GCAGTTAAGACTTCGT-11L8TX_181031_002_B01	H18.30.002	50y	Exc L3-4 RORB CARM1P1	exc
GCAGTTAAGAGATCGC-11L8TX_181031_002_B01	H18.30.002	50y	Inh L1-3 VIP CHRM2	inh
GCAGTTACAAACGAGC-11L8TX_181031_002_B01	H18.30.002	50y	Exc L2-3 LINC00507 FREM3	exc
GCAGTTACAACAGTGG-11L8TX_181031_002_B01	H18.30.002	50y	Inh L4-5 PVALB MEPE	inh
GCAGTTACACTGGAAG-11L8TX_181031_002_B01	H18.30.002	50y	Inh L4-6 PVALB SULF1	inh
GCAGTTATCATCGCAA-11L8TX_181031_002_B01	H18.30.002	50y	Inh L1-3 SST CALB1	inh
GCAGTTATCTGAGATC-11L8TX_181031_002_B01	H18.30.002	50y	Exc L3-5 RORB ESR1	exc
GCATCGGCACCTGCAG-11L8TX_181031_002_B01	H18.30.002	50y	Exc L5-6 FEZF2 ABO	exc
GCATCGGCACTCGATA-11L8TX_181031_002_B01	H18.30.002	50y	Inh L2-4 PVALB WFDC2	inh
GCATCGGGTGCCTTTC-11L8TX_181031_002_B01	H18.30.002	50y	Inh L1-4 LAMP5 LCP2	inh
GCATCGGGTGGGATTG-11L8TX_181031_002_B01	H18.30.002	50y	Exc L2-3 LINC00507 FREM3	exc
GCATCGGGTGTGTGTT-11L8TX_181031_002_B01	H18.30.002	50y	Exc L2-3 LINC00507 FREM3	exc
GCATCGGGTGTTACTG-11L8TX_181031_002_B01	H18.30.002	50y	Exc L2 LAMP5 LTK	exc
GCATCGGGTTATCCAG-11L8TX_181031_002_B01	H18.30.002	50y	Inh L1-4 LAMP5 LCP2	inh
GCATCGGTCCGTATGA-11L8TX_181031_002_B01	H18.30.002	50y	Exc L3-4 RORB CARM1P1	exc
GCATCGGTCTCGTTTA-11L8TX_181031_002_B01	H18.30.002	50y	Oligo L1-6 OPALIN	glia
GCATCTCAGCACTCCG-11L8TX_181031_002_B01	H18.30.002	50y	Exc L2-3 LINC00507 FREM3	exc
GCATCTCCAAATCGGG-11L8TX_181031_002_B01	H18.30.002	50y	Exc L4-6 FEZF2 IL26	exc
GCATCTCCACACGGAA-11L8TX_181031_002_B01	H18.30.002	50y	Exc L3-4 RORB CARM1P1	exc
GCATCTCGTGACAACG-11L8TX_181031_002_B01	H18.30.002	50y	Inh L2-4 PVALB WFDC2	inh
GCATCTCGTGACAGGT-11L8TX_181031_002_B01	H18.30.002	50y	Exc L2-3 LINC00507 FREM3	exc
GCATCTCTCCCTTGGT-11L8TX_181031_002_B01	H18.30.002	50y	Exc L2-3 LINC00507 FREM3	exc
GCATCTCTCCGGCAAC-11L8TX_181031_002_B01	H18.30.002	50y	Inh L3-6 VIP HS3ST3A1	inh
GCATGATCAAACAGGC-11L8TX_181031_002_B01	H18.30.002	50y	Exc L2-3 LINC00507 FREM3	exc
GCATGATCAACCAGAG-11L8TX_181031_002_B01	H18.30.002	50y	Exc L5-6 THEMIS C1QL3	exc
GCATGATCAACTCGAT-11L8TX_181031_002_B01	H18.30.002	50y	Exc L4-5 RORB FOLH1B	outlier
GCATGATCAAGAGGTC-11L8TX_181031_002_B01	H18.30.002	50y	Exc L5-6 FEZF2 EFTUD1P1	exc
GCATGATGTATCGTGT-11L8TX_181031_002_B01	H18.30.002	50y	Exc L3-5 RORB ESR1	exc
GCATGATGTGCAATGG-11L8TX_181031_002_B01	H18.30.002	50y	Inh L1-3 SST CALB1	inh
GCATGATGTTGGGACA-11L8TX_181031_002_B01	H18.30.002	50y	Exc L4-5 RORB FOLH1B	exc
GCATGATTCAGTCTTT-11L8TX_181031_002_B01	H18.30.002	50y	Exc L4-5 RORB DAPK2	exc
GCATGATTCATAAGGA-11L8TX_181031_002_B01	H18.30.002	50y	Inh L3-6 SST HPGD	inh
GCATGATTCCAGCAAT-11L8TX_181031_002_B01	H18.30.002	50y	Exc L2-3 LINC00507 FREM3	exc
GCATGATTCCGATAAC-11L8TX_181031_002_B01	H18.30.002	50y	Exc L5-6 FEZF2 ABO	exc
GCATTAGAGAACGTGC-11L8TX_181031_002_B01	H18.30.002	50y	Exc L3-4 RORB CARM1P1	exc
GCATTAGAGGTCCTGC-11L8TX_181031_002_B01	H18.30.002	50y	Inh L2-6 LAMP5 CA1	inh
GCATTAGCAAAGGATT-11L8TX_181031_002_B01	H18.30.002	50y	Inh L1-4 LAMP5 LCP2	inh
GCATTAGTCATTCTTG-11L8TX_181031_002_B01	H18.30.002	50y	Exc L3-5 RORB ESR1	exc
GCATTAGTCCTTTGAT-11L8TX_181031_002_B01	H18.30.002	50y	Exc L2-3 LINC00507 FREM3	exc
GCATTAGTCGTGGGTC-11L8TX_181031_002_B01	H18.30.002	50y	Exc L5-6 THEMIS C1QL3	exc
GCCAACGAGGTTCTAC-11L8TX_181031_002_B01	H18.30.002	50y	Exc L3-5 RORB ESR1	exc
GCCAACGCAATGGCAG-11L8TX_181031_002_B01	H18.30.002	50y	Exc L3-5 RORB ESR1	exc
GCCAACGCACGTAGAG-11L8TX_181031_002_B01	H18.30.002	50y	Inh L2-4 PVALB WFDC2	inh
GCCAACGCATGATCTG-11L8TX_181031_002_B01	H18.30.002	50y	Inh L5-6 PVALB LGR5	inh
GCCAACGGTAGAGACC-11L8TX_181031_002_B01	H18.30.002	50y	Inh L1-3 SST CALB1	inh
GCCAACGGTATACCCA-11L8TX_181031_002_B01	H18.30.002	50y	Exc L2-3 LINC00507 FREM3	exc
GCCAGCAAGTTGGAGC-11L8TX_181031_002_B01	H18.30.002	50y	Inh L2-3 VIP CASC6	inh
GCCAGCACACAGTCCG-11L8TX_181031_002_B01	H18.30.002	50y	Inh L2-4 PVALB WFDC2	inh
GCCAGCATCGACCCAG-11L8TX_181031_002_B01	H18.30.002	50y	Exc L5-6 THEMIS C1QL3	exc
GCCAGCATCTGCTTTA-11L8TX_181031_002_B01	H18.30.002	50y	Exc L2 LAMP5 LTK	exc
GCCAGGTAGAAATTGC-11L8TX_181031_002_B01	H18.30.002	50y	Exc L5-6 FEZF2 ABO	exc
GCCAGGTAGTCCGTCG-11L8TX_181031_002_B01	H18.30.002	50y	Exc L2-3 LINC00507 FREM3	exc
GCCAGGTTCAATCCGA-11L8TX_181031_002_B01	H18.30.002	50y	Inh L1 SST NMBR	inh
GCCAGGTTCTTGAGCA-11L8TX_181031_002_B01	H18.30.002	50y	Exc L2-3 LINC00507 FREM3	exc
GCCAGGTTCTTTCCGG-11L8TX_181031_002_B01	H18.30.002	50y	Exc L5-6 FEZF2 ABO	exc
GCCAGTGAGATTGCGG-11L8TX_181031_002_B01	H18.30.002	50y	Inh L4-6 PVALB SULF1	inh
GCCAGTGCAACTCGTA-11L8TX_181031_002_B01	H18.30.002	50y	Exc L3-5 RORB FILIP1L	exc
GCCAGTGCAGAAACCG-11L8TX_181031_002_B01	H18.30.002	50y	Exc L2-3 LINC00507 FREM3	exc
GCCAGTGTCACCGGGT-11L8TX_181031_002_B01	H18.30.002	50y	Exc L2-3 LINC00507 FREM3	exc
GCCAGTGTCCGTATGA-11L8TX_181031_002_B01	H18.30.002	50y	Exc L2-3 LINC00507 FREM3	exc
GCCATGGAGAGGGCGA-11L8TX_181031_002_B01	H18.30.002	50y	Inh L4-5 SST STK32A	inh
GCCATGGAGGGAGGAC-11L8TX_181031_002_B01	H18.30.002	50y	Exc L2-3 LINC00507 FREM3	exc
GCCATGGAGTAAACAC-11L8TX_181031_002_B01	H18.30.002	50y	Inh L1-4 LAMP5 LCP2	inh
GCCATGGGTCGCCTAG-11L8TX_181031_002_B01	H18.30.002	50y	Exc L3-5 RORB FILIP1L	exc
GCCATGGGTTTGAAAG-11L8TX_181031_002_B01	H18.30.002	50y	Exc L4-5 RORB FOLH1B	exc
GCCATGGTCTCGCAGG-11L8TX_181031_002_B01	H18.30.002	50y	Exc L2-3 LINC00507 FREM3	exc
GCCATTCCACTGGATT-11L8TX_181031_002_B01	H18.30.002	50y	Exc L2-3 LINC00507 FREM3	exc
GCCATTCGTAACATCC-11L8TX_181031_002_B01	H18.30.002	50y	Exc L2-3 LINC00507 FREM3	exc
GCCATTCGTAGGTACG-11L8TX_181031_002_B01	H18.30.002	50y	Exc L5-6 THEMIS C1QL3	exc
GCCATTCGTCACCGCA-11L8TX_181031_002_B01	H18.30.002	50y	Exc L3-5 RORB ESR1	exc
GCCATTCTCGATTGAC-11L8TX_181031_002_B01	H18.30.002	50y	Exc L2-3 LINC00507 FREM3	exc
GCCATTCTCTCCGAAA-11L8TX_181031_002_B01	H18.30.002	50y	Exc L3-5 RORB ESR1	exc
GCCCAGAAGGTTGGTG-11L8TX_181031_002_B01	H18.30.002	50y	Exc L3-5 RORB FILIP1L	exc
GCCCAGAAGTTCCTGA-11L8TX_181031_002_B01	H18.30.002	50y	Inh L4-5 PVALB MEPE	inh
GCCCAGACAAGTTGGG-11L8TX_181031_002_B01	H18.30.002	50y	Exc L3-5 RORB ESR1	exc
GCCCAGACACAATGTC-11L8TX_181031_002_B01	H18.30.002	50y	Exc L2-3 LINC00507 FREM3	exc
GCCCAGACAGCGTTTA-11L8TX_181031_002_B01	H18.30.002	50y	Inh L2-4 PVALB WFDC2	inh
GCCCAGACAGTGGGTA-11L8TX_181031_002_B01	H18.30.002	50y	Inh L4-5 PVALB MEPE	inh
GCCCAGAGTTATAGAG-11L8TX_181031_002_B01	H18.30.002	50y	Exc L3-5 RORB TWIST2	exc
GCCCAGAGTTTACACG-11L8TX_181031_002_B01	H18.30.002	50y	Exc L3-5 RORB ESR1	exc
GCCCAGATCAGTGGGA-11L8TX_181031_002_B01	H18.30.002	50y	Inh L5-6 SST TH	inh
GCCCAGATCGTGGCTG-11L8TX_181031_002_B01	H18.30.002	50y	Exc L2-3 LINC00507 FREM3	exc
GCCCAGATCTCATGGA-11L8TX_181031_002_B01	H18.30.002	50y	Astro L1-2 FGFR3 GFAP	glia
GCCCAGATCTTACACT-11L8TX_181031_002_B01	H18.30.002	50y	Exc L3-5 RORB ESR1	exc
GCCCGAAAGTATGATG-11L8TX_181031_002_B01	H18.30.002	50y	Exc L2-4 LINC00507 GLP2R	exc
GCCCGAACACCCAATA-11L8TX_181031_002_B01	H18.30.002	50y	Exc L2-3 LINC00507 FREM3	exc
GCCCGAATCCTGGCTT-11L8TX_181031_002_B01	H18.30.002	50y	Exc L3-5 RORB ESR1	exc
GCCCGAATCGTTCCCA-11L8TX_181031_002_B01	H18.30.002	50y	Exc L5-6 THEMIS C1QL3	exc
GCCGATGAGAAGCGAA-11L8TX_181031_002_B01	H18.30.002	50y	Exc L2 LAMP5 LTK	exc
GCCGATGCAACAAGTA-11L8TX_181031_002_B01	H18.30.002	50y	Exc L5-6 FEZF2 EFTUD1P1	outlier
GCCGATGCAAGTACCT-11L8TX_181031_002_B01	H18.30.002	50y	Exc L3-5 RORB ESR1	exc
GCCGATGCATGTGTCA-11L8TX_181031_002_B01	H18.30.002	50y	Inh L1-3 VIP CHRM2	inh
GCCGATGGTATATGGA-11L8TX_181031_002_B01	H18.30.002	50y	Exc L2-3 LINC00507 FREM3	exc
GCCGATGTCGGCCTTT-11L8TX_181031_002_B01	H18.30.002	50y	Inh L4-6 SST B3GAT2	inh
GCCGATGTCTGACCCT-11L8TX_181031_002_B01	H18.30.002	50y	Exc L2 LAMP5 LTK	exc
GCCGTGAAGATGTTCC-11L8TX_181031_002_B01	H18.30.002	50y	Inh L2-4 SST FRZB	inh
GCCGTGAAGCCGCACT-11L8TX_181031_002_B01	H18.30.002	50y	Exc L3-5 RORB ESR1	exc
GCCGTGAAGCCGGAAT-11L8TX_181031_002_B01	H18.30.002	50y	Exc L2 LAMP5 LTK	exc
GCCGTGAAGCCGTTGC-11L8TX_181031_002_B01	H18.30.002	50y	Exc L5-6 THEMIS C1QL3	exc
GCCGTGAAGCGTGTCC-11L8TX_181031_002_B01	H18.30.002	50y	Inh L1-4 LAMP5 LCP2	inh
GCCGTGAAGGCTCTCG-11L8TX_181031_002_B01	H18.30.002	50y	Inh L1-3 SST CALB1	inh
GCCGTGACACGGTGTC-11L8TX_181031_002_B01	H18.30.002	50y	Inh L1-4 VIP PENK	inh
GCCGTGAGTGTCTAAC-11L8TX_181031_002_B01	H18.30.002	50y	Exc L2-3 LINC00507 FREM3	exc
GCCGTGAGTGTGGTCC-11L8TX_181031_002_B01	H18.30.002	50y	Inh L1-3 VIP CCDC184	inh
GCCTGTTCACGACTAT-11L8TX_181031_002_B01	H18.30.002	50y	Exc L2-3 LINC00507 FREM3	exc
GCCTGTTGTAGAGGAA-11L8TX_181031_002_B01	H18.30.002	50y	Exc L3-5 RORB FILIP1L	exc
GCCTGTTGTTCAGGTT-11L8TX_181031_002_B01	H18.30.002	50y	Astro L1-6 FGFR3 SLC14A1	glia
GCCTGTTTCACATACG-11L8TX_181031_002_B01	H18.30.002	50y	Exc L4-6 RORB SEMA3E	exc
GCCTGTTTCGGAACTT-11L8TX_181031_002_B01	H18.30.002	50y	Exc L2-3 LINC00507 FREM3	exc
GCCTGTTTCTCCTGTG-11L8TX_181031_002_B01	H18.30.002	50y	Exc L2-3 LINC00507 FREM3	exc
GCGAGAAAGGGACACT-11L8TX_181031_002_B01	H18.30.002	50y	Exc L2-3 LINC00507 FREM3	exc
GCGAGAAAGTTTGAGA-11L8TX_181031_002_B01	H18.30.002	50y	Exc L2 LAMP5 LTK	exc
GCGAGAACAGAAATTG-11L8TX_181031_002_B01	H18.30.002	50y	Inh L2-4 PVALB WFDC2	inh
GCGAGAACAGCGGATA-11L8TX_181031_002_B01	H18.30.002	50y	Inh L1-4 LAMP5 LCP2	inh
GCGAGAAGTCATCTAG-11L8TX_181031_002_B01	H18.30.002	50y	Exc L4-5 RORB FOLH1B	exc
GCGAGAAGTTCGTTCC-11L8TX_181031_002_B01	H18.30.002	50y	Exc L2 LAMP5 LTK	exc
GCGAGAATCGGACAAG-11L8TX_181031_002_B01	H18.30.002	50y	Exc L4-5 RORB FOLH1B	exc
GCGAGAATCGTAACCA-11L8TX_181031_002_B01	H18.30.002	50y	Inh L2-4 PVALB WFDC2	inh
GCGATCGAGAAGCGCT-11L8TX_181031_002_B01	H18.30.002	50y	Exc L4-5 RORB DAPK2	exc
GCGATCGAGACATGCG-11L8TX_181031_002_B01	H18.30.002	50y	Exc L2-3 LINC00507 FREM3	exc
GCGATCGAGACTCCGC-11L8TX_181031_002_B01	H18.30.002	50y	Exc L4-5 RORB DAPK2	outlier
GCGATCGAGCGTTACT-11L8TX_181031_002_B01	H18.30.002	50y	Exc L2-4 LINC00507 GLP2R	exc
GCGATCGAGTTTCGGT-11L8TX_181031_002_B01	H18.30.002	50y	Exc L2-3 LINC00507 FREM3	exc
GCGATCGCACGTGAGA-11L8TX_181031_002_B01	H18.30.002	50y	Exc L2-3 LINC00507 FREM3	exc
GCGATCGGTGAATATG-11L8TX_181031_002_B01	H18.30.002	50y	Exc L3-5 RORB ESR1	exc
GCGATCGGTGATACAA-11L8TX_181031_002_B01	H18.30.002	50y	Exc L2 LAMP5 LTK	exc
GCGATCGGTGCATGTT-11L8TX_181031_002_B01	H18.30.002	50y	Inh L2-4 PVALB WFDC2	inh
GCGGAAAAGCGGATCA-11L8TX_181031_002_B01	H18.30.002	50y	Inh L5-6 SST TH	inh
GCGGAAAAGGATTCCT-11L8TX_181031_002_B01	H18.30.002	50y	Exc L3-5 RORB FILIP1L	exc
GCGGAAAAGTCACTGT-11L8TX_181031_002_B01	H18.30.002	50y	Exc L3-4 RORB CARM1P1	exc
GCGGAAAGTGTCATTG-11L8TX_181031_002_B01	H18.30.002	50y	Exc L4-6 RORB SEMA3E	exc
GCGGAAATCCTGTAGA-11L8TX_181031_002_B01	H18.30.002	50y	Exc L2 LAMP5 LTK	exc
GCGGATCAGGCGCTTC-11L8TX_181031_002_B01	H18.30.002	50y	Exc L2-3 LINC00507 FREM3	exc
GCGGATCAGTACGAGC-11L8TX_181031_002_B01	H18.30.002	50y	Exc L2-3 LINC00507 FREM3	exc
GCGGATCCAATAACCC-11L8TX_181031_002_B01	H18.30.002	50y	Exc L2-3 LINC00507 FREM3	exc
GCGGATCCACGCTGAC-11L8TX_181031_002_B01	H18.30.002	50y	Exc L2 LAMP5 LTK	exc
GCGGATCCACTCCTGT-11L8TX_181031_002_B01	H18.30.002	50y	Inh L1-2 SST BAGE2	inh
GCGGATCCAGAAGCGT-11L8TX_181031_002_B01	H18.30.002	50y	Exc L2 LAMP5 LTK	exc
GCGGATCCATGTGTCA-11L8TX_181031_002_B01	H18.30.002	50y	Exc L2-4 LINC00507 GLP2R	exc
GCGGATCGTCAGACTT-11L8TX_181031_002_B01	H18.30.002	50y	Exc L3-4 RORB CARM1P1	exc
GCGGATCTCAAGGAGC-11L8TX_181031_002_B01	H18.30.002	50y	Inh L1-3 VIP GGH	inh
GCGGATCTCGTCAGAT-11L8TX_181031_002_B01	H18.30.002	50y	Exc L2 LAMP5 LTK	exc
GCGTGCAAGGTTCATC-11L8TX_181031_002_B01	H18.30.002	50y	Inh L5-6 PVALB LGR5	inh
GCGTGCACAAGATCCT-11L8TX_181031_002_B01	H18.30.002	50y	Inh L1-3 SST CALB1	inh
GCGTGCACAGTCGGAA-11L8TX_181031_002_B01	H18.30.002	50y	Inh L3-6 SST HPGD	inh
GCGTGCAGTACGAGTG-11L8TX_181031_002_B01	H18.30.002	50y	Exc L2-3 LINC00507 FREM3	exc
GCGTGCATCGTTGTTT-11L8TX_181031_002_B01	H18.30.002	50y	Inh L3-6 VIP HS3ST3A1	inh
GCGTTTCAGACCAAAT-11L8TX_181031_002_B01	H18.30.002	50y	Inh L2-4 PVALB WFDC2	inh
GCGTTTCGTCCACACG-11L8TX_181031_002_B01	H18.30.002	50y	Exc L5-6 THEMIS C1QL3	exc
GCGTTTCTCACCATAG-11L8TX_181031_002_B01	H18.30.002	50y	Exc L5-6 THEMIS FGF10	exc
GCGTTTCTCCCAACTC-11L8TX_181031_002_B01	H18.30.002	50y	Exc L2-3 LINC00507 FREM3	exc
GCGTTTCTCCGTCACT-11L8TX_181031_002_B01	H18.30.002	50y	Exc L5-6 THEMIS C1QL3	outlier
GCGTTTCTCCTTCTTC-11L8TX_181031_002_B01	H18.30.002	50y	Exc L3-5 RORB TWIST2	exc
GCGTTTCTCGCCATAA-11L8TX_181031_002_B01	H18.30.002	50y	Inh L2-4 VIP SPAG17	inh
GCTACAAAGACTGGGT-11L8TX_181031_002_B01	H18.30.002	50y	Inh L5-6 SST NPM1P10	inh
GCTACAACACCAAAGG-11L8TX_181031_002_B01	H18.30.002	50y	Exc L2-3 LINC00507 FREM3	exc
GCTACAACATGAGATA-11L8TX_181031_002_B01	H18.30.002	50y	Exc L3-5 RORB ESR1	exc
GCTACAAGTAACGCGA-11L8TX_181031_002_B01	H18.30.002	50y	Exc L3-5 RORB ESR1	exc
GCTACAATCCTCTGCA-11L8TX_181031_002_B01	H18.30.002	50y	Exc L2-3 LINC00507 FREM3	exc
GCTACAATCGACGACC-11L8TX_181031_002_B01	H18.30.002	50y	Exc L5-6 THEMIS C1QL3	exc
GCTACCTAGAAACTGT-11L8TX_181031_002_B01	H18.30.002	50y	Exc L2-3 LINC00507 FREM3	exc
GCTACCTCACAATGAA-11L8TX_181031_002_B01	H18.30.002	50y	Exc L2-3 LINC00507 FREM3	exc
GCTCAAAAGCGGCTCT-11L8TX_181031_002_B01	H18.30.002	50y	Inh L1-3 VIP CHRM2	inh
GCTCAAAAGGATGTTA-11L8TX_181031_002_B01	H18.30.002	50y	Inh L1-3 SST CALB1	inh
GCTCAAAAGGCGTTGA-11L8TX_181031_002_B01	H18.30.002	50y	Exc L2-3 LINC00507 FREM3	exc
GCTCAAACATCCGTGG-11L8TX_181031_002_B01	H18.30.002	50y	Inh L4-6 SST B3GAT2	inh
GCTCAAACATCTGTTT-11L8TX_181031_002_B01	H18.30.002	50y	Inh L1-3 VIP ADAMTSL1	inh
GCTCAAACATGACGGA-11L8TX_181031_002_B01	H18.30.002	50y	Exc L5-6 FEZF2 EFTUD1P1	exc
GCTGAATCAATGAGCG-11L8TX_181031_002_B01	H18.30.002	50y	Exc L2-3 LINC00507 FREM3	exc
GCTGAATCACGGAAGT-11L8TX_181031_002_B01	H18.30.002	50y	Inh L3-6 VIP HS3ST3A1	inh
GCTGAATCATTACGGT-11L8TX_181031_002_B01	H18.30.002	50y	Exc L2-3 LINC00507 FREM3	exc
GCTGAATGTGAGGAAA-11L8TX_181031_002_B01	H18.30.002	50y	Exc L5-6 THEMIS CRABP1	exc
GCTGAATGTGGCCACT-11L8TX_181031_002_B01	H18.30.002	50y	Exc L4-6 RORB SEMA3E	outlier
GCTGCAGAGCCTCTTC-11L8TX_181031_002_B01	H18.30.002	50y	Inh L3-6 SST NPY	inh
GCTGCAGAGGGTAGCT-11L8TX_181031_002_B01	H18.30.002	50y	Exc L4-6 FEZF2 IL26	exc
GCTGCAGCAGTTCTAG-11L8TX_181031_002_B01	H18.30.002	50y	Exc L3-4 RORB CARM1P1	exc
GCTGCAGCATCTCCCA-11L8TX_181031_002_B01	H18.30.002	50y	Exc L5-6 FEZF2 EFTUD1P1	exc
GCTGCAGGTTGTTGTG-11L8TX_181031_002_B01	H18.30.002	50y	Exc L3-5 RORB FILIP1L	exc
GCTGCAGTCGTAGCTA-11L8TX_181031_002_B01	H18.30.002	50y	Exc L2-3 LINC00507 FREM3	exc
GCTGGGTAGGCTTTCA-11L8TX_181031_002_B01	H18.30.002	50y	Exc L3-5 RORB ESR1	exc
GCTGGGTAGTGATAAC-11L8TX_181031_002_B01	H18.30.002	50y	Inh L2-6 VIP QPCT	inh
GCTGGGTCAATCTCGA-11L8TX_181031_002_B01	H18.30.002	50y	Inh L2-4 PVALB WFDC2	inh
GCTGGGTCACAACGAG-11L8TX_181031_002_B01	H18.30.002	50y	Exc L3-5 RORB COL22A1	exc
GCTGGGTCATCTTTCA-11L8TX_181031_002_B01	H18.30.002	50y	Exc L3-5 RORB COL22A1	exc
GCTGGGTGTCTTCAAG-11L8TX_181031_002_B01	H18.30.002	50y	Inh L1-4 LAMP5 LCP2	inh
GCTGGGTGTGATTAGA-11L8TX_181031_002_B01	H18.30.002	50y	Exc L4-6 RORB C1R	exc
GCTGGGTGTTCGGGTC-11L8TX_181031_002_B01	H18.30.002	50y	Exc L2-3 LINC00507 FREM3	exc
GCTGGGTTCAAAGGTA-11L8TX_181031_002_B01	H18.30.002	50y	Inh L1-2 VIP PCDH20	inh
GCTTCACCACTGTGTA-11L8TX_181031_002_B01	H18.30.002	50y	Exc L3-5 RORB ESR1	exc
GCTTCACGTCTACACA-11L8TX_181031_002_B01	H18.30.002	50y	Exc L3-4 RORB CARM1P1	exc
GCTTCACTCAACTGGT-11L8TX_181031_002_B01	H18.30.002	50y	Exc L5-6 FEZF2 ABO	exc
GCTTGGGAGGAGTATT-11L8TX_181031_002_B01	H18.30.002	50y	Exc L5-6 THEMIS C1QL3	exc
GCTTGGGAGGTACTGG-11L8TX_181031_002_B01	H18.30.002	50y	Astro L1-6 FGFR3 SLC14A1	glia
GCTTGGGCACTGCGTG-11L8TX_181031_002_B01	H18.30.002	50y	Exc L4-6 FEZF2 IL26	exc
GCTTGGGCATACAGCT-11L8TX_181031_002_B01	H18.30.002	50y	Exc L5-6 FEZF2 EFTUD1P1	exc
GCTTGGGCATGCTGCG-11L8TX_181031_002_B01	H18.30.002	50y	Exc L3-4 RORB CARM1P1	exc
GCTTGGGTCTACTCAT-11L8TX_181031_002_B01	H18.30.002	50y	Inh L1-3 VIP GGH	inh
GCTTGGGTCTAGCATG-11L8TX_181031_002_B01	H18.30.002	50y	Exc L5-6 THEMIS C1QL3	exc
GCTTGGGTCTGTGTGA-11L8TX_181031_002_B01	H18.30.002	50y	Inh L1 SST CHRNA4	inh
GCTTTCGCAACCAACT-11L8TX_181031_002_B01	H18.30.002	50y	Inh L4-5 SST STK32A	inh
GCTTTCGCAGCTACAT-11L8TX_181031_002_B01	H18.30.002	50y	Inh L3-6 SST NPY	inh
GCTTTCGCAGGAGGAG-11L8TX_181031_002_B01	H18.30.002	50y	Exc L5-6 THEMIS C1QL3	exc
GCTTTCGCAGTCGGTC-11L8TX_181031_002_B01	H18.30.002	50y	Inh L1-2 LAMP5 DBP	inh
GCTTTCGGTCCAATCA-11L8TX_181031_002_B01	H18.30.002	50y	Exc L2-3 LINC00507 FREM3	exc
GGAACCCAGTGGTGGT-11L8TX_181031_002_B01	H18.30.002	50y	Exc L2-3 LINC00507 FREM3	exc
GGAACCCCAAGTATAG-11L8TX_181031_002_B01	H18.30.002	50y	Exc L2-3 LINC00507 FREM3	exc
GGAACCCGTATCGAGG-11L8TX_181031_002_B01	H18.30.002	50y	Exc L2-3 LINC00507 FREM3	exc
GGAACCCGTGGTAACG-11L8TX_181031_002_B01	H18.30.002	50y	Exc L5-6 THEMIS CRABP1	exc
GGAACCCGTTCAAGGG-11L8TX_181031_002_B01	H18.30.002	50y	Inh L4-6 SST B3GAT2	inh
GGAACCCTCCTCAGGG-11L8TX_181031_002_B01	H18.30.002	50y	Exc L5-6 THEMIS CRABP1	exc
GGAACCCTCTAAACGC-11L8TX_181031_002_B01	H18.30.002	50y	Exc L5-6 THEMIS FGF10	exc
GGAACCCTCTACCTTA-11L8TX_181031_002_B01	H18.30.002	50y	Exc L2 LAMP5 LTK	exc
GGAACCCTCTAGCATG-11L8TX_181031_002_B01	H18.30.002	50y	Astro L1-6 FGFR3 SLC14A1	glia
GGAAGTGAGGACAGTC-11L8TX_181031_002_B01	H18.30.002	50y	Exc L2-3 LINC00507 FREM3	exc
GGAAGTGAGGCCACCT-11L8TX_181031_002_B01	H18.30.002	50y	Exc L4-6 RORB SEMA3E	exc
GGAAGTGCACGGCGTT-11L8TX_181031_002_B01	H18.30.002	50y	Exc L2-3 LINC00507 FREM3	exc
GGAAGTGCATCCAATG-11L8TX_181031_002_B01	H18.30.002	50y	Inh L2-4 SST FRZB	inh
GGAAGTGGTCGAGTTT-11L8TX_181031_002_B01	H18.30.002	50y	Exc L2 LAMP5 LTK	exc
GGAAGTGGTCGTATTG-11L8TX_181031_002_B01	H18.30.002	50y	Exc L3-5 RORB ESR1	exc
GGAAGTGGTTGTGCCG-11L8TX_181031_002_B01	H18.30.002	50y	Exc L2 LAMP5 LTK	exc
GGAAGTGTCCCACAGG-11L8TX_181031_002_B01	H18.30.002	50y	Exc L4-6 RORB SEMA3E	exc
GGAAGTGTCTAGATCG-11L8TX_181031_002_B01	H18.30.002	50y	Exc L4-6 RORB SEMA3E	exc
GGAATCTAGAATCCCT-11L8TX_181031_002_B01	H18.30.002	50y	Inh L1-2 PAX6 CDH12	inh
GGAATCTAGTCCGTCG-11L8TX_181031_002_B01	H18.30.002	50y	Exc L3-5 RORB ESR1	exc
GGAATCTCACGGCACT-11L8TX_181031_002_B01	H18.30.002	50y	Inh L1 SST NMBR	inh
GGAATCTGTGAGCTCC-11L8TX_181031_002_B01	H18.30.002	50y	Exc L5-6 THEMIS CRABP1	exc
GGAATCTGTTAAAGTG-11L8TX_181031_002_B01	H18.30.002	50y	Exc L2-3 LINC00507 FREM3	exc
GGAATCTGTTCTCCCA-11L8TX_181031_002_B01	H18.30.002	50y	Inh L1-3 SST CALB1	inh
GGAATCTTCCCATACC-11L8TX_181031_002_B01	H18.30.002	50y	Exc L2-3 LINC00507 FREM3	exc
GGAATCTTCTGGTGCG-11L8TX_181031_002_B01	H18.30.002	50y	Exc L2 LAMP5 LTK	exc
GGAATGGAGACCAGAC-11L8TX_181031_002_B01	H18.30.002	50y	Exc L2-3 LINC00507 FREM3	exc
GGAATGGCAGAGGTTG-11L8TX_181031_002_B01	H18.30.002	50y	Exc L5-6 THEMIS C1QL3	exc
GGAATGGCATCGGTTA-11L8TX_181031_002_B01	H18.30.002	50y	Inh L4-5 SST STK32A	inh
GGAATGGGTGTGACCC-11L8TX_181031_002_B01	H18.30.002	50y	Inh L1 SST NMBR	inh
GGAATGGTCCCGTAAA-11L8TX_181031_002_B01	H18.30.002	50y	Inh L2-4 PVALB WFDC2	inh
GGAATGGTCGCTAATG-11L8TX_181031_002_B01	H18.30.002	50y	Exc L2 LAMP5 LTK	exc
GGAATGGTCGGTGTAT-11L8TX_181031_002_B01	H18.30.002	50y	Exc L3-5 RORB COL22A1	exc
GGACGTCAGTGGATTA-11L8TX_181031_002_B01	H18.30.002	50y	Exc L2-3 LINC00507 FREM3	exc
GGACGTCCAGGTCTCG-11L8TX_181031_002_B01	H18.30.002	50y	Exc L2-4 LINC00507 GLP2R	exc
GGACGTCGTACGGCAA-11L8TX_181031_002_B01	H18.30.002	50y	Exc L3-5 RORB FILIP1L	exc
GGACGTCTCAAGGAGC-11L8TX_181031_002_B01	H18.30.002	50y	Exc L2-3 LINC00507 FREM3	exc
GGACGTCTCGGACAAG-11L8TX_181031_002_B01	H18.30.002	50y	Exc L5-6 RORB TTC12	exc
GGAGAACAGCAATAAC-11L8TX_181031_002_B01	H18.30.002	50y	Inh L3-5 SST ADGRG6	inh
GGAGAACAGCGAACTG-11L8TX_181031_002_B01	H18.30.002	50y	Exc L3-5 RORB TWIST2	exc
GGAGAACGTGGTAACG-11L8TX_181031_002_B01	H18.30.002	50y	Inh L4-6 SST B3GAT2	inh
GGAGAACGTGGTTCTA-11L8TX_181031_002_B01	H18.30.002	50y	Exc L4-5 RORB DAPK2	exc
GGAGAACTCGTAACTG-11L8TX_181031_002_B01	H18.30.002	50y	Inh L3-6 VIP HS3ST3A1	inh
GGAGATGAGAATACAC-11L8TX_181031_002_B01	H18.30.002	50y	Inh L1-3 SST CALB1	inh
GGAGATGAGCGAGGAG-11L8TX_181031_002_B01	H18.30.002	50y	Exc L3-5 RORB ESR1	exc
GGAGATGCAATCGCAT-11L8TX_181031_002_B01	H18.30.002	50y	Exc L2-4 LINC00507 GLP2R	exc
GGAGATGCAGGTTACT-11L8TX_181031_002_B01	H18.30.002	50y	Exc L2-3 LINC00507 FREM3	exc
GGAGATGTCGTGTGAT-11L8TX_181031_002_B01	H18.30.002	50y	Exc L2 LAMP5 LTK	exc
GGAGCAAAGCACTAAA-11L8TX_181031_002_B01	H18.30.002	50y	Oligo L1-6 OPALIN	glia
GGAGCAAAGCTATCTG-11L8TX_181031_002_B01	H18.30.002	50y	Exc L4-6 RORB SEMA3E	exc
GGAGCAAAGTCTGCGC-11L8TX_181031_002_B01	H18.30.002	50y	Exc L4-5 RORB FOLH1B	outlier
GGAGCAAGTACAGGTG-11L8TX_181031_002_B01	H18.30.002	50y	Exc L2-3 LINC00507 FREM3	exc
GGAGCAAGTGTGTGTT-11L8TX_181031_002_B01	H18.30.002	50y	Exc L4-6 FEZF2 IL26	exc
GGAGCAATCATGCCGG-11L8TX_181031_002_B01	H18.30.002	50y	Exc L2-4 LINC00507 GLP2R	outlier
GGAGCAATCCCGAGGT-11L8TX_181031_002_B01	H18.30.002	50y	Exc L4-5 RORB FOLH1B	outlier
GGAGCAATCCGCGGAT-11L8TX_181031_002_B01	H18.30.002	50y	Inh L3-6 SST NPY	inh
GGAGCAATCCTCAGAA-11L8TX_181031_002_B01	H18.30.002	50y	Inh L1-4 VIP OPRM1	inh
GGAGCAATCGTGCGAC-11L8TX_181031_002_B01	H18.30.002	50y	Exc L2-4 LINC00507 GLP2R	exc
GGAGCAATCGTTGCCT-11L8TX_181031_002_B01	H18.30.002	50y	Exc L2-3 LINC00507 FREM3	exc
GGAGGATAGCAAGCCA-11L8TX_181031_002_B01	H18.30.002	50y	Exc L3-5 RORB TWIST2	exc
GGAGGATAGCCTAACT-11L8TX_181031_002_B01	H18.30.002	50y	Inh L5-6 SST MIR548F2	inh
GGAGGATAGCTCTGTA-11L8TX_181031_002_B01	H18.30.002	50y	Inh L4-6 PVALB SULF1	inh
GGAGGATAGTTCTACG-11L8TX_181031_002_B01	H18.30.002	50y	Exc L5-6 THEMIS C1QL3	exc
GGAGGATCAATTGCAC-11L8TX_181031_002_B01	H18.30.002	50y	Exc L2-3 LINC00507 FREM3	exc
GGAGGATCAGCACACC-11L8TX_181031_002_B01	H18.30.002	50y	Inh L2-6 LAMP5 CA1	inh
GGAGGATCAGTCGTTA-11L8TX_181031_002_B01	H18.30.002	50y	Exc L4-6 RORB SEMA3E	exc
GGAGGATCATGATCTG-11L8TX_181031_002_B01	H18.30.002	50y	Inh L1-2 VIP PCDH20	inh
GGAGGATCATGATGCT-11L8TX_181031_002_B01	H18.30.002	50y	Oligo L1-6 OPALIN	glia
GGAGGATTCAGTGTGT-11L8TX_181031_002_B01	H18.30.002	50y	Exc L5-6 FEZF2 ABO	outlier
GGAGGATTCGGTATGT-11L8TX_181031_002_B01	H18.30.002	50y	Exc L3-5 RORB COL22A1	exc
GGAGGTAAGAAGTCAT-11L8TX_181031_002_B01	H18.30.002	50y	Exc L2-3 LINC00507 FREM3	exc
GGAGGTAAGCTCGGCT-11L8TX_181031_002_B01	H18.30.002	50y	Inh L5-6 SST MIR548F2	inh
GGAGGTAAGGTGCTTT-11L8TX_181031_002_B01	H18.30.002	50y	Exc L2-3 LINC00507 FREM3	exc
GGAGGTAAGTGAGGCT-11L8TX_181031_002_B01	H18.30.002	50y	Exc L2-3 LINC00507 FREM3	exc
GGAGGTAAGTTCCATG-11L8TX_181031_002_B01	H18.30.002	50y	Inh L5-6 SST KLHDC8A	inh
GGAGGTACACCTCGTT-11L8TX_181031_002_B01	H18.30.002	50y	Exc L2-3 LINC00507 FREM3	exc
GGAGGTAGTAACATGA-11L8TX_181031_002_B01	H18.30.002	50y	Inh L2-4 PVALB WFDC2	inh
GGAGGTAGTACAAACA-11L8TX_181031_002_B01	H18.30.002	50y	Inh L1-3 SST CALB1	inh
GGAGGTAGTCTTGGTA-11L8TX_181031_002_B01	H18.30.002	50y	Inh L1-2 GAD1 MC4R	inh
GGAGGTAGTTCCTAGA-11L8TX_181031_002_B01	H18.30.002	50y	Inh L1-3 VIP GGH	inh
GGAGGTATCGAGTACT-11L8TX_181031_002_B01	H18.30.002	50y	Exc L3-5 RORB ESR1	exc
GGATCTAAGCTCTTCC-11L8TX_181031_002_B01	H18.30.002	50y	Exc L2-4 LINC00507 GLP2R	exc
GGATCTAAGCTGGTGA-11L8TX_181031_002_B01	H18.30.002	50y	Inh L2-4 PVALB WFDC2	inh
GGATCTAGTGCAGTGA-11L8TX_181031_002_B01	H18.30.002	50y	Exc L4-6 RORB C1R	exc
GGATCTAGTTAGGCTT-11L8TX_181031_002_B01	H18.30.002	50y	Inh L1-3 SST CALB1	inh
GGATCTATCAGATTGC-11L8TX_181031_002_B01	H18.30.002	50y	Exc L4-5 RORB FOLH1B	exc
GGATCTATCATCACCC-11L8TX_181031_002_B01	H18.30.002	50y	Inh L2-4 PVALB WFDC2	inh
GGATCTATCGAGAAGC-11L8TX_181031_002_B01	H18.30.002	50y	Inh L3-6 SST HPGD	inh
GGATCTATCTTAGGAC-11L8TX_181031_002_B01	H18.30.002	50y	Exc L2-3 LINC00507 FREM3	exc
GGATGTTAGCAAGTGC-11L8TX_181031_002_B01	H18.30.002	50y	Inh L1-4 LAMP5 LCP2	inh
GGATGTTGTTATCTGG-11L8TX_181031_002_B01	H18.30.002	50y	Exc L5-6 THEMIS C1QL3	exc
GGATGTTTCATCCTGC-11L8TX_181031_002_B01	H18.30.002	50y	Inh L4-6 PVALB SULF1	inh
GGATGTTTCGTTACCC-11L8TX_181031_002_B01	H18.30.002	50y	Exc L2-3 LINC00507 FREM3	exc
GGATGTTTCTCTTGCG-11L8TX_181031_002_B01	H18.30.002	50y	Exc L2-3 LINC00507 FREM3	exc
GGATGTTTCTGTTCAT-11L8TX_181031_002_B01	H18.30.002	50y	Exc L4-6 RORB SEMA3E	exc
GGCACGTAGAGCCATG-11L8TX_181031_002_B01	H18.30.002	50y	Exc L2 LAMP5 LTK	exc
GGCACGTAGCGCCGTT-11L8TX_181031_002_B01	H18.30.002	50y	Inh L4-6 PVALB SULF1	inh
GGCACGTAGGTAAGGA-11L8TX_181031_002_B01	H18.30.002	50y	Exc L2-3 LINC00507 FREM3	exc
GGCACGTAGTGGTTAA-11L8TX_181031_002_B01	H18.30.002	50y	Inh L4-6 SST GXYLT2	inh
GGCACGTCAAACTGCT-11L8TX_181031_002_B01	H18.30.002	50y	Exc L2-3 LINC00507 FREM3	exc
GGCACGTCACAAGCTT-11L8TX_181031_002_B01	H18.30.002	50y	Exc L3-5 RORB TWIST2	exc
GGCACGTCACAGAGCA-11L8TX_181031_002_B01	H18.30.002	50y	Inh L2-4 SST FRZB	inh
GGCACGTCAGTCGAGA-11L8TX_181031_002_B01	H18.30.002	50y	Exc L2-3 LINC00507 FREM3	exc
GGCACGTCATTGTCGA-11L8TX_181031_002_B01	H18.30.002	50y	Exc L2 LAMP5 LTK	exc
GGCACGTGTCGTGGTC-11L8TX_181031_002_B01	H18.30.002	50y	Exc L2-3 LINC00507 FREM3	exc
GGCACGTGTCTACGTA-11L8TX_181031_002_B01	H18.30.002	50y	Exc L4-6 RORB C1R	exc
GGCACGTGTGAGGCAT-11L8TX_181031_002_B01	H18.30.002	50y	Exc L2-3 LINC00507 FREM3	exc
GGCACGTGTTGTACGT-11L8TX_181031_002_B01	H18.30.002	50y	Exc L2-3 LINC00507 FREM3	exc
GGCACGTTCGCTTGAA-11L8TX_181031_002_B01	H18.30.002	50y	Exc L2-3 LINC00507 FREM3	exc
GGCACGTTCTAAGCGT-11L8TX_181031_002_B01	H18.30.002	50y	Exc L3-5 RORB ESR1	exc
GGCAGTCAGATCGCTT-11L8TX_181031_002_B01	H18.30.002	50y	Exc L2-3 LINC00507 FREM3	exc
GGCAGTCCAGAATTCC-11L8TX_181031_002_B01	H18.30.002	50y	Exc L2-4 LINC00507 GLP2R	exc
GGCAGTCCAGCGAACA-11L8TX_181031_002_B01	H18.30.002	50y	Inh L1-4 LAMP5 LCP2	inh
GGCAGTCGTCGGCCTA-11L8TX_181031_002_B01	H18.30.002	50y	Exc L4-6 RORB SEMA3E	exc
GGCAGTCGTGGGAGAG-11L8TX_181031_002_B01	H18.30.002	50y	Oligo L1-6 OPALIN	glia
GGCAGTCGTTCCAGGC-11L8TX_181031_002_B01	H18.30.002	50y	Exc L4-6 RORB C1R	exc
GGCAGTCTCCCAAGTA-11L8TX_181031_002_B01	H18.30.002	50y	Exc L2 LAMP5 LTK	exc
GGCAGTCTCTTTCCGG-11L8TX_181031_002_B01	H18.30.002	50y	Exc L2-3 LINC00507 FREM3	exc
GGCGTCAAGTGTGTTC-11L8TX_181031_002_B01	H18.30.002	50y	Exc L5-6 FEZF2 ABO	exc
GGCGTCACAGCTACAT-11L8TX_181031_002_B01	H18.30.002	50y	Exc L2-3 LINC00507 FREM3	exc
GGCGTCATCTCCGAGG-11L8TX_181031_002_B01	H18.30.002	50y	Exc L2-3 LINC00507 FREM3	exc
GGCTGTGAGATTCGCT-11L8TX_181031_002_B01	H18.30.002	50y	Exc L2-3 LINC00507 FREM3	exc
GGCTGTGAGCACCGTC-11L8TX_181031_002_B01	H18.30.002	50y	Inh L1-2 LAMP5 DBP	inh
GGCTGTGCAATGAGCG-11L8TX_181031_002_B01	H18.30.002	50y	Exc L2 LAMP5 LTK	exc
GGCTGTGGTCTCTCTG-11L8TX_181031_002_B01	H18.30.002	50y	Exc L2-3 LINC00507 FREM3	exc
GGCTGTGGTGATATAG-11L8TX_181031_002_B01	H18.30.002	50y	Exc L3-5 RORB ESR1	exc
GGCTGTGTCGTTCATT-11L8TX_181031_002_B01	H18.30.002	50y	Exc L4-6 RORB SEMA3E	exc
GGCTTGGAGCGGTAAC-11L8TX_181031_002_B01	H18.30.002	50y	Inh L1-4 LAMP5 LCP2	inh
GGCTTGGCATAAGCAA-11L8TX_181031_002_B01	H18.30.002	50y	Inh L2-6 LAMP5 CA1	inh
GGCTTGGGTATGTCAC-11L8TX_181031_002_B01	H18.30.002	50y	Exc L4-5 RORB FOLH1B	exc
GGCTTGGTCAGTGCGC-11L8TX_181031_002_B01	H18.30.002	50y	Inh L1 SST NMBR	inh
GGCTTGGTCCTACTGC-11L8TX_181031_002_B01	H18.30.002	50y	Inh L1-3 SST CALB1	inh
GGCTTGGTCTGACAGT-11L8TX_181031_002_B01	H18.30.002	50y	Exc L3-5 RORB COL22A1	exc
GGCTTTCAGACAGCGT-11L8TX_181031_002_B01	H18.30.002	50y	Exc L2-3 LINC00507 FREM3	exc
GGCTTTCAGCCTCATA-11L8TX_181031_002_B01	H18.30.002	50y	Exc L4-6 RORB SEMA3E	exc
GGCTTTCCACAGCATT-11L8TX_181031_002_B01	H18.30.002	50y	Exc L2-3 LINC00507 FREM3	exc
GGCTTTCCACATGAAA-11L8TX_181031_002_B01	H18.30.002	50y	Exc L5-6 THEMIS C1QL3	exc
GGCTTTCCACGACGAA-11L8TX_181031_002_B01	H18.30.002	50y	Exc L3-5 RORB ESR1	exc
GGCTTTCCACGCAAAG-11L8TX_181031_002_B01	H18.30.002	50y	Exc L2-3 LINC00507 FREM3	exc
GGCTTTCCATCCCACT-11L8TX_181031_002_B01	H18.30.002	50y	Exc L2-3 LINC00507 FREM3	exc
GGCTTTCGTTCCCACT-11L8TX_181031_002_B01	H18.30.002	50y	Exc L5-6 RORB TTC12	exc
GGCTTTCGTTTCTATC-11L8TX_181031_002_B01	H18.30.002	50y	Exc L2-3 LINC00507 FREM3	exc
GGCTTTCTCCGATAGT-11L8TX_181031_002_B01	H18.30.002	50y	Exc L2-3 LINC00507 FREM3	exc
GGCTTTCTCTAACGGT-11L8TX_181031_002_B01	H18.30.002	50y	Exc L4-5 RORB FOLH1B	exc
GGGAAGTAGCACTAGG-11L8TX_181031_002_B01	H18.30.002	50y	Inh L5-6 GAD1 GLP1R	inh
GGGAAGTAGCCAAGGT-11L8TX_181031_002_B01	H18.30.002	50y	Inh L1-2 PAX6 CDH12	inh
GGGAAGTGTACGGATG-11L8TX_181031_002_B01	H18.30.002	50y	Exc L3-5 RORB ESR1	exc
GGGAAGTGTGAGATCG-11L8TX_181031_002_B01	H18.30.002	50y	Exc L2-3 LINC00507 FREM3	exc
GGGACAAAGAATACAC-11L8TX_181031_002_B01	H18.30.002	50y	Inh L1-3 SST CALB1	inh
GGGACAAAGGTCTACT-11L8TX_181031_002_B01	H18.30.002	50y	Exc L3-5 RORB TWIST2	exc
GGGACAAAGTGCAGGT-11L8TX_181031_002_B01	H18.30.002	50y	Exc L4-6 RORB SEMA3E	exc
GGGACAACAACAGCCC-11L8TX_181031_002_B01	H18.30.002	50y	Exc L3-5 RORB ESR1	exc
GGGACAATCTTCGATT-11L8TX_181031_002_B01	H18.30.002	50y	Exc L2-3 LINC00507 FREM3	exc
GGGACCTAGACTCCGC-11L8TX_181031_002_B01	H18.30.002	50y	Exc L2-4 LINC00507 GLP2R	exc
GGGACCTAGAGTGAAG-11L8TX_181031_002_B01	H18.30.002	50y	Inh L1-3 SST CALB1	inh
GGGACCTAGGGACCAT-11L8TX_181031_002_B01	H18.30.002	50y	Exc L2-3 LINC00507 FREM3	exc
GGGACCTGTAGCGTTT-11L8TX_181031_002_B01	H18.30.002	50y	Inh L1-3 SST CALB1	inh
GGGACCTTCAGACTGT-11L8TX_181031_002_B01	H18.30.002	50y	Inh L3-5 SST ADGRG6	inh
GGGACCTTCAGGGTAG-11L8TX_181031_002_B01	H18.30.002	50y	Exc L4-6 RORB C1R	exc
GGGACCTTCCGCACGA-11L8TX_181031_002_B01	H18.30.002	50y	Exc L3-5 RORB FILIP1L	exc
GGGACCTTCCTTCTTC-11L8TX_181031_002_B01	H18.30.002	50y	Astro L1-6 FGFR3 SLC14A1	glia
GGGACTCAGCATGCAG-11L8TX_181031_002_B01	H18.30.002	50y	Inh L4-6 SST B3GAT2	inh
GGGACTCAGGCTTTCA-11L8TX_181031_002_B01	H18.30.002	50y	Exc L4-6 RORB SEMA3E	exc
GGGACTCAGGTTGGAC-11L8TX_181031_002_B01	H18.30.002	50y	Exc L2 LAMP5 LTK	exc
GGGACTCCACTCTCGT-11L8TX_181031_002_B01	H18.30.002	50y	Exc L3-5 RORB ESR1	exc
GGGACTCGTACCTAGT-11L8TX_181031_002_B01	H18.30.002	50y	Exc L2-3 LINC00507 FREM3	exc
GGGACTCGTACTTCCC-11L8TX_181031_002_B01	H18.30.002	50y	Exc L2-3 LINC00507 FREM3	exc
GGGACTCGTCCTTAAG-11L8TX_181031_002_B01	H18.30.002	50y	Exc L2 LAMP5 LTK	exc
GGGACTCGTGTTGCCG-11L8TX_181031_002_B01	H18.30.002	50y	Exc L2-3 LINC00507 FREM3	exc
GGGACTCTCGTTCCCA-11L8TX_181031_002_B01	H18.30.002	50y	Exc L2-3 LINC00507 FREM3	exc
GGGACTCTCTCATTTG-11L8TX_181031_002_B01	H18.30.002	50y	Exc L2-3 LINC00507 FREM3	exc
GGGAGATAGATGAACT-11L8TX_181031_002_B01	H18.30.002	50y	Exc L3-5 RORB ESR1	exc
GGGAGATCAATTGCCA-11L8TX_181031_002_B01	H18.30.002	50y	Exc L5-6 THEMIS C1QL3	exc
GGGAGATCACTGATTG-11L8TX_181031_002_B01	H18.30.002	50y	Exc L2-3 LINC00507 FREM3	exc
GGGAGATGTGTCTCCT-11L8TX_181031_002_B01	H18.30.002	50y	Exc L5-6 THEMIS C1QL3	exc
GGGAGATGTTGCTCCT-11L8TX_181031_002_B01	H18.30.002	50y	Exc L5-6 FEZF2 EFTUD1P1	exc
GGGAGTAAGGGAGATA-11L8TX_181031_002_B01	H18.30.002	50y	Inh L3-5 SST ADGRG6	inh
GGGAGTAGTATCGTGT-11L8TX_181031_002_B01	H18.30.002	50y	Exc L5-6 THEMIS C1QL3	exc
GGGAGTATCAACTGGT-11L8TX_181031_002_B01	H18.30.002	50y	Exc L4-5 FEZF2 SCN4B	exc
GGGAGTATCCCTCTAG-11L8TX_181031_002_B01	H18.30.002	50y	Exc L3-5 RORB TWIST2	exc
GGGAGTATCTATCACT-11L8TX_181031_002_B01	H18.30.002	50y	Exc L3-5 RORB ESR1	exc
GGGAGTATCTATCGTT-11L8TX_181031_002_B01	H18.30.002	50y	Astro L1-6 FGFR3 SLC14A1	glia
GGGATCCAGACTTAAG-11L8TX_181031_002_B01	H18.30.002	50y	Exc L4-6 FEZF2 IL26	exc
GGGATCCAGGATCACG-11L8TX_181031_002_B01	H18.30.002	50y	Exc L3-5 RORB ESR1	exc
GGGATCCCACAGTCCG-11L8TX_181031_002_B01	H18.30.002	50y	Exc L2-3 LINC00507 FREM3	exc
GGGATCCCAGACCAAG-11L8TX_181031_002_B01	H18.30.002	50y	Exc L2-3 LINC00507 FREM3	exc
GGGATCCCAGAGTTGG-11L8TX_181031_002_B01	H18.30.002	50y	Exc L2 LAMP5 LTK	exc
GGGATCCCAGATTCGT-11L8TX_181031_002_B01	H18.30.002	50y	Exc L4-6 FEZF2 IL26	exc
GGGATCCGTCGATTTG-11L8TX_181031_002_B01	H18.30.002	50y	Exc L4-6 RORB C1R	exc
GGGATCCGTCTGTAGT-11L8TX_181031_002_B01	H18.30.002	50y	Inh L1-4 LAMP5 LCP2	inh
GGGATGAAGCGTCAGA-11L8TX_181031_002_B01	H18.30.002	50y	Exc L2-3 LINC00507 FREM3	exc
GGGATGAAGTCGAAGC-11L8TX_181031_002_B01	H18.30.002	50y	Inh L2-4 PVALB WFDC2	inh
GGGATGACACTTGAGT-11L8TX_181031_002_B01	H18.30.002	50y	Exc L5-6 THEMIS C1QL3	exc
GGGATGAGTCCAGCGT-11L8TX_181031_002_B01	H18.30.002	50y	Exc L2-3 LINC00507 FREM3	exc
GGGATGAGTGACGTCC-11L8TX_181031_002_B01	H18.30.002	50y	Exc L2-3 LINC00507 FREM3	exc
GGGATGAGTGTACATC-11L8TX_181031_002_B01	H18.30.002	50y	Exc L5-6 FEZF2 EFTUD1P1	exc
GGGATGAGTTTGATCG-11L8TX_181031_002_B01	H18.30.002	50y	Inh L1-4 LAMP5 LCP2	inh
GGGATGATCTATACGG-11L8TX_181031_002_B01	H18.30.002	50y	Inh L3-5 SST ADGRG6	inh
GGGCCATAGACGACGT-11L8TX_181031_002_B01	H18.30.002	50y	Astro L1-2 FGFR3 GFAP	glia
GGGCCATAGAGATTCA-11L8TX_181031_002_B01	H18.30.002	50y	Exc L5-6 THEMIS C1QL3	exc
GGGCCATAGAGCGACT-11L8TX_181031_002_B01	H18.30.002	50y	Exc L2-4 LINC00507 GLP2R	exc
GGGCCATAGGGAGATA-11L8TX_181031_002_B01	H18.30.002	50y	Inh L4-6 SST GXYLT2	inh
GGGCCATCAGGGATAC-11L8TX_181031_002_B01	H18.30.002	50y	Exc L2-3 LINC00507 FREM3	exc
GGGCCATGTACTTCCC-11L8TX_181031_002_B01	H18.30.002	50y	Exc L4-5 RORB FOLH1B	outlier
GGGCCATGTCTCAAGT-11L8TX_181031_002_B01	H18.30.002	50y	Exc L2 LAMP5 LTK	exc
GGGCCATGTTGAGAGC-11L8TX_181031_002_B01	H18.30.002	50y	Exc L2-3 LINC00507 FREM3	exc
GGGCCATTCCCAAGCG-11L8TX_181031_002_B01	H18.30.002	50y	Exc L3-5 RORB ESR1	exc
GGGCGTTCACGACGAA-11L8TX_181031_002_B01	H18.30.002	50y	Exc L2-3 LINC00507 FREM3	exc
GGGCGTTCACGTAGTT-11L8TX_181031_002_B01	H18.30.002	50y	Exc L4-6 RORB SEMA3E	exc
GGGCGTTCATCCTCAC-11L8TX_181031_002_B01	H18.30.002	50y	Inh L2-4 PVALB WFDC2	inh
GGGCGTTGTATCATGC-11L8TX_181031_002_B01	H18.30.002	50y	Exc L3-4 RORB CARM1P1	exc
GGGCGTTTCTCACTCG-11L8TX_181031_002_B01	H18.30.002	50y	Exc L4-6 FEZF2 IL26	exc
GGGCGTTTCTCTCCGA-11L8TX_181031_002_B01	H18.30.002	50y	Exc L2-3 LINC00507 FREM3	exc
GGGCTACCACATTACG-11L8TX_181031_002_B01	H18.30.002	50y	Exc L5-6 THEMIS CRABP1	exc
GGGCTACCACCACATA-11L8TX_181031_002_B01	H18.30.002	50y	Exc L2-3 LINC00507 FREM3	exc
GGGCTACCAGCGTGCT-11L8TX_181031_002_B01	H18.30.002	50y	Exc L5-6 THEMIS C1QL3	exc
GGGCTACGTGACTCGC-11L8TX_181031_002_B01	H18.30.002	50y	Exc L2-3 LINC00507 FREM3	exc
GGGCTACTCGCTGTTC-11L8TX_181031_002_B01	H18.30.002	50y	Inh L1-3 SST CALB1	inh
GGGCTCAAGGGATCGT-11L8TX_181031_002_B01	H18.30.002	50y	Inh L1-3 SST CALB1	inh
GGGCTCAAGTACAGCG-11L8TX_181031_002_B01	H18.30.002	50y	Inh L2-4 PVALB WFDC2	inh
GGGCTCAGTCCTGGGT-11L8TX_181031_002_B01	H18.30.002	50y	Exc L3-4 RORB CARM1P1	exc
GGGCTCAGTCTTCAAG-11L8TX_181031_002_B01	H18.30.002	50y	Exc L2-3 LINC00507 FREM3	exc
GGGCTCAGTTCCGCGA-11L8TX_181031_002_B01	H18.30.002	50y	Inh L3-6 VIP HS3ST3A1	inh
GGGCTCAGTTGAGGAC-11L8TX_181031_002_B01	H18.30.002	50y	Inh L3-5 SST ADGRG6	inh
GGGCTCATCATCCTGC-11L8TX_181031_002_B01	H18.30.002	50y	Exc L2-3 LINC00507 FREM3	exc
GGGCTCATCCGAGGCT-11L8TX_181031_002_B01	H18.30.002	50y	Exc L2-3 LINC00507 FREM3	exc
GGGTAGAAGTCATGGG-11L8TX_181031_002_B01	H18.30.002	50y	Exc L4-6 RORB C1R	exc
GGGTAGACAAGGACAC-11L8TX_181031_002_B01	H18.30.002	50y	Inh L1-2 SST BAGE2	inh
GGGTAGAGTGCAATAA-11L8TX_181031_002_B01	H18.30.002	50y	Exc L2-3 LINC00507 FREM3	exc
GGGTAGAGTTCACCGG-11L8TX_181031_002_B01	H18.30.002	50y	Inh L4-6 PVALB SULF1	inh
GGGTAGATCCCTCAAC-11L8TX_181031_002_B01	H18.30.002	50y	Exc L3-4 RORB CARM1P1	exc
GGGTATTGTGAATTAG-11L8TX_181031_002_B01	H18.30.002	50y	Inh L2-4 PVALB WFDC2	inh
GGGTATTGTGGCTGCT-11L8TX_181031_002_B01	H18.30.002	50y	Exc L2-3 LINC00507 FREM3	exc
GGGTATTGTTGCGGAA-11L8TX_181031_002_B01	H18.30.002	50y	Astro L1-6 FGFR3 SLC14A1	glia
GGGTATTTCGTCACCT-11L8TX_181031_002_B01	H18.30.002	50y	Exc L4-5 RORB DAPK2	exc
GGGTATTTCTTACCAT-11L8TX_181031_002_B01	H18.30.002	50y	Exc L2 LAMP5 LTK	exc
GGGTCACCACGAGGAT-11L8TX_181031_002_B01	H18.30.002	50y	Oligo L1-6 OPALIN	glia
GGGTCACCAGTATACC-11L8TX_181031_002_B01	H18.30.002	50y	Exc L2 LAMP5 LTK	exc
GGGTCACGTCTCGGGT-11L8TX_181031_002_B01	H18.30.002	50y	Exc L2-3 LINC00507 FREM3	exc
GGGTCACGTGTTCGTA-11L8TX_181031_002_B01	H18.30.002	50y	Inh L3-6 VIP HS3ST3A1	inh
GGGTCACGTTTCAGAC-11L8TX_181031_002_B01	H18.30.002	50y	Exc L2-3 LINC00507 FREM3	exc
GGGTCACTCCCGTTGT-11L8TX_181031_002_B01	H18.30.002	50y	Exc L3-5 RORB ESR1	outlier
GGGTCACTCTCAGGCG-11L8TX_181031_002_B01	H18.30.002	50y	Exc L4-5 RORB FOLH1B	exc
GGGTCTGAGCAAATGT-11L8TX_181031_002_B01	H18.30.002	50y	Exc L3-5 RORB COL22A1	exc
GGGTCTGAGCGAGAAA-11L8TX_181031_002_B01	H18.30.002	50y	Exc L2-3 LINC00507 FREM3	exc
GGGTCTGAGGTCACCC-11L8TX_181031_002_B01	H18.30.002	50y	Inh L1 SST NMBR	inh
GGGTCTGCAGGTTACT-11L8TX_181031_002_B01	H18.30.002	50y	Exc L2-3 LINC00507 FREM3	exc
GGGTCTGGTAAGGCCA-11L8TX_181031_002_B01	H18.30.002	50y	Exc L2-3 LINC00507 FREM3	exc
GGGTCTGGTCACTCTC-11L8TX_181031_002_B01	H18.30.002	50y	Inh L1-3 SST CALB1	inh
GGGTCTGGTTACAGCT-11L8TX_181031_002_B01	H18.30.002	50y	Exc L5-6 THEMIS C1QL3	exc
GGGTCTGGTTAGTCGT-11L8TX_181031_002_B01	H18.30.002	50y	Exc L4-5 RORB DAPK2	exc
GGGTCTGGTTCGGGTC-11L8TX_181031_002_B01	H18.30.002	50y	Exc L2-3 LINC00507 FREM3	exc
GGGTGAAAGCCGGAAT-11L8TX_181031_002_B01	H18.30.002	50y	Exc L2-3 LINC00507 FREM3	exc
GGGTGAAGTTGGTAGG-11L8TX_181031_002_B01	H18.30.002	50y	Inh L3-6 VIP HS3ST3A1	inh
GGGTGAATCGCGTTTC-11L8TX_181031_002_B01	H18.30.002	50y	Exc L2-3 LINC00507 FREM3	exc
GGGTGAATCGGTAACT-11L8TX_181031_002_B01	H18.30.002	50y	Exc L2-3 LINC00507 FREM3	exc
GGGTGTCAGACGTCGA-11L8TX_181031_002_B01	H18.30.002	50y	Exc L2-3 LINC00507 FREM3	exc
GGGTGTCAGGGCAACT-11L8TX_181031_002_B01	H18.30.002	50y	Exc L5-6 FEZF2 EFTUD1P1	exc
GGGTGTCCAAAGACGC-11L8TX_181031_002_B01	H18.30.002	50y	Oligo L1-6 OPALIN	glia
GGGTGTCGTAGGAAAG-11L8TX_181031_002_B01	H18.30.002	50y	Inh L2-6 LAMP5 CA1	inh
GGGTGTCGTAGTCACT-11L8TX_181031_002_B01	H18.30.002	50y	Inh L3-6 SST HPGD	inh
GGGTGTCGTCCAGAAG-11L8TX_181031_002_B01	H18.30.002	50y	Exc L4-5 FEZF2 SCN4B	exc
GGGTGTCGTGAGACCA-11L8TX_181031_002_B01	H18.30.002	50y	Inh L3-5 SST ADGRG6	inh
GGGTGTCGTGTTTGCA-11L8TX_181031_002_B01	H18.30.002	50y	Exc L5-6 RORB TTC12	exc
GGGTTATAGAGAGCAA-11L8TX_181031_002_B01	H18.30.002	50y	Exc L4-6 RORB SEMA3E	exc
GGGTTATAGCCTGAAG-11L8TX_181031_002_B01	H18.30.002	50y	Inh L3-5 SST ADGRG6	inh
GGGTTATAGGTTCATC-11L8TX_181031_002_B01	H18.30.002	50y	Exc L2 LAMP5 LTK	exc
GGGTTATAGTATGGAT-11L8TX_181031_002_B01	H18.30.002	50y	Exc L2-3 LINC00507 FREM3	exc
GGGTTATCAACACACT-11L8TX_181031_002_B01	H18.30.002	50y	Inh L2-6 LAMP5 CA1	inh
GGGTTATCAGCGATTT-11L8TX_181031_002_B01	H18.30.002	50y	Exc L2-4 LINC00507 GLP2R	exc
GGGTTATGTTCAGGTT-11L8TX_181031_002_B01	H18.30.002	50y	Exc L2-3 LINC00507 FREM3	exc
GGGTTATTCAACTGGT-11L8TX_181031_002_B01	H18.30.002	50y	Exc L5-6 THEMIS C1QL3	exc
GGGTTATTCATGCTAG-11L8TX_181031_002_B01	H18.30.002	50y	Inh L3-5 SST ADGRG6	inh
GGGTTATTCCATTTCA-11L8TX_181031_002_B01	H18.30.002	50y	Exc L2-3 LINC00507 FREM3	exc
GGGTTATTCCCTTGTG-11L8TX_181031_002_B01	H18.30.002	50y	Exc L5-6 THEMIS CRABP1	exc
GGGTTTAAGCCGTTGC-11L8TX_181031_002_B01	H18.30.002	50y	Exc L2-3 LINC00507 FREM3	exc
GGGTTTAAGGATTTCC-11L8TX_181031_002_B01	H18.30.002	50y	Exc L4-5 RORB DAPK2	exc
GGGTTTAAGTGATCGG-11L8TX_181031_002_B01	H18.30.002	50y	Exc L3-5 RORB ESR1	exc
GGGTTTAAGTGGCGAT-11L8TX_181031_002_B01	H18.30.002	50y	Inh L4-5 PVALB MEPE	inh
GGGTTTAGTCACAGAG-11L8TX_181031_002_B01	H18.30.002	50y	Exc L5-6 RORB TTC12	exc
GGGTTTAGTCATCCCT-11L8TX_181031_002_B01	H18.30.002	50y	Inh L4-5 SST STK32A	inh
GGGTTTAGTTAGGAGC-11L8TX_181031_002_B01	H18.30.002	50y	Inh L1-4 VIP PENK	inh
GGGTTTAGTTGTATGC-11L8TX_181031_002_B01	H18.30.002	50y	Exc L4-5 RORB FOLH1B	exc
GGGTTTATCGGAAGGT-11L8TX_181031_002_B01	H18.30.002	50y	Inh L2-5 VIP SERPINF1	inh
GGGTTTATCTCTAAGG-11L8TX_181031_002_B01	H18.30.002	50y	Inh L2-4 PVALB WFDC2	inh
GGTAACTAGACGCATG-11L8TX_181031_002_B01	H18.30.002	50y	Exc L2 LAMP5 LTK	exc
GGTAACTCACTGAGGA-11L8TX_181031_002_B01	H18.30.002	50y	Exc L3-5 RORB ESR1	exc
GGTAACTCAGTTGTTG-11L8TX_181031_002_B01	H18.30.002	50y	Exc L3-4 RORB CARM1P1	exc
GGTAACTGTCCCAAAT-11L8TX_181031_002_B01	H18.30.002	50y	Exc L3-4 RORB CARM1P1	exc
GGTAACTGTCGTACTA-11L8TX_181031_002_B01	H18.30.002	50y	Exc L3-5 RORB TWIST2	exc
GGTAACTGTTCTAACG-11L8TX_181031_002_B01	H18.30.002	50y	Inh L2-4 PVALB WFDC2	inh
GGTAACTTCCAATCTT-11L8TX_181031_002_B01	H18.30.002	50y	Exc L2 LAMP5 LTK	exc
GGTAACTTCTCCGAGG-11L8TX_181031_002_B01	H18.30.002	50y	Exc L5-6 FEZF2 ABO	exc
GGTAATCAGAGCAGAA-11L8TX_181031_002_B01	H18.30.002	50y	Exc L2 LAMP5 LTK	exc
GGTAATCAGTAGTCCT-11L8TX_181031_002_B01	H18.30.002	50y	Exc L4-5 RORB FOLH1B	outlier
GGTAATCCAAACCGGA-11L8TX_181031_002_B01	H18.30.002	50y	Inh L2-4 PVALB WFDC2	inh
GGTAATCCACCAGTTA-11L8TX_181031_002_B01	H18.30.002	50y	Exc L4-6 RORB SEMA3E	exc
GGTAATCCACTCCGAG-11L8TX_181031_002_B01	H18.30.002	50y	Exc L2-3 LINC00507 FREM3	exc
GGTAATCGTTTGACAC-11L8TX_181031_002_B01	H18.30.002	50y	Inh L2-4 PVALB WFDC2	inh
GGTAGAGAGAGGTCGT-11L8TX_181031_002_B01	H18.30.002	50y	Inh L2-4 SST FRZB	inh
GGTAGAGAGCCGAACA-11L8TX_181031_002_B01	H18.30.002	50y	Exc L3-5 RORB FILIP1L	exc
GGTAGAGAGCTGGTGA-11L8TX_181031_002_B01	H18.30.002	50y	Exc L4-5 RORB FOLH1B	exc
GGTAGAGCAAGATCCT-11L8TX_181031_002_B01	H18.30.002	50y	Astro L1-6 FGFR3 SLC14A1	glia
GGTAGAGGTCCTATAG-11L8TX_181031_002_B01	H18.30.002	50y	Exc L3-5 RORB FILIP1L	exc
GGTAGAGGTTAGAGAT-11L8TX_181031_002_B01	H18.30.002	50y	Exc L2-3 LINC00507 FREM3	exc
GGTAGAGTCAAGCCAT-11L8TX_181031_002_B01	H18.30.002	50y	Oligo L1-6 OPALIN	glia
GGTCACGAGGCATCAG-11L8TX_181031_002_B01	H18.30.002	50y	Exc L3-5 RORB ESR1	exc
GGTCACGAGGGCAATC-11L8TX_181031_002_B01	H18.30.002	50y	Exc L5-6 THEMIS C1QL3	exc
GGTCACGAGTTTCGAC-11L8TX_181031_002_B01	H18.30.002	50y	Exc L2-3 LINC00507 FREM3	exc
GGTCACGCAAGCGAAC-11L8TX_181031_002_B01	H18.30.002	50y	Inh L1-3 VIP CHRM2	inh
GGTCACGCACGGGCTT-11L8TX_181031_002_B01	H18.30.002	50y	Exc L5-6 THEMIS C1QL3	exc
GGTCACGGTTACCCAA-11L8TX_181031_002_B01	H18.30.002	50y	Exc L3-4 RORB CARM1P1	exc
GGTCACGTCAAACCTG-11L8TX_181031_002_B01	H18.30.002	50y	Oligo L1-6 OPALIN	glia
GGTCACGTCACGGAGA-11L8TX_181031_002_B01	H18.30.002	50y	Exc L2 LAMP5 LTK	exc
GGTCACGTCATGGAGG-11L8TX_181031_002_B01	H18.30.002	50y	Exc L2 LAMP5 LTK	exc
GGTCACGTCTGATGGT-11L8TX_181031_002_B01	H18.30.002	50y	Exc L2-4 LINC00507 GLP2R	exc
GGTCACGTCTTTCAGT-11L8TX_181031_002_B01	H18.30.002	50y	Oligo L1-6 OPALIN	glia
GGTCTGGAGCGAGGAG-11L8TX_181031_002_B01	H18.30.002	50y	Inh L2-4 PVALB WFDC2	inh
GGTCTGGAGTACAACA-11L8TX_181031_002_B01	H18.30.002	50y	Inh L1-3 SST CALB1	inh
GGTCTGGCAAAGGTTA-11L8TX_181031_002_B01	H18.30.002	50y	Inh L2-4 SST FRZB	inh
GGTCTGGCATCAGCGC-11L8TX_181031_002_B01	H18.30.002	50y	Exc L2-3 LINC00507 FREM3	exc
GGTCTGGGTCACCCTT-11L8TX_181031_002_B01	H18.30.002	50y	Inh L1-4 LAMP5 LCP2	inh
GGTGAAGAGGAGATAG-11L8TX_181031_002_B01	H18.30.002	50y	Inh L1-3 VIP CHRM2	inh
GGTGAAGCACATATGC-11L8TX_181031_002_B01	H18.30.002	50y	Inh L3-6 VIP HS3ST3A1	inh
GGTGAAGCACCTGCAG-11L8TX_181031_002_B01	H18.30.002	50y	Inh L2-4 VIP SPAG17	inh
GGTGAAGCACTGGAAG-11L8TX_181031_002_B01	H18.30.002	50y	Inh L1-3 SST CALB1	inh
GGTGAAGCAGAGGCAT-11L8TX_181031_002_B01	H18.30.002	50y	Exc L2-3 LINC00507 FREM3	exc
GGTGAAGGTAACATCC-11L8TX_181031_002_B01	H18.30.002	50y	Exc L6 FEZF2 OR2T8	exc
GGTGATTAGGACTTCT-11L8TX_181031_002_B01	H18.30.002	50y	Exc L3-5 RORB ESR1	exc
GGTGATTCAAATGAGT-11L8TX_181031_002_B01	H18.30.002	50y	Inh L1-3 SST CALB1	inh
GGTGATTCAGAAATCA-11L8TX_181031_002_B01	H18.30.002	50y	Inh L1-2 VIP LBH	inh
GGTGATTGTGCGTTTA-11L8TX_181031_002_B01	H18.30.002	50y	Inh L1-2 SST BAGE2	inh
GGTGATTTCAGGACGA-11L8TX_181031_002_B01	H18.30.002	50y	Inh L2-6 LAMP5 CA1	inh
GGTGATTTCCTTCACG-11L8TX_181031_002_B01	H18.30.002	50y	Inh L5-6 SST MIR548F2	inh
GGTGATTTCCTTCTAA-11L8TX_181031_002_B01	H18.30.002	50y	Inh L2-4 PVALB WFDC2	inh
GGTGATTTCGCACGAC-11L8TX_181031_002_B01	H18.30.002	50y	Exc L5-6 RORB TTC12	exc
GGTGATTTCGGCCCAA-11L8TX_181031_002_B01	H18.30.002	50y	Exc L2-3 LINC00507 FREM3	exc
GGTGATTTCTCATGCC-11L8TX_181031_002_B01	H18.30.002	50y	Micro L1-3 TYROBP	glia
GGTGGCTAGCCGTCGT-11L8TX_181031_002_B01	H18.30.002	50y	Exc L4-5 RORB FOLH1B	exc
GGTGGCTAGCGGCTCT-11L8TX_181031_002_B01	H18.30.002	50y	Inh L1 SST NMBR	inh
GGTGGCTAGCTCCATA-11L8TX_181031_002_B01	H18.30.002	50y	Exc L3-5 RORB COL22A1	exc
GGTGGCTCAAAGAGTT-11L8TX_181031_002_B01	H18.30.002	50y	Inh L2-4 PVALB WFDC2	inh
GGTGGCTCAAATCGTC-11L8TX_181031_002_B01	H18.30.002	50y	Inh L1-3 SST CALB1	inh
GGTGGCTCAACTGGTT-11L8TX_181031_002_B01	H18.30.002	50y	Exc L2 LAMP5 LTK	exc
GGTGGCTCAAGTATAG-11L8TX_181031_002_B01	H18.30.002	50y	Exc L5-6 THEMIS C1QL3	exc
GGTGGCTCACAGTCCG-11L8TX_181031_002_B01	H18.30.002	50y	Exc L2-3 LINC00507 FREM3	exc
GGTGGCTCAGACCCGT-11L8TX_181031_002_B01	H18.30.002	50y	Exc L4-6 RORB C1R	exc
GGTGGCTCAGTCGTTA-11L8TX_181031_002_B01	H18.30.002	50y	Exc L2-3 LINC00507 FREM3	exc
GGTGGCTGTCCGGTGT-11L8TX_181031_002_B01	H18.30.002	50y	Exc L2-3 LINC00507 FREM3	exc
GGTGGCTGTCGCATGC-11L8TX_181031_002_B01	H18.30.002	50y	Inh L1-4 VIP OPRM1	inh
GGTGGCTGTCTCACAA-11L8TX_181031_002_B01	H18.30.002	50y	Exc L5-6 THEMIS C1QL3	exc
GGTGGCTGTCTGATAC-11L8TX_181031_002_B01	H18.30.002	50y	Exc L2-3 LINC00507 FREM3	exc
GGTGGCTGTTCGGGTC-11L8TX_181031_002_B01	H18.30.002	50y	Inh L4-5 PVALB MEPE	inh
GGTGGCTTCCATCGTC-11L8TX_181031_002_B01	H18.30.002	50y	Exc L4-5 RORB FOLH1B	exc
GGTGGCTTCCTACCAC-11L8TX_181031_002_B01	H18.30.002	50y	Inh L1-3 VIP GGH	inh
GGTGGCTTCCTACCGT-11L8TX_181031_002_B01	H18.30.002	50y	Inh L1-2 VIP LBH	inh
GGTGGCTTCGACGACC-11L8TX_181031_002_B01	H18.30.002	50y	Exc L3-5 RORB COL22A1	exc
GGTGGCTTCGCTAGCG-11L8TX_181031_002_B01	H18.30.002	50y	Inh L2-4 PVALB WFDC2	inh
GGTGTCGGTCACGCTG-11L8TX_181031_002_B01	H18.30.002	50y	Inh L4-6 PVALB SULF1	inh
GGTGTCGGTCATCAGT-11L8TX_181031_002_B01	H18.30.002	50y	Exc L2-3 LINC00507 FREM3	exc
GGTGTCGTCAAAGAAC-11L8TX_181031_002_B01	H18.30.002	50y	Exc L3-5 RORB TWIST2	exc
GGTGTCGTCAGAGTTC-11L8TX_181031_002_B01	H18.30.002	50y	Exc L3-5 RORB ESR1	exc
GGTGTCGTCCAAGGGA-11L8TX_181031_002_B01	H18.30.002	50y	Inh L2-4 PVALB WFDC2	inh
GGTGTCGTCGAAACAA-11L8TX_181031_002_B01	H18.30.002	50y	Inh L1-4 VIP CHRNA6	inh
GGTGTTAAGATCACCT-11L8TX_181031_002_B01	H18.30.002	50y	Inh L2-4 PVALB WFDC2	inh
GGTGTTACAACGTATC-11L8TX_181031_002_B01	H18.30.002	50y	Exc L5-6 THEMIS C1QL3	exc
GGTGTTACATAGCTGT-11L8TX_181031_002_B01	H18.30.002	50y	Inh L1-4 LAMP5 LCP2	inh
GGTGTTACATCCAACA-11L8TX_181031_002_B01	H18.30.002	50y	Exc L2-3 LINC00507 FREM3	exc
GGTGTTAGTGCCTACG-11L8TX_181031_002_B01	H18.30.002	50y	Inh L1-3 SST CALB1	inh
GGTGTTAGTTCGGTTA-11L8TX_181031_002_B01	H18.30.002	50y	Inh L1-3 VIP CHRM2	inh
GGTGTTAGTTGCGGAA-11L8TX_181031_002_B01	H18.30.002	50y	Exc L2 LAMP5 LTK	exc
GGTGTTATCACTCCGT-11L8TX_181031_002_B01	H18.30.002	50y	Exc L4-6 RORB SEMA3E	exc
GGTGTTATCCCATACC-11L8TX_181031_002_B01	H18.30.002	50y	Inh L2-4 PVALB WFDC2	inh
GGTGTTATCGGTAACT-11L8TX_181031_002_B01	H18.30.002	50y	Inh L1-2 PAX6 CDH12	inh
GGTGTTATCTCACGAA-11L8TX_181031_002_B01	H18.30.002	50y	Exc L2-3 LINC00507 FREM3	exc
GGTTAACAGCATGTTC-11L8TX_181031_002_B01	H18.30.002	50y	Exc L4-5 FEZF2 SCN4B	exc
GGTTAACAGCTGAGCA-11L8TX_181031_002_B01	H18.30.002	50y	Exc L5-6 FEZF2 ABO	exc
GGTTAACAGTATAGGT-11L8TX_181031_002_B01	H18.30.002	50y	Exc L5-6 FEZF2 EFTUD1P1	exc
GGTTAACAGTGAACAT-11L8TX_181031_002_B01	H18.30.002	50y	Exc L6 FEZF2 OR2T8	exc
GGTTAACCAAATGCGG-11L8TX_181031_002_B01	H18.30.002	50y	Exc L4-5 RORB FOLH1B	outlier
GGTTAACCAGAACTCT-11L8TX_181031_002_B01	H18.30.002	50y	Exc L3-5 RORB FILIP1L	exc
GGTTAACCATGGGTTT-11L8TX_181031_002_B01	H18.30.002	50y	Inh L1-3 SST CALB1	inh
GGTTAACGTACTGCGC-11L8TX_181031_002_B01	H18.30.002	50y	Exc L5-6 THEMIS FGF10	exc
GGTTAACGTCAACATC-11L8TX_181031_002_B01	H18.30.002	50y	Exc L2 LAMP5 LTK	exc
GGTTCTCAGCGGCTCT-11L8TX_181031_002_B01	H18.30.002	50y	Exc L2-3 LINC00507 FREM3	exc
GGTTCTCAGGTTCTAC-11L8TX_181031_002_B01	H18.30.002	50y	Exc L2-3 LINC00507 FREM3	exc
GGTTCTCCATTACGGT-11L8TX_181031_002_B01	H18.30.002	50y	Exc L2 LAMP5 LTK	exc
GGTTCTCTCTACTATC-11L8TX_181031_002_B01	H18.30.002	50y	Exc L2-3 LINC00507 FREM3	exc
GGTTCTCTCTCTGACC-11L8TX_181031_002_B01	H18.30.002	50y	Inh L5-6 SST KLHDC8A	inh
GGTTGTACACGTTGGC-11L8TX_181031_002_B01	H18.30.002	50y	Inh L1-4 LAMP5 LCP2	inh
GGTTGTACAGGTTCCG-11L8TX_181031_002_B01	H18.30.002	50y	Exc L3-5 RORB ESR1	exc
GGTTGTACAGTCGGTC-11L8TX_181031_002_B01	H18.30.002	50y	Exc L2-3 LINC00507 FREM3	exc
GGTTGTAGTAGGTCAG-11L8TX_181031_002_B01	H18.30.002	50y	Exc L4-6 RORB SEMA3E	exc
GGTTGTATCCTTCTTC-11L8TX_181031_002_B01	H18.30.002	50y	Inh L1-2 SST BAGE2	inh
GGTTGTATCTGAATGC-11L8TX_181031_002_B01	H18.30.002	50y	Inh L1-4 VIP CHRNA6	inh
GTAACACAGACTACGG-11L8TX_181031_002_B01	H18.30.002	50y	Exc L5-6 FEZF2 ABO	exc
GTAACACAGTTCTCTT-11L8TX_181031_002_B01	H18.30.002	50y	OPC L1-6 PDGFRA	glia
GTAACACCAGGCTCTG-11L8TX_181031_002_B01	H18.30.002	50y	Exc L4-6 RORB SEMA3E	exc
GTAACACGTCGACGCT-11L8TX_181031_002_B01	H18.30.002	50y	Inh L2-6 LAMP5 CA1	inh
GTAACACGTTGGTAGG-11L8TX_181031_002_B01	H18.30.002	50y	Exc L4-5 FEZF2 SCN4B	exc
GTAACACTCAGCGGAA-11L8TX_181031_002_B01	H18.30.002	50y	Inh L1-4 LAMP5 LCP2	inh
GTAACACTCCATATGG-11L8TX_181031_002_B01	H18.30.002	50y	Exc L2-3 LINC00507 FREM3	exc
GTAACCACAATCTGCA-11L8TX_181031_002_B01	H18.30.002	50y	Exc L5-6 THEMIS C1QL3	exc
GTAACCAGTACTCGTA-11L8TX_181031_002_B01	H18.30.002	50y	OPC L1-6 PDGFRA	glia
GTAACCAGTAGAGGAA-11L8TX_181031_002_B01	H18.30.002	50y	Exc L4-6 RORB SEMA3E	exc
GTAACCAGTAGTGATA-11L8TX_181031_002_B01	H18.30.002	50y	Exc L3-5 RORB ESR1	exc
GTAACCATCCCAATAG-11L8TX_181031_002_B01	H18.30.002	50y	Inh L4-5 SST STK32A	inh
GTAACCATCTGTTGGA-11L8TX_181031_002_B01	H18.30.002	50y	Inh L2-6 VIP QPCT	inh
GTAAGTCAGACATATG-11L8TX_181031_002_B01	H18.30.002	50y	Exc L3-5 RORB COL22A1	exc
GTAAGTCAGGATAATC-11L8TX_181031_002_B01	H18.30.002	50y	Inh L2-6 LAMP5 CA1	inh
GTAAGTCAGGGTCACA-11L8TX_181031_002_B01	H18.30.002	50y	Inh L2-6 LAMP5 CA1	inh
GTAAGTCCAACTCCAA-11L8TX_181031_002_B01	H18.30.002	50y	Exc L4-6 RORB SEMA3E	exc
GTAAGTCCACAAGTGG-11L8TX_181031_002_B01	H18.30.002	50y	Inh L4-6 PVALB SULF1	inh
GTAAGTCCAGATCCTA-11L8TX_181031_002_B01	H18.30.002	50y	Exc L2-3 LINC00507 FREM3	exc
GTAAGTCGTAACATCC-11L8TX_181031_002_B01	H18.30.002	50y	Inh L2-6 VIP QPCT	inh
GTAAGTCGTAGATTAG-11L8TX_181031_002_B01	H18.30.002	50y	Astro L1-6 FGFR3 SLC14A1	glia
GTAAGTCTCCATTTAC-11L8TX_181031_002_B01	H18.30.002	50y	Inh L2-3 VIP CASC6	inh
GTAATCGAGGCAGCTA-11L8TX_181031_002_B01	H18.30.002	50y	Exc L5-6 FEZF2 ABO	exc
GTAATCGAGTGTTGAA-11L8TX_181031_002_B01	H18.30.002	50y	Exc L3-5 RORB ESR1	exc
GTAATCGGTGGTTTGT-11L8TX_181031_002_B01	H18.30.002	50y	Inh L5-6 PVALB LGR5	inh
GTAATCGGTTTACGTG-11L8TX_181031_002_B01	H18.30.002	50y	Inh L2-4 PVALB WFDC2	inh
GTAATCGTCATGAAAG-11L8TX_181031_002_B01	H18.30.002	50y	Inh L1-3 VIP GGH	inh
GTAATCGTCCGATAGT-11L8TX_181031_002_B01	H18.30.002	50y	Exc L4-6 RORB C1R	exc
GTAATGCAGACTCGAG-11L8TX_181031_002_B01	H18.30.002	50y	Inh L4-5 SST STK32A	inh
GTAATGCGTTTGGAGG-11L8TX_181031_002_B01	H18.30.002	50y	Exc L2 LAMP5 LTK	exc
GTACAACCACTACAGT-11L8TX_181031_002_B01	H18.30.002	50y	Exc L3-5 RORB TWIST2	exc
GTACAACCAGTTGTCA-11L8TX_181031_002_B01	H18.30.002	50y	Inh L2-4 PVALB WFDC2	inh
GTACAACTCCGATCTC-11L8TX_181031_002_B01	H18.30.002	50y	Exc L3-4 RORB CARM1P1	exc
GTACAACTCGGCCCAA-11L8TX_181031_002_B01	H18.30.002	50y	Inh L3-6 VIP HS3ST3A1	inh
GTACAGTCAAGACCGA-11L8TX_181031_002_B01	H18.30.002	50y	Exc L4-5 RORB DAPK2	exc
GTACAGTCACCAGTTA-11L8TX_181031_002_B01	H18.30.002	50y	Exc L4-5 RORB FOLH1B	exc
GTACAGTCATAAGCGG-11L8TX_181031_002_B01	H18.30.002	50y	Exc L4-6 RORB SEMA3E	exc
GTACAGTGTAGGAGTC-11L8TX_181031_002_B01	H18.30.002	50y	Inh L1-2 SST BAGE2	inh
GTACAGTGTTGTGTAC-11L8TX_181031_002_B01	H18.30.002	50y	Exc L2-3 LINC00507 FREM3	exc
GTACAGTTCAGCGGAA-11L8TX_181031_002_B01	H18.30.002	50y	Exc L2-3 LINC00507 FREM3	exc
GTAGAAAAGCACCGAA-11L8TX_181031_002_B01	H18.30.002	50y	Inh L1 SST NMBR	inh
GTAGAAACATAGATGA-11L8TX_181031_002_B01	H18.30.002	50y	Inh L3-5 SST ADGRG6	inh
GTAGAAACATTCTCTA-11L8TX_181031_002_B01	H18.30.002	50y	Exc L2-3 LINC00507 FREM3	exc
GTAGAAAGTCAAGCGA-11L8TX_181031_002_B01	H18.30.002	50y	Exc L2-3 LINC00507 FREM3	exc
GTAGAAAGTGGATTTC-11L8TX_181031_002_B01	H18.30.002	50y	Exc L2-3 LINC00507 FREM3	exc
GTAGAAATCAACGTGT-11L8TX_181031_002_B01	H18.30.002	50y	Exc L2-3 LINC00507 FREM3	exc
GTAGAAATCAATCTTC-11L8TX_181031_002_B01	H18.30.002	50y	Exc L4-6 RORB C1R	exc
GTAGAAATCGTCGCTT-11L8TX_181031_002_B01	H18.30.002	50y	Exc L2-3 LINC00507 FREM3	exc
GTAGAAATCTATACGG-11L8TX_181031_002_B01	H18.30.002	50y	Exc L2-3 LINC00507 FREM3	exc
GTAGAAATCTCACTCG-11L8TX_181031_002_B01	H18.30.002	50y	Exc L5-6 FEZF2 EFTUD1P1	exc
GTAGAGGAGTCGGGAT-11L8TX_181031_002_B01	H18.30.002	50y	Astro L1-2 FGFR3 GFAP	glia
GTAGAGGCACAATCTG-11L8TX_181031_002_B01	H18.30.002	50y	Inh L5-6 SST TH	outlier
GTAGAGGCAGAGGAAA-11L8TX_181031_002_B01	H18.30.002	50y	Inh L2-5 VIP TYR	inh
GTAGAGGCAGGAATCG-11L8TX_181031_002_B01	H18.30.002	50y	Exc L2-3 LINC00507 FREM3	exc
GTAGAGGCATCTCCCA-11L8TX_181031_002_B01	H18.30.002	50y	Exc L2-3 LINC00507 FREM3	exc
GTAGAGGCATTGGCAT-11L8TX_181031_002_B01	H18.30.002	50y	Exc L2-3 LINC00507 FREM3	exc
GTAGAGGGTCACAGAG-11L8TX_181031_002_B01	H18.30.002	50y	Exc L4-5 RORB DAPK2	exc
GTAGAGGGTCCATCTC-11L8TX_181031_002_B01	H18.30.002	50y	Exc L2-4 LINC00507 GLP2R	exc
GTAGAGGGTTTCTTAC-11L8TX_181031_002_B01	H18.30.002	50y	Exc L2-3 LINC00507 FREM3	exc
GTAGAGGTCCATTTAC-11L8TX_181031_002_B01	H18.30.002	50y	Inh L4-6 SST B3GAT2	inh
GTAGAGGTCGGCATAT-11L8TX_181031_002_B01	H18.30.002	50y	Exc L2-3 LINC00507 FREM3	exc
GTAGAGGTCGTTGTTT-11L8TX_181031_002_B01	H18.30.002	50y	Exc L2-3 LINC00507 FREM3	exc
GTAGATCAGAGGGCGA-11L8TX_181031_002_B01	H18.30.002	50y	Exc L2-3 LINC00507 FREM3	exc
GTAGATCAGTCCTACA-11L8TX_181031_002_B01	H18.30.002	50y	Inh L3-5 SST ADGRG6	inh
GTAGATCCAAGTATAG-11L8TX_181031_002_B01	H18.30.002	50y	Inh L2-6 LAMP5 CA1	inh
GTAGATCCACAAAGTA-11L8TX_181031_002_B01	H18.30.002	50y	Inh L2-4 PVALB WFDC2	inh
GTAGATCCATGTGTCA-11L8TX_181031_002_B01	H18.30.002	50y	Exc L3-5 RORB ESR1	exc
GTAGATCGTAGCGATG-11L8TX_181031_002_B01	H18.30.002	50y	Exc L3-5 RORB ESR1	exc
GTAGATCGTTCTATCT-11L8TX_181031_002_B01	H18.30.002	50y	Exc L4-6 RORB SEMA3E	exc
GTAGATCGTTGCCGAC-11L8TX_181031_002_B01	H18.30.002	50y	Exc L2-3 LINC00507 FREM3	exc
GTAGATCTCATTGTGG-11L8TX_181031_002_B01	H18.30.002	50y	Exc L2-3 LINC00507 FREM3	exc
GTAGATCTCCACTTTA-11L8TX_181031_002_B01	H18.30.002	50y	Exc L2 LAMP5 LTK	exc
GTAGATCTCTATCACT-11L8TX_181031_002_B01	H18.30.002	50y	Inh L2-4 PVALB WFDC2	inh
GTAGCTAAGACATAGT-11L8TX_181031_002_B01	H18.30.002	50y	Exc L2 LAMP5 LTK	exc
GTAGCTAAGACGGTCA-11L8TX_181031_002_B01	H18.30.002	50y	Oligo L1-6 OPALIN	glia
GTAGCTAAGCTGACTT-11L8TX_181031_002_B01	H18.30.002	50y	Exc L3-5 RORB ESR1	exc
GTAGCTAAGTTCCAGT-11L8TX_181031_002_B01	H18.30.002	50y	Inh L3-5 SST ADGRG6	inh
GTAGCTACAAAGCGTG-11L8TX_181031_002_B01	H18.30.002	50y	Exc L5-6 THEMIS C1QL3	exc
GTAGCTACAACCTAAC-11L8TX_181031_002_B01	H18.30.002	50y	Inh L1-3 VIP CHRM2	inh
GTAGCTACAATTGAGA-11L8TX_181031_002_B01	H18.30.002	50y	OPC L1-6 PDGFRA	glia
GTAGCTAGTCATTCCC-11L8TX_181031_002_B01	H18.30.002	50y	Exc L2-3 LINC00507 FREM3	exc
GTAGCTAGTTCTCGTC-11L8TX_181031_002_B01	H18.30.002	50y	Inh L2-4 SST FRZB	inh
GTAGGAGCATGCGGTC-11L8TX_181031_002_B01	H18.30.002	50y	Inh L1 SST CHRNA4	inh
GTAGGAGCATGTTACG-11L8TX_181031_002_B01	H18.30.002	50y	Exc L3-4 RORB CARM1P1	exc
GTAGGAGGTCGAATGG-11L8TX_181031_002_B01	H18.30.002	50y	Exc L5-6 FEZF2 ABO	exc
GTAGGAGTCAAGCCTA-11L8TX_181031_002_B01	H18.30.002	50y	Exc L5-6 THEMIS C1QL3	exc
GTAGGAGTCAAGTGTC-11L8TX_181031_002_B01	H18.30.002	50y	Inh L2-4 PVALB WFDC2	inh
GTAGGAGTCACCGCTT-11L8TX_181031_002_B01	H18.30.002	50y	Inh L2-4 PVALB WFDC2	inh
GTAGGAGTCCGACAGC-11L8TX_181031_002_B01	H18.30.002	50y	Exc L2-3 LINC00507 FREM3	exc
GTAGGAGTCGCCGAGT-11L8TX_181031_002_B01	H18.30.002	50y	Exc L3-4 RORB CARM1P1	exc
GTAGGAGTCGTGGGAA-11L8TX_181031_002_B01	H18.30.002	50y	Exc L2 LAMP5 LTK	exc
GTAGGTTCAAAGGAGA-11L8TX_181031_002_B01	H18.30.002	50y	Oligo L1-6 OPALIN	glia
GTAGGTTCAATCGTCA-11L8TX_181031_002_B01	H18.30.002	50y	Inh L2-4 VIP SPAG17	inh
GTAGGTTCATGTTCGA-11L8TX_181031_002_B01	H18.30.002	50y	Oligo L1-6 OPALIN	glia
GTAGGTTGTCATGGCC-11L8TX_181031_002_B01	H18.30.002	50y	Exc L3-4 RORB CARM1P1	exc
GTAGGTTGTCGACTTA-11L8TX_181031_002_B01	H18.30.002	50y	Inh L3-5 SST ADGRG6	inh
GTAGGTTGTGTAGCAG-11L8TX_181031_002_B01	H18.30.002	50y	Exc L3-5 RORB COL22A1	exc
GTAGGTTTCAAGAATG-11L8TX_181031_002_B01	H18.30.002	50y	Exc L4-5 RORB FOLH1B	outlier
GTAGGTTTCTTGTGCC-11L8TX_181031_002_B01	H18.30.002	50y	Inh L3-6 VIP HS3ST3A1	inh
GTAGTACAGTAGTCAA-11L8TX_181031_002_B01	H18.30.002	50y	Exc L2 LAMP5 LTK	exc
GTAGTACCAATGTCAC-11L8TX_181031_002_B01	H18.30.002	50y	Inh L2-4 VIP CBLN1	inh
GTAGTACCACAGTGAG-11L8TX_181031_002_B01	H18.30.002	50y	Inh L2-6 LAMP5 CA1	inh
GTAGTACCACAGTGTT-11L8TX_181031_002_B01	H18.30.002	50y	Exc L5-6 THEMIS C1QL3	exc
GTAGTACCAGGTGAGT-11L8TX_181031_002_B01	H18.30.002	50y	Inh L3-6 SST HPGD	inh
GTAGTACCATGATCTG-11L8TX_181031_002_B01	H18.30.002	50y	Astro L1-6 FGFR3 SLC14A1	glia
GTAGTACGTATTCCGA-11L8TX_181031_002_B01	H18.30.002	50y	Exc L2-3 LINC00507 FREM3	exc
GTAGTACGTGAAGCGT-11L8TX_181031_002_B01	H18.30.002	50y	Exc L2-3 LINC00507 FREM3	exc
GTAGTACGTGTTCGTA-11L8TX_181031_002_B01	H18.30.002	50y	Inh L3-6 VIP HS3ST3A1	inh
GTAGTACTCGCTGTTC-11L8TX_181031_002_B01	H18.30.002	50y	Exc L4-6 RORB C1R	exc
GTAGTACTCGTAGGAG-11L8TX_181031_002_B01	H18.30.002	50y	Exc L3-4 RORB CARM1P1	exc
GTAGTACTCTAGAGCT-11L8TX_181031_002_B01	H18.30.002	50y	Exc L2 LAMP5 LTK	exc
GTATTGGAGTTCCGGC-11L8TX_181031_002_B01	H18.30.002	50y	Exc L2 LAMP5 LTK	exc
GTATTGGCATCGTGCG-11L8TX_181031_002_B01	H18.30.002	50y	Inh L1-2 GAD1 MC4R	inh
GTATTGGCATGTGTCA-11L8TX_181031_002_B01	H18.30.002	50y	Exc L5-6 THEMIS CRABP1	exc
GTATTGGCATTGTAGC-11L8TX_181031_002_B01	H18.30.002	50y	Exc L3-5 RORB FILIP1L	exc
GTATTGGGTACACGTT-11L8TX_181031_002_B01	H18.30.002	50y	Exc L2-3 LINC00507 FREM3	exc
GTATTGGGTCTGCAAT-11L8TX_181031_002_B01	H18.30.002	50y	Exc L2-3 LINC00507 FREM3	exc
GTATTGGGTTCAAGGG-11L8TX_181031_002_B01	H18.30.002	50y	Inh L1-4 LAMP5 LCP2	inh
GTATTGGGTTTGGAGG-11L8TX_181031_002_B01	H18.30.002	50y	Inh L2-4 PVALB WFDC2	inh
GTATTTCAGATCCCAT-11L8TX_181031_002_B01	H18.30.002	50y	Exc L2-3 LINC00507 FREM3	exc
GTATTTCAGGGTTAGC-11L8TX_181031_002_B01	H18.30.002	50y	Inh L1-3 SST CALB1	inh
GTATTTCAGGTTGAGC-11L8TX_181031_002_B01	H18.30.002	50y	Exc L3-5 RORB COL22A1	exc
GTATTTCAGTCATACC-11L8TX_181031_002_B01	H18.30.002	50y	Exc L5-6 THEMIS C1QL3	exc
GTATTTCCAACTTGGT-11L8TX_181031_002_B01	H18.30.002	50y	Inh L3-5 SST ADGRG6	inh
GTATTTCGTCACGCTG-11L8TX_181031_002_B01	H18.30.002	50y	Inh L2-4 VIP CBLN1	inh
GTATTTCGTTTGATCG-11L8TX_181031_002_B01	H18.30.002	50y	Exc L3-4 RORB CARM1P1	exc
GTATTTCGTTTGGGTT-11L8TX_181031_002_B01	H18.30.002	50y	Exc L5-6 THEMIS C1QL3	exc
GTATTTCTCCAATCTT-11L8TX_181031_002_B01	H18.30.002	50y	Exc L5-6 FEZF2 ABO	exc
GTATTTCTCCAGCAAT-11L8TX_181031_002_B01	H18.30.002	50y	Exc L2-3 LINC00507 FREM3	exc
GTATTTCTCGCCTTTG-11L8TX_181031_002_B01	H18.30.002	50y	Exc L2 LAMP5 LTK	exc
GTCAAACAGATGCTAA-11L8TX_181031_002_B01	H18.30.002	50y	Inh L4-6 PVALB SULF1	inh
GTCAAACAGCGTTACT-11L8TX_181031_002_B01	H18.30.002	50y	Exc L4-6 FEZF2 IL26	exc
GTCAAACCACGCGCAT-11L8TX_181031_002_B01	H18.30.002	50y	Exc L2 LAMP5 LTK	exc
GTCAAACCATAGAGGC-11L8TX_181031_002_B01	H18.30.002	50y	Inh L2-4 VIP CBLN1	inh
GTCAAACGTTCTTGTT-11L8TX_181031_002_B01	H18.30.002	50y	Exc L2-3 LINC00507 FREM3	exc
GTCAAGTAGATGGTAT-11L8TX_181031_002_B01	H18.30.002	50y	Exc L5-6 FEZF2 ABO	exc
GTCAAGTCACAGAAGC-11L8TX_181031_002_B01	H18.30.002	50y	Exc L4-6 RORB SEMA3E	exc
GTCAAGTGTCGTACAT-11L8TX_181031_002_B01	H18.30.002	50y	Exc L5-6 FEZF2 ABO	exc
GTCAAGTTCACAGAGG-11L8TX_181031_002_B01	H18.30.002	50y	Inh L2-6 LAMP5 CA1	inh
GTCAAGTTCCAATCTT-11L8TX_181031_002_B01	H18.30.002	50y	Exc L4-6 FEZF2 IL26	exc
GTCAAGTTCCGTCACT-11L8TX_181031_002_B01	H18.30.002	50y	Inh L1-3 SST CALB1	inh
GTCACGGAGAGCCGTA-11L8TX_181031_002_B01	H18.30.002	50y	Exc L5-6 FEZF2 ABO	exc
GTCACGGAGGCCCACT-11L8TX_181031_002_B01	H18.30.002	50y	Exc L5-6 FEZF2 ABO	exc
GTCACGGAGTCACTAC-11L8TX_181031_002_B01	H18.30.002	50y	Exc L5-6 THEMIS C1QL3	exc
GTCACGGCACCGTGAC-11L8TX_181031_002_B01	H18.30.002	50y	Exc L4-5 RORB FOLH1B	exc
GTCACGGCAGACCCGT-11L8TX_181031_002_B01	H18.30.002	50y	Exc L3-5 RORB ESR1	exc
GTCACGGGTCCTACGG-11L8TX_181031_002_B01	H18.30.002	50y	Exc L4-6 FEZF2 IL26	exc
GTCACGGGTGCCGGTT-11L8TX_181031_002_B01	H18.30.002	50y	Exc L3-4 RORB CARM1P1	exc
GTCACGGTCCAGTACA-11L8TX_181031_002_B01	H18.30.002	50y	Exc L3-5 RORB COL22A1	exc
GTCACGGTCGAAGCAG-11L8TX_181031_002_B01	H18.30.002	50y	Exc L2 LAMP5 LTK	exc
GTCACGGTCTAGTACG-11L8TX_181031_002_B01	H18.30.002	50y	Exc L2-3 LINC00507 FREM3	exc
GTCACTCAGCCGATTT-11L8TX_181031_002_B01	H18.30.002	50y	Exc L5-6 THEMIS FGF10	exc
GTCACTCCAATTTCGG-11L8TX_181031_002_B01	H18.30.002	50y	Inh L2-4 PVALB WFDC2	inh
GTCACTCCACAGCTTA-11L8TX_181031_002_B01	H18.30.002	50y	Inh L4-6 PVALB SULF1	inh
GTCACTCTCTGGGCCA-11L8TX_181031_002_B01	H18.30.002	50y	Exc L3-5 RORB ESR1	exc
GTCAGCGAGCATCGAG-11L8TX_181031_002_B01	H18.30.002	50y	Inh L1-2 PAX6 CDH12	inh
GTCAGCGAGGCCTGCT-11L8TX_181031_002_B01	H18.30.002	50y	Exc L2-3 LINC00507 FREM3	exc
GTCAGCGAGTACTCGT-11L8TX_181031_002_B01	H18.30.002	50y	Exc L5-6 THEMIS C1QL3	exc
GTCAGCGAGTCCGTCG-11L8TX_181031_002_B01	H18.30.002	50y	Exc L4-5 FEZF2 SCN4B	exc
GTCAGCGAGTCGAATA-11L8TX_181031_002_B01	H18.30.002	50y	Inh L1-4 LAMP5 LCP2	inh
GTCAGCGAGTTTCGGT-11L8TX_181031_002_B01	H18.30.002	50y	Exc L2-3 LINC00507 FREM3	exc
GTCAGCGCAAGTGACG-11L8TX_181031_002_B01	H18.30.002	50y	Inh L2-4 PVALB WFDC2	inh
GTCAGCGCAGCAGTCC-11L8TX_181031_002_B01	H18.30.002	50y	Exc L4-6 FEZF2 IL26	exc
GTCAGCGCATGTGCTA-11L8TX_181031_002_B01	H18.30.002	50y	Inh L5-6 PVALB LGR5	inh
GTCAGCGGTACCTTCC-11L8TX_181031_002_B01	H18.30.002	50y	Exc L2-3 LINC00507 FREM3	exc
GTCAGCGGTGAGCAGT-11L8TX_181031_002_B01	H18.30.002	50y	Exc L3-5 RORB TWIST2	exc
GTCAGCGGTTCTCCCA-11L8TX_181031_002_B01	H18.30.002	50y	Exc L2-3 LINC00507 FREM3	exc
GTCAGCGTCGCATGAT-11L8TX_181031_002_B01	H18.30.002	50y	Inh L2-6 LAMP5 CA1	inh
GTCAGCGTCTGAGCAT-11L8TX_181031_002_B01	H18.30.002	50y	Exc L3-5 RORB COL22A1	exc
GTCATCCAGATCCGAG-11L8TX_181031_002_B01	H18.30.002	50y	Exc L2-3 LINC00507 FREM3	exc
GTCATCCAGGTTCTAC-11L8TX_181031_002_B01	H18.30.002	50y	Exc L5-6 THEMIS FGF10	exc
GTCATCCCACATCATG-11L8TX_181031_002_B01	H18.30.002	50y	Exc L4-5 RORB FOLH1B	outlier
GTCATCCCAGACCAGA-11L8TX_181031_002_B01	H18.30.002	50y	Exc L4-5 RORB DAPK2	exc
GTCATCCCATTATGCG-11L8TX_181031_002_B01	H18.30.002	50y	Inh L1-3 SST CALB1	inh
GTCATCCGTACTGGGA-11L8TX_181031_002_B01	H18.30.002	50y	Exc L4-5 FEZF2 SCN4B	exc
GTCATCCGTAGCTGTT-11L8TX_181031_002_B01	H18.30.002	50y	Exc L3-4 RORB CARM1P1	exc
GTCATCCTCATGTCTT-11L8TX_181031_002_B01	H18.30.002	50y	Exc L2-3 LINC00507 FREM3	exc
GTCATCCTCCACTTTA-11L8TX_181031_002_B01	H18.30.002	50y	Exc L4-6 FEZF2 IL26	exc
GTCATCCTCTCTGAGA-11L8TX_181031_002_B01	H18.30.002	50y	Exc L2-3 LINC00507 FREM3	exc
GTCATGAAGATCGGTG-11L8TX_181031_002_B01	H18.30.002	50y	Exc L3-4 RORB CARM1P1	exc
GTCATGAAGTCTCTGA-11L8TX_181031_002_B01	H18.30.002	50y	Exc L4-5 RORB DAPK2	exc
GTCATGACAAAGCGTG-11L8TX_181031_002_B01	H18.30.002	50y	Exc L4-5 RORB FOLH1B	exc
GTCATGACAAGTCATC-11L8TX_181031_002_B01	H18.30.002	50y	Inh L3-5 SST ADGRG6	inh
GTCATGACAGCGTTTA-11L8TX_181031_002_B01	H18.30.002	50y	Inh L2-6 LAMP5 CA1	inh
GTCATGAGTACCGGAA-11L8TX_181031_002_B01	H18.30.002	50y	Exc L2-3 LINC00507 FREM3	exc
GTCATGAGTCTCTCCA-11L8TX_181031_002_B01	H18.30.002	50y	Exc L5-6 THEMIS C1QL3	exc
GTCATGAGTTGTTGAC-11L8TX_181031_002_B01	H18.30.002	50y	Exc L3-5 RORB ESR1	exc
GTCATGATCGACGCTG-11L8TX_181031_002_B01	H18.30.002	50y	Inh L1-3 VIP CCDC184	inh
GTCATTTAGTCATTGC-11L8TX_181031_002_B01	H18.30.002	50y	Exc L3-5 RORB ESR1	exc
GTCATTTCAACCTATG-11L8TX_181031_002_B01	H18.30.002	50y	Inh L2-4 VIP SPAG17	inh
GTCATTTCACCGCTGA-11L8TX_181031_002_B01	H18.30.002	50y	Exc L2-3 LINC00507 FREM3	exc
GTCATTTCACTCCTGT-11L8TX_181031_002_B01	H18.30.002	50y	Inh L1-2 SST BAGE2	inh
GTCATTTCAGCTATTG-11L8TX_181031_002_B01	H18.30.002	50y	Exc L5-6 FEZF2 ABO	exc
GTCATTTCAGGACATG-11L8TX_181031_002_B01	H18.30.002	50y	Inh L2-4 PVALB WFDC2	inh
GTCATTTGTCGTAATC-11L8TX_181031_002_B01	H18.30.002	50y	Exc L5-6 THEMIS C1QL3	exc
GTCATTTGTCTACACA-11L8TX_181031_002_B01	H18.30.002	50y	Inh L1-3 VIP CHRM2	inh
GTCATTTGTTCACCGG-11L8TX_181031_002_B01	H18.30.002	50y	Exc L4-6 RORB C1R	exc
GTCCACTAGACGTCGA-11L8TX_181031_002_B01	H18.30.002	50y	Exc L2-4 LINC00507 GLP2R	exc
GTCCACTCATGTACGT-11L8TX_181031_002_B01	H18.30.002	50y	Inh L2-6 VIP QPCT	inh
GTCCACTGTATACCCA-11L8TX_181031_002_B01	H18.30.002	50y	Exc L2-3 LINC00507 FREM3	exc
GTCCACTTCACTGTCC-11L8TX_181031_002_B01	H18.30.002	50y	Exc L2-3 LINC00507 FREM3	exc
GTCCACTTCAGCTGAT-11L8TX_181031_002_B01	H18.30.002	50y	Inh L2-4 PVALB WFDC2	inh
GTCCACTTCTTGGTGA-11L8TX_181031_002_B01	H18.30.002	50y	Exc L2 LAMP5 LTK	exc
GTCCCATAGACCTTTG-11L8TX_181031_002_B01	H18.30.002	50y	Exc L4-6 RORB SEMA3E	exc
GTCCCATAGATCGACG-11L8TX_181031_002_B01	H18.30.002	50y	Exc L5-6 THEMIS C1QL3	exc
GTCCCATAGCTGAGTG-11L8TX_181031_002_B01	H18.30.002	50y	Inh L2-4 VIP CBLN1	inh
GTCCCATCAAGGACAC-11L8TX_181031_002_B01	H18.30.002	50y	Exc L2-3 LINC00507 FREM3	exc
GTCCCATCAATCAGCT-11L8TX_181031_002_B01	H18.30.002	50y	Exc L3-5 RORB ESR1	exc
GTCCCATCACCGCTAG-11L8TX_181031_002_B01	H18.30.002	50y	Oligo L1-6 OPALIN	glia
GTCCCATCATAATGAG-11L8TX_181031_002_B01	H18.30.002	50y	Inh L1-2 VIP TSPAN12	inh
GTCCCATCATTCTCTA-11L8TX_181031_002_B01	H18.30.002	50y	Exc L2-3 LINC00507 FREM3	exc
GTCCCATTCTGCGTCT-11L8TX_181031_002_B01	H18.30.002	50y	Exc L2-3 LINC00507 FREM3	exc
GTCCTCAAGGTCTGGA-11L8TX_181031_002_B01	H18.30.002	50y	Exc L4-5 RORB FOLH1B	exc
GTCCTCACAAGTTCCA-11L8TX_181031_002_B01	H18.30.002	50y	Micro L1-3 TYROBP	glia
GTCCTCATCAGTGTTG-11L8TX_181031_002_B01	H18.30.002	50y	Exc L2-3 LINC00507 FREM3	exc
GTCCTCATCATACGGT-11L8TX_181031_002_B01	H18.30.002	50y	Exc L5-6 FEZF2 ABO	exc
GTCCTCATCCGTCACT-11L8TX_181031_002_B01	H18.30.002	50y	Inh L1-2 SST BAGE2	inh
GTCCTCATCTGGCCAG-11L8TX_181031_002_B01	H18.30.002	50y	Exc L3-5 RORB COL22A1	exc
GTCCTCATCTGGGTCG-11L8TX_181031_002_B01	H18.30.002	50y	Oligo L1-6 OPALIN	glia
GTCCTCATCTTAGGAC-11L8TX_181031_002_B01	H18.30.002	50y	Inh L5-6 SST MIR548F2	inh
GTCGAATAGTTCATCG-11L8TX_181031_002_B01	H18.30.002	50y	Inh L1-2 VIP PCDH20	inh
GTCGAATCACACCTAA-11L8TX_181031_002_B01	H18.30.002	50y	Inh L1-3 SST CALB1	inh
GTCGAATCATGGCTGC-11L8TX_181031_002_B01	H18.30.002	50y	Inh L4-6 SST B3GAT2	inh
GTCGAATCATTCTCCG-11L8TX_181031_002_B01	H18.30.002	50y	Exc L2-3 LINC00507 FREM3	exc
GTCGAATGTAACATAG-11L8TX_181031_002_B01	H18.30.002	50y	Inh L1-3 VIP CHRM2	inh
GTCGAATGTCCCTGTT-11L8TX_181031_002_B01	H18.30.002	50y	Inh L2-4 PVALB WFDC2	inh
GTCGAATGTGAACCGA-11L8TX_181031_002_B01	H18.30.002	50y	Inh L2-5 PVALB SCUBE3	inh
GTCGAATGTTACCGTA-11L8TX_181031_002_B01	H18.30.002	50y	Exc L3-5 RORB COL22A1	exc
GTCGAATTCCAGTACA-11L8TX_181031_002_B01	H18.30.002	50y	Exc L2-3 LINC00507 FREM3	exc
GTCGCGAAGCTCGTGC-11L8TX_181031_002_B01	H18.30.002	50y	Exc L2 LAMP5 LTK	exc
GTCGCGACATATACCG-11L8TX_181031_002_B01	H18.30.002	50y	Exc L4-6 RORB C1R	exc
GTCGCGAGTACCAGAG-11L8TX_181031_002_B01	H18.30.002	50y	OPC L1-6 PDGFRA	glia
GTCGCGAGTGCTAGCC-11L8TX_181031_002_B01	H18.30.002	50y	Astro L1-6 FGFR3 SLC14A1	glia
GTCGCGATCATCAGTG-11L8TX_181031_002_B01	H18.30.002	50y	Exc L2-3 LINC00507 FREM3	exc
GTCGCGATCCAATCCC-11L8TX_181031_002_B01	H18.30.002	50y	Exc L5-6 THEMIS C1QL3	exc
GTCGCGATCCACGTAA-11L8TX_181031_002_B01	H18.30.002	50y	Inh L5-6 SST KLHDC8A	inh
GTCGCGATCTCTAAGG-11L8TX_181031_002_B01	H18.30.002	50y	Exc L4-6 RORB SEMA3E	exc
GTCGTAAAGCCTGAGA-11L8TX_181031_002_B01	H18.30.002	50y	Exc L2 LAMP5 LTK	exc
GTCGTAAAGTAACAGT-11L8TX_181031_002_B01	H18.30.002	50y	Exc L5-6 THEMIS C1QL3	exc
GTCGTAACAAACCACT-11L8TX_181031_002_B01	H18.30.002	50y	Exc L2-3 LINC00507 FREM3	exc
GTCGTAACAAGTGCAG-11L8TX_181031_002_B01	H18.30.002	50y	Exc L4-6 FEZF2 IL26	exc
GTCGTAAGTTTGGGTT-11L8TX_181031_002_B01	H18.30.002	50y	OPC L1-6 PDGFRA	glia
GTCGTTCAGGTTGCCC-11L8TX_181031_002_B01	H18.30.002	50y	Exc L2-3 LINC00507 FREM3	exc
GTCGTTCCACTGTGTA-11L8TX_181031_002_B01	H18.30.002	50y	Exc L3-4 RORB CARM1P1	exc
GTCGTTCCAGCAGTTT-11L8TX_181031_002_B01	H18.30.002	50y	Inh L2-4 PVALB WFDC2	inh
GTCGTTCGTGAGTCAG-11L8TX_181031_002_B01	H18.30.002	50y	Exc L2 LAMP5 LTK	exc
GTCGTTCGTTCAATCG-11L8TX_181031_002_B01	H18.30.002	50y	Inh L1-2 VIP LBH	inh
GTCGTTCTCCGTGCGA-11L8TX_181031_002_B01	H18.30.002	50y	Exc L3-5 RORB COL22A1	exc
GTCGTTCTCGTCAGAT-11L8TX_181031_002_B01	H18.30.002	50y	Exc L4-5 RORB DAPK2	exc
GTCTACCAGTAACCGG-11L8TX_181031_002_B01	H18.30.002	50y	Exc L2-3 LINC00507 FREM3	exc
GTCTACCCAGCCTATA-11L8TX_181031_002_B01	H18.30.002	50y	Exc L4-5 RORB DAPK2	exc
GTCTACCGTAGAGGAA-11L8TX_181031_002_B01	H18.30.002	50y	Exc L3-4 RORB CARM1P1	exc
GTCTACCGTCATCACA-11L8TX_181031_002_B01	H18.30.002	50y	Exc L5-6 THEMIS FGF10	exc
GTCTAGAAGACATAAC-11L8TX_181031_002_B01	H18.30.002	50y	Exc L5-6 THEMIS CRABP1	exc
GTCTAGAAGCCACAAG-11L8TX_181031_002_B01	H18.30.002	50y	Exc L2 LAMP5 LTK	exc
GTCTAGAAGCGTATAA-11L8TX_181031_002_B01	H18.30.002	50y	Exc L2-3 LINC00507 FREM3	exc
GTCTAGACAGCTGAGA-11L8TX_181031_002_B01	H18.30.002	50y	Exc L3-5 RORB TWIST2	exc
GTCTAGACAGGTTTAC-11L8TX_181031_002_B01	H18.30.002	50y	Exc L2-3 LINC00507 FREM3	exc
GTCTAGAGTAGAATAC-11L8TX_181031_002_B01	H18.30.002	50y	Inh L1-4 LAMP5 LCP2	inh
GTCTAGAGTCTTGAGT-11L8TX_181031_002_B01	H18.30.002	50y	Exc L2-3 LINC00507 FREM3	exc
GTCTAGAGTTCGGCCA-11L8TX_181031_002_B01	H18.30.002	50y	Inh L1-4 VIP OPRM1	inh
GTCTAGAGTTGCAACT-11L8TX_181031_002_B01	H18.30.002	50y	Inh L1-3 VIP GGH	inh
GTCTAGATCATGCCAA-11L8TX_181031_002_B01	H18.30.002	50y	Exc L3-4 RORB CARM1P1	exc
GTCTAGATCCTTCAGC-11L8TX_181031_002_B01	H18.30.002	50y	Exc L2-4 LINC00507 GLP2R	exc
GTCTCACAGAGCAGTC-11L8TX_181031_002_B01	H18.30.002	50y	Inh L5-6 SST NPM1P10	inh
GTCTCACAGAGTCAAT-11L8TX_181031_002_B01	H18.30.002	50y	Exc L2-3 LINC00507 FREM3	exc
GTCTCACAGCATAGGC-11L8TX_181031_002_B01	H18.30.002	50y	Inh L2-4 PVALB WFDC2	inh
GTCTCACAGCTCGCAC-11L8TX_181031_002_B01	H18.30.002	50y	Exc L5-6 FEZF2 ABO	exc
GTCTCACAGTTACGAA-11L8TX_181031_002_B01	H18.30.002	50y	Exc L2-3 LINC00507 FREM3	exc
GTCTCACGTAGTCTTG-11L8TX_181031_002_B01	H18.30.002	50y	Exc L4-6 RORB C1R	exc
GTCTCACGTTTCGCTC-11L8TX_181031_002_B01	H18.30.002	50y	Inh L2-4 PVALB WFDC2	inh
GTCTCACTCATGGATC-11L8TX_181031_002_B01	H18.30.002	50y	Exc L2-3 LINC00507 FREM3	exc
GTCTGTCAGGACTATA-11L8TX_181031_002_B01	H18.30.002	50y	Exc L2-3 LINC00507 FREM3	exc
GTCTGTCGTAGCTCGC-11L8TX_181031_002_B01	H18.30.002	50y	Inh L2-4 PVALB WFDC2	inh
GTCTGTCGTCGAAGCA-11L8TX_181031_002_B01	H18.30.002	50y	Inh L1-3 SST CALB1	inh
GTCTGTCGTGTTGATC-11L8TX_181031_002_B01	H18.30.002	50y	Inh L2-4 VIP SPAG17	inh
GTCTGTCGTTCAAGTC-11L8TX_181031_002_B01	H18.30.002	50y	Exc L3-5 RORB COL22A1	exc
GTCTGTCTCGTGTCAA-11L8TX_181031_002_B01	H18.30.002	50y	Exc L5-6 FEZF2 ABO	exc
GTCTTTAAGTAGTCCT-11L8TX_181031_002_B01	H18.30.002	50y	Exc L4-6 RORB C1R	exc
GTCTTTACAAAGGATT-11L8TX_181031_002_B01	H18.30.002	50y	Exc L5-6 THEMIS C1QL3	exc
GTCTTTACAAGCACCC-11L8TX_181031_002_B01	H18.30.002	50y	Inh L2-6 LAMP5 CA1	inh
GTCTTTAGTACCACGC-11L8TX_181031_002_B01	H18.30.002	50y	Exc L3-5 RORB COL22A1	exc
GTCTTTATCAGTCAGT-11L8TX_181031_002_B01	H18.30.002	50y	Inh L1-3 SST CALB1	inh
GTCTTTATCGACGATT-11L8TX_181031_002_B01	H18.30.002	50y	Exc L2-3 LINC00507 FREM3	exc
GTGACGCCAAACTGCT-11L8TX_181031_002_B01	H18.30.002	50y	Exc L3-5 RORB ESR1	exc
GTGACGCCACTGGCGT-11L8TX_181031_002_B01	H18.30.002	50y	Inh L2-4 PVALB WFDC2	inh
GTGACGCCATAGGTTC-11L8TX_181031_002_B01	H18.30.002	50y	Inh L3-5 SST ADGRG6	inh
GTGACGCTCAATCAGC-11L8TX_181031_002_B01	H18.30.002	50y	Exc L4-5 RORB FOLH1B	outlier
GTGACGCTCTGGACTA-11L8TX_181031_002_B01	H18.30.002	50y	Exc L4-5 RORB FOLH1B	exc
GTGACGCTCTGGTGCG-11L8TX_181031_002_B01	H18.30.002	50y	Exc L2-3 LINC00507 FREM3	exc
GTGAGCCAGACTAAGT-11L8TX_181031_002_B01	H18.30.002	50y	Inh L2-4 PVALB WFDC2	inh
GTGAGCCAGCAATAAC-11L8TX_181031_002_B01	H18.30.002	50y	Inh L3-5 SST ADGRG6	inh
GTGAGCCAGCTCTGTA-11L8TX_181031_002_B01	H18.30.002	50y	OPC L1-6 PDGFRA	glia
GTGAGCCAGGAGAATG-11L8TX_181031_002_B01	H18.30.002	50y	Exc L2-3 LINC00507 FREM3	exc
GTGAGCCCAACGATCT-11L8TX_181031_002_B01	H18.30.002	50y	Exc L4-6 RORB C1R	exc
GTGAGCCCAGTGGCTC-11L8TX_181031_002_B01	H18.30.002	50y	Exc L2-3 LINC00507 FREM3	exc
GTGAGCCGTAGGAGTC-11L8TX_181031_002_B01	H18.30.002	50y	Exc L4-5 RORB FOLH1B	exc
GTGAGCCGTGTAACGG-11L8TX_181031_002_B01	H18.30.002	50y	Inh L1-4 LAMP5 LCP2	inh
GTGAGCCGTGTGGTCC-11L8TX_181031_002_B01	H18.30.002	50y	Exc L2-3 LINC00507 FREM3	exc
GTGAGCCTCCAAGCCG-11L8TX_181031_002_B01	H18.30.002	50y	Exc L3-5 RORB ESR1	exc
GTGAGCCTCGAACCTA-11L8TX_181031_002_B01	H18.30.002	50y	Exc L2 LAMP5 LTK	exc
GTGAGGAAGAGGGTCT-11L8TX_181031_002_B01	H18.30.002	50y	Exc L3-4 RORB CARM1P1	exc
GTGAGGAAGGTATTGA-11L8TX_181031_002_B01	H18.30.002	50y	Exc L2-3 LINC00507 FREM3	exc
GTGAGGACATACATCG-11L8TX_181031_002_B01	H18.30.002	50y	Exc L2-3 LINC00507 FREM3	exc
GTGAGGAGTGATGTAA-11L8TX_181031_002_B01	H18.30.002	50y	Exc L3-5 RORB ESR1	exc
GTGAGGAGTTGGTACT-11L8TX_181031_002_B01	H18.30.002	50y	Exc L5-6 FEZF2 ABO	exc
GTGAGGATCGAGAGCA-11L8TX_181031_002_B01	H18.30.002	50y	Inh L2-4 SST FRZB	inh
GTGAGTTAGATGAATC-11L8TX_181031_002_B01	H18.30.002	50y	Inh L1-3 VIP GGH	inh
GTGAGTTAGGCGACAT-11L8TX_181031_002_B01	H18.30.002	50y	Inh L2-4 PVALB WFDC2	inh
GTGAGTTAGGTCGTGA-11L8TX_181031_002_B01	H18.30.002	50y	Exc L2 LAMP5 LTK	outlier
GTGAGTTCAATGCAGG-11L8TX_181031_002_B01	H18.30.002	50y	Inh L1-3 SST CALB1	inh
GTGAGTTGTATCATGC-11L8TX_181031_002_B01	H18.30.002	50y	Exc L3-5 RORB ESR1	exc
GTGAGTTGTCAGGTAG-11L8TX_181031_002_B01	H18.30.002	50y	Exc L2-3 LINC00507 FREM3	exc
GTGAGTTGTTCAAGGG-11L8TX_181031_002_B01	H18.30.002	50y	Exc L5-6 FEZF2 EFTUD1P1	exc
GTGAGTTGTTGTCAGT-11L8TX_181031_002_B01	H18.30.002	50y	Exc L2-3 LINC00507 FREM3	exc
GTGAGTTTCAACCTTT-11L8TX_181031_002_B01	H18.30.002	50y	Exc L2-3 LINC00507 FREM3	exc
GTGAGTTTCCCGAATA-11L8TX_181031_002_B01	H18.30.002	50y	Exc L5-6 FEZF2 ABO	exc
GTGATGTAGAATCCCT-11L8TX_181031_002_B01	H18.30.002	50y	Exc L3-5 RORB TWIST2	exc
GTGATGTAGATACTGA-11L8TX_181031_002_B01	H18.30.002	50y	Exc L2-3 LINC00507 FREM3	exc
GTGATGTAGTGATGGC-11L8TX_181031_002_B01	H18.30.002	50y	Exc L3-5 RORB ESR1	exc
GTGATGTCACAGCCAC-11L8TX_181031_002_B01	H18.30.002	50y	Exc L5-6 THEMIS C1QL3	exc
GTGATGTCAGTCAGTT-11L8TX_181031_002_B01	H18.30.002	50y	Exc L2-3 LINC00507 FREM3	exc
GTGATGTCATGTGTCA-11L8TX_181031_002_B01	H18.30.002	50y	Exc L2-3 LINC00507 FREM3	exc
GTGATGTGTAGACAGC-11L8TX_181031_002_B01	H18.30.002	50y	Exc L2-3 LINC00507 FREM3	exc
GTGATGTTCGTGTGGC-11L8TX_181031_002_B01	H18.30.002	50y	Inh L3-5 SST ADGRG6	inh
GTGATGTTCTACACAG-11L8TX_181031_002_B01	H18.30.002	50y	Inh L2-6 LAMP5 CA1	inh
GTGATGTTCTGCGGCA-11L8TX_181031_002_B01	H18.30.002	50y	Exc L3-5 RORB FILIP1L	exc
GTGCACGAGACAAGCC-11L8TX_181031_002_B01	H18.30.002	50y	Exc L4-6 RORB SEMA3E	exc
GTGCACGAGCTGAGCA-11L8TX_181031_002_B01	H18.30.002	50y	Inh L1-4 LAMP5 LCP2	inh
GTGCACGAGGAACATT-11L8TX_181031_002_B01	H18.30.002	50y	Inh L1 SST NMBR	inh
GTGCACGAGTCCCGGT-11L8TX_181031_002_B01	H18.30.002	50y	Inh L1-3 VIP CHRM2	inh
GTGCACGCAATTCGTG-11L8TX_181031_002_B01	H18.30.002	50y	Exc L4-6 RORB SEMA3E	exc
GTGCACGCAGGTCTCG-11L8TX_181031_002_B01	H18.30.002	50y	Exc L2-3 LINC00507 FREM3	exc
GTGCACGGTTTGGGTT-11L8TX_181031_002_B01	H18.30.002	50y	Exc L2-3 LINC00507 FREM3	exc
GTGCAGCAGATGTTAG-11L8TX_181031_002_B01	H18.30.002	50y	Exc L2 LAMP5 LTK	exc
GTGCAGCAGCTCCGAC-11L8TX_181031_002_B01	H18.30.002	50y	Exc L2 LAMP5 LTK	exc
GTGCAGCAGGTCATTC-11L8TX_181031_002_B01	H18.30.002	50y	Exc L2-3 LINC00507 FREM3	exc
GTGCAGCCACAAGCTT-11L8TX_181031_002_B01	H18.30.002	50y	Inh L2-6 LAMP5 CA1	inh
GTGCAGCGTAATTAGG-11L8TX_181031_002_B01	H18.30.002	50y	Exc L2-3 LINC00507 FREM3	exc
GTGCAGCGTGATCATC-11L8TX_181031_002_B01	H18.30.002	50y	Micro L1-3 TYROBP	glia
GTGCAGCGTTTGCCGG-11L8TX_181031_002_B01	H18.30.002	50y	Exc L2-3 LINC00507 FREM3	exc
GTGCAGCTCAGCTTGA-11L8TX_181031_002_B01	H18.30.002	50y	Exc L4-5 FEZF2 SCN4B	exc
GTGCAGCTCGCTTAAG-11L8TX_181031_002_B01	H18.30.002	50y	Exc L2 LAMP5 LTK	exc
GTGCGTGAGTGTAGAT-11L8TX_181031_002_B01	H18.30.002	50y	Exc L5-6 FEZF2 ABO	exc
GTGCGTGCATTAGGAA-11L8TX_181031_002_B01	H18.30.002	50y	Exc L3-5 RORB FILIP1L	exc
GTGCGTGTCCTTTGAT-11L8TX_181031_002_B01	H18.30.002	50y	Exc L5-6 RORB TTC12	exc
GTGCTGGAGCCTGTCG-11L8TX_181031_002_B01	H18.30.002	50y	Exc L2 LAMP5 LTK	exc
GTGCTGGCAAGTTGGG-11L8TX_181031_002_B01	H18.30.002	50y	Inh L2-4 PVALB WFDC2	inh
GTGCTGGCACCAGCCA-11L8TX_181031_002_B01	H18.30.002	50y	Exc L2-3 LINC00507 FREM3	exc
GTGCTGGCAGCGTTTA-11L8TX_181031_002_B01	H18.30.002	50y	Inh L1-3 SST CALB1	inh
GTGCTGGCAGTATACC-11L8TX_181031_002_B01	H18.30.002	50y	Exc L3-5 RORB FILIP1L	exc
GTGCTGGCATGAATCC-11L8TX_181031_002_B01	H18.30.002	50y	Exc L2-3 LINC00507 FREM3	exc
GTGCTGGGTATGGAAT-11L8TX_181031_002_B01	H18.30.002	50y	Exc L3-5 RORB ESR1	exc
GTGCTGGTCACCCTGT-11L8TX_181031_002_B01	H18.30.002	50y	Exc L4-5 RORB FOLH1B	exc
GTGCTTCAGAAACTAC-11L8TX_181031_002_B01	H18.30.002	50y	Exc L5-6 THEMIS C1QL3	exc
GTGCTTCAGAGAGCGG-11L8TX_181031_002_B01	H18.30.002	50y	Exc L5-6 FEZF2 ABO	outlier
GTGCTTCAGAGGATGA-11L8TX_181031_002_B01	H18.30.002	50y	Exc L2 LAMP5 LTK	exc
GTGCTTCGTATTGAGA-11L8TX_181031_002_B01	H18.30.002	50y	Exc L4-5 RORB DAPK2	outlier
GTGCTTCGTCACCGCA-11L8TX_181031_002_B01	H18.30.002	50y	Exc L2-3 LINC00507 FREM3	exc
GTGCTTCGTCCTATAG-11L8TX_181031_002_B01	H18.30.002	50y	Inh L2-5 VIP SERPINF1	inh
GTGCTTCTCCCTCTAG-11L8TX_181031_002_B01	H18.30.002	50y	Exc L2 LAMP5 LTK	exc
GTGCTTCTCGTGGGAA-11L8TX_181031_002_B01	H18.30.002	50y	Inh L1 SST NMBR	inh
GTGCTTCTCTACGCGG-11L8TX_181031_002_B01	H18.30.002	50y	Exc L2 LAMP5 LTK	exc
GTGGAAGAGAGTGACC-11L8TX_181031_002_B01	H18.30.002	50y	Oligo L1-6 OPALIN	glia
GTGGAAGAGGGAGTTC-11L8TX_181031_002_B01	H18.30.002	50y	Inh L2-4 PVALB WFDC2	inh
GTGGAAGCAGCGGTCT-11L8TX_181031_002_B01	H18.30.002	50y	Inh L4-6 PVALB SULF1	inh
GTGGAGAAGACTGAGC-11L8TX_181031_002_B01	H18.30.002	50y	Inh L3-6 SST HPGD	inh
GTGGAGAAGAGCCCAA-11L8TX_181031_002_B01	H18.30.002	50y	Inh L2-4 PVALB WFDC2	inh
GTGGAGAAGTGGACTG-11L8TX_181031_002_B01	H18.30.002	50y	Exc L4-6 RORB SEMA3E	exc
GTGGAGACACGCTATA-11L8TX_181031_002_B01	H18.30.002	50y	Inh L1-3 VIP GGH	inh
GTGGAGAGTTCAGTAC-11L8TX_181031_002_B01	H18.30.002	50y	Exc L2-3 LINC00507 FREM3	exc
GTGGAGATCTAACGGT-11L8TX_181031_002_B01	H18.30.002	50y	Exc L2-3 LINC00507 FREM3	exc
GTGGAGATCTCGGCTT-11L8TX_181031_002_B01	H18.30.002	50y	Exc L4-5 FEZF2 SCN4B	exc
GTGGCGTAGCACCTGC-11L8TX_181031_002_B01	H18.30.002	50y	Inh L2-4 PVALB WFDC2	inh
GTGGCGTAGGCGCTCT-11L8TX_181031_002_B01	H18.30.002	50y	Inh L1-4 VIP OPRM1	inh
GTGGCGTAGGGTTAAT-11L8TX_181031_002_B01	H18.30.002	50y	Inh L1-3 VIP CHRM2	inh
GTGGCGTCATGGGATG-11L8TX_181031_002_B01	H18.30.002	50y	Inh L1-3 VIP ADAMTSL1	inh
GTGGCGTGTTGGAGAC-11L8TX_181031_002_B01	H18.30.002	50y	Exc L2-3 LINC00507 FREM3	exc
GTGGGAAAGTTGTCAC-11L8TX_181031_002_B01	H18.30.002	50y	Exc L4-5 RORB DAPK2	exc
GTGGGAACAGACAAAT-11L8TX_181031_002_B01	H18.30.002	50y	Inh L4-6 SST B3GAT2	inh
GTGGGAAGTACCGCGT-11L8TX_181031_002_B01	H18.30.002	50y	Inh L3-5 SST ADGRG6	inh
GTGGGAAGTAGCTTGT-11L8TX_181031_002_B01	H18.30.002	50y	Exc L2 LAMP5 LTK	exc
GTGGGAAGTCGGTGTC-11L8TX_181031_002_B01	H18.30.002	50y	Exc L5-6 THEMIS CRABP1	exc
GTGGGAAGTCGTACTA-11L8TX_181031_002_B01	H18.30.002	50y	Inh L1-4 LAMP5 LCP2	inh
GTGGGAATCAGGCGAA-11L8TX_181031_002_B01	H18.30.002	50y	Exc L2-3 LINC00507 FREM3	exc
GTGGGAATCATTACGG-11L8TX_181031_002_B01	H18.30.002	50y	Exc L2-3 LINC00507 FREM3	exc
GTGGGAATCGGACGTC-11L8TX_181031_002_B01	H18.30.002	50y	Exc L2 LAMP5 LTK	exc
GTGGTTAAGTAGGGTC-11L8TX_181031_002_B01	H18.30.002	50y	Exc L4-6 RORB SEMA3E	exc
GTGGTTACAATGTGGG-11L8TX_181031_002_B01	H18.30.002	50y	Exc L3-5 RORB TWIST2	exc
GTGGTTACACTCAAGT-11L8TX_181031_002_B01	H18.30.002	50y	Exc L3-4 RORB CARM1P1	exc
GTGGTTACAGGCGTTC-11L8TX_181031_002_B01	H18.30.002	50y	Exc L2 LAMP5 LTK	exc
GTGGTTACAGTCTTCC-11L8TX_181031_002_B01	H18.30.002	50y	Exc L5-6 FEZF2 ABO	outlier
GTGGTTACAGTGTGCC-11L8TX_181031_002_B01	H18.30.002	50y	Exc L3-4 RORB CARM1P1	exc
GTGGTTAGTACAACGG-11L8TX_181031_002_B01	H18.30.002	50y	Exc L2 LAMP5 LTK	exc
GTGGTTAGTGTAAATG-11L8TX_181031_002_B01	H18.30.002	50y	Exc L2-3 LINC00507 FREM3	exc
GTGTAACAGCTCGACC-11L8TX_181031_002_B01	H18.30.002	50y	Exc L2 LAMP5 LTK	exc
GTGTAACAGTTACGGG-11L8TX_181031_002_B01	H18.30.002	50y	Exc L2-3 LINC00507 FREM3	exc
GTGTAACCACAGTACT-11L8TX_181031_002_B01	H18.30.002	50y	Inh L1-4 LAMP5 LCP2	inh
GTGTAACCACATCATG-11L8TX_181031_002_B01	H18.30.002	50y	Inh L3-5 SST ADGRG6	inh
GTGTAACCAGGCATGA-11L8TX_181031_002_B01	H18.30.002	50y	Exc L4-5 RORB DAPK2	exc
GTGTAACTCCCTGGTT-11L8TX_181031_002_B01	H18.30.002	50y	Exc L2-3 LINC00507 FREM3	exc
GTGTCCTAGGGCGAAG-11L8TX_181031_002_B01	H18.30.002	50y	Exc L2 LAMP5 LTK	exc
GTGTCCTCACGTTCGG-11L8TX_181031_002_B01	H18.30.002	50y	Astro L1-6 FGFR3 SLC14A1	glia
GTGTCCTTCAGGTAAA-11L8TX_181031_002_B01	H18.30.002	50y	Exc L5-6 THEMIS CRABP1	exc
GTGTCCTTCTACGCGG-11L8TX_181031_002_B01	H18.30.002	50y	Exc L6 FEZF2 OR2T8	exc
GTGTGATAGACCGTTT-11L8TX_181031_002_B01	H18.30.002	50y	Inh L2-4 PVALB WFDC2	inh
GTGTGATAGCAAATGT-11L8TX_181031_002_B01	H18.30.002	50y	Inh L1-4 LAMP5 LCP2	inh
GTGTGATAGGTTACCT-11L8TX_181031_002_B01	H18.30.002	50y	Exc L2-3 LINC00507 FREM3	exc
GTGTGATAGTGTAGAT-11L8TX_181031_002_B01	H18.30.002	50y	OPC L1-6 PDGFRA	glia
GTGTGATCAACACGTT-11L8TX_181031_002_B01	H18.30.002	50y	Exc L2 LAMP5 LTK	exc
GTGTGATCATCCAACA-11L8TX_181031_002_B01	H18.30.002	50y	Exc L3-5 RORB ESR1	exc
GTGTGATGTCATCCGG-11L8TX_181031_002_B01	H18.30.002	50y	Inh L3-5 SST ADGRG6	inh
GTGTGATGTCTGTGCG-11L8TX_181031_002_B01	H18.30.002	50y	Exc L3-5 RORB TWIST2	exc
GTGTGATGTCTTGAAC-11L8TX_181031_002_B01	H18.30.002	50y	Exc L3-5 RORB ESR1	exc
GTGTGATGTGAAGCTG-11L8TX_181031_002_B01	H18.30.002	50y	Inh L5-6 SST MIR548F2	inh
GTGTGATGTGCTGTCG-11L8TX_181031_002_B01	H18.30.002	50y	Exc L5-6 FEZF2 ABO	exc
GTGTGATTCCATAAGC-11L8TX_181031_002_B01	H18.30.002	50y	Exc L2 LAMP5 LTK	exc
GTGTGATTCTCCTACG-11L8TX_181031_002_B01	H18.30.002	50y	Exc L2-3 LINC00507 FREM3	exc
GTGTGATTCTGTCCCA-11L8TX_181031_002_B01	H18.30.002	50y	Exc L4-5 RORB FOLH1B	exc
GTGTGGCAGTAATACG-11L8TX_181031_002_B01	H18.30.002	50y	Astro L1-6 FGFR3 SLC14A1	glia
GTGTGGCGTATAGGGC-11L8TX_181031_002_B01	H18.30.002	50y	Exc L5-6 FEZF2 EFTUD1P1	exc
GTGTGGCGTGCAGATG-11L8TX_181031_002_B01	H18.30.002	50y	Exc L2 LAMP5 LTK	exc
GTGTGGCTCAGTAGGG-11L8TX_181031_002_B01	H18.30.002	50y	Exc L2-3 LINC00507 FREM3	exc
GTGTTAGAGAGCCGAT-11L8TX_181031_002_B01	H18.30.002	50y	Exc L3-5 RORB ESR1	exc
GTGTTAGAGGAACGAA-11L8TX_181031_002_B01	H18.30.002	50y	Exc L4-6 FEZF2 IL26	exc
GTGTTAGCAAAGGGCT-11L8TX_181031_002_B01	H18.30.002	50y	Exc L3-5 RORB FILIP1L	exc
GTGTTAGCACCGAATT-11L8TX_181031_002_B01	H18.30.002	50y	Exc L4-6 RORB SEMA3E	exc
GTGTTAGCAGAACGCA-11L8TX_181031_002_B01	H18.30.002	50y	Exc L3-5 RORB COL22A1	exc
GTGTTAGGTAACTAAG-11L8TX_181031_002_B01	H18.30.002	50y	Exc L3-5 RORB TWIST2	exc
GTGTTAGGTAATTAGG-11L8TX_181031_002_B01	H18.30.002	50y	Inh L2-5 VIP TYR	inh
GTGTTAGGTTAGTCGT-11L8TX_181031_002_B01	H18.30.002	50y	Exc L4-5 RORB DAPK2	exc
GTGTTAGTCCACGAAT-11L8TX_181031_002_B01	H18.30.002	50y	Exc L2-3 LINC00507 FREM3	exc
GTGTTAGTCCATTGGA-11L8TX_181031_002_B01	H18.30.002	50y	Inh L2-5 VIP TYR	inh
GTGTTCCAGAGAATCT-11L8TX_181031_002_B01	H18.30.002	50y	Oligo L1-6 OPALIN	glia
GTGTTCCAGCATGGGT-11L8TX_181031_002_B01	H18.30.002	50y	Exc L4-6 RORB SEMA3E	exc
GTGTTCCAGGACACTG-11L8TX_181031_002_B01	H18.30.002	50y	Exc L4-5 RORB DAPK2	exc
GTGTTCCAGTTCCATG-11L8TX_181031_002_B01	H18.30.002	50y	Inh L1 SST NMBR	inh
GTGTTCCCACCAGCGT-11L8TX_181031_002_B01	H18.30.002	50y	Exc L2-3 LINC00507 FREM3	exc
GTGTTCCGTCCACAGC-11L8TX_181031_002_B01	H18.30.002	50y	Exc L4-6 RORB SEMA3E	exc
GTGTTCCGTCTGTGAT-11L8TX_181031_002_B01	H18.30.002	50y	Exc L2-3 LINC00507 FREM3	exc
GTGTTCCTCTCCAATT-11L8TX_181031_002_B01	H18.30.002	50y	Exc L2-3 LINC00507 FREM3	exc
GTTACAGAGTCATGGG-11L8TX_181031_002_B01	H18.30.002	50y	Exc L2 LAMP5 LTK	exc
GTTACAGCATTCACCC-11L8TX_181031_002_B01	H18.30.002	50y	Exc L3-5 RORB ESR1	exc
GTTACAGGTATCGAAA-11L8TX_181031_002_B01	H18.30.002	50y	Exc L2 LAMP5 LTK	exc
GTTACAGGTCATAAAG-11L8TX_181031_002_B01	H18.30.002	50y	Inh L4-5 SST STK32A	inh
GTTACAGGTCTTTATC-11L8TX_181031_002_B01	H18.30.002	50y	Exc L4-5 RORB FOLH1B	exc
GTTACAGGTGACACGA-11L8TX_181031_002_B01	H18.30.002	50y	Exc L4-6 FEZF2 IL26	exc
GTTACAGGTGTTGACT-11L8TX_181031_002_B01	H18.30.002	50y	Exc L2-4 LINC00507 GLP2R	outlier
GTTACAGGTTGCTCAA-11L8TX_181031_002_B01	H18.30.002	50y	Inh L2-5 VIP SERPINF1	inh
GTTACAGTCGTTGTAG-11L8TX_181031_002_B01	H18.30.002	50y	Exc L2-4 LINC00507 GLP2R	exc
GTTACAGTCTGCGGAC-11L8TX_181031_002_B01	H18.30.002	50y	Exc L2-3 LINC00507 FREM3	exc
GTTACCCAGGTGCTGA-11L8TX_181031_002_B01	H18.30.002	50y	Exc L4-5 RORB FOLH1B	exc
GTTACCCAGTATGAGT-11L8TX_181031_002_B01	H18.30.002	50y	Exc L3-4 RORB CARM1P1	exc
GTTACCCCAGCACAGA-11L8TX_181031_002_B01	H18.30.002	50y	Exc L2-3 LINC00507 FREM3	exc
GTTACCCCATTGAGGG-11L8TX_181031_002_B01	H18.30.002	50y	Inh L1-2 SST BAGE2	inh
GTTACCCGTACAATAG-11L8TX_181031_002_B01	H18.30.002	50y	Exc L2 LAMP5 LTK	exc
GTTACCCGTCATCCGG-11L8TX_181031_002_B01	H18.30.002	50y	Inh L4-5 PVALB MEPE	inh
GTTACCCTCAACACCA-11L8TX_181031_002_B01	H18.30.002	50y	Exc L4-6 RORB SEMA3E	exc
GTTACCCTCCAGTGCG-11L8TX_181031_002_B01	H18.30.002	50y	Exc L2-3 LINC00507 FREM3	exc
GTTACCCTCCTCAGGG-11L8TX_181031_002_B01	H18.30.002	50y	Inh L3-5 SST ADGRG6	inh
GTTACGAAGTGGATTA-11L8TX_181031_002_B01	H18.30.002	50y	Inh L2-6 LAMP5 CA1	inh
GTTACGACACGGTGTC-11L8TX_181031_002_B01	H18.30.002	50y	Exc L5-6 SLC17A7 IL15	exc
GTTACGACATTCGGGC-11L8TX_181031_002_B01	H18.30.002	50y	Inh L1 SST NMBR	inh
GTTACGATCGGCGATC-11L8TX_181031_002_B01	H18.30.002	50y	Exc L3-5 RORB ESR1	exc
GTTACGATCGTGCGAC-11L8TX_181031_002_B01	H18.30.002	50y	Inh L3-5 SST ADGRG6	inh
GTTAGACAGAAGTGTT-11L8TX_181031_002_B01	H18.30.002	50y	Inh L2-4 PVALB WFDC2	inh
GTTAGACAGACCTGGA-11L8TX_181031_002_B01	H18.30.002	50y	Micro L1-3 TYROBP	glia
GTTAGACAGTTATGGA-11L8TX_181031_002_B01	H18.30.002	50y	Inh L1-3 VIP CHRM2	inh
GTTAGACCAGAGAAAG-11L8TX_181031_002_B01	H18.30.002	50y	Exc L5-6 FEZF2 ABO	exc
GTTAGACGTAAGTCAA-11L8TX_181031_002_B01	H18.30.002	50y	Exc L4-6 RORB SEMA3E	exc
GTTAGACGTACCTAGT-11L8TX_181031_002_B01	H18.30.002	50y	Exc L5-6 FEZF2 EFTUD1P1	exc
GTTAGACGTACGTACT-11L8TX_181031_002_B01	H18.30.002	50y	Exc L4-6 FEZF2 IL26	exc
GTTAGACGTGTCTTGA-11L8TX_181031_002_B01	H18.30.002	50y	Exc L5-6 FEZF2 ABO	exc
GTTAGACGTTGCGTAT-11L8TX_181031_002_B01	H18.30.002	50y	Inh L2-4 PVALB WFDC2	inh
GTTAGACTCAAACTGC-11L8TX_181031_002_B01	H18.30.002	50y	Exc L3-5 RORB COL22A1	exc
GTTAGTGCAACACTAC-11L8TX_181031_002_B01	H18.30.002	50y	Exc L3-4 RORB CARM1P1	exc
GTTAGTGCATCGAACT-11L8TX_181031_002_B01	H18.30.002	50y	Exc L5-6 THEMIS C1QL3	exc
GTTAGTGGTATTCCGA-11L8TX_181031_002_B01	H18.30.002	50y	Inh L1-4 LAMP5 LCP2	inh
GTTAGTGTCCACGTCT-11L8TX_181031_002_B01	H18.30.002	50y	Exc L2-3 LINC00507 FREM3	exc
GTTAGTGTCGGAGCAA-11L8TX_181031_002_B01	H18.30.002	50y	Inh L1-3 VIP GGH	inh
GTTAGTGTCTAGGCAT-11L8TX_181031_002_B01	H18.30.002	50y	Inh L4-6 SST B3GAT2	inh
GTTATGGAGACATCAA-11L8TX_181031_002_B01	H18.30.002	50y	Inh L1-2 PAX6 CDH12	inh
GTTATGGAGGAAAGTG-11L8TX_181031_002_B01	H18.30.002	50y	Inh L1-4 LAMP5 LCP2	inh
GTTATGGCAATTCTCT-11L8TX_181031_002_B01	H18.30.002	50y	Exc L3-5 RORB ESR1	exc
GTTATGGCAGGAGACT-11L8TX_181031_002_B01	H18.30.002	50y	Exc L2 LAMP5 LTK	exc
GTTATGGGTATCTTCT-11L8TX_181031_002_B01	H18.30.002	50y	OPC L1-6 PDGFRA	glia
GTTATGGGTTTACCAG-11L8TX_181031_002_B01	H18.30.002	50y	Exc L5-6 FEZF2 ABO	exc
GTTATGGTCTTCGTGC-11L8TX_181031_002_B01	H18.30.002	50y	Inh L3-5 SST ADGRG6	inh
GTTCATTAGATACATG-11L8TX_181031_002_B01	H18.30.002	50y	Exc L3-4 RORB CARM1P1	exc
GTTCATTAGCACCGTC-11L8TX_181031_002_B01	H18.30.002	50y	Exc L5-6 THEMIS CRABP1	exc
GTTCATTAGCTATCCA-11L8TX_181031_002_B01	H18.30.002	50y	Exc L4-6 FEZF2 IL26	exc
GTTCATTAGGCCTAGA-11L8TX_181031_002_B01	H18.30.002	50y	Exc L2-3 LINC00507 FREM3	exc
GTTCATTAGGTATTGA-11L8TX_181031_002_B01	H18.30.002	50y	Exc L2-3 LINC00507 FREM3	exc
GTTCATTCAACCAACT-11L8TX_181031_002_B01	H18.30.002	50y	Inh L1-3 VIP CHRM2	inh
GTTCATTCACAATGTC-11L8TX_181031_002_B01	H18.30.002	50y	Exc L2-3 LINC00507 FREM3	exc
GTTCATTGTAACCAGG-11L8TX_181031_002_B01	H18.30.002	50y	Exc L4-6 RORB SEMA3E	exc
GTTCATTGTACGGTTT-11L8TX_181031_002_B01	H18.30.002	50y	Exc L5-6 THEMIS FGF10	exc
GTTCATTGTACTAGCT-11L8TX_181031_002_B01	H18.30.002	50y	Inh L1-3 SST CALB1	inh
GTTCATTGTCAAGTTC-11L8TX_181031_002_B01	H18.30.002	50y	Inh L4-6 SST B3GAT2	inh
GTTCATTTCCCGATCT-11L8TX_181031_002_B01	H18.30.002	50y	Exc L4-5 RORB FOLH1B	outlier
GTTCCGTAGACCACGA-11L8TX_181031_002_B01	H18.30.002	50y	Inh L1-3 VIP CHRM2	inh
GTTCCGTAGCATGCGA-11L8TX_181031_002_B01	H18.30.002	50y	Exc L2-3 LINC00507 FREM3	exc
GTTCCGTAGTAAGGGA-11L8TX_181031_002_B01	H18.30.002	50y	Inh L1-3 SST CALB1	inh
GTTCCGTCAAGACCGA-11L8TX_181031_002_B01	H18.30.002	50y	Exc L5-6 THEMIS C1QL3	exc
GTTCCGTCAATTTCCT-11L8TX_181031_002_B01	H18.30.002	50y	Exc L4-6 FEZF2 IL26	exc
GTTCCGTCAGCGATTT-11L8TX_181031_002_B01	H18.30.002	50y	Exc L2-3 LINC00507 FREM3	exc
GTTCCGTCAGTAGATA-11L8TX_181031_002_B01	H18.30.002	50y	Exc L2-3 LINC00507 FREM3	exc
GTTCCGTCAGTGCCTG-11L8TX_181031_002_B01	H18.30.002	50y	Inh L4-6 SST GXYLT2	inh
GTTCCGTCATTAGGCT-11L8TX_181031_002_B01	H18.30.002	50y	Exc L4-6 RORB SEMA3E	exc
GTTCCGTGTCTACACA-11L8TX_181031_002_B01	H18.30.002	50y	Exc L2-3 LINC00507 FREM3	exc
GTTCCGTTCGAGTGAG-11L8TX_181031_002_B01	H18.30.002	50y	Exc L2-3 LINC00507 FREM3	exc
GTTCCGTTCTATGCCC-11L8TX_181031_002_B01	H18.30.002	50y	Oligo L1-6 OPALIN	glia
GTTCGCTAGATAGCTA-11L8TX_181031_002_B01	H18.30.002	50y	Exc L2-3 LINC00507 FREM3	exc
GTTCGCTAGCGGCTCT-11L8TX_181031_002_B01	H18.30.002	50y	Exc L2-3 LINC00507 FREM3	exc
GTTCGCTAGCTGACCC-11L8TX_181031_002_B01	H18.30.002	50y	Inh L2-4 PVALB WFDC2	inh
GTTCGCTCACTACACA-11L8TX_181031_002_B01	H18.30.002	50y	OPC L1-6 PDGFRA	glia
GTTCGCTGTATTGCCA-11L8TX_181031_002_B01	H18.30.002	50y	Inh L3-5 SST ADGRG6	inh
GTTCGCTGTCGTGGTC-11L8TX_181031_002_B01	H18.30.002	50y	Exc L2-3 LINC00507 FREM3	exc
GTTCGCTGTGAAGCGT-11L8TX_181031_002_B01	H18.30.002	50y	Exc L3-5 RORB COL22A1	exc
GTTCGCTGTGACGCCT-11L8TX_181031_002_B01	H18.30.002	50y	Inh L2-4 SST FRZB	inh
GTTCGCTTCATTCGGA-11L8TX_181031_002_B01	H18.30.002	50y	Astro L1-2 FGFR3 GFAP	glia
GTTCGCTTCTGTTCAT-11L8TX_181031_002_B01	H18.30.002	50y	Exc L2-3 LINC00507 FREM3	exc
GTTCTATAGCGATTCT-11L8TX_181031_002_B01	H18.30.002	50y	Exc L3-5 RORB ESR1	exc
GTTCTATAGGTCATTC-11L8TX_181031_002_B01	H18.30.002	50y	Exc L2-3 LINC00507 FREM3	exc
GTTCTATAGTGATAAC-11L8TX_181031_002_B01	H18.30.002	50y	Inh L2-6 VIP QPCT	inh
GTTCTATCAAGGTCGA-11L8TX_181031_002_B01	H18.30.002	50y	Inh L2-4 PVALB WFDC2	inh
GTTCTATGTACCTAAC-11L8TX_181031_002_B01	H18.30.002	50y	Exc L2-3 LINC00507 FREM3	exc
GTTCTATTCGCTTGCT-11L8TX_181031_002_B01	H18.30.002	50y	Exc L4-5 RORB FOLH1B	exc
GTTGAACAGCAATAGT-11L8TX_181031_002_B01	H18.30.002	50y	Inh L2-4 PVALB WFDC2	inh
GTTGAACAGTCGGGAT-11L8TX_181031_002_B01	H18.30.002	50y	Exc L3-5 RORB FILIP1L	exc
GTTGAACCACGGTGTC-11L8TX_181031_002_B01	H18.30.002	50y	Inh L2-6 VIP QPCT	inh
GTTGAACCAGGCACTC-11L8TX_181031_002_B01	H18.30.002	50y	Exc L2-3 LINC00507 FREM3	exc
GTTGAACGTACGAAAT-11L8TX_181031_002_B01	H18.30.002	50y	Inh L1-3 SST CALB1	inh
GTTGAACGTATCAGGG-11L8TX_181031_002_B01	H18.30.002	50y	Oligo L1-6 OPALIN	glia
GTTGAACGTCGATGCC-11L8TX_181031_002_B01	H18.30.002	50y	Inh L2-4 PVALB WFDC2	inh
GTTGAACGTTTGGAGG-11L8TX_181031_002_B01	H18.30.002	50y	Inh L1-2 SST BAGE2	inh
GTTGAACTCCGAGATT-11L8TX_181031_002_B01	H18.30.002	50y	Inh L2-4 VIP CBLN1	inh
GTTGAACTCTCATTGT-11L8TX_181031_002_B01	H18.30.002	50y	Inh L2-6 VIP QPCT	inh
GTTGCGGAGAATCGAT-11L8TX_181031_002_B01	H18.30.002	50y	Inh L1-3 VIP ADAMTSL1	inh
GTTGCGGAGACTGGGT-11L8TX_181031_002_B01	H18.30.002	50y	Exc L2 LAMP5 LTK	exc
GTTGCGGAGTGAATAC-11L8TX_181031_002_B01	H18.30.002	50y	Exc L2-4 LINC00507 GLP2R	exc
GTTGCGGCAGAGTTGG-11L8TX_181031_002_B01	H18.30.002	50y	Inh L1-3 SST CALB1	inh
GTTGCGGCATTGACCA-11L8TX_181031_002_B01	H18.30.002	50y	OPC L1-6 PDGFRA	glia
GTTGCGGGTACTCCGG-11L8TX_181031_002_B01	H18.30.002	50y	Exc L3-5 RORB ESR1	exc
GTTGCGGGTATTTCCT-11L8TX_181031_002_B01	H18.30.002	50y	Exc L4-5 RORB FOLH1B	exc
GTTGCGGGTGCATCTA-11L8TX_181031_002_B01	H18.30.002	50y	Exc L2-4 LINC00507 GLP2R	exc
GTTGCGGTCCGTCACT-11L8TX_181031_002_B01	H18.30.002	50y	Exc L2 LAMP5 LTK	exc
GTTGCGGTCGTCACCT-11L8TX_181031_002_B01	H18.30.002	50y	Exc L5-6 FEZF2 EFTUD1P1	exc
GTTGCTCAGATAACAC-11L8TX_181031_002_B01	H18.30.002	50y	Inh L3-5 SST ADGRG6	inh
GTTGCTCAGCCTAGGA-11L8TX_181031_002_B01	H18.30.002	50y	Inh L1-4 VIP OPRM1	inh
GTTGCTCAGGAGAATG-11L8TX_181031_002_B01	H18.30.002	50y	Exc L5-6 THEMIS CRABP1	exc
GTTGCTCCACCTGCGA-11L8TX_181031_002_B01	H18.30.002	50y	Exc L5-6 FEZF2 ABO	exc
GTTGCTCGTCGTGTTA-11L8TX_181031_002_B01	H18.30.002	50y	Exc L2-3 LINC00507 FREM3	exc
GTTGCTCTCAGATTGC-11L8TX_181031_002_B01	H18.30.002	50y	Exc L4-6 RORB SEMA3E	exc
GTTGCTCTCGCGAAGA-11L8TX_181031_002_B01	H18.30.002	50y	Exc L2 LAMP5 LTK	exc
GTTGTAGAGCCACTCG-11L8TX_181031_002_B01	H18.30.002	50y	Exc L2-3 LINC00507 FREM3	exc
GTTGTAGCACCCATAA-11L8TX_181031_002_B01	H18.30.002	50y	Astro L1-6 FGFR3 SLC14A1	glia
GTTGTAGCAGAGACTG-11L8TX_181031_002_B01	H18.30.002	50y	Exc L3-5 RORB ESR1	exc
GTTGTAGGTCTGTGTA-11L8TX_181031_002_B01	H18.30.002	50y	OPC L1-6 PDGFRA	glia
GTTGTAGTCACTTGTT-11L8TX_181031_002_B01	H18.30.002	50y	Exc L2-3 LINC00507 FREM3	exc
GTTGTCCAGCTGCCTG-11L8TX_181031_002_B01	H18.30.002	50y	Inh L1-2 LAMP5 DBP	inh
GTTGTCCCAAATAAGC-11L8TX_181031_002_B01	H18.30.002	50y	Exc L4-5 RORB FOLH1B	exc
GTTGTCCCAACTCCAA-11L8TX_181031_002_B01	H18.30.002	50y	Exc L2-3 LINC00507 FREM3	exc
GTTGTCCCAATTGAGA-11L8TX_181031_002_B01	H18.30.002	50y	Inh L4-6 SST B3GAT2	inh
GTTGTCCCAGGCCCTA-11L8TX_181031_002_B01	H18.30.002	50y	Inh L4-6 SST B3GAT2	inh
GTTGTCCCATAGGTAA-11L8TX_181031_002_B01	H18.30.002	50y	Inh L4-5 SST STK32A	inh
GTTGTCCGTTAGAGAT-11L8TX_181031_002_B01	H18.30.002	50y	Exc L4-5 RORB DAPK2	exc
GTTGTCCTCATTGCCC-11L8TX_181031_002_B01	H18.30.002	50y	Inh L2-4 PVALB WFDC2	inh
GTTGTGAAGAGGTTAT-11L8TX_181031_002_B01	H18.30.002	50y	Exc L2 LAMP5 LTK	exc
GTTGTGAAGGACAGCT-11L8TX_181031_002_B01	H18.30.002	50y	Exc L2-3 LINC00507 FREM3	exc
GTTGTGACACAATGCT-11L8TX_181031_002_B01	H18.30.002	50y	Inh L2-4 PVALB WFDC2	inh
GTTTACTAGGGTGAGG-11L8TX_181031_002_B01	H18.30.002	50y	Exc L5-6 THEMIS C1QL3	exc
GTTTACTCAAGACGAC-11L8TX_181031_002_B01	H18.30.002	50y	Exc L4-6 RORB SEMA3E	exc
GTTTACTCAAGATGTA-11L8TX_181031_002_B01	H18.30.002	50y	Astro L1-6 FGFR3 SLC14A1	glia
GTTTACTCACCCTGTT-11L8TX_181031_002_B01	H18.30.002	50y	Inh L2-4 VIP CBLN1	inh
GTTTACTCAGGGTTGA-11L8TX_181031_002_B01	H18.30.002	50y	Inh L1-2 LAMP5 DBP	inh
GTTTACTCATCCGGTG-11L8TX_181031_002_B01	H18.30.002	50y	Inh L5-6 SST TH	inh
GTTTACTGTCAGCTTA-11L8TX_181031_002_B01	H18.30.002	50y	Inh L1-3 VIP CCDC184	inh
GTTTACTGTGCCGTAC-11L8TX_181031_002_B01	H18.30.002	50y	Exc L3-5 RORB ESR1	exc
GTTTACTTCCGGACTG-11L8TX_181031_002_B01	H18.30.002	50y	Inh L3-6 VIP HS3ST3A1	inh
GTTTACTTCTGGTTGA-11L8TX_181031_002_B01	H18.30.002	50y	Inh L1-3 VIP GGH	inh
GTTTGGAAGCATATGA-11L8TX_181031_002_B01	H18.30.002	50y	Exc L2 LAMP5 LTK	exc
GTTTGGAAGGGAGATA-11L8TX_181031_002_B01	H18.30.002	50y	Inh L3-6 SST HPGD	inh
GTTTGGACAGGCTTGC-11L8TX_181031_002_B01	H18.30.002	50y	Exc L3-4 RORB CARM1P1	exc
GTTTGGATCAGACTGT-11L8TX_181031_002_B01	H18.30.002	50y	Inh L2-4 PVALB WFDC2	inh
GTTTGGATCGCCATAA-11L8TX_181031_002_B01	H18.30.002	50y	Astro L1-6 FGFR3 SLC14A1	glia
TAACACGAGGCATCTT-11L8TX_181031_002_B01	H18.30.002	50y	Exc L3-5 RORB ESR1	exc
TAACACGAGTACCATC-11L8TX_181031_002_B01	H18.30.002	50y	Exc L4-5 RORB DAPK2	exc
TAACACGCAACTCGAT-11L8TX_181031_002_B01	H18.30.002	50y	Exc L2-3 LINC00507 FREM3	exc
TAACACGCAGGTTACT-11L8TX_181031_002_B01	H18.30.002	50y	Inh L1-4 LAMP5 LCP2	inh
TAACACGCAGTTAAAG-11L8TX_181031_002_B01	H18.30.002	50y	Inh L3-5 SST ADGRG6	inh
TAACACGGTCAAGTTC-11L8TX_181031_002_B01	H18.30.002	50y	Inh L1-3 SST CALB1	inh
TAACACGGTCGCCACA-11L8TX_181031_002_B01	H18.30.002	50y	Inh L1-4 VIP PENK	inh
TAACACGTCGAGAATA-11L8TX_181031_002_B01	H18.30.002	50y	Exc L2-3 LINC00507 FREM3	exc
TAACCAGAGTGCAGCA-11L8TX_181031_002_B01	H18.30.002	50y	Exc L2 LAMP5 LTK	exc
TAACCAGGTTGGAGGT-11L8TX_181031_002_B01	H18.30.002	50y	Exc L2-3 LINC00507 FREM3	exc
TAACCAGTCCCTCATG-11L8TX_181031_002_B01	H18.30.002	50y	Exc L5-6 FEZF2 ABO	exc
TAACCAGTCGATTTCT-11L8TX_181031_002_B01	H18.30.002	50y	Inh L2-4 PVALB WFDC2	inh
TAACGACAGAGTGGCT-11L8TX_181031_002_B01	H18.30.002	50y	OPC L1-6 PDGFRA	glia
TAACGACAGCCAACCC-11L8TX_181031_002_B01	H18.30.002	50y	Exc L3-5 RORB ESR1	exc
TAACGACAGGTGGGTT-11L8TX_181031_002_B01	H18.30.002	50y	Exc L3-5 RORB FILIP1L	exc
TAACGACCAGTAGATA-11L8TX_181031_002_B01	H18.30.002	50y	Inh L4-6 SST B3GAT2	inh
TAACGACCATCACGGC-11L8TX_181031_002_B01	H18.30.002	50y	Exc L3-5 RORB ESR1	exc
TAACGACTCGATTGAC-11L8TX_181031_002_B01	H18.30.002	50y	OPC L1-6 PDGFRA	glia
TAACGACTCTGCTCTG-11L8TX_181031_002_B01	H18.30.002	50y	Exc L2-3 LINC00507 FREM3	exc
TAACTTCAGACCACGA-11L8TX_181031_002_B01	H18.30.002	50y	Inh L1-3 SST CALB1	inh
TAACTTCAGCCGGATA-11L8TX_181031_002_B01	H18.30.002	50y	Exc L2-3 LINC00507 FREM3	exc
TAACTTCAGCGGGTTA-11L8TX_181031_002_B01	H18.30.002	50y	Exc L2-4 LINC00507 GLP2R	exc
TAACTTCAGCGTTACT-11L8TX_181031_002_B01	H18.30.002	50y	Exc L3-5 RORB ESR1	exc
TAACTTCCACAACGAG-11L8TX_181031_002_B01	H18.30.002	50y	Exc L4-6 RORB SEMA3E	exc
TAACTTCCAGAAATTG-11L8TX_181031_002_B01	H18.30.002	50y	Inh L2-4 PVALB WFDC2	inh
TAACTTCCAGAGTTCT-11L8TX_181031_002_B01	H18.30.002	50y	Exc L5-6 THEMIS FGF10	exc
TAACTTCCAGTATACC-11L8TX_181031_002_B01	H18.30.002	50y	Exc L4-5 FEZF2 SCN4B	exc
TAACTTCCATCTTTCA-11L8TX_181031_002_B01	H18.30.002	50y	Exc L2-3 LINC00507 FREM3	exc
TAACTTCGTAGATTAG-11L8TX_181031_002_B01	H18.30.002	50y	Exc L2-3 LINC00507 FREM3	exc
TAACTTCGTTTAGTCG-11L8TX_181031_002_B01	H18.30.002	50y	Exc L2-3 LINC00507 FREM3	exc
TAAGCACAGGACATCG-11L8TX_181031_002_B01	H18.30.002	50y	Exc L2-3 LINC00507 FREM3	exc
TAAGCACCAAAGCTCT-11L8TX_181031_002_B01	H18.30.002	50y	Exc L2-3 LINC00507 FREM3	exc
TAAGCACCACCAGCTG-11L8TX_181031_002_B01	H18.30.002	50y	Exc L2-3 LINC00507 FREM3	exc
TAAGCACCATGACGGA-11L8TX_181031_002_B01	H18.30.002	50y	Exc L2-3 LINC00507 FREM3	exc
TAAGCACGTCCTGTCT-11L8TX_181031_002_B01	H18.30.002	50y	Exc L2-3 LINC00507 FREM3	exc
TAAGCACGTGACACGA-11L8TX_181031_002_B01	H18.30.002	50y	Inh L3-5 SST ADGRG6	inh
TAAGCACTCACCTTAT-11L8TX_181031_002_B01	H18.30.002	50y	Exc L2-3 LINC00507 FREM3	exc
TAAGCACTCCATGATG-11L8TX_181031_002_B01	H18.30.002	50y	Exc L2-3 LINC00507 FREM3	exc
TAAGCACTCGAGAATA-11L8TX_181031_002_B01	H18.30.002	50y	Exc L2 LAMP5 LTK	exc
TAAGCCAAGGTCCCGT-11L8TX_181031_002_B01	H18.30.002	50y	Inh L1-3 SST CALB1	inh
TAAGCCAAGTAGCCAG-11L8TX_181031_002_B01	H18.30.002	50y	Exc L4-5 RORB DAPK2	exc
TAAGCCAAGTCGGGAT-11L8TX_181031_002_B01	H18.30.002	50y	Exc L3-5 RORB ESR1	exc
TAAGCCAAGTTCTACG-11L8TX_181031_002_B01	H18.30.002	50y	Exc L2-3 LINC00507 FREM3	exc
TAAGCCACAGGTATGG-11L8TX_181031_002_B01	H18.30.002	50y	Inh L2-4 PVALB WFDC2	inh
TAAGCCAGTACGACTT-11L8TX_181031_002_B01	H18.30.002	50y	Inh L1-3 SST CALB1	inh
TAAGCCATCGATTGAC-11L8TX_181031_002_B01	H18.30.002	50y	Exc L4-5 RORB DAPK2	exc
TAAGCGTCAATAGAGT-11L8TX_181031_002_B01	H18.30.002	50y	Inh L2-6 LAMP5 CA1	inh
TAAGCGTGTTCTCACC-11L8TX_181031_002_B01	H18.30.002	50y	Exc L2-3 LINC00507 FREM3	exc
TAAGCGTTCGATTGGT-11L8TX_181031_002_B01	H18.30.002	50y	Exc L5-6 THEMIS C1QL3	exc
TAAGCGTTCGGATACT-11L8TX_181031_002_B01	H18.30.002	50y	Oligo L1-6 OPALIN	glia
TAAGCGTTCGTGCAGC-11L8TX_181031_002_B01	H18.30.002	50y	Exc L2-3 LINC00507 FREM3	exc
TAAGTCGAGACGAGCT-11L8TX_181031_002_B01	H18.30.002	50y	Astro L1-6 FGFR3 SLC14A1	glia
TAAGTCGAGCTAAATG-11L8TX_181031_002_B01	H18.30.002	50y	Exc L2-3 LINC00507 FREM3	exc
TAAGTCGCAGTTTCAG-11L8TX_181031_002_B01	H18.30.002	50y	Exc L5-6 THEMIS FGF10	exc
TAAGTCGCATGATCTG-11L8TX_181031_002_B01	H18.30.002	50y	Exc L5-6 FEZF2 ABO	exc
TAAGTCGCATGTGGTT-11L8TX_181031_002_B01	H18.30.002	50y	Exc L5-6 THEMIS C1QL3	exc
TAAGTCGGTATCCCAA-11L8TX_181031_002_B01	H18.30.002	50y	Exc L5-6 THEMIS C1QL3	exc
TAAGTCGTCGCTTGCT-11L8TX_181031_002_B01	H18.30.002	50y	Inh L2-4 VIP SPAG17	inh
TAAGTCGTCGGACTTA-11L8TX_181031_002_B01	H18.30.002	50y	Oligo L1-6 OPALIN	glia
TAATCTCAGAGGGTCT-11L8TX_181031_002_B01	H18.30.002	50y	Inh L3-5 SST ADGRG6	inh
TAATCTCAGGAGTATT-11L8TX_181031_002_B01	H18.30.002	50y	Exc L2-3 LINC00507 FREM3	exc
TAATCTCAGGTACTGG-11L8TX_181031_002_B01	H18.30.002	50y	Inh L1-3 SST CALB1	inh
TAATCTCCAAACACCT-11L8TX_181031_002_B01	H18.30.002	50y	OPC L1-6 PDGFRA	glia
TAATCTCCAGCACAGA-11L8TX_181031_002_B01	H18.30.002	50y	Exc L2-3 LINC00507 FREM3	exc
TAATCTCCAGCGAACA-11L8TX_181031_002_B01	H18.30.002	50y	Astro L1-2 FGFR3 GFAP	glia
TAATCTCCAGCGTGCT-11L8TX_181031_002_B01	H18.30.002	50y	Exc L2-3 LINC00507 FREM3	exc
TAATCTCGTACACGCC-11L8TX_181031_002_B01	H18.30.002	50y	Exc L4-6 RORB SEMA3E	exc
TAATCTCGTAGCTGTT-11L8TX_181031_002_B01	H18.30.002	50y	Inh L2-4 SST FRZB	inh
TAATCTCGTCTTAGTG-11L8TX_181031_002_B01	H18.30.002	50y	Exc L5-6 THEMIS C1QL3	exc
TAATCTCGTGGATCGA-11L8TX_181031_002_B01	H18.30.002	50y	Exc L4-5 RORB FOLH1B	exc
TAATCTCGTTAGAGTA-11L8TX_181031_002_B01	H18.30.002	50y	Exc L3-5 RORB ESR1	exc
TAATCTCGTTCTCTCG-11L8TX_181031_002_B01	H18.30.002	50y	Exc L2-3 LINC00507 FREM3	exc
TAATCTCTCAAACGAA-11L8TX_181031_002_B01	H18.30.002	50y	Exc L2-3 LINC00507 FREM3	exc
TAATCTCTCATGTCAG-11L8TX_181031_002_B01	H18.30.002	50y	Exc L2-3 LINC00507 FREM3	exc
TAATTCCAGGGCCTCT-11L8TX_181031_002_B01	H18.30.002	50y	Inh L2-4 VIP CBLN1	inh
TAATTCCAGTGATGGC-11L8TX_181031_002_B01	H18.30.002	50y	Exc L2-3 LINC00507 FREM3	exc
TAATTCCCAAATACGA-11L8TX_181031_002_B01	H18.30.002	50y	Exc L2-3 LINC00507 FREM3	exc
TAATTCCCACTACACA-11L8TX_181031_002_B01	H18.30.002	50y	OPC L1-6 PDGFRA	glia
TAATTCCCAGTAGGAC-11L8TX_181031_002_B01	H18.30.002	50y	Exc L3-5 RORB FILIP1L	exc
TAATTCCCAGTTAAAG-11L8TX_181031_002_B01	H18.30.002	50y	Exc L5-6 FEZF2 EFTUD1P1	exc
TAATTCCGTGAAGCGT-11L8TX_181031_002_B01	H18.30.002	50y	Exc L2 LAMP5 LTK	exc
TAATTCCGTGCGACAA-11L8TX_181031_002_B01	H18.30.002	50y	Inh L2-6 VIP QPCT	inh
TAATTCCGTGTGCCTG-11L8TX_181031_002_B01	H18.30.002	50y	OPC L1-6 PDGFRA	glia
TAATTCCTCACGGACC-11L8TX_181031_002_B01	H18.30.002	50y	Exc L3-5 RORB TWIST2	outlier
TACAACGAGCGTCTGC-11L8TX_181031_002_B01	H18.30.002	50y	Exc L2-4 LINC00507 GLP2R	exc
TACAACGAGTATGCAA-11L8TX_181031_002_B01	H18.30.002	50y	Exc L2-3 LINC00507 FREM3	exc
TACAACGTCCCTTCCC-11L8TX_181031_002_B01	H18.30.002	50y	Exc L4-6 RORB SEMA3E	exc
TACAACGTCCTGGGTG-11L8TX_181031_002_B01	H18.30.002	50y	Exc L4-5 RORB FOLH1B	outlier
TACAACGTCGAAACAA-11L8TX_181031_002_B01	H18.30.002	50y	Inh L2-6 LAMP5 CA1	inh
TACACCCAGCGCCTTG-11L8TX_181031_002_B01	H18.30.002	50y	Inh L1-4 VIP PENK	inh
TACACCCCAAGAGATT-11L8TX_181031_002_B01	H18.30.002	50y	Inh L4-6 SST B3GAT2	inh
TACACCCCAGAGTAAT-11L8TX_181031_002_B01	H18.30.002	50y	Inh L2-4 SST FRZB	inh
TACACCCCATCGAACT-11L8TX_181031_002_B01	H18.30.002	50y	Inh L2-4 PVALB WFDC2	inh
TACACCCTCCTTATCA-11L8TX_181031_002_B01	H18.30.002	50y	Inh L1 SST NMBR	inh
TACACCCTCGAAGAAT-11L8TX_181031_002_B01	H18.30.002	50y	Exc L5-6 THEMIS CRABP1	exc
TACACCCTCTTACGTT-11L8TX_181031_002_B01	H18.30.002	50y	Exc L2-3 LINC00507 FREM3	exc
TACAGGTAGTAGGCCA-11L8TX_181031_002_B01	H18.30.002	50y	Exc L2-3 LINC00507 FREM3	exc
TACAGGTAGTCATGGG-11L8TX_181031_002_B01	H18.30.002	50y	Exc L4-6 RORB C1R	exc
TACAGGTAGTTGAATG-11L8TX_181031_002_B01	H18.30.002	50y	Inh L2-6 LAMP5 CA1	inh
TACAGGTCACGATTCA-11L8TX_181031_002_B01	H18.30.002	50y	Inh L1-3 SST CALB1	inh
TACAGGTGTAATCAGA-11L8TX_181031_002_B01	H18.30.002	50y	Inh L1-2 GAD1 MC4R	inh
TACAGGTGTCAACGCC-11L8TX_181031_002_B01	H18.30.002	50y	Exc L2-3 LINC00507 FREM3	exc
TACAGGTTCAAGGCTT-11L8TX_181031_002_B01	H18.30.002	50y	Exc L5-6 THEMIS C1QL3	exc
TACAGGTTCCAATGCA-11L8TX_181031_002_B01	H18.30.002	50y	Exc L3-5 RORB ESR1	exc
TACAGGTTCCCACAGG-11L8TX_181031_002_B01	H18.30.002	50y	Oligo L1-6 OPALIN	glia
TACATTCCAATGGCCC-11L8TX_181031_002_B01	H18.30.002	50y	Oligo L1-6 OPALIN	glia
TACATTCTCACTGTTT-11L8TX_181031_002_B01	H18.30.002	50y	Exc L2-3 LINC00507 FREM3	exc
TACATTCTCTGCCCTA-11L8TX_181031_002_B01	H18.30.002	50y	Exc L5-6 THEMIS C1QL3	exc
TACCCACAGCCTAACT-11L8TX_181031_002_B01	H18.30.002	50y	Exc L3-4 RORB CARM1P1	exc
TACCCACAGGTACAGC-11L8TX_181031_002_B01	H18.30.002	50y	Exc L2-3 LINC00507 FREM3	exc
TACCCACCACCCTTGT-11L8TX_181031_002_B01	H18.30.002	50y	Inh L4-6 PVALB SULF1	inh
TACCCACGTCCCTGAG-11L8TX_181031_002_B01	H18.30.002	50y	Inh L2-6 LAMP5 CA1	inh
TACCCACGTCCTATAG-11L8TX_181031_002_B01	H18.30.002	50y	Exc L3-5 RORB FILIP1L	exc
TACCCACTCTTTGCAT-11L8TX_181031_002_B01	H18.30.002	50y	Exc L2 LAMP5 LTK	exc
TACCCGTAGTACCGGA-11L8TX_181031_002_B01	H18.30.002	50y	Inh L1-3 SST CALB1	inh
TACCCGTAGTGGTGAC-11L8TX_181031_002_B01	H18.30.002	50y	Inh L1 SST NMBR	inh
TACCCGTCAGCTTTGA-11L8TX_181031_002_B01	H18.30.002	50y	Exc L2-3 LINC00507 FREM3	exc
TACCCGTGTATTTCCT-11L8TX_181031_002_B01	H18.30.002	50y	Exc L2 LAMP5 LTK	exc
TACCCGTGTCCACTTC-11L8TX_181031_002_B01	H18.30.002	50y	Exc L3-5 RORB FILIP1L	exc
TACCGAAAGTCATTGC-11L8TX_181031_002_B01	H18.30.002	50y	Exc L2-3 LINC00507 FREM3	exc
TACCGAACAGTTCTAG-11L8TX_181031_002_B01	H18.30.002	50y	Inh L1-4 VIP OPRM1	inh
TACCGAACATCGTGGC-11L8TX_181031_002_B01	H18.30.002	50y	Exc L2-3 LINC00507 FREM3	exc
TACCGAACATGTGCTA-11L8TX_181031_002_B01	H18.30.002	50y	Exc L5-6 THEMIS CRABP1	exc
TACCGAAGTTCTATCT-11L8TX_181031_002_B01	H18.30.002	50y	Exc L3-5 RORB ESR1	exc
TACCGAATCGAGAGAC-11L8TX_181031_002_B01	H18.30.002	50y	Astro L1-6 FGFR3 SLC14A1	glia
TACCGAATCGCTGACG-11L8TX_181031_002_B01	H18.30.002	50y	Exc L4-5 RORB FOLH1B	exc
TACCGGGAGAGTTCGG-11L8TX_181031_002_B01	H18.30.002	50y	Exc L3-5 RORB ESR1	exc
TACCGGGAGTGTGTTC-11L8TX_181031_002_B01	H18.30.002	50y	Inh L1-2 PAX6 CDH12	inh
TACCGGGCAGCGGTTC-11L8TX_181031_002_B01	H18.30.002	50y	Exc L4-6 RORB C1R	exc
TACCGGGCAGGAGGAG-11L8TX_181031_002_B01	H18.30.002	50y	Inh L3-5 SST ADGRG6	inh
TACCGGGTCACCTGGG-11L8TX_181031_002_B01	H18.30.002	50y	Exc L5-6 FEZF2 ABO	exc
TACCGGGTCATTTGTC-11L8TX_181031_002_B01	H18.30.002	50y	Exc L2-3 LINC00507 FREM3	exc
TACCTCGAGTTGTACC-11L8TX_181031_002_B01	H18.30.002	50y	Exc L5-6 FEZF2 ABO	exc
TACCTCGCATGTCTAG-11L8TX_181031_002_B01	H18.30.002	50y	Inh L1-3 SST CALB1	inh
TACCTCGGTTCATCTT-11L8TX_181031_002_B01	H18.30.002	50y	Exc L2-3 LINC00507 FREM3	exc
TACCTCGTCCTGGCTT-11L8TX_181031_002_B01	H18.30.002	50y	Inh L2-4 VIP SPAG17	inh
TACCTCGTCGTGGAAG-11L8TX_181031_002_B01	H18.30.002	50y	Inh L1 SST CHRNA4	inh
