## Supplementary material for "Single nucleus multi-omics links human cortical cell regulatory genome diversity to disease risk variants": Table S5 (part 2 of 2)

### Sheet: TableS6 (continued)
Table S5. Cluster labels of the snRNA-seq dataset
TACCTCGTCTTGGAAC-11L8TX_181031_002_B01	H18.30.002	50y	Exc L2-3 LINC00507 FREM3	exc
TACCTGCAGAGGGTAA-11L8TX_181031_002_B01	H18.30.002	50y	Exc L3-5 RORB FILIP1L	exc
TACCTGCAGCTGCCAC-11L8TX_181031_002_B01	H18.30.002	50y	Exc L2-3 LINC00507 FREM3	exc
TACCTGCAGGTAAGGA-11L8TX_181031_002_B01	H18.30.002	50y	Exc L2-3 LINC00507 FREM3	exc
TACCTGCGTAGCACGA-11L8TX_181031_002_B01	H18.30.002	50y	Exc L3-5 RORB ESR1	exc
TACGCTCAGAAGAGCA-11L8TX_181031_002_B01	H18.30.002	50y	Inh L2-4 PVALB WFDC2	inh
TACGCTCAGCACACCC-11L8TX_181031_002_B01	H18.30.002	50y	Inh L2-6 VIP QPCT	inh
TACGCTCCAATTGCGT-11L8TX_181031_002_B01	H18.30.002	50y	Exc L3-5 RORB ESR1	exc
TACGCTCCAGCGTACC-11L8TX_181031_002_B01	H18.30.002	50y	Exc L4-6 RORB SEMA3E	exc
TACGCTCCATCATTTC-11L8TX_181031_002_B01	H18.30.002	50y	Exc L2 LAMP5 LTK	exc
TACGCTCGTTAAGGGC-11L8TX_181031_002_B01	H18.30.002	50y	Inh L3-5 SST ADGRG6	inh
TACGCTCGTTCTCCTG-11L8TX_181031_002_B01	H18.30.002	50y	Exc L5-6 FEZF2 EFTUD1P1	exc
TACGCTCTCGCAATTG-11L8TX_181031_002_B01	H18.30.002	50y	Exc L2-3 LINC00507 FREM3	exc
TACGCTCTCGTTATCT-11L8TX_181031_002_B01	H18.30.002	50y	Exc L2-3 LINC00507 FREM3	exc
TACGCTCTCTTGGTGA-11L8TX_181031_002_B01	H18.30.002	50y	Exc L2 LAMP5 LTK	exc
TACGGGCAGTATTCCG-11L8TX_181031_002_B01	H18.30.002	50y	Inh L1-3 SST CALB1	inh
TACGGGCCACACGTGC-11L8TX_181031_002_B01	H18.30.002	50y	Inh L1-3 VIP CHRM2	inh
TACGGGCCATGGCTGC-11L8TX_181031_002_B01	H18.30.002	50y	Exc L3-5 RORB FILIP1L	exc
TACGGGCGTACCTTCC-11L8TX_181031_002_B01	H18.30.002	50y	Exc L2-3 LINC00507 FREM3	exc
TACGGGCGTCCTGTTC-11L8TX_181031_002_B01	H18.30.002	50y	Inh L3-5 SST ADGRG6	inh
TACGGGCGTCTTCAAG-11L8TX_181031_002_B01	H18.30.002	50y	Inh L4-6 SST B3GAT2	inh
TACGGTAAGCAAGTGC-11L8TX_181031_002_B01	H18.30.002	50y	Exc L2 LAMP5 LTK	exc
TACGGTAAGCTCAGAG-11L8TX_181031_002_B01	H18.30.002	50y	Exc L3-5 RORB COL22A1	exc
TACGGTACAAGAGTAT-11L8TX_181031_002_B01	H18.30.002	50y	Exc L2-4 LINC00507 GLP2R	exc
TACGGTACAATTGCGT-11L8TX_181031_002_B01	H18.30.002	50y	Astro L1-6 FGFR3 SLC14A1	glia
TACGGTACAGCTGTAT-11L8TX_181031_002_B01	H18.30.002	50y	Inh L5-6 SST NPM1P10	inh
TACGGTACATTATGCG-11L8TX_181031_002_B01	H18.30.002	50y	Inh L2-5 VIP SERPINF1	inh
TACGGTAGTTATGACC-11L8TX_181031_002_B01	H18.30.002	50y	Exc L2-3 LINC00507 FREM3	exc
TACGGTATCCTGGGAC-11L8TX_181031_002_B01	H18.30.002	50y	Inh L1-3 SST CALB1	inh
TACGTCCAGCAATTCC-11L8TX_181031_002_B01	H18.30.002	50y	Exc L5-6 THEMIS C1QL3	exc
TACGTCCAGCGGGTAT-11L8TX_181031_002_B01	H18.30.002	50y	Exc L5-6 FEZF2 ABO	exc
TACGTCCAGCTTGTGT-11L8TX_181031_002_B01	H18.30.002	50y	Exc L2-3 LINC00507 FREM3	exc
TACGTCCCACTATCGA-11L8TX_181031_002_B01	H18.30.002	50y	Exc L5-6 RORB TTC12	exc
TACGTCCCAGCTCATA-11L8TX_181031_002_B01	H18.30.002	50y	Exc L2-3 LINC00507 FREM3	exc
TACGTCCGTATGCTAC-11L8TX_181031_002_B01	H18.30.002	50y	Exc L2-3 LINC00507 FREM3	exc
TACGTCCGTCGCGTTG-11L8TX_181031_002_B01	H18.30.002	50y	Inh L2-5 VIP TYR	inh
TACGTCCGTGACTGAG-11L8TX_181031_002_B01	H18.30.002	50y	Inh L1-3 SST CALB1	inh
TACGTCCGTTTGATCG-11L8TX_181031_002_B01	H18.30.002	50y	Exc L3-5 RORB ESR1	exc
TACGTCCTCATTTGCT-11L8TX_181031_002_B01	H18.30.002	50y	Exc L2 LAMP5 LTK	exc
TACTGCCAGCGCAATG-11L8TX_181031_002_B01	H18.30.002	50y	Inh L2-4 VIP CBLN1	inh
TACTGCCCAAACGGCA-11L8TX_181031_002_B01	H18.30.002	50y	Inh L2-4 PVALB WFDC2	inh
TACTGCCGTTAGTCGT-11L8TX_181031_002_B01	H18.30.002	50y	Exc L2-3 LINC00507 FREM3	exc
TACTGCCTCGAGAAGC-11L8TX_181031_002_B01	H18.30.002	50y	Inh L1-3 SST CALB1	inh
TACTGCCTCGGACGTC-11L8TX_181031_002_B01	H18.30.002	50y	Exc L3-5 RORB ESR1	exc
TACTGCCTCGTGGACC-11L8TX_181031_002_B01	H18.30.002	50y	Exc L2-3 LINC00507 FREM3	exc
TACTTACAGAGCCCAA-11L8TX_181031_002_B01	H18.30.002	50y	Inh L4-6 PVALB SULF1	inh
TACTTACAGTAGTCAA-11L8TX_181031_002_B01	H18.30.002	50y	Exc L2-3 LINC00507 FREM3	exc
TACTTACGTCGGTGAA-11L8TX_181031_002_B01	H18.30.002	50y	Exc L2 LAMP5 LTK	exc
TACTTACGTGATATAG-11L8TX_181031_002_B01	H18.30.002	50y	Exc L2-4 LINC00507 GLP2R	exc
TACTTACTCCACTGAA-11L8TX_181031_002_B01	H18.30.002	50y	Inh L1-3 SST CALB1	inh
TACTTACTCCGTCAAA-11L8TX_181031_002_B01	H18.30.002	50y	Exc L2-3 LINC00507 FREM3	exc
TACTTACTCTGCACCT-11L8TX_181031_002_B01	H18.30.002	50y	Exc L2 LAMP5 LTK	exc
TACTTCAAGGTACCTT-11L8TX_181031_002_B01	H18.30.002	50y	Oligo L1-6 OPALIN	glia
TACTTCACAGTCAGAG-11L8TX_181031_002_B01	H18.30.002	50y	Exc L2-3 LINC00507 FREM3	exc
TACTTCACATAGTCAC-11L8TX_181031_002_B01	H18.30.002	50y	Exc L2-3 LINC00507 FREM3	exc
TACTTCAGTCTCACAA-11L8TX_181031_002_B01	H18.30.002	50y	Inh L2-6 LAMP5 CA1	inh
TACTTCATCTCGTGAA-11L8TX_181031_002_B01	H18.30.002	50y	Inh L4-6 PVALB SULF1	inh
TACTTGTAGACATCAA-11L8TX_181031_002_B01	H18.30.002	50y	Exc L2 LAMP5 LTK	exc
TACTTGTAGCTACAAA-11L8TX_181031_002_B01	H18.30.002	50y	Exc L2-3 LINC00507 FREM3	exc
TACTTGTAGCTCGCAC-11L8TX_181031_002_B01	H18.30.002	50y	Inh L1-3 SST CALB1	inh
TACTTGTAGGTCGACA-11L8TX_181031_002_B01	H18.30.002	50y	Inh L2-4 PVALB WFDC2	inh
TACTTGTCAATTGCAC-11L8TX_181031_002_B01	H18.30.002	50y	Exc L4-6 FEZF2 IL26	exc
TACTTGTCACCCTAGG-11L8TX_181031_002_B01	H18.30.002	50y	Exc L4-6 RORB SEMA3E	exc
TACTTGTCACCGCTAG-11L8TX_181031_002_B01	H18.30.002	50y	Exc L4-6 RORB C1R	exc
TACTTGTCACGCGGTT-11L8TX_181031_002_B01	H18.30.002	50y	Exc L6 FEZF2 OR2T8	exc
TACTTGTCATCCGTTC-11L8TX_181031_002_B01	H18.30.002	50y	Exc L4-5 RORB DAPK2	exc
TACTTGTGTACATTGC-11L8TX_181031_002_B01	H18.30.002	50y	Exc L2-3 LINC00507 FREM3	exc
TACTTGTTCGCCGTGA-11L8TX_181031_002_B01	H18.30.002	50y	Inh L3-5 SST ADGRG6	inh
TAGACCAAGTCGCCAC-11L8TX_181031_002_B01	H18.30.002	50y	Exc L3-5 RORB ESR1	exc
TAGACCAAGTGCCTCG-11L8TX_181031_002_B01	H18.30.002	50y	Exc L3-5 RORB FILIP1L	exc
TAGACCACACCCTATC-11L8TX_181031_002_B01	H18.30.002	50y	Exc L3-5 RORB TWIST2	exc
TAGACCACATACCATG-11L8TX_181031_002_B01	H18.30.002	50y	Exc L4-6 RORB SEMA3E	exc
TAGACCACATCACAGT-11L8TX_181031_002_B01	H18.30.002	50y	Exc L5-6 THEMIS CRABP1	exc
TAGACCACATGGAATA-11L8TX_181031_002_B01	H18.30.002	50y	Exc L2-3 LINC00507 FREM3	exc
TAGACTGAGGACTGGT-11L8TX_181031_002_B01	H18.30.002	50y	Exc L2 LAMP5 LTK	exc
TAGACTGGTGATACAA-11L8TX_181031_002_B01	H18.30.002	50y	Inh L1-4 VIP OPRM1	inh
TAGACTGGTGGTATGG-11L8TX_181031_002_B01	H18.30.002	50y	Inh L2-5 VIP SERPINF1	inh
TAGACTGGTTCAATCG-11L8TX_181031_002_B01	H18.30.002	50y	Inh L1-3 VIP CHRM2	inh
TAGACTGGTTGCGTAT-11L8TX_181031_002_B01	H18.30.002	50y	Exc L2-3 LINC00507 FREM3	exc
TAGACTGTCACAGTGT-11L8TX_181031_002_B01	H18.30.002	50y	Exc L2-4 LINC00507 GLP2R	exc
TAGAGTCAGGATTTAG-11L8TX_181031_002_B01	H18.30.002	50y	Exc L3-5 RORB COL22A1	exc
TAGAGTCCAACTGGTT-11L8TX_181031_002_B01	H18.30.002	50y	Exc L2-3 LINC00507 FREM3	exc
TAGAGTCCAAGAATAC-11L8TX_181031_002_B01	H18.30.002	50y	Exc L3-5 RORB FILIP1L	exc
TAGAGTCCATGTTCGA-11L8TX_181031_002_B01	H18.30.002	50y	Exc L4-6 RORB C1R	exc
TAGAGTCGTAATGCGG-11L8TX_181031_002_B01	H18.30.002	50y	Inh L1-2 PAX6 CDH12	inh
TAGAGTCGTTATTCTC-11L8TX_181031_002_B01	H18.30.002	50y	Exc L2 LAMP5 LTK	exc
TAGAGTCGTTGATGTC-11L8TX_181031_002_B01	H18.30.002	50y	Exc L3-5 RORB FILIP1L	exc
TAGAGTCTCATTTGGG-11L8TX_181031_002_B01	H18.30.002	50y	Inh L1-3 VIP CHRM2	inh
TAGAGTCTCGCCTATC-11L8TX_181031_002_B01	H18.30.002	50y	Exc L4-6 RORB SEMA3E	exc
TAGATCGCAAGTTCCA-11L8TX_181031_002_B01	H18.30.002	50y	Exc L2 LAMP5 LTK	exc
TAGATCGCAGACCTGC-11L8TX_181031_002_B01	H18.30.002	50y	Inh L2-6 VIP QPCT	inh
TAGATCGCAGTAACCT-11L8TX_181031_002_B01	H18.30.002	50y	Exc L3-4 RORB CARM1P1	exc
TAGATCGCATAACCCA-11L8TX_181031_002_B01	H18.30.002	50y	Exc L2-3 LINC00507 FREM3	exc
TAGATCGCATTCTCTA-11L8TX_181031_002_B01	H18.30.002	50y	Exc L4-6 FEZF2 IL26	exc
TAGATCGGTAACAGGC-11L8TX_181031_002_B01	H18.30.002	50y	Inh L4-6 PVALB SULF1	inh
TAGATCGGTACGTTCA-11L8TX_181031_002_B01	H18.30.002	50y	Exc L4-5 FEZF2 SCN4B	exc
TAGATCGGTAGTCTGT-11L8TX_181031_002_B01	H18.30.002	50y	Exc L2-3 LINC00507 FREM3	exc
TAGATCGGTATCATGC-11L8TX_181031_002_B01	H18.30.002	50y	Inh L3-6 SST HPGD	inh
TAGATCGTCGCCTCTA-11L8TX_181031_002_B01	H18.30.002	50y	Exc L2 LAMP5 LTK	exc
TAGCACAAGGGAACAA-11L8TX_181031_002_B01	H18.30.002	50y	Inh L3-5 SST ADGRG6	inh
TAGCACAAGTCCCGGT-11L8TX_181031_002_B01	H18.30.002	50y	Inh L2-4 PVALB WFDC2	inh
TAGCACACAGCTGTAT-11L8TX_181031_002_B01	H18.30.002	50y	Inh L1-2 VIP TSPAN12	inh
TAGCACAGTATACGGG-11L8TX_181031_002_B01	H18.30.002	50y	Exc L4-6 RORB SEMA3E	exc
TAGCACAGTCCTCAGG-11L8TX_181031_002_B01	H18.30.002	50y	Inh L2-4 PVALB WFDC2	inh
TAGCACAGTCCTGTCT-11L8TX_181031_002_B01	H18.30.002	50y	Exc L2-3 LINC00507 FREM3	exc
TAGCACAGTCGCATTA-11L8TX_181031_002_B01	H18.30.002	50y	Exc L2-3 LINC00507 FREM3	exc
TAGCACAGTCGTTTCC-11L8TX_181031_002_B01	H18.30.002	50y	Exc L2-3 LINC00507 FREM3	exc
TAGCACAGTTTGGAAA-11L8TX_181031_002_B01	H18.30.002	50y	Exc L2 LAMP5 LTK	exc
TAGCACATCCGAAATC-11L8TX_181031_002_B01	H18.30.002	50y	Exc L2-3 LINC00507 FREM3	exc
TAGCACATCGTAACCA-11L8TX_181031_002_B01	H18.30.002	50y	Exc L5-6 RORB TTC12	exc
TAGGAGGAGAAATTCG-11L8TX_181031_002_B01	H18.30.002	50y	Inh L1-4 LAMP5 LCP2	inh
TAGGAGGAGATGGCGT-11L8TX_181031_002_B01	H18.30.002	50y	Astro L1-6 FGFR3 SLC14A1	glia
TAGGAGGAGCCATTGT-11L8TX_181031_002_B01	H18.30.002	50y	Inh L2-4 PVALB WFDC2	inh
TAGGAGGAGCCTGAAG-11L8TX_181031_002_B01	H18.30.002	50y	Exc L3-5 RORB COL22A1	exc
TAGGAGGAGCGTATGG-11L8TX_181031_002_B01	H18.30.002	50y	Inh L3-5 SST ADGRG6	inh
TAGGAGGAGTCATACC-11L8TX_181031_002_B01	H18.30.002	50y	Exc L2-3 LINC00507 FREM3	exc
TAGGAGGCACACGTGC-11L8TX_181031_002_B01	H18.30.002	50y	Exc L2-4 LINC00507 GLP2R	exc
TAGGAGGCACGCGCAT-11L8TX_181031_002_B01	H18.30.002	50y	Inh L2-4 PVALB WFDC2	inh
TAGGAGGCACTCTCGT-11L8TX_181031_002_B01	H18.30.002	50y	Exc L4-6 RORB C1R	exc
TAGGAGGCATACTGAC-11L8TX_181031_002_B01	H18.30.002	50y	Exc L4-5 RORB DAPK2	exc
TAGGAGGGTACCTAGT-11L8TX_181031_002_B01	H18.30.002	50y	Exc L3-5 RORB ESR1	exc
TAGGAGGGTTGGAGAC-11L8TX_181031_002_B01	H18.30.002	50y	Exc L5-6 FEZF2 ABO	exc
TAGGGTTAGGTTGGAC-11L8TX_181031_002_B01	H18.30.002	50y	Exc L5-6 THEMIS CRABP1	exc
TAGGGTTAGTGTACCT-11L8TX_181031_002_B01	H18.30.002	50y	Exc L5-6 FEZF2 ABO	exc
TAGGGTTCAAATTAGG-11L8TX_181031_002_B01	H18.30.002	50y	Inh L2-4 PVALB WFDC2	inh
TAGGGTTGTACAACGG-11L8TX_181031_002_B01	H18.30.002	50y	Inh L1 SST NMBR	inh
TAGGGTTGTGGCTGCT-11L8TX_181031_002_B01	H18.30.002	50y	Inh L2-5 VIP SERPINF1	inh
TAGGGTTGTTAACAGA-11L8TX_181031_002_B01	H18.30.002	50y	Exc L2-3 LINC00507 FREM3	exc
TAGGGTTGTTGATCGT-11L8TX_181031_002_B01	H18.30.002	50y	Inh L1-2 VIP LBH	inh
TAGGGTTTCATTATCC-11L8TX_181031_002_B01	H18.30.002	50y	Exc L2 LAMP5 LTK	exc
TAGGGTTTCGCTGTTC-11L8TX_181031_002_B01	H18.30.002	50y	Exc L5-6 FEZF2 ABO	exc
TAGGTACAGAAGTCCG-11L8TX_181031_002_B01	H18.30.002	50y	Inh L2-4 PVALB WFDC2	inh
TAGGTACCAAGGGTCA-11L8TX_181031_002_B01	H18.30.002	50y	Exc L2-3 LINC00507 FREM3	exc
TAGGTACCAGATTTCG-11L8TX_181031_002_B01	H18.30.002	50y	Exc L2-3 LINC00507 FREM3	exc
TAGGTACCAGGAGACT-11L8TX_181031_002_B01	H18.30.002	50y	Exc L2-3 LINC00507 FREM3	exc
TAGGTACCAGTCAGAG-11L8TX_181031_002_B01	H18.30.002	50y	Inh L2-4 PVALB WFDC2	inh
TAGGTACGTCGGCACT-11L8TX_181031_002_B01	H18.30.002	50y	Inh L1-3 VIP CHRM2	inh
TAGGTACGTGCGCTCA-11L8TX_181031_002_B01	H18.30.002	50y	Exc L2-3 LINC00507 FREM3	exc
TAGGTACTCAGTAGGG-11L8TX_181031_002_B01	H18.30.002	50y	Inh L2-6 LAMP5 CA1	inh
TAGGTACTCATGAAAG-11L8TX_181031_002_B01	H18.30.002	50y	Inh L4-6 SST B3GAT2	inh
TAGGTTGAGGATAATC-11L8TX_181031_002_B01	H18.30.002	50y	Exc L3-5 RORB TWIST2	exc
TAGGTTGAGGTTGTTC-11L8TX_181031_002_B01	H18.30.002	50y	Exc L2-3 LINC00507 FREM3	exc
TAGGTTGCAAGTGATA-11L8TX_181031_002_B01	H18.30.002	50y	Exc L2-3 LINC00507 FREM3	exc
TAGGTTGCATCGAAGG-11L8TX_181031_002_B01	H18.30.002	50y	Inh L1-4 LAMP5 LCP2	inh
TAGGTTGGTAGGCTGA-11L8TX_181031_002_B01	H18.30.002	50y	Exc L5-6 THEMIS C1QL3	exc
TAGGTTGGTGACAGGT-11L8TX_181031_002_B01	H18.30.002	50y	Exc L4-6 RORB C1R	exc
TAGGTTGTCGAGAAAT-11L8TX_181031_002_B01	H18.30.002	50y	Exc L3-5 RORB ESR1	exc
TAGGTTGTCGATTCCC-11L8TX_181031_002_B01	H18.30.002	50y	Exc L4-5 RORB FOLH1B	exc
TAGTGCAAGAAATTCG-11L8TX_181031_002_B01	H18.30.002	50y	Exc L2 LAMP5 LTK	exc
TAGTGCAAGATTGCGG-11L8TX_181031_002_B01	H18.30.002	50y	Inh L4-5 SST STK32A	inh
TAGTGCAAGGTTGGAC-11L8TX_181031_002_B01	H18.30.002	50y	Inh L4-6 SST B3GAT2	inh
TAGTGCACAATAACCC-11L8TX_181031_002_B01	H18.30.002	50y	Exc L2-3 LINC00507 FREM3	exc
TAGTGCAGTCATTGCA-11L8TX_181031_002_B01	H18.30.002	50y	Exc L5-6 FEZF2 ABO	exc
TAGTGCATCCTCGCAT-11L8TX_181031_002_B01	H18.30.002	50y	Inh L5-6 SST MIR548F2	inh
TATACCTCAGATGCGA-11L8TX_181031_002_B01	H18.30.002	50y	Inh L5-6 GAD1 GLP1R	inh
TATACCTCATAATCGC-11L8TX_181031_002_B01	H18.30.002	50y	Exc L2-3 LINC00507 FREM3	exc
TATACCTGTCTGCCTT-11L8TX_181031_002_B01	H18.30.002	50y	Exc L3-5 RORB ESR1	exc
TATATCCAGATGGTAT-11L8TX_181031_002_B01	H18.30.002	50y	Exc L2-3 LINC00507 FREM3	exc
TATATCCCAAAGCGTG-11L8TX_181031_002_B01	H18.30.002	50y	Exc L5-6 FEZF2 ABO	exc
TATATCCCAATTGCAC-11L8TX_181031_002_B01	H18.30.002	50y	Inh L2-6 LAMP5 CA1	inh
TATATCCCACCTCTAC-11L8TX_181031_002_B01	H18.30.002	50y	Inh L1-3 SST CALB1	inh
TATCAGGCAAATTGCC-11L8TX_181031_002_B01	H18.30.002	50y	Inh L2-4 PVALB WFDC2	inh
TATCAGGCACCCTAAA-11L8TX_181031_002_B01	H18.30.002	50y	Exc L5-6 THEMIS C1QL3	exc
TATCAGGCACTACACA-11L8TX_181031_002_B01	H18.30.002	50y	Exc L3-5 RORB ESR1	exc
TATCAGGCAGAGCGTA-11L8TX_181031_002_B01	H18.30.002	50y	Inh L1 SST NMBR	inh
TATCAGGCAGCAATTC-11L8TX_181031_002_B01	H18.30.002	50y	Exc L5-6 THEMIS C1QL3	exc
TATCAGGGTGAGATAT-11L8TX_181031_002_B01	H18.30.002	50y	Exc L2-3 LINC00507 FREM3	exc
TATCAGGGTGGACCAA-11L8TX_181031_002_B01	H18.30.002	50y	Exc L2-3 LINC00507 FREM3	exc
TATCAGGGTGTATCCA-11L8TX_181031_002_B01	H18.30.002	50y	Inh L1-3 PAX6 SYT6	inh
TATCAGGTCAGACAAA-11L8TX_181031_002_B01	H18.30.002	50y	Exc L3-5 RORB ESR1	exc
TATCCTACAGCAGAAC-11L8TX_181031_002_B01	H18.30.002	50y	Exc L4-5 RORB DAPK2	exc
TATCCTACATTGCAAC-11L8TX_181031_002_B01	H18.30.002	50y	Inh L1-3 SST CALB1	inh
TATCCTAGTCGCTTGG-11L8TX_181031_002_B01	H18.30.002	50y	Exc L2-3 LINC00507 FREM3	exc
TATCCTATCACCCTTG-11L8TX_181031_002_B01	H18.30.002	50y	Exc L3-5 RORB ESR1	exc
TATCGCCAGGAACTAT-11L8TX_181031_002_B01	H18.30.002	50y	Exc L2-3 LINC00507 FREM3	exc
TATCGCCCAAATACAG-11L8TX_181031_002_B01	H18.30.002	50y	Exc L3-5 RORB ESR1	exc
TATCGCCCAACCGCTG-11L8TX_181031_002_B01	H18.30.002	50y	Inh L2-5 VIP TYR	inh
TATCGCCCACATCATG-11L8TX_181031_002_B01	H18.30.002	50y	Oligo L1-6 OPALIN	glia
TATCGCCCAGCAATTC-11L8TX_181031_002_B01	H18.30.002	50y	Oligo L1-6 OPALIN	glia
TATCGCCGTCACTAGT-11L8TX_181031_002_B01	H18.30.002	50y	Inh L1-4 LAMP5 LCP2	inh
TATCGCCGTCCATCTC-11L8TX_181031_002_B01	H18.30.002	50y	Exc L2-3 LINC00507 FREM3	exc
TATCGCCTCACCACAA-11L8TX_181031_002_B01	H18.30.002	50y	Inh L3-5 SST ADGRG6	inh
TATCGCCTCAGGCGAA-11L8TX_181031_002_B01	H18.30.002	50y	Exc L3-4 RORB CARM1P1	exc
TATCGCCTCATCACCC-11L8TX_181031_002_B01	H18.30.002	50y	Inh L2-4 PVALB WFDC2	inh
TATCGCCTCATGAAAG-11L8TX_181031_002_B01	H18.30.002	50y	Exc L4-6 FEZF2 IL26	exc
TATCGCCTCGCCATAA-11L8TX_181031_002_B01	H18.30.002	50y	Inh L1-3 PAX6 SYT6	inh
TATCGCCTCTTTCTAG-11L8TX_181031_002_B01	H18.30.002	50y	Exc L3-5 RORB COL22A1	exc
TATCTGTAGTAGCTCT-11L8TX_181031_002_B01	H18.30.002	50y	Inh L2-4 SST FRZB	inh
TATCTGTGTCCTTAAG-11L8TX_181031_002_B01	H18.30.002	50y	Inh L1-4 LAMP5 LCP2	inh
TATCTGTGTCTAACGT-11L8TX_181031_002_B01	H18.30.002	50y	Exc L5-6 THEMIS C1QL3	exc
TATCTGTGTGCCTATA-11L8TX_181031_002_B01	H18.30.002	50y	Inh L3-5 SST ADGRG6	inh
TATCTGTGTTAGGACG-11L8TX_181031_002_B01	H18.30.002	50y	Exc L2-3 LINC00507 FREM3	exc
TATCTTGAGACCAACG-11L8TX_181031_002_B01	H18.30.002	50y	Exc L5-6 FEZF2 ABO	exc
TATCTTGAGAGGGTCT-11L8TX_181031_002_B01	H18.30.002	50y	Exc L5-6 FEZF2 ABO	exc
TATCTTGAGAGTTGAT-11L8TX_181031_002_B01	H18.30.002	50y	Exc L3-5 RORB ESR1	exc
TATCTTGAGATGACAT-11L8TX_181031_002_B01	H18.30.002	50y	Exc L5-6 THEMIS FGF10	exc
TATCTTGAGTAATACG-11L8TX_181031_002_B01	H18.30.002	50y	Exc L2-3 LINC00507 FREM3	exc
TATCTTGAGTAGACAT-11L8TX_181031_002_B01	H18.30.002	50y	Inh L4-6 SST B3GAT2	inh
TATCTTGCAGGCATTT-11L8TX_181031_002_B01	H18.30.002	50y	Exc L4-6 RORB SEMA3E	outlier
TATCTTGCATTAAAGG-11L8TX_181031_002_B01	H18.30.002	50y	Exc L2-3 LINC00507 FREM3	exc
TATCTTGGTATGGAGC-11L8TX_181031_002_B01	H18.30.002	50y	Exc L2-3 LINC00507 FREM3	exc
TATCTTGGTCGTAATC-11L8TX_181031_002_B01	H18.30.002	50y	Inh L2-5 VIP SERPINF1	inh
TATCTTGTCGCACTCT-11L8TX_181031_002_B01	H18.30.002	50y	Exc L4-6 RORB C1R	exc
TATCTTGTCTGCGTCT-11L8TX_181031_002_B01	H18.30.002	50y	Exc L5-6 THEMIS C1QL3	exc
TATGTTCAGTCAACAA-11L8TX_181031_002_B01	H18.30.002	50y	Exc L5-6 THEMIS C1QL3	exc
TATGTTCCACATTGTG-11L8TX_181031_002_B01	H18.30.002	50y	Inh L3-5 SST ADGRG6	inh
TATGTTCCAGCATGCC-11L8TX_181031_002_B01	H18.30.002	50y	Inh L2-6 LAMP5 CA1	inh
TATGTTCCAGGCATGA-11L8TX_181031_002_B01	H18.30.002	50y	Exc L5-6 THEMIS FGF10	exc
TATGTTCGTATTAAGG-11L8TX_181031_002_B01	H18.30.002	50y	Inh L3-6 VIP HS3ST3A1	inh
TATGTTCGTTCGGTCG-11L8TX_181031_002_B01	H18.30.002	50y	Exc L3-5 RORB ESR1	exc
TATGTTCTCGGAGTGA-11L8TX_181031_002_B01	H18.30.002	50y	Exc L2-4 LINC00507 GLP2R	exc
TATTCCACATTCCTAT-11L8TX_181031_002_B01	H18.30.002	50y	Exc L2-3 LINC00507 FREM3	exc
TATTCCAGTAACTTCG-11L8TX_181031_002_B01	H18.30.002	50y	Inh L1-3 PAX6 SYT6	inh
TATTCCAGTCTTCTAT-11L8TX_181031_002_B01	H18.30.002	50y	Exc L5-6 THEMIS C1QL3	exc
TATTCCAGTGCAGTGA-11L8TX_181031_002_B01	H18.30.002	50y	Exc L3-5 RORB TWIST2	exc
TATTCCATCACTTCTA-11L8TX_181031_002_B01	H18.30.002	50y	Exc L2-3 LINC00507 FREM3	exc
TATTCCATCCATAAGC-11L8TX_181031_002_B01	H18.30.002	50y	Inh L1-2 VIP LBH	inh
TATTCCATCGATTGAC-11L8TX_181031_002_B01	H18.30.002	50y	Exc L2-3 LINC00507 FREM3	exc
TATTGCTAGATTCGAA-11L8TX_181031_002_B01	H18.30.002	50y	Exc L2 LAMP5 LTK	exc
TATTGCTCATACCACA-11L8TX_181031_002_B01	H18.30.002	50y	Exc L3-5 RORB ESR1	exc
TATTGCTCATCTAGAC-11L8TX_181031_002_B01	H18.30.002	50y	Inh L2-4 VIP CBLN1	inh
TATTGCTGTCCTGTCT-11L8TX_181031_002_B01	H18.30.002	50y	Exc L2-3 LINC00507 FREM3	exc
TATTGCTGTGCATGAG-11L8TX_181031_002_B01	H18.30.002	50y	Exc L2-3 LINC00507 FREM3	exc
TATTGCTTCGAATCCA-11L8TX_181031_002_B01	H18.30.002	50y	Exc L2-3 LINC00507 FREM3	exc
TATTGCTTCGGCTGGT-11L8TX_181031_002_B01	H18.30.002	50y	Exc L2-3 LINC00507 FREM3	exc
TATTGGGAGCTGTACT-11L8TX_181031_002_B01	H18.30.002	50y	Exc L3-5 RORB COL22A1	exc
TATTGGGCAGGCCCTA-11L8TX_181031_002_B01	H18.30.002	50y	Inh L2-4 PVALB WFDC2	inh
TATTGGGGTGACTCTA-11L8TX_181031_002_B01	H18.30.002	50y	Inh L2-4 PVALB WFDC2	inh
TATTGGGGTGTACGCC-11L8TX_181031_002_B01	H18.30.002	50y	Exc L3-5 RORB ESR1	exc
TATTGGGGTTCGGTAT-11L8TX_181031_002_B01	H18.30.002	50y	Exc L4-6 RORB SEMA3E	exc
TATTGGGTCCTCAGAA-11L8TX_181031_002_B01	H18.30.002	50y	Exc L3-4 RORB CARM1P1	exc
TATTGGGTCGCCGAGT-11L8TX_181031_002_B01	H18.30.002	50y	Inh L1-3 SST CALB1	inh
TATTGGGTCTAAACGC-11L8TX_181031_002_B01	H18.30.002	50y	Exc L2-3 LINC00507 FREM3	exc
TATTGGGTCTTAGCTT-11L8TX_181031_002_B01	H18.30.002	50y	Exc L2-3 LINC00507 FREM3	exc
TATTTCGAGAAGTGTT-11L8TX_181031_002_B01	H18.30.002	50y	Exc L4-6 RORB SEMA3E	exc
TATTTCGAGCGTCGAA-11L8TX_181031_002_B01	H18.30.002	50y	Exc L2-3 LINC00507 FREM3	exc
TATTTCGCAGGCATGA-11L8TX_181031_002_B01	H18.30.002	50y	Exc L2-3 LINC00507 FREM3	exc
TATTTCGCATCGAGCC-11L8TX_181031_002_B01	H18.30.002	50y	Exc L2-3 LINC00507 FREM3	exc
TATTTCGCATGCCGCA-11L8TX_181031_002_B01	H18.30.002	50y	Inh L1-4 VIP PENK	inh
TATTTCGTCTGCGTCT-11L8TX_181031_002_B01	H18.30.002	50y	Exc L3-4 RORB CARM1P1	exc
TATTTCGTCTGTGCAA-11L8TX_181031_002_B01	H18.30.002	50y	Exc L4-5 RORB DAPK2	outlier
TCAAGACAGCTGCCAC-11L8TX_181031_002_B01	H18.30.002	50y	Exc L2-3 LINC00507 FREM3	exc
TCAAGACAGCTGGCTC-11L8TX_181031_002_B01	H18.30.002	50y	Exc L2-3 LINC00507 FREM3	exc
TCAAGACCAAGTGTCT-11L8TX_181031_002_B01	H18.30.002	50y	Exc L2-4 LINC00507 GLP2R	exc
TCAAGACCAATCTCTT-11L8TX_181031_002_B01	H18.30.002	50y	Exc L2-3 LINC00507 FREM3	exc
TCAAGACGTAAGTAGT-11L8TX_181031_002_B01	H18.30.002	50y	Astro L1-6 FGFR3 SLC14A1	glia
TCAAGACGTCTCGCGA-11L8TX_181031_002_B01	H18.30.002	50y	Exc L3-5 RORB ESR1	exc
TCAAGACGTCTTGCTC-11L8TX_181031_002_B01	H18.30.002	50y	Exc L3-5 RORB ESR1	exc
TCAAGACTCCCAGGCA-11L8TX_181031_002_B01	H18.30.002	50y	Inh L2-6 LAMP5 CA1	inh
TCAAGACTCTTACCGC-11L8TX_181031_002_B01	H18.30.002	50y	Inh L1-3 VIP ADAMTSL1	inh
TCAAGCAAGGCCTTGC-11L8TX_181031_002_B01	H18.30.002	50y	Exc L2-3 LINC00507 FREM3	exc
TCAAGCACAAACGGCA-11L8TX_181031_002_B01	H18.30.002	50y	Inh L1-4 VIP OPRM1	inh
TCAAGCACATTCAGGT-11L8TX_181031_002_B01	H18.30.002	50y	Exc L2-3 LINC00507 FREM3	exc
TCAAGCAGTATCAGCT-11L8TX_181031_002_B01	H18.30.002	50y	Inh L2-5 VIP SERPINF1	inh
TCAAGCAGTATCTCGA-11L8TX_181031_002_B01	H18.30.002	50y	Inh L1-3 VIP CHRM2	inh
TCAAGCAGTGTATCCA-11L8TX_181031_002_B01	H18.30.002	50y	Inh L2-4 PVALB WFDC2	inh
TCAAGCATCGGTCATA-11L8TX_181031_002_B01	H18.30.002	50y	Exc L5-6 FEZF2 ABO	exc
TCAAGCATCTTGATTC-11L8TX_181031_002_B01	H18.30.002	50y	Exc L5-6 THEMIS C1QL3	exc
TCAAGTGAGACATACA-11L8TX_181031_002_B01	H18.30.002	50y	Exc L2-3 LINC00507 FREM3	exc
TCAAGTGAGACCAGCA-11L8TX_181031_002_B01	H18.30.002	50y	Exc L2-3 LINC00507 FREM3	exc
TCAAGTGAGACCATAA-11L8TX_181031_002_B01	H18.30.002	50y	Exc L2 LAMP5 LTK	exc
TCAAGTGAGCCTCAGC-11L8TX_181031_002_B01	H18.30.002	50y	Exc L3-4 RORB CARM1P1	exc
TCAAGTGAGGGCCCTT-11L8TX_181031_002_B01	H18.30.002	50y	Inh L1 SST NMBR	inh
TCAAGTGAGTACCCTA-11L8TX_181031_002_B01	H18.30.002	50y	Exc L2-4 LINC00507 GLP2R	outlier
TCAAGTGAGTCTGCGC-11L8TX_181031_002_B01	H18.30.002	50y	Exc L2-4 LINC00507 GLP2R	exc
TCAAGTGCAGACAAGC-11L8TX_181031_002_B01	H18.30.002	50y	Exc L4-5 RORB FOLH1B	exc
TCAAGTGCAGGCTCTG-11L8TX_181031_002_B01	H18.30.002	50y	Inh L1-4 LAMP5 LCP2	inh
TCAAGTGGTAGCGTCC-11L8TX_181031_002_B01	H18.30.002	50y	Inh L1-4 LAMP5 LCP2	inh
TCAAGTGGTGAGTCAG-11L8TX_181031_002_B01	H18.30.002	50y	Inh L2-4 PVALB WFDC2	inh
TCAAGTGGTGTAACGG-11L8TX_181031_002_B01	H18.30.002	50y	Inh L4-6 SST B3GAT2	inh
TCAAGTGTCTACACTT-11L8TX_181031_002_B01	H18.30.002	50y	Inh L1-2 GAD1 MC4R	inh
TCAATCTAGGGAGGCA-11L8TX_181031_002_B01	H18.30.002	50y	Exc L4-5 RORB FOLH1B	outlier
TCAATCTAGGTGCGAT-11L8TX_181031_002_B01	H18.30.002	50y	Inh L1-3 VIP ADAMTSL1	inh
TCAATCTAGGTTATAG-11L8TX_181031_002_B01	H18.30.002	50y	Exc L2-3 LINC00507 FREM3	exc
TCAATCTAGTGGTCAG-11L8TX_181031_002_B01	H18.30.002	50y	Inh L1-3 SST CALB1	inh
TCAATCTCAGACCAAG-11L8TX_181031_002_B01	H18.30.002	50y	Exc L3-5 RORB COL22A1	exc
TCAATCTGTAACTAAG-11L8TX_181031_002_B01	H18.30.002	50y	Exc L5-6 THEMIS C1QL3	exc
TCAATCTGTACACGCC-11L8TX_181031_002_B01	H18.30.002	50y	Exc L4-5 RORB DAPK2	exc
TCAATCTGTTGGGTAG-11L8TX_181031_002_B01	H18.30.002	50y	Inh L1-4 LAMP5 LCP2	inh
TCAATTCAGACTCCGC-11L8TX_181031_002_B01	H18.30.002	50y	Inh L1-3 SST CALB1	inh
TCAATTCCAAGTTCCA-11L8TX_181031_002_B01	H18.30.002	50y	Exc L2 LAMP5 LTK	exc
TCAATTCCAGACCGCT-11L8TX_181031_002_B01	H18.30.002	50y	Exc L4-6 RORB SEMA3E	exc
TCAATTCGTAATGATG-11L8TX_181031_002_B01	H18.30.002	50y	Inh L2-4 SST FRZB	inh
TCAATTCGTGCCTGCA-11L8TX_181031_002_B01	H18.30.002	50y	Exc L3-5 RORB ESR1	exc
TCAATTCTCATCCCGT-11L8TX_181031_002_B01	H18.30.002	50y	Exc L4-6 RORB C1R	exc
TCAATTCTCCTATTGT-11L8TX_181031_002_B01	H18.30.002	50y	Exc L5-6 THEMIS CRABP1	exc
TCACAAGAGAACAAGG-11L8TX_181031_002_B01	H18.30.002	50y	Exc L3-5 RORB ESR1	exc
TCACAAGAGGTAGTAT-11L8TX_181031_002_B01	H18.30.002	50y	Exc L2-3 LINC00507 FREM3	exc
TCACAAGAGTCATGAA-11L8TX_181031_002_B01	H18.30.002	50y	Exc L2-3 LINC00507 FREM3	exc
TCACAAGCACAAGTTC-11L8TX_181031_002_B01	H18.30.002	50y	Exc L2-3 LINC00507 FREM3	exc
TCACAAGGTAGCTGTT-11L8TX_181031_002_B01	H18.30.002	50y	Exc L2-3 LINC00507 FREM3	exc
TCACAAGGTTAGCTAC-11L8TX_181031_002_B01	H18.30.002	50y	Inh L1-4 LAMP5 LCP2	inh
TCACAAGTCAGTGATC-11L8TX_181031_002_B01	H18.30.002	50y	Inh L3-5 SST ADGRG6	inh
TCACAAGTCTGCAGCG-11L8TX_181031_002_B01	H18.30.002	50y	Exc L4-5 RORB FOLH1B	exc
TCACACCAGATCCAAA-11L8TX_181031_002_B01	H18.30.002	50y	Inh L1-4 LAMP5 LCP2	inh
TCACACCCAAAGCACG-11L8TX_181031_002_B01	H18.30.002	50y	Exc L2-3 LINC00507 FREM3	exc
TCACACCCAACACGTT-11L8TX_181031_002_B01	H18.30.002	50y	Exc L2-3 LINC00507 FREM3	exc
TCACACCGTTGGTGTT-11L8TX_181031_002_B01	H18.30.002	50y	Inh L5-6 SST NPM1P10	inh
TCACACCTCCTAAGTG-11L8TX_181031_002_B01	H18.30.002	50y	Exc L2-3 LINC00507 FREM3	exc
TCACACCTCTCACGAA-11L8TX_181031_002_B01	H18.30.002	50y	Exc L3-4 RORB CARM1P1	exc
TCACATTCACGGTAGA-11L8TX_181031_002_B01	H18.30.002	50y	Exc L2-3 LINC00507 FREM3	exc
TCACATTCACTACAGT-11L8TX_181031_002_B01	H18.30.002	50y	Exc L3-4 RORB CARM1P1	exc
TCACATTTCTACTGCC-11L8TX_181031_002_B01	H18.30.002	50y	Exc L3-5 RORB COL22A1	exc
TCACATTTCTCCTGTG-11L8TX_181031_002_B01	H18.30.002	50y	Exc L2-3 LINC00507 FREM3	exc
TCACATTTCTTCGTAT-11L8TX_181031_002_B01	H18.30.002	50y	Exc L3-5 RORB ESR1	exc
TCACGCTAGGTCACAG-11L8TX_181031_002_B01	H18.30.002	50y	Exc L5-6 THEMIS C1QL3	exc
TCACGCTTCCACACCT-11L8TX_181031_002_B01	H18.30.002	50y	Exc L5-6 THEMIS FGF10	exc
TCACGCTTCGTTCATT-11L8TX_181031_002_B01	H18.30.002	50y	Inh L2-4 PVALB WFDC2	inh
TCACGCTTCTAGATCG-11L8TX_181031_002_B01	H18.30.002	50y	Inh L2-3 VIP CASC6	inh
TCACGGGAGCGCACAA-11L8TX_181031_002_B01	H18.30.002	50y	Exc L2 LAMP5 LTK	exc
TCACGGGAGGTCCTGC-11L8TX_181031_002_B01	H18.30.002	50y	Inh L2-4 SST FRZB	inh
TCACGGGAGGTTTACC-11L8TX_181031_002_B01	H18.30.002	50y	Exc L2-3 LINC00507 FREM3	exc
TCACGGGAGTATGATG-11L8TX_181031_002_B01	H18.30.002	50y	Inh L1-3 SST CALB1	inh
TCACGGGCACGCAAAG-11L8TX_181031_002_B01	H18.30.002	50y	Exc L4-6 RORB SEMA3E	exc
TCACGGGCATTAAAGG-11L8TX_181031_002_B01	H18.30.002	50y	Exc L2-3 LINC00507 FREM3	exc
TCACGGGTCCACAAGT-11L8TX_181031_002_B01	H18.30.002	50y	Inh L2-4 PVALB WFDC2	inh
TCACTATAGTGCTACT-11L8TX_181031_002_B01	H18.30.002	50y	Exc L2-3 LINC00507 FREM3	exc
TCACTATCAGCCTTCT-11L8TX_181031_002_B01	H18.30.002	50y	Exc L2-3 LINC00507 FREM3	exc
TCACTATGTCGTCTCT-11L8TX_181031_002_B01	H18.30.002	50y	Inh L5-6 GAD1 GLP1R	inh
TCACTATTCCCACAGG-11L8TX_181031_002_B01	H18.30.002	50y	Inh L2-4 PVALB WFDC2	inh
TCACTATTCTCACGAA-11L8TX_181031_002_B01	H18.30.002	50y	Inh L3-5 SST ADGRG6	inh
TCACTCGAGCCTAGGA-11L8TX_181031_002_B01	H18.30.002	50y	Exc L5-6 FEZF2 EFTUD1P1	exc
TCACTCGAGGCATCGA-11L8TX_181031_002_B01	H18.30.002	50y	Exc L5-6 THEMIS C1QL3	exc
TCACTCGCAATCTCGA-11L8TX_181031_002_B01	H18.30.002	50y	Exc L2-3 LINC00507 FREM3	exc
TCACTCGCAGCAGACA-11L8TX_181031_002_B01	H18.30.002	50y	Exc L2 LAMP5 LTK	exc
TCACTCGGTACCAGAG-11L8TX_181031_002_B01	H18.30.002	50y	Exc L5-6 THEMIS C1QL3	exc
TCACTCGTCATTGAGC-11L8TX_181031_002_B01	H18.30.002	50y	Inh L4-5 SST STK32A	inh
TCACTCGTCCCACAGG-11L8TX_181031_002_B01	H18.30.002	50y	Exc L3-5 RORB FILIP1L	exc
TCACTCGTCTACTTCA-11L8TX_181031_002_B01	H18.30.002	50y	Exc L2-3 LINC00507 FREM3	exc
TCACTCGTCTCATTAC-11L8TX_181031_002_B01	H18.30.002	50y	Inh L2-6 LAMP5 CA1	inh
TCAGCAACAACTCCAA-11L8TX_181031_002_B01	H18.30.002	50y	Exc L2 LAMP5 LTK	exc
TCAGCAACAGAGTAAT-11L8TX_181031_002_B01	H18.30.002	50y	Inh L2-4 PVALB WFDC2	inh
TCAGCAACAGTTGTCA-11L8TX_181031_002_B01	H18.30.002	50y	Exc L4-6 FEZF2 IL26	exc
TCAGCAATCACGAACT-11L8TX_181031_002_B01	H18.30.002	50y	Inh L1-3 VIP CHRM2	inh
TCAGCAATCCATAGAC-11L8TX_181031_002_B01	H18.30.002	50y	Inh L2-4 PVALB WFDC2	inh
TCAGCCTAGATTACCC-11L8TX_181031_002_B01	H18.30.002	50y	Exc L5-6 THEMIS C1QL3	exc
TCAGCCTCAACCACAT-11L8TX_181031_002_B01	H18.30.002	50y	Inh L3-6 VIP HS3ST3A1	inh
TCAGCCTCACCTTCCA-11L8TX_181031_002_B01	H18.30.002	50y	Exc L2 LAMP5 LTK	exc
TCAGCCTGTCATAGTC-11L8TX_181031_002_B01	H18.30.002	50y	Exc L3-5 RORB FILIP1L	exc
TCAGCCTTCACTTTGT-11L8TX_181031_002_B01	H18.30.002	50y	Exc L3-5 RORB ESR1	exc
TCAGCCTTCCATCCGT-11L8TX_181031_002_B01	H18.30.002	50y	Exc L2-3 LINC00507 FREM3	exc
TCAGCCTTCTGCATAG-11L8TX_181031_002_B01	H18.30.002	50y	Exc L2-3 LINC00507 FREM3	exc
TCAGGGCAGAGTGAAG-11L8TX_181031_002_B01	H18.30.002	50y	Inh L1-3 VIP GGH	inh
TCAGGGCAGCGTTACT-11L8TX_181031_002_B01	H18.30.002	50y	Inh L4-6 PVALB SULF1	inh
TCAGGGCAGCTCGACC-11L8TX_181031_002_B01	H18.30.002	50y	Exc L2-3 LINC00507 FREM3	exc
TCAGGGCAGGAATGTT-11L8TX_181031_002_B01	H18.30.002	50y	Inh L1-3 SST CALB1	inh
TCAGGGCCATTGAAAG-11L8TX_181031_002_B01	H18.30.002	50y	Inh L1 SST NMBR	inh
TCAGGGCGTACTCGTA-11L8TX_181031_002_B01	H18.30.002	50y	Inh L2-4 PVALB WFDC2	inh
TCAGGGCGTGCCTAAT-11L8TX_181031_002_B01	H18.30.002	50y	Exc L4-6 FEZF2 IL26	exc
TCAGGTAAGTTATGGA-11L8TX_181031_002_B01	H18.30.002	50y	Astro L1-6 FGFR3 SLC14A1	glia
TCAGGTACAAGCGATG-11L8TX_181031_002_B01	H18.30.002	50y	Oligo L1-6 OPALIN	glia
TCAGGTACAGGTGAGT-11L8TX_181031_002_B01	H18.30.002	50y	Exc L2-3 LINC00507 FREM3	exc
TCAGGTAGTCCTGGTG-11L8TX_181031_002_B01	H18.30.002	50y	Exc L2-4 LINC00507 GLP2R	exc
TCAGGTATCAGACATC-11L8TX_181031_002_B01	H18.30.002	50y	Exc L3-5 RORB FILIP1L	exc
TCAGGTATCATTCTTG-11L8TX_181031_002_B01	H18.30.002	50y	Exc L3-5 RORB COL22A1	exc
TCAGGTATCGCGTCGA-11L8TX_181031_002_B01	H18.30.002	50y	Astro L1-6 FGFR3 SLC14A1	glia
TCAGTCCAGAAGCGGG-11L8TX_181031_002_B01	H18.30.002	50y	Exc L4-5 RORB FOLH1B	exc
TCAGTCCGTACCCAGC-11L8TX_181031_002_B01	H18.30.002	50y	Exc L3-5 RORB COL22A1	exc
TCAGTCCGTGAAGCGT-11L8TX_181031_002_B01	H18.30.002	50y	Exc L2-3 LINC00507 FREM3	exc
TCAGTCCGTGAGATTA-11L8TX_181031_002_B01	H18.30.002	50y	Inh L3-6 VIP HS3ST3A1	inh
TCAGTCCTCGTCAGAT-11L8TX_181031_002_B01	H18.30.002	50y	Exc L2-4 LINC00507 GLP2R	exc
TCAGTGAAGCATTTGC-11L8TX_181031_002_B01	H18.30.002	50y	Exc L2-3 LINC00507 FREM3	exc
TCAGTGAAGGTTCATC-11L8TX_181031_002_B01	H18.30.002	50y	Exc L3-5 RORB ESR1	exc
TCAGTGAAGTAGCAAT-11L8TX_181031_002_B01	H18.30.002	50y	Inh L1-3 PAX6 SYT6	inh
TCAGTGACAACGATCT-11L8TX_181031_002_B01	H18.30.002	50y	Exc L2-3 LINC00507 FREM3	exc
TCAGTGAGTCTGTCCT-11L8TX_181031_002_B01	H18.30.002	50y	Exc L2-3 LINC00507 FREM3	exc
TCAGTGATCAGTGGGA-11L8TX_181031_002_B01	H18.30.002	50y	Inh L2-4 SST FRZB	inh
TCAGTTTAGCTCCACG-11L8TX_181031_002_B01	H18.30.002	50y	Inh L2-4 SST FRZB	inh
TCAGTTTAGTAGTCCT-11L8TX_181031_002_B01	H18.30.002	50y	Inh L2-6 LAMP5 CA1	inh
TCAGTTTGTCGACGCT-11L8TX_181031_002_B01	H18.30.002	50y	Inh L2-6 LAMP5 CA1	inh
TCAGTTTGTGCAGTGA-11L8TX_181031_002_B01	H18.30.002	50y	Exc L2-3 LINC00507 FREM3	exc
TCAGTTTGTTCGTACA-11L8TX_181031_002_B01	H18.30.002	50y	Inh L1 SST CHRNA4	inh
TCATACTAGCACTAGG-11L8TX_181031_002_B01	H18.30.002	50y	Exc L5-6 THEMIS C1QL3	exc
TCATACTAGTACTCGT-11L8TX_181031_002_B01	H18.30.002	50y	Inh L2-4 PVALB WFDC2	inh
TCATACTCAAATGGCG-11L8TX_181031_002_B01	H18.30.002	50y	Exc L2-3 LINC00507 FREM3	exc
TCATACTCACCAGCGT-11L8TX_181031_002_B01	H18.30.002	50y	Astro L1-2 FGFR3 GFAP	glia
TCATACTGTATGCTTG-11L8TX_181031_002_B01	H18.30.002	50y	Inh L1-2 VIP TSPAN12	inh
TCATACTGTCAACATC-11L8TX_181031_002_B01	H18.30.002	50y	Exc L4-6 FEZF2 IL26	exc
TCATACTGTGAAAGTT-11L8TX_181031_002_B01	H18.30.002	50y	Exc L3-5 RORB ESR1	exc
TCATACTGTTCCGGTG-11L8TX_181031_002_B01	H18.30.002	50y	Exc L3-5 RORB ESR1	exc
TCATACTGTTTATGCG-11L8TX_181031_002_B01	H18.30.002	50y	Exc L5-6 THEMIS FGF10	exc
TCATACTTCAGCCTCT-11L8TX_181031_002_B01	H18.30.002	50y	Inh L1-2 GAD1 MC4R	inh
TCATACTTCGCTGTCT-11L8TX_181031_002_B01	H18.30.002	50y	Oligo L1-6 OPALIN	glia
TCATATCAGAAATGGG-11L8TX_181031_002_B01	H18.30.002	50y	Exc L2-3 LINC00507 FREM3	exc
TCATATCAGCGAATGC-11L8TX_181031_002_B01	H18.30.002	50y	OPC L1-6 PDGFRA	glia
TCATATCCAAGGACAC-11L8TX_181031_002_B01	H18.30.002	50y	Astro L1-6 FGFR3 SLC14A1	glia
TCATATCCAGCAGTCC-11L8TX_181031_002_B01	H18.30.002	50y	Exc L3-5 RORB ESR1	exc
TCATATCGTAGTGCGA-11L8TX_181031_002_B01	H18.30.002	50y	Exc L2 LAMP5 LTK	exc
TCATATCGTGAAGCTG-11L8TX_181031_002_B01	H18.30.002	50y	Exc L2-3 LINC00507 FREM3	exc
TCATATCGTTAAGGGC-11L8TX_181031_002_B01	H18.30.002	50y	Inh L1 SST NMBR	inh
TCATATCTCCGACGGT-11L8TX_181031_002_B01	H18.30.002	50y	Exc L3-5 RORB FILIP1L	exc
TCATATCTCGTTGTTT-11L8TX_181031_002_B01	H18.30.002	50y	Exc L2-3 LINC00507 FREM3	exc
TCATATCTCTGCTAGA-11L8TX_181031_002_B01	H18.30.002	50y	Inh L3-6 VIP HS3ST3A1	inh
TCATCATAGCACTCTA-11L8TX_181031_002_B01	H18.30.002	50y	Oligo L1-6 OPALIN	glia
TCATCATAGTAACGTA-11L8TX_181031_002_B01	H18.30.002	50y	Exc L5-6 THEMIS C1QL3	exc
TCATCATAGTATGACA-11L8TX_181031_002_B01	H18.30.002	50y	Exc L6 FEZF2 SCUBE1	exc
TCATCATAGTCCTACA-11L8TX_181031_002_B01	H18.30.002	50y	Inh L1-4 LAMP5 LCP2	inh
TCATCATAGTGCAGCA-11L8TX_181031_002_B01	H18.30.002	50y	Exc L3-5 RORB ESR1	exc
TCATCATCAAGACGGT-11L8TX_181031_002_B01	H18.30.002	50y	Exc L2-4 LINC00507 GLP2R	exc
TCATCATCACTGGCCA-11L8TX_181031_002_B01	H18.30.002	50y	Exc L5-6 THEMIS C1QL3	exc
TCATCATCATTAGGAA-11L8TX_181031_002_B01	H18.30.002	50y	Oligo L1-6 OPALIN	glia
TCATCATGTATGCTAC-11L8TX_181031_002_B01	H18.30.002	50y	Exc L3-5 RORB TWIST2	exc
TCATCATGTGTCCAAT-11L8TX_181031_002_B01	H18.30.002	50y	Exc L5-6 THEMIS C1QL3	exc
TCATCATTCGAGATAA-11L8TX_181031_002_B01	H18.30.002	50y	Exc L2-3 LINC00507 FREM3	exc
TCATCCGAGACGGATC-11L8TX_181031_002_B01	H18.30.002	50y	Exc L2-3 LINC00507 FREM3	exc
TCATCCGCAAGTGTCT-11L8TX_181031_002_B01	H18.30.002	50y	Inh L1-3 SST CALB1	inh
TCATCCGTCCACTGGG-11L8TX_181031_002_B01	H18.30.002	50y	Exc L2-3 LINC00507 FREM3	exc
TCATCCGTCGACCTAA-11L8TX_181031_002_B01	H18.30.002	50y	Exc L2-3 LINC00507 FREM3	exc
TCATCCGTCGGTGCAC-11L8TX_181031_002_B01	H18.30.002	50y	Inh L1-4 VIP OPRM1	inh
TCATCCGTCTCAAAGC-11L8TX_181031_002_B01	H18.30.002	50y	Exc L2-3 LINC00507 FREM3	exc
TCATCCGTCTTTCCAA-11L8TX_181031_002_B01	H18.30.002	50y	Inh L1-3 SST CALB1	inh
TCATGAGAGACAACAT-11L8TX_181031_002_B01	H18.30.002	50y	Exc L3-5 RORB ESR1	exc
TCATGAGAGCCGATTT-11L8TX_181031_002_B01	H18.30.002	50y	Exc L3-5 RORB ESR1	exc
TCATGAGAGTGACACG-11L8TX_181031_002_B01	H18.30.002	50y	Exc L4-5 RORB FOLH1B	outlier
TCATGAGCACTTGGGC-11L8TX_181031_002_B01	H18.30.002	50y	Exc L2-3 LINC00507 FREM3	exc
TCATGAGGTAGCGATG-11L8TX_181031_002_B01	H18.30.002	50y	Exc L5-6 THEMIS C1QL3	exc
TCATGAGGTATGAGAT-11L8TX_181031_002_B01	H18.30.002	50y	Exc L3-5 RORB COL22A1	exc
TCATGAGGTATGGGAC-11L8TX_181031_002_B01	H18.30.002	50y	Inh L2-4 PVALB WFDC2	inh
TCATGAGGTTGTCATG-11L8TX_181031_002_B01	H18.30.002	50y	Inh L3-5 SST ADGRG6	inh
TCATGAGTCAGAGCGA-11L8TX_181031_002_B01	H18.30.002	50y	Exc L2-3 LINC00507 FREM3	exc
TCATGAGTCGCGGACT-11L8TX_181031_002_B01	H18.30.002	50y	Inh L1-3 SST CALB1	inh
TCATGAGTCGCTGTTC-11L8TX_181031_002_B01	H18.30.002	50y	Exc L4-6 FEZF2 IL26	exc
TCATGAGTCGTACCTC-11L8TX_181031_002_B01	H18.30.002	50y	Exc L4-6 RORB SEMA3E	exc
TCATGCCAGCCAGAGT-11L8TX_181031_002_B01	H18.30.002	50y	Exc L2-3 LINC00507 FREM3	exc
TCATGCCAGTCCCTAA-11L8TX_181031_002_B01	H18.30.002	50y	Exc L2-3 LINC00507 FREM3	exc
TCATGCCCACACCGAC-11L8TX_181031_002_B01	H18.30.002	50y	Exc L2-3 LINC00507 FREM3	exc
TCATGCCCACCTTCCA-11L8TX_181031_002_B01	H18.30.002	50y	Astro L1-6 FGFR3 SLC14A1	glia
TCATGCCCACGCTGTG-11L8TX_181031_002_B01	H18.30.002	50y	Exc L2-3 LINC00507 FREM3	exc
TCATGCCGTGGCAACA-11L8TX_181031_002_B01	H18.30.002	50y	Inh L3-6 SST HPGD	inh
TCATGCCGTGGCGCTT-11L8TX_181031_002_B01	H18.30.002	50y	Exc L2-3 LINC00507 FREM3	exc
TCATGCCGTGGGCTTC-11L8TX_181031_002_B01	H18.30.002	50y	Inh L3-5 SST ADGRG6	inh
TCATGCCTCAATGTCG-11L8TX_181031_002_B01	H18.30.002	50y	Inh L3-5 SST ADGRG6	inh
TCATGCCTCCTTACCG-11L8TX_181031_002_B01	H18.30.002	50y	Exc L2-3 LINC00507 FREM3	exc
TCATGCCTCTCATTTG-11L8TX_181031_002_B01	H18.30.002	50y	Exc L5-6 THEMIS C1QL3	exc
TCATGGAAGACTGAGC-11L8TX_181031_002_B01	H18.30.002	50y	Exc L3-5 RORB FILIP1L	exc
TCATGGACAGTGCGCT-11L8TX_181031_002_B01	H18.30.002	50y	Exc L4-6 FEZF2 IL26	exc
TCATGGACAGTGGCTC-11L8TX_181031_002_B01	H18.30.002	50y	Exc L2 LAMP5 LTK	exc
TCATGGAGTAAGTTGA-11L8TX_181031_002_B01	H18.30.002	50y	Exc L3-5 RORB ESR1	exc
TCATGGAGTACGTTCA-11L8TX_181031_002_B01	H18.30.002	50y	Exc L3-5 RORB ESR1	exc
TCATGGAGTCGTGTTA-11L8TX_181031_002_B01	H18.30.002	50y	Exc L5-6 SLC17A7 IL15	exc
TCATGGAGTCTTGTCC-11L8TX_181031_002_B01	H18.30.002	50y	Inh L1-3 SST CALB1	inh
TCATGGATCGTTGCCT-11L8TX_181031_002_B01	H18.30.002	50y	Exc L2-3 LINC00507 FREM3	exc
TCATGTTAGTGAGTTA-11L8TX_181031_002_B01	H18.30.002	50y	Exc L2 LAMP5 LTK	exc
TCATGTTCAGTGACCC-11L8TX_181031_002_B01	H18.30.002	50y	Exc L4-5 RORB FOLH1B	exc
TCATGTTTCGAGAACG-11L8TX_181031_002_B01	H18.30.002	50y	Oligo L1-6 OPALIN	glia
TCATGTTTCGGAGTAG-11L8TX_181031_002_B01	H18.30.002	50y	Exc L3-5 RORB ESR1	exc
TCATGTTTCGTGACTA-11L8TX_181031_002_B01	H18.30.002	50y	Exc L2-3 LINC00507 FREM3	exc
TCATGTTTCTACCTTA-11L8TX_181031_002_B01	H18.30.002	50y	Exc L2-3 LINC00507 FREM3	exc
TCATGTTTCTAGTTCT-11L8TX_181031_002_B01	H18.30.002	50y	Inh L1-4 LAMP5 LCP2	inh
TCATTACAGTATTGCC-11L8TX_181031_002_B01	H18.30.002	50y	Exc L2 LAMP5 LTK	exc
TCATTACCAAACGTGG-11L8TX_181031_002_B01	H18.30.002	50y	Exc L2-3 LINC00507 FREM3	exc
TCATTACCAGAGTGAC-11L8TX_181031_002_B01	H18.30.002	50y	Exc L2 LAMP5 LTK	exc
TCATTACGTACCCGCA-11L8TX_181031_002_B01	H18.30.002	50y	Exc L5-6 FEZF2 EFTUD1P1	exc
TCATTACGTCACTTCC-11L8TX_181031_002_B01	H18.30.002	50y	Exc L2 LAMP5 LTK	exc
TCATTACGTGGCACTC-11L8TX_181031_002_B01	H18.30.002	50y	Exc L2 LAMP5 LTK	exc
TCATTCAAGGTGCGAT-11L8TX_181031_002_B01	H18.30.002	50y	Inh L2-4 PVALB WFDC2	inh
TCATTCACATCTGTTT-11L8TX_181031_002_B01	H18.30.002	50y	Inh L2-6 LAMP5 CA1	inh
TCATTCACATTGACAC-11L8TX_181031_002_B01	H18.30.002	50y	Exc L2-3 LINC00507 FREM3	exc
TCATTCAGTTGCGTAT-11L8TX_181031_002_B01	H18.30.002	50y	Exc L2 LAMP5 LTK	exc
TCATTGTAGGCGTCCT-11L8TX_181031_002_B01	H18.30.002	50y	Exc L4-5 RORB FOLH1B	outlier
TCATTGTAGTTGCATC-11L8TX_181031_002_B01	H18.30.002	50y	Exc L3-5 RORB ESR1	exc
TCATTGTCAACGTATC-11L8TX_181031_002_B01	H18.30.002	50y	Inh L1-4 LAMP5 LCP2	inh
TCATTGTCAATGCTCA-11L8TX_181031_002_B01	H18.30.002	50y	Inh L2-4 PVALB WFDC2	inh
TCATTGTGTATTTCCT-11L8TX_181031_002_B01	H18.30.002	50y	Inh L1-3 SST CALB1	inh
TCATTGTTCGACGTCG-11L8TX_181031_002_B01	H18.30.002	50y	Exc L2-3 LINC00507 FREM3	exc
TCATTGTTCTAGTCAG-11L8TX_181031_002_B01	H18.30.002	50y	Exc L2-3 LINC00507 FREM3	exc
TCATTTGAGATTGCGG-11L8TX_181031_002_B01	H18.30.002	50y	Exc L4-6 RORB C1R	exc
TCATTTGCAAACACCT-11L8TX_181031_002_B01	H18.30.002	50y	Exc L2-3 LINC00507 FREM3	exc
TCATTTGCAGGACATG-11L8TX_181031_002_B01	H18.30.002	50y	Inh L4-6 SST B3GAT2	inh
TCATTTGCAGGAGGTT-11L8TX_181031_002_B01	H18.30.002	50y	Exc L3-5 RORB COL22A1	exc
TCATTTGTCGACCCAG-11L8TX_181031_002_B01	H18.30.002	50y	Exc L2 LAMP5 LTK	exc
TCATTTGTCGGAATTC-11L8TX_181031_002_B01	H18.30.002	50y	Exc L4-5 RORB DAPK2	exc
TCATTTGTCTGCGTCT-11L8TX_181031_002_B01	H18.30.002	50y	Astro L1-6 FGFR3 SLC14A1	glia
TCCACCAAGCGACAGT-11L8TX_181031_002_B01	H18.30.002	50y	Exc L2-3 LINC00507 FREM3	exc
TCCACCACACACTGGC-11L8TX_181031_002_B01	H18.30.002	50y	Exc L2-4 LINC00507 GLP2R	exc
TCCACCACACTCACTC-11L8TX_181031_002_B01	H18.30.002	50y	Inh L4-5 SST STK32A	inh
TCCACCAGTGTGTCGC-11L8TX_181031_002_B01	H18.30.002	50y	Exc L2-3 LINC00507 FREM3	exc
TCCACCAGTTAGGCTT-11L8TX_181031_002_B01	H18.30.002	50y	Exc L4-5 RORB DAPK2	exc
TCCACCATCCGATGCG-11L8TX_181031_002_B01	H18.30.002	50y	Inh L1-4 VIP CHRNA6	inh
TCCACCATCCGTAGTA-11L8TX_181031_002_B01	H18.30.002	50y	Exc L3-5 RORB ESR1	exc
TCCACGTCAATTCACG-11L8TX_181031_002_B01	H18.30.002	50y	Inh L1-3 SST CALB1	inh
TCCACGTGTGTAACGG-11L8TX_181031_002_B01	H18.30.002	50y	Exc L2-3 LINC00507 FREM3	exc
TCCACGTGTTGTCAGT-11L8TX_181031_002_B01	H18.30.002	50y	Exc L2-3 LINC00507 FREM3	exc
TCCAGAACACCGAATT-11L8TX_181031_002_B01	H18.30.002	50y	Astro L1-6 FGFR3 SLC14A1	glia
TCCAGAACACGCTTAA-11L8TX_181031_002_B01	H18.30.002	50y	Exc L2-3 LINC00507 FREM3	exc
TCCAGAACATGACGAG-11L8TX_181031_002_B01	H18.30.002	50y	Exc L5-6 FEZF2 ABO	outlier
TCCAGAAGTCAACACT-11L8TX_181031_002_B01	H18.30.002	50y	Exc L5-6 THEMIS C1QL3	exc
TCCAGAAGTCTCAGAT-11L8TX_181031_002_B01	H18.30.002	50y	Exc L2 LAMP5 LTK	exc
TCCAGAAGTGAGATTA-11L8TX_181031_002_B01	H18.30.002	50y	Exc L3-5 RORB TWIST2	outlier
TCCAGAAGTTGTCTAG-11L8TX_181031_002_B01	H18.30.002	50y	Inh L1-3 SST CALB1	inh
TCCAGAATCAAACCCA-11L8TX_181031_002_B01	H18.30.002	50y	Exc L5-6 FEZF2 EFTUD1P1	exc
TCCAGAATCACTGTTT-11L8TX_181031_002_B01	H18.30.002	50y	Inh L5-6 SST TH	inh
TCCAGAATCGTTCTGC-11L8TX_181031_002_B01	H18.30.002	50y	Exc L2-3 LINC00507 FREM3	exc
TCCATCGAGCCTTTGA-11L8TX_181031_002_B01	H18.30.002	50y	Exc L4-6 RORB SEMA3E	exc
TCCATCGCAACCCGCA-11L8TX_181031_002_B01	H18.30.002	50y	Inh L5-6 SST NPM1P10	inh
TCCATCGCAGGCCTGT-11L8TX_181031_002_B01	H18.30.002	50y	Exc L3-4 RORB CARM1P1	exc
TCCATCGTCAAATAGG-11L8TX_181031_002_B01	H18.30.002	50y	Exc L5-6 THEMIS C1QL3	exc
TCCATCGTCCCGTAAA-11L8TX_181031_002_B01	H18.30.002	50y	Exc L2-3 LINC00507 FREM3	exc
TCCATCGTCGAAGCAG-11L8TX_181031_002_B01	H18.30.002	50y	Exc L2 LAMP5 LTK	exc
TCCATCGTCGAAGGAC-11L8TX_181031_002_B01	H18.30.002	50y	Exc L2-3 LINC00507 FREM3	exc
TCCATCGTCGCACGGT-11L8TX_181031_002_B01	H18.30.002	50y	Inh L2-6 LAMP5 CA1	inh
TCCATCGTCTCGTGGG-11L8TX_181031_002_B01	H18.30.002	50y	Inh L2-4 SST FRZB	inh
TCCATCGTCTCTCTTC-11L8TX_181031_002_B01	H18.30.002	50y	Exc L3-5 RORB ESR1	exc
TCCATGCCAGCAGATG-11L8TX_181031_002_B01	H18.30.002	50y	Exc L2-3 LINC00507 FREM3	exc
TCCATGCGTAGTCTTG-11L8TX_181031_002_B01	H18.30.002	50y	Exc L5-6 RORB TTC12	exc
TCCATGCGTCAAGTTC-11L8TX_181031_002_B01	H18.30.002	50y	Exc L4-6 RORB C1R	exc
TCCATGCGTGCCTACG-11L8TX_181031_002_B01	H18.30.002	50y	Exc L2-4 LINC00507 GLP2R	exc
TCCCACAAGACAACTA-11L8TX_181031_002_B01	H18.30.002	50y	Exc L2 LAMP5 LTK	exc
TCCCACAAGATTGATG-11L8TX_181031_002_B01	H18.30.002	50y	Exc L6 FEZF2 SCUBE1	exc
TCCCACACAGTTAAAG-11L8TX_181031_002_B01	H18.30.002	50y	Inh L4-5 SST STK32A	inh
TCCCACATCGTTACCC-11L8TX_181031_002_B01	H18.30.002	50y	Exc L3-5 RORB FILIP1L	exc
TCCCAGTAGGATCACG-11L8TX_181031_002_B01	H18.30.002	50y	Exc L2-4 LINC00507 GLP2R	exc
TCCCAGTCAGGGACTA-11L8TX_181031_002_B01	H18.30.002	50y	Exc L4-6 FEZF2 IL26	exc
TCCCAGTGTGTTCATG-11L8TX_181031_002_B01	H18.30.002	50y	Exc L3-5 RORB ESR1	exc
TCCCAGTGTTGGGACA-11L8TX_181031_002_B01	H18.30.002	50y	Exc L5-6 FEZF2 ABO	exc
TCCCAGTTCCCGAAAT-11L8TX_181031_002_B01	H18.30.002	50y	Exc L2-3 LINC00507 FREM3	exc
TCCCAGTTCGCTCATC-11L8TX_181031_002_B01	H18.30.002	50y	Exc L2-3 LINC00507 FREM3	exc
TCCCAGTTCTTTCCGG-11L8TX_181031_002_B01	H18.30.002	50y	Inh L1-3 VIP CCDC184	inh
TCCCATGAGACCCGCT-11L8TX_181031_002_B01	H18.30.002	50y	Inh L4-6 SST B3GAT2	inh
TCCCATGAGCCGTAAG-11L8TX_181031_002_B01	H18.30.002	50y	Inh L1-3 SST CALB1	inh
TCCCATGAGTCGCCCA-11L8TX_181031_002_B01	H18.30.002	50y	Exc L4-5 RORB DAPK2	exc
TCCCATGCAAACTCGT-11L8TX_181031_002_B01	H18.30.002	50y	Exc L2-3 LINC00507 FREM3	exc
TCCCATGCAGAGACTG-11L8TX_181031_002_B01	H18.30.002	50y	Exc L3-5 RORB COL22A1	exc
TCCCATGCAGTTGCGC-11L8TX_181031_002_B01	H18.30.002	50y	Exc L5-6 FEZF2 ABO	exc
TCCCATGGTACTGAGG-11L8TX_181031_002_B01	H18.30.002	50y	Inh L5-6 SST NPM1P10	inh
TCCCATGTCAAACCCA-11L8TX_181031_002_B01	H18.30.002	50y	Exc L4-6 RORB SEMA3E	outlier
TCCCATGTCCGCACGA-11L8TX_181031_002_B01	H18.30.002	50y	Exc L3-5 RORB ESR1	exc
TCCGAAAAGACTGAGC-11L8TX_181031_002_B01	H18.30.002	50y	Exc L4-5 RORB DAPK2	exc
TCCGAAAAGCATGCGA-11L8TX_181031_002_B01	H18.30.002	50y	Exc L5-6 FEZF2 ABO	exc
TCCGAAAAGCATTGTC-11L8TX_181031_002_B01	H18.30.002	50y	Inh L3-5 SST ADGRG6	inh
TCCGAAAAGGCAGTCA-11L8TX_181031_002_B01	H18.30.002	50y	Inh L1-3 SST CALB1	inh
TCCGAAAGTCCTCATC-11L8TX_181031_002_B01	H18.30.002	50y	Exc L4-5 RORB DAPK2	exc
TCCGAAAGTGTCGATT-11L8TX_181031_002_B01	H18.30.002	50y	Exc L2 LAMP5 LTK	exc
TCCGAAATCGCTAAAC-11L8TX_181031_002_B01	H18.30.002	50y	Exc L5-6 FEZF2 ABO	exc
TCCGAAATCTCAGGCG-11L8TX_181031_002_B01	H18.30.002	50y	Exc L2-3 LINC00507 FREM3	exc
TCCGATCAGACTCCGC-11L8TX_181031_002_B01	H18.30.002	50y	Exc L3-5 RORB COL22A1	exc
TCCGATCAGAGAGGGC-11L8TX_181031_002_B01	H18.30.002	50y	Inh L1-3 SST CALB1	inh
TCCGATCAGCTATCCA-11L8TX_181031_002_B01	H18.30.002	50y	Inh L2-4 SST FRZB	inh
TCCGATCCACCGGTCA-11L8TX_181031_002_B01	H18.30.002	50y	Exc L3-5 RORB FILIP1L	exc
TCCGATCCATAATCGC-11L8TX_181031_002_B01	H18.30.002	50y	Exc L5-6 RORB TTC12	exc
TCCGATCCATCCCGTT-11L8TX_181031_002_B01	H18.30.002	50y	Exc L3-5 RORB ESR1	outlier
TCCGATCGTTCAGCTA-11L8TX_181031_002_B01	H18.30.002	50y	Exc L2 LAMP5 LTK	exc
TCCGATCTCCACACCT-11L8TX_181031_002_B01	H18.30.002	50y	Exc L3-4 RORB CARM1P1	exc
TCCGATCTCCATCGTC-11L8TX_181031_002_B01	H18.30.002	50y	Astro L1-6 FGFR3 SLC14A1	glia
TCCGATCTCTTCTTCC-11L8TX_181031_002_B01	H18.30.002	50y	Exc L2-3 LINC00507 FREM3	exc
TCCGGGACAAGTTCGT-11L8TX_181031_002_B01	H18.30.002	50y	Exc L4-6 FEZF2 IL26	exc
TCCGGGACACAAATGA-11L8TX_181031_002_B01	H18.30.002	50y	Exc L3-5 RORB TWIST2	exc
TCCGGGACACTCACTC-11L8TX_181031_002_B01	H18.30.002	50y	Exc L2-3 LINC00507 FREM3	exc
TCCGGGACATAATCGC-11L8TX_181031_002_B01	H18.30.002	50y	Exc L2-3 LINC00507 FREM3	exc
TCCGGGAGTGTTCCAA-11L8TX_181031_002_B01	H18.30.002	50y	Exc L4-5 RORB FOLH1B	outlier
TCCGGGAGTTAGAAAC-11L8TX_181031_002_B01	H18.30.002	50y	Exc L5-6 THEMIS C1QL3	exc
TCCGGGAGTTATAGAG-11L8TX_181031_002_B01	H18.30.002	50y	Exc L2-3 LINC00507 FREM3	exc
TCCGGGAGTTCGAAGG-11L8TX_181031_002_B01	H18.30.002	50y	Exc L5-6 THEMIS C1QL3	exc
TCCGGGATCATCCTAT-11L8TX_181031_002_B01	H18.30.002	50y	Exc L5-6 THEMIS CRABP1	exc
TCCGGGATCGCTAAAC-11L8TX_181031_002_B01	H18.30.002	50y	Inh L1-2 SST BAGE2	inh
TCCGGGATCGGAACTT-11L8TX_181031_002_B01	H18.30.002	50y	Inh L2-4 SST FRZB	inh
TCCGGGATCTTGAACG-11L8TX_181031_002_B01	H18.30.002	50y	Exc L3-5 RORB ESR1	exc
TCCGTGTCACGTAGTT-11L8TX_181031_002_B01	H18.30.002	50y	Exc L2-3 LINC00507 FREM3	exc
TCCGTGTCATCGTGGC-11L8TX_181031_002_B01	H18.30.002	50y	Exc L3-4 RORB CARM1P1	exc
TCCGTGTGTGGTTTAC-11L8TX_181031_002_B01	H18.30.002	50y	Exc L3-5 RORB ESR1	exc
TCCGTGTGTGTCGATT-11L8TX_181031_002_B01	H18.30.002	50y	Exc L3-5 RORB ESR1	exc
TCCGTGTTCATTTACC-11L8TX_181031_002_B01	H18.30.002	50y	Exc L2-3 LINC00507 FREM3	exc
TCCGTGTTCCTGGCTT-11L8TX_181031_002_B01	H18.30.002	50y	Inh L2-5 VIP TYR	inh
TCCGTGTTCTAACGGT-11L8TX_181031_002_B01	H18.30.002	50y	Exc L5-6 THEMIS C1QL3	exc
TCCGTGTTCTTTCCGG-11L8TX_181031_002_B01	H18.30.002	50y	Inh L2-4 PVALB WFDC2	inh
TCCTAATAGAAACACT-11L8TX_181031_002_B01	H18.30.002	50y	Inh L2-4 PVALB WFDC2	inh
TCCTAATAGCACTCCG-11L8TX_181031_002_B01	H18.30.002	50y	Exc L2-3 LINC00507 FREM3	exc
TCCTAATAGCCATTTG-11L8TX_181031_002_B01	H18.30.002	50y	Exc L3-5 RORB ESR1	exc
TCCTAATAGTGGAAGA-11L8TX_181031_002_B01	H18.30.002	50y	Exc L2-3 LINC00507 FREM3	exc
TCCTAATCAAGTGTCT-11L8TX_181031_002_B01	H18.30.002	50y	Exc L3-5 RORB COL22A1	exc
TCCTAATTCACCTGTC-11L8TX_181031_002_B01	H18.30.002	50y	Inh L4-6 SST B3GAT2	inh
TCCTAATTCTAGGAAA-11L8TX_181031_002_B01	H18.30.002	50y	Exc L5-6 RORB TTC12	exc
TCCTCCCAGGATGGCT-11L8TX_181031_002_B01	H18.30.002	50y	Exc L4-5 RORB DAPK2	exc
TCCTCCCAGTGGAATT-11L8TX_181031_002_B01	H18.30.002	50y	Exc L2-3 LINC00507 FREM3	exc
TCCTCCCCACCAACAT-11L8TX_181031_002_B01	H18.30.002	50y	Inh L2-4 PVALB WFDC2	inh
TCCTCCCCAGATACCT-11L8TX_181031_002_B01	H18.30.002	50y	Exc L2-3 LINC00507 FREM3	exc
TCCTCCCCATGAAAGT-11L8TX_181031_002_B01	H18.30.002	50y	Exc L2-3 LINC00507 FREM3	exc
TCCTCCCGTACAGTAA-11L8TX_181031_002_B01	H18.30.002	50y	Inh L3-6 SST HPGD	inh
TCCTCGAAGGTTCCGC-11L8TX_181031_002_B01	H18.30.002	50y	Astro L1-2 FGFR3 GFAP	glia
TCCTCGACAATGGCAG-11L8TX_181031_002_B01	H18.30.002	50y	Exc L3-5 RORB COL22A1	exc
TCCTCGACACGACGAA-11L8TX_181031_002_B01	H18.30.002	50y	Exc L3-4 RORB CARM1P1	exc
TCCTCGACACTGGACC-11L8TX_181031_002_B01	H18.30.002	50y	Inh L1 SST NMBR	inh
TCCTCGAGTCATATGC-11L8TX_181031_002_B01	H18.30.002	50y	Inh L1-2 VIP LBH	inh
TCCTCGATCAGACTGT-11L8TX_181031_002_B01	H18.30.002	50y	Exc L4-6 RORB SEMA3E	exc
TCCTCGATCCTAACAG-11L8TX_181031_002_B01	H18.30.002	50y	Inh L4-6 SST B3GAT2	inh
TCCTCGATCTCTGCTG-11L8TX_181031_002_B01	H18.30.002	50y	Exc L2-3 LINC00507 FREM3	exc
TCCTCTTAGCATGTTC-11L8TX_181031_002_B01	H18.30.002	50y	Exc L3-5 RORB FILIP1L	exc
TCCTCTTAGTCATTGC-11L8TX_181031_002_B01	H18.30.002	50y	Exc L2-3 LINC00507 FREM3	exc
TCCTCTTAGTGCACTT-11L8TX_181031_002_B01	H18.30.002	50y	Astro L1-6 FGFR3 SLC14A1	glia
TCCTCTTCACTGTGTA-11L8TX_181031_002_B01	H18.30.002	50y	Exc L2-3 LINC00507 FREM3	exc
TCCTCTTGTCACCACG-11L8TX_181031_002_B01	H18.30.002	50y	Exc L3-5 RORB ESR1	exc
TCCTCTTGTCGTCAGC-11L8TX_181031_002_B01	H18.30.002	50y	Exc L2-3 LINC00507 FREM3	exc
TCCTGCAGTTATGGTC-11L8TX_181031_002_B01	H18.30.002	50y	Exc L3-4 RORB CARM1P1	exc
TCCTGCATCGACATAC-11L8TX_181031_002_B01	H18.30.002	50y	Exc L5-6 FEZF2 EFTUD1P1	exc
TCCTGCATCGGAACTT-11L8TX_181031_002_B01	H18.30.002	50y	Inh L1-2 GAD1 MC4R	inh
TCCTGCATCGTTCGCT-11L8TX_181031_002_B01	H18.30.002	50y	Exc L2-3 LINC00507 FREM3	exc
TCCTGCATCTTGGTCC-11L8TX_181031_002_B01	H18.30.002	50y	Exc L2-3 LINC00507 FREM3	exc
TCCTTCTAGACAAGCC-11L8TX_181031_002_B01	H18.30.002	50y	Exc L3-5 RORB COL22A1	outlier
TCCTTCTAGTCCGCCA-11L8TX_181031_002_B01	H18.30.002	50y	Exc L2-3 LINC00507 FREM3	exc
TCCTTCTAGTGGACTG-11L8TX_181031_002_B01	H18.30.002	50y	Exc L3-5 RORB ESR1	exc
TCCTTCTCAGCAGTTT-11L8TX_181031_002_B01	H18.30.002	50y	Exc L4-6 RORB SEMA3E	exc
TCCTTCTCAGTAGAAT-11L8TX_181031_002_B01	H18.30.002	50y	Exc L2-3 LINC00507 FREM3	exc
TCCTTCTCATGACGGA-11L8TX_181031_002_B01	H18.30.002	50y	Inh L1-2 SST BAGE2	inh
TCCTTCTGTCACTCTC-11L8TX_181031_002_B01	H18.30.002	50y	Exc L2-3 LINC00507 FREM3	exc
TCCTTCTTCATCGCCT-11L8TX_181031_002_B01	H18.30.002	50y	Inh L2-4 PVALB WFDC2	inh
TCCTTCTTCCTTTGAT-11L8TX_181031_002_B01	H18.30.002	50y	Exc L5-6 THEMIS C1QL3	exc
TCCTTCTTCTGAGATC-11L8TX_181031_002_B01	H18.30.002	50y	Exc L3-5 RORB ESR1	exc
TCCTTTCAGTATGAGT-11L8TX_181031_002_B01	H18.30.002	50y	Inh L2-4 PVALB WFDC2	inh
TCCTTTCAGTCAAGCG-11L8TX_181031_002_B01	H18.30.002	50y	Exc L3-5 RORB ESR1	exc
TCCTTTCAGTCTCCTC-11L8TX_181031_002_B01	H18.30.002	50y	Exc L3-4 RORB CARM1P1	exc
TCCTTTCCACGTCGGT-11L8TX_181031_002_B01	H18.30.002	50y	Exc L2-3 LINC00507 FREM3	exc
TCCTTTCCATCGTGGC-11L8TX_181031_002_B01	H18.30.002	50y	Exc L2 LAMP5 LTK	exc
TCCTTTCGTTCTCAGA-11L8TX_181031_002_B01	H18.30.002	50y	Inh L5-6 SST MIR548F2	inh
TCGAACAAGAGTGTTA-11L8TX_181031_002_B01	H18.30.002	50y	OPC L1-6 PDGFRA	glia
TCGAACAAGCACCCAC-11L8TX_181031_002_B01	H18.30.002	50y	Exc L4-6 FEZF2 IL26	exc
TCGAACAAGGAAGTGA-11L8TX_181031_002_B01	H18.30.002	50y	Exc L2-3 LINC00507 FREM3	exc
TCGAACAAGGTGCCAA-11L8TX_181031_002_B01	H18.30.002	50y	Exc L2-3 LINC00507 FREM3	exc
TCGAACACATAACCCA-11L8TX_181031_002_B01	H18.30.002	50y	Exc L2-3 LINC00507 FREM3	exc
TCGAACAGTAGGTAGC-11L8TX_181031_002_B01	H18.30.002	50y	Inh L1-3 VIP ADAMTSL1	inh
TCGAACAGTTAAGGGC-11L8TX_181031_002_B01	H18.30.002	50y	Exc L4-6 RORB C1R	exc
TCGAACAGTTTCACTT-11L8TX_181031_002_B01	H18.30.002	50y	Oligo L1-6 OPALIN	glia
TCGAACATCATCTATC-11L8TX_181031_002_B01	H18.30.002	50y	Inh L2-6 LAMP5 CA1	inh
TCGAAGTCAGACCATT-11L8TX_181031_002_B01	H18.30.002	50y	Inh L5-6 SST KLHDC8A	inh
TCGAAGTGTTGAGAGC-11L8TX_181031_002_B01	H18.30.002	50y	Oligo L1-6 OPALIN	glia
TCGAAGTGTTGGGTAG-11L8TX_181031_002_B01	H18.30.002	50y	Inh L1-2 SST BAGE2	inh
TCGAAGTTCTTCCAGC-11L8TX_181031_002_B01	H18.30.002	50y	Inh L2-6 VIP QPCT	inh
TCGAAGTTCTTCGGAA-11L8TX_181031_002_B01	H18.30.002	50y	Exc L2-3 LINC00507 FREM3	exc
TCGACCTAGAGCTTTC-11L8TX_181031_002_B01	H18.30.002	50y	Exc L5-6 FEZF2 ABO	exc
TCGACCTAGCGCCGTT-11L8TX_181031_002_B01	H18.30.002	50y	Inh L2-4 PVALB WFDC2	inh
TCGACCTAGCGTCTGC-11L8TX_181031_002_B01	H18.30.002	50y	Exc L5-6 THEMIS FGF10	exc
TCGACCTAGGTGAGAA-11L8TX_181031_002_B01	H18.30.002	50y	Exc L4-6 FEZF2 IL26	exc
TCGACCTCACTAGGCC-11L8TX_181031_002_B01	H18.30.002	50y	Exc L3-5 RORB FILIP1L	exc
TCGACCTGTAACAGTA-11L8TX_181031_002_B01	H18.30.002	50y	Exc L4-5 RORB FOLH1B	exc
TCGACCTGTGACACGA-11L8TX_181031_002_B01	H18.30.002	50y	Exc L3-5 RORB ESR1	exc
TCGACCTGTGGTAACG-11L8TX_181031_002_B01	H18.30.002	50y	Exc L3-5 RORB ESR1	exc
TCGACCTGTGTGATGG-11L8TX_181031_002_B01	H18.30.002	50y	Exc L2-3 LINC00507 FREM3	exc
TCGACCTGTTGGGAAC-11L8TX_181031_002_B01	H18.30.002	50y	Exc L2-3 LINC00507 FREM3	exc
TCGACCTTCGAGTACT-11L8TX_181031_002_B01	H18.30.002	50y	Exc L2-3 LINC00507 FREM3	exc
TCGACCTTCTCATGCC-11L8TX_181031_002_B01	H18.30.002	50y	Exc L5-6 FEZF2 ABO	exc
TCGACCTTCTGTGCAA-11L8TX_181031_002_B01	H18.30.002	50y	Exc L5-6 THEMIS C1QL3	exc
TCGACGGAGATGACCG-11L8TX_181031_002_B01	H18.30.002	50y	Exc L4-5 RORB DAPK2	exc
TCGACGGAGATGTTAG-11L8TX_181031_002_B01	H18.30.002	50y	Inh L1-2 LAMP5 DBP	inh
TCGACGGAGGTTCATC-11L8TX_181031_002_B01	H18.30.002	50y	Exc L4-5 FEZF2 SCN4B	exc
TCGACGGCAAAGGTTA-11L8TX_181031_002_B01	H18.30.002	50y	Exc L5-6 THEMIS C1QL3	exc
TCGACGGGTAGACACG-11L8TX_181031_002_B01	H18.30.002	50y	Exc L2-3 LINC00507 FREM3	exc
TCGACGGGTGTCCATA-11L8TX_181031_002_B01	H18.30.002	50y	Inh L1-3 SST CALB1	inh
TCGACGGTCACGGTCG-11L8TX_181031_002_B01	H18.30.002	50y	Exc L2 LAMP5 LTK	exc
TCGACGGTCTTACTGT-11L8TX_181031_002_B01	H18.30.002	50y	Inh L1-3 SST CALB1	inh
TCGATTTAGTCTTCCC-11L8TX_181031_002_B01	H18.30.002	50y	Exc L4-6 RORB SEMA3E	exc
TCGATTTAGTTCCAGT-11L8TX_181031_002_B01	H18.30.002	50y	Exc L2-3 LINC00507 FREM3	exc
TCGATTTCACGGCGTT-11L8TX_181031_002_B01	H18.30.002	50y	Exc L3-5 RORB FILIP1L	exc
TCGATTTGTCATCGCG-11L8TX_181031_002_B01	H18.30.002	50y	Exc L2-3 LINC00507 FREM3	exc
TCGCACTAGTCGAAAT-11L8TX_181031_002_B01	H18.30.002	50y	Exc L4-6 RORB SEMA3E	exc
TCGCACTCAAACAGGC-11L8TX_181031_002_B01	H18.30.002	50y	Exc L2 LAMP5 LTK	exc
TCGCACTCAACCAATC-11L8TX_181031_002_B01	H18.30.002	50y	Exc L5-6 THEMIS C1QL3	exc
TCGCACTCACGATAGG-11L8TX_181031_002_B01	H18.30.002	50y	Inh L1-3 SST CALB1	inh
TCGCACTCATGGATCT-11L8TX_181031_002_B01	H18.30.002	50y	Exc L4-6 RORB SEMA3E	exc
TCGCACTGTCACCACG-11L8TX_181031_002_B01	H18.30.002	50y	Inh L2-4 PVALB WFDC2	inh
TCGCACTTCATGAAAG-11L8TX_181031_002_B01	H18.30.002	50y	OPC L1-6 PDGFRA	glia
TCGCACTTCTATTCGT-11L8TX_181031_002_B01	H18.30.002	50y	Inh L3-6 VIP HS3ST3A1	inh
TCGCAGGCACAACGCC-11L8TX_181031_002_B01	H18.30.002	50y	Exc L2-3 LINC00507 FREM3	exc
TCGCAGGTCCTATTGT-11L8TX_181031_002_B01	H18.30.002	50y	Exc L2-3 LINC00507 FREM3	exc
TCGCAGGTCGATGCTA-11L8TX_181031_002_B01	H18.30.002	50y	Astro L1-2 FGFR3 GFAP	glia
TCGCTCAAGCTGCCTG-11L8TX_181031_002_B01	H18.30.002	50y	Inh L2-6 LAMP5 CA1	inh
TCGCTCAAGGCTCTCG-11L8TX_181031_002_B01	H18.30.002	50y	Exc L5-6 THEMIS C1QL3	exc
TCGCTCACACCTGCTT-11L8TX_181031_002_B01	H18.30.002	50y	Inh L1-2 LAMP5 DBP	inh
TCGCTCACATCGGATT-11L8TX_181031_002_B01	H18.30.002	50y	Inh L2-6 LAMP5 CA1	inh
TCGCTCAGTAATGCTC-11L8TX_181031_002_B01	H18.30.002	50y	Oligo L1-6 OPALIN	glia
TCGCTTGAGACCGCCT-11L8TX_181031_002_B01	H18.30.002	50y	Inh L2-4 PVALB WFDC2	inh
TCGCTTGAGCTCGGCT-11L8TX_181031_002_B01	H18.30.002	50y	Exc L2-3 LINC00507 FREM3	exc
TCGCTTGAGTCCCGAC-11L8TX_181031_002_B01	H18.30.002	50y	Exc L5-6 THEMIS C1QL3	exc
TCGCTTGCAAAGACTA-11L8TX_181031_002_B01	H18.30.002	50y	Exc L5-6 FEZF2 EFTUD1P1	exc
TCGCTTGCAGCACACC-11L8TX_181031_002_B01	H18.30.002	50y	Exc L2 LAMP5 LTK	exc
TCGCTTGGTCTTACAG-11L8TX_181031_002_B01	H18.30.002	50y	Inh L5-6 PVALB LGR5	inh
TCGCTTGTCATTCATC-11L8TX_181031_002_B01	H18.30.002	50y	Inh L1-3 VIP ADAMTSL1	inh
TCGCTTGTCTGGGATT-11L8TX_181031_002_B01	H18.30.002	50y	Exc L2-3 LINC00507 FREM3	exc
TCGGATAAGGGTGAGG-11L8TX_181031_002_B01	H18.30.002	50y	Inh L4-6 SST B3GAT2	inh
TCGGATACACTGATTG-11L8TX_181031_002_B01	H18.30.002	50y	Inh L1-3 SST CALB1	inh
TCGGATACAGTTACCA-11L8TX_181031_002_B01	H18.30.002	50y	Inh L4-5 SST STK32A	inh
TCGGATACATGTACGT-11L8TX_181031_002_B01	H18.30.002	50y	Exc L2-3 LINC00507 FREM3	exc
TCGGATAGTACGGGAT-11L8TX_181031_002_B01	H18.30.002	50y	Inh L1-3 SST CALB1	inh
TCGGATAGTCGCCACA-11L8TX_181031_002_B01	H18.30.002	50y	Inh L2-4 PVALB WFDC2	inh
TCGGATAGTCTCTCAC-11L8TX_181031_002_B01	H18.30.002	50y	Inh L1-3 SST CALB1	inh
TCGGGACAGAAGTCAT-11L8TX_181031_002_B01	H18.30.002	50y	Inh L1-3 SST CALB1	inh
TCGGGACAGATCCTAC-11L8TX_181031_002_B01	H18.30.002	50y	Exc L2-3 LINC00507 FREM3	exc
TCGGGACAGTTCAACC-11L8TX_181031_002_B01	H18.30.002	50y	Inh L2-4 PVALB WFDC2	inh
TCGGGACCAATAGAGT-11L8TX_181031_002_B01	H18.30.002	50y	Exc L4-5 FEZF2 SCN4B	exc
TCGGGACCAGTCAGTT-11L8TX_181031_002_B01	H18.30.002	50y	Inh L2-4 PVALB WFDC2	inh
TCGGGACCATGGAATA-11L8TX_181031_002_B01	H18.30.002	50y	Exc L2 LAMP5 LTK	exc
TCGGGACGTCCAGCGT-11L8TX_181031_002_B01	H18.30.002	50y	Exc L4-6 FEZF2 IL26	exc
TCGGGACGTCTGTGTA-11L8TX_181031_002_B01	H18.30.002	50y	Exc L2-3 LINC00507 FREM3	exc
TCGGGACGTGTAAATG-11L8TX_181031_002_B01	H18.30.002	50y	Exc L2-3 LINC00507 FREM3	exc
TCGGGACGTGTGCTTA-11L8TX_181031_002_B01	H18.30.002	50y	Exc L3-5 RORB ESR1	exc
TCGGGACTCACAATGC-11L8TX_181031_002_B01	H18.30.002	50y	Inh L3-5 SST ADGRG6	inh
TCGGGCACAGAGCTAG-11L8TX_181031_002_B01	H18.30.002	50y	Inh L2-4 VIP CBLN1	inh
TCGGGCACATGAGGGT-11L8TX_181031_002_B01	H18.30.002	50y	Exc L2-3 LINC00507 FREM3	exc
TCGGGCAGTCAGGCAA-11L8TX_181031_002_B01	H18.30.002	50y	Exc L3-5 RORB TWIST2	exc
TCGGGCAGTCATATGC-11L8TX_181031_002_B01	H18.30.002	50y	Exc L2-3 LINC00507 FREM3	exc
TCGGGCAGTCGAGCTC-11L8TX_181031_002_B01	H18.30.002	50y	Inh L2-4 PVALB WFDC2	inh
TCGGGCATCTGAATGC-11L8TX_181031_002_B01	H18.30.002	50y	Inh L1 SST CHRNA4	inh
TCGGGTGCAACTCCCT-11L8TX_181031_002_B01	H18.30.002	50y	Exc L4-5 RORB FOLH1B	exc
TCGGGTGCAAGGTCGA-11L8TX_181031_002_B01	H18.30.002	50y	Exc L3-5 RORB ESR1	exc
TCGGGTGCAATAAGGT-11L8TX_181031_002_B01	H18.30.002	50y	Exc L5-6 FEZF2 EFTUD1P1	exc
TCGGGTGCACGTCGGT-11L8TX_181031_002_B01	H18.30.002	50y	Exc L3-5 RORB COL22A1	exc
TCGGGTGCAGATAAAC-11L8TX_181031_002_B01	H18.30.002	50y	Exc L3-5 RORB FILIP1L	exc
TCGGGTGGTCGAACGA-11L8TX_181031_002_B01	H18.30.002	50y	Exc L2-3 LINC00507 FREM3	exc
TCGGGTGTCCCAGGAC-11L8TX_181031_002_B01	H18.30.002	50y	Exc L5-6 THEMIS C1QL3	exc
TCGGGTGTCTTGGCTC-11L8TX_181031_002_B01	H18.30.002	50y	Inh L1-3 VIP CCDC184	inh
TCGGTCTAGCGAATGC-11L8TX_181031_002_B01	H18.30.002	50y	Inh L2-4 SST FRZB	inh
TCGGTCTCAATTCTTC-11L8TX_181031_002_B01	H18.30.002	50y	Inh L5-6 SST MIR548F2	inh
TCGGTCTCACTCATAG-11L8TX_181031_002_B01	H18.30.002	50y	Exc L2 LAMP5 LTK	exc
TCGGTCTGTGCATGTT-11L8TX_181031_002_B01	H18.30.002	50y	Inh L2-6 LAMP5 CA1	inh
TCGGTCTTCTTTACAC-11L8TX_181031_002_B01	H18.30.002	50y	Inh L1-2 GAD1 MC4R	inh
TCGTAGAAGAGCGACT-11L8TX_181031_002_B01	H18.30.002	50y	Inh L1-4 LAMP5 LCP2	inh
TCGTAGAAGCTAATGA-11L8TX_181031_002_B01	H18.30.002	50y	Exc L2 LAMP5 LTK	exc
TCGTAGAAGTTAGTGA-11L8TX_181031_002_B01	H18.30.002	50y	Inh L1-3 SST CALB1	inh
TCGTAGACAGTCTGGC-11L8TX_181031_002_B01	H18.30.002	50y	Exc L2-3 LINC00507 FREM3	exc
TCGTAGATCCAAGGGA-11L8TX_181031_002_B01	H18.30.002	50y	Inh L2-5 VIP SERPINF1	inh
TCGTCCAAGACGCAGT-11L8TX_181031_002_B01	H18.30.002	50y	Exc L4-6 RORB SEMA3E	exc
TCGTCCACAACACACT-11L8TX_181031_002_B01	H18.30.002	50y	Exc L5-6 FEZF2 EFTUD1P1	exc
TCGTCCACAGAGATTA-11L8TX_181031_002_B01	H18.30.002	50y	Exc L2-3 LINC00507 FREM3	exc
TCGTCCAGTTGCATAC-11L8TX_181031_002_B01	H18.30.002	50y	Exc L4-6 RORB SEMA3E	exc
TCGTCCATCAGACCCG-11L8TX_181031_002_B01	H18.30.002	50y	Exc L2-3 LINC00507 FREM3	exc
TCGTCCATCATTTCGT-11L8TX_181031_002_B01	H18.30.002	50y	Exc L2-3 LINC00507 FREM3	exc
TCGTCCATCGTCAAAC-11L8TX_181031_002_B01	H18.30.002	50y	Exc L2 LAMP5 LTK	exc
TCGTCCATCTACTTCA-11L8TX_181031_002_B01	H18.30.002	50y	Exc L2-3 LINC00507 FREM3	exc
TCGTGCTAGCAAATGT-11L8TX_181031_002_B01	H18.30.002	50y	Inh L2-4 PVALB WFDC2	inh
TCGTGCTAGGCGAAGG-11L8TX_181031_002_B01	H18.30.002	50y	Exc L2-3 LINC00507 FREM3	exc
TCGTGCTCAGTCAGAG-11L8TX_181031_002_B01	H18.30.002	50y	Inh L1-2 PAX6 CDH12	inh
TCGTGCTCATACACCA-11L8TX_181031_002_B01	H18.30.002	50y	Exc L4-5 RORB FOLH1B	exc
TCGTGCTCATCGCCTT-11L8TX_181031_002_B01	H18.30.002	50y	Astro L1-6 FGFR3 SLC14A1	glia
TCGTGCTCATCGCTGG-11L8TX_181031_002_B01	H18.30.002	50y	Inh L4-5 PVALB MEPE	inh
TCGTGCTGTAGTCCTA-11L8TX_181031_002_B01	H18.30.002	50y	Exc L5-6 FEZF2 EFTUD1P1	exc
TCGTGCTTCATCGCAA-11L8TX_181031_002_B01	H18.30.002	50y	Exc L2 LAMP5 LTK	exc
TCGTGGGAGCGGTATG-11L8TX_181031_002_B01	H18.30.002	50y	Inh L1-3 SST CALB1	inh
TCGTGGGAGGTCTTTG-11L8TX_181031_002_B01	H18.30.002	50y	Exc L3-4 RORB CARM1P1	exc
TCGTGGGAGTAGGTTA-11L8TX_181031_002_B01	H18.30.002	50y	Exc L2-4 LINC00507 GLP2R	exc
TCGTGGGGTTCGTACA-11L8TX_181031_002_B01	H18.30.002	50y	Exc L2-3 LINC00507 FREM3	exc
TCGTGGGTCTCAGAAC-11L8TX_181031_002_B01	H18.30.002	50y	Inh L1-4 LAMP5 LCP2	inh
TCTAACTAGCGACTTT-11L8TX_181031_002_B01	H18.30.002	50y	Inh L1-3 VIP CHRM2	inh
TCTAACTGTATGGAAT-11L8TX_181031_002_B01	H18.30.002	50y	Inh L1-4 LAMP5 LCP2	inh
TCTAACTGTGTGGTCC-11L8TX_181031_002_B01	H18.30.002	50y	Exc L5-6 THEMIS C1QL3	exc
TCTAACTTCGTCTCAC-11L8TX_181031_002_B01	H18.30.002	50y	Exc L3-5 RORB FILIP1L	exc
TCTACATAGATGCAGC-11L8TX_181031_002_B01	H18.30.002	50y	Exc L4-6 RORB C1R	exc
TCTACATCAAATGCTC-11L8TX_181031_002_B01	H18.30.002	50y	Inh L1-2 SST BAGE2	inh
TCTACATCAGACCGCT-11L8TX_181031_002_B01	H18.30.002	50y	Exc L2-3 LINC00507 FREM3	exc
TCTACATCAGTAGAGC-11L8TX_181031_002_B01	H18.30.002	50y	Exc L4-6 FEZF2 IL26	exc
TCTACATCATCGTGGC-11L8TX_181031_002_B01	H18.30.002	50y	Exc L3-5 RORB ESR1	exc
TCTACATTCACGTCCT-11L8TX_181031_002_B01	H18.30.002	50y	Exc L2-4 LINC00507 GLP2R	exc
TCTACATTCCCGTGAG-11L8TX_181031_002_B01	H18.30.002	50y	Exc L2-3 LINC00507 FREM3	exc
TCTACATTCCGGTAAT-11L8TX_181031_002_B01	H18.30.002	50y	Inh L4-5 SST STK32A	inh
TCTACATTCCGTAGTA-11L8TX_181031_002_B01	H18.30.002	50y	Exc L4-6 RORB SEMA3E	exc
TCTACATTCTGGGTCG-11L8TX_181031_002_B01	H18.30.002	50y	Exc L2-3 LINC00507 FREM3	exc
TCTACCGAGCGGATCA-11L8TX_181031_002_B01	H18.30.002	50y	Exc L5-6 SLC17A7 IL15	exc
TCTACCGCAAGTGATA-11L8TX_181031_002_B01	H18.30.002	50y	Exc L3-5 RORB TWIST2	exc
TCTACCGCACAAATCC-11L8TX_181031_002_B01	H18.30.002	50y	Exc L2-3 LINC00507 FREM3	exc
TCTACCGCATTGTCGA-11L8TX_181031_002_B01	H18.30.002	50y	Exc L5-6 THEMIS C1QL3	exc
TCTACCGGTGTCACAT-11L8TX_181031_002_B01	H18.30.002	50y	Exc L2-3 LINC00507 FREM3	exc
TCTACCGGTTCGGTCG-11L8TX_181031_002_B01	H18.30.002	50y	Exc L2-3 LINC00507 FREM3	exc
TCTATACAGGGACCAT-11L8TX_181031_002_B01	H18.30.002	50y	Exc L2-4 LINC00507 GLP2R	exc
TCTATACAGTGAGGTC-11L8TX_181031_002_B01	H18.30.002	50y	Inh L1-4 LAMP5 LCP2	inh
TCTATACCATAAGATG-11L8TX_181031_002_B01	H18.30.002	50y	Inh L1-3 VIP ADAMTSL1	inh
TCTATACGTACCAGAG-11L8TX_181031_002_B01	H18.30.002	50y	Exc L2-4 LINC00507 GLP2R	outlier
TCTATACGTCGGATTT-11L8TX_181031_002_B01	H18.30.002	50y	Exc L2-3 LINC00507 FREM3	exc
TCTATACTCCGATGCG-11L8TX_181031_002_B01	H18.30.002	50y	Inh L1-3 SST CALB1	inh
TCTATACTCCTGTACC-11L8TX_181031_002_B01	H18.30.002	50y	Exc L4-6 RORB SEMA3E	exc
TCTATCACAACGTTAC-11L8TX_181031_002_B01	H18.30.002	50y	Exc L2-3 LINC00507 FREM3	exc
TCTATCACAGGTCTCG-11L8TX_181031_002_B01	H18.30.002	50y	Inh L1-4 LAMP5 LCP2	inh
TCTATCAGTATGCGGA-11L8TX_181031_002_B01	H18.30.002	50y	Exc L2 LAMP5 LTK	exc
TCTATCAGTCCACGCA-11L8TX_181031_002_B01	H18.30.002	50y	Exc L2-3 LINC00507 FREM3	exc
TCTATCAGTGCAACAG-11L8TX_181031_002_B01	H18.30.002	50y	Inh L2-4 PVALB WFDC2	inh
TCTATCATCCCGTGAG-11L8TX_181031_002_B01	H18.30.002	50y	Exc L4-6 RORB C1R	exc
TCTATCATCGCACTCT-11L8TX_181031_002_B01	H18.30.002	50y	Exc L4-5 RORB DAPK2	exc
TCTCACGAGAACTCCT-11L8TX_181031_002_B01	H18.30.002	50y	Exc L3-5 RORB ESR1	exc
TCTCACGAGATCGGTG-11L8TX_181031_002_B01	H18.30.002	50y	Exc L3-5 RORB COL22A1	exc
TCTCACGAGGAGTATT-11L8TX_181031_002_B01	H18.30.002	50y	Exc L2 LAMP5 LTK	exc
TCTCACGAGGTAGTAT-11L8TX_181031_002_B01	H18.30.002	50y	Exc L5-6 THEMIS C1QL3	exc
TCTCACGCAAAGTATG-11L8TX_181031_002_B01	H18.30.002	50y	Exc L4-5 RORB DAPK2	exc
TCTCACGCACGGAAGT-11L8TX_181031_002_B01	H18.30.002	50y	Exc L3-5 RORB TWIST2	exc
TCTCACGGTGTGCTTA-11L8TX_181031_002_B01	H18.30.002	50y	Exc L2-3 LINC00507 FREM3	exc
TCTCACGTCCTGCCAT-11L8TX_181031_002_B01	H18.30.002	50y	Exc L4-6 FEZF2 IL26	exc
TCTCACGTCGGCAGTC-11L8TX_181031_002_B01	H18.30.002	50y	Exc L2-3 LINC00507 FREM3	exc
TCTCACGTCGTAGTGT-11L8TX_181031_002_B01	H18.30.002	50y	Exc L2-3 LINC00507 FREM3	exc
TCTCACGTCTTAGTTC-11L8TX_181031_002_B01	H18.30.002	50y	Exc L2-3 LINC00507 FREM3	exc
TCTCAGCAGCTGACCC-11L8TX_181031_002_B01	H18.30.002	50y	Exc L2 LAMP5 LTK	exc
TCTCAGCAGGGCAGGA-11L8TX_181031_002_B01	H18.30.002	50y	Exc L5-6 THEMIS CRABP1	exc
TCTCAGCCAACCAATC-11L8TX_181031_002_B01	H18.30.002	50y	Inh L1-4 LAMP5 LCP2	inh
TCTCAGCCACGCTTAA-11L8TX_181031_002_B01	H18.30.002	50y	Exc L2-3 LINC00507 FREM3	exc
TCTCAGCCACGTCGGT-11L8TX_181031_002_B01	H18.30.002	50y	Exc L2-3 LINC00507 FREM3	exc
TCTCAGCGTCCACTTC-11L8TX_181031_002_B01	H18.30.002	50y	Exc L3-5 RORB ESR1	exc
TCTCAGCGTCGAAACG-11L8TX_181031_002_B01	H18.30.002	50y	Exc L2-3 LINC00507 FREM3	exc
TCTCAGCGTTGCAACT-11L8TX_181031_002_B01	H18.30.002	50y	Exc L3-5 RORB COL22A1	exc
TCTCAGCTCCTTTGAT-11L8TX_181031_002_B01	H18.30.002	50y	Inh L2-6 LAMP5 CA1	inh
TCTCAGCTCTGTCCCA-11L8TX_181031_002_B01	H18.30.002	50y	Exc L5-6 THEMIS C1QL3	outlier
TCTCCGAAGCTTTCCC-11L8TX_181031_002_B01	H18.30.002	50y	Exc L3-4 RORB CARM1P1	exc
TCTCCGAAGTTGGCTT-11L8TX_181031_002_B01	H18.30.002	50y	Exc L4-6 FEZF2 IL26	exc
TCTCCGACATATCTGG-11L8TX_181031_002_B01	H18.30.002	50y	Inh L2-4 SST FRZB	inh
TCTCCGAGTTGGAGGT-11L8TX_181031_002_B01	H18.30.002	50y	Inh L3-6 SST HPGD	inh
TCTCCGATCCATTGTT-11L8TX_181031_002_B01	H18.30.002	50y	Inh L2-4 PVALB WFDC2	inh
TCTCTGGAGATGTTAG-11L8TX_181031_002_B01	H18.30.002	50y	Exc L3-4 RORB CARM1P1	exc
TCTCTGGCAAACTGCT-11L8TX_181031_002_B01	H18.30.002	50y	Exc L5-6 THEMIS C1QL3	exc
TCTCTGGGTAGCACAG-11L8TX_181031_002_B01	H18.30.002	50y	Inh L1-3 SST CALB1	inh
TCTCTGGTCAAGATAG-11L8TX_181031_002_B01	H18.30.002	50y	Exc L2-3 LINC00507 FREM3	exc
TCTCTGGTCCTCACGT-11L8TX_181031_002_B01	H18.30.002	50y	Inh L2-4 PVALB WFDC2	inh
TCTCTGGTCGGATTAC-11L8TX_181031_002_B01	H18.30.002	50y	Oligo L1-6 OPALIN	glia
TCTCTGGTCTAAGAAG-11L8TX_181031_002_B01	H18.30.002	50y	Exc L3-5 RORB ESR1	exc
TCTGCCAAGAGTCACG-11L8TX_181031_002_B01	H18.30.002	50y	Exc L3-5 RORB ESR1	exc
TCTGCCAAGCAACCAG-11L8TX_181031_002_B01	H18.30.002	50y	Inh L1-3 SST CALB1	inh
TCTGCCAAGCAATAGT-11L8TX_181031_002_B01	H18.30.002	50y	Inh L4-5 SST STK32A	inh
TCTGCCAAGGCTAAAT-11L8TX_181031_002_B01	H18.30.002	50y	Exc L3-5 RORB FILIP1L	exc
TCTGCCAAGTCAGAGC-11L8TX_181031_002_B01	H18.30.002	50y	Exc L5-6 FEZF2 ABO	exc
TCTGCCACATGGGATG-11L8TX_181031_002_B01	H18.30.002	50y	Inh L2-5 VIP TYR	inh
TCTGCCAGTTCAAGGG-11L8TX_181031_002_B01	H18.30.002	50y	Exc L2-3 LINC00507 FREM3	exc
TCTGCCAGTTGATGTC-11L8TX_181031_002_B01	H18.30.002	50y	Inh L2-4 VIP CBLN1	inh
TCTGCCATCAGTAGGG-11L8TX_181031_002_B01	H18.30.002	50y	Exc L5-6 THEMIS C1QL3	exc
TCTGCCATCCGCTTAC-11L8TX_181031_002_B01	H18.30.002	50y	Exc L4-6 RORB SEMA3E	exc
TCTGCCATCCGTTGGG-11L8TX_181031_002_B01	H18.30.002	50y	Exc L5-6 RORB TTC12	exc
TCTGCCATCGGTTGTA-11L8TX_181031_002_B01	H18.30.002	50y	Exc L2 LAMP5 LTK	exc
TCTGGCTCACTGAATC-11L8TX_181031_002_B01	H18.30.002	50y	Exc L2-3 LINC00507 FREM3	exc
TCTGGCTCATACGCAT-11L8TX_181031_002_B01	H18.30.002	50y	Inh L1-3 SST CALB1	inh
TCTGGCTTCAGCTGAT-11L8TX_181031_002_B01	H18.30.002	50y	Inh L1-4 LAMP5 LCP2	inh
TCTGGCTTCCTACCAC-11L8TX_181031_002_B01	H18.30.002	50y	Exc L4-6 RORB SEMA3E	exc
TCTGTCGCATCTCCCA-11L8TX_181031_002_B01	H18.30.002	50y	Exc L2-3 LINC00507 FREM3	exc
TCTGTCGTCCCTGTTG-11L8TX_181031_002_B01	H18.30.002	50y	Inh L2-4 SST FRZB	inh
TCTGTCGTCGCGTGAC-11L8TX_181031_002_B01	H18.30.002	50y	Inh L2-4 PVALB WFDC2	inh
TCTTAGTAGGAAACGA-11L8TX_181031_002_B01	H18.30.002	50y	Inh L4-6 SST B3GAT2	inh
TCTTAGTCACCGGCTA-11L8TX_181031_002_B01	H18.30.002	50y	Exc L3-5 RORB ESR1	exc
TCTTAGTCAGAGAAAG-11L8TX_181031_002_B01	H18.30.002	50y	Exc L2-3 LINC00507 FREM3	exc
TCTTAGTCATCAGCAT-11L8TX_181031_002_B01	H18.30.002	50y	Inh L3-5 SST ADGRG6	inh
TCTTAGTTCATCTCTA-11L8TX_181031_002_B01	H18.30.002	50y	Exc L3-5 RORB COL22A1	exc
TCTTAGTTCCTTACCG-11L8TX_181031_002_B01	H18.30.002	50y	Exc L3-5 RORB ESR1	exc
TCTTCCTAGACCAAAT-11L8TX_181031_002_B01	H18.30.002	50y	Inh L1 SST CHRNA4	inh
TCTTCCTCAAAGACGC-11L8TX_181031_002_B01	H18.30.002	50y	Exc L2 LAMP5 LTK	exc
TCTTCCTCACGCGGTT-11L8TX_181031_002_B01	H18.30.002	50y	Exc L4-5 RORB FOLH1B	exc
TCTTCCTCAGGTTCGC-11L8TX_181031_002_B01	H18.30.002	50y	Exc L4-6 FEZF2 IL26	exc
TCTTCCTCATAATCCG-11L8TX_181031_002_B01	H18.30.002	50y	OPC L1-6 PDGFRA	glia
TCTTCCTCATGATAGA-11L8TX_181031_002_B01	H18.30.002	50y	Exc L2-3 LINC00507 FREM3	exc
TCTTCCTGTATCCTTT-11L8TX_181031_002_B01	H18.30.002	50y	Inh L3-5 SST ADGRG6	inh
TCTTCCTGTTCAGCGC-11L8TX_181031_002_B01	H18.30.002	50y	Inh L2-4 PVALB WFDC2	inh
TCTTCCTGTTCTCTAT-11L8TX_181031_002_B01	H18.30.002	50y	Exc L5-6 THEMIS CRABP1	exc
TCTTCCTTCCAACTAG-11L8TX_181031_002_B01	H18.30.002	50y	Exc L5-6 FEZF2 EFTUD1P1	exc
TCTTGCGAGGCCCGTT-11L8TX_181031_002_B01	H18.30.002	50y	Exc L2-3 LINC00507 FREM3	exc
TCTTGCGAGGTGAGCT-11L8TX_181031_002_B01	H18.30.002	50y	Exc L5-6 THEMIS C1QL3	exc
TCTTGCGAGTTCCATG-11L8TX_181031_002_B01	H18.30.002	50y	Inh L2-4 PVALB WFDC2	inh
TCTTGCGCATCACCAA-11L8TX_181031_002_B01	H18.30.002	50y	Exc L2-3 LINC00507 FREM3	exc
TCTTTGACACGCCAGT-11L8TX_181031_002_B01	H18.30.002	50y	Exc L2-3 LINC00507 FREM3	exc
TCTTTGACAGCAGGAT-11L8TX_181031_002_B01	H18.30.002	50y	Exc L5-6 THEMIS C1QL3	exc
TCTTTGACATAACAGA-11L8TX_181031_002_B01	H18.30.002	50y	Inh L1 SST CHRNA4	inh
TCTTTGAGTACCACGC-11L8TX_181031_002_B01	H18.30.002	50y	Exc L2 LAMP5 LTK	exc
TCTTTGAGTGTTCCAA-11L8TX_181031_002_B01	H18.30.002	50y	Exc L3-5 RORB FILIP1L	exc
TCTTTGAGTTCTTGTT-11L8TX_181031_002_B01	H18.30.002	50y	Inh L1-4 LAMP5 LCP2	inh
TCTTTGATCCACAAGT-11L8TX_181031_002_B01	H18.30.002	50y	Inh L2-5 PVALB SCUBE3	inh
TCTTTGATCCTTCGAC-11L8TX_181031_002_B01	H18.30.002	50y	Exc L3-5 RORB COL22A1	exc
TCTTTGATCTTGGATG-11L8TX_181031_002_B01	H18.30.002	50y	Exc L2-4 LINC00507 GLP2R	exc
TGAACGTAGATAGGGA-11L8TX_181031_002_B01	H18.30.002	50y	Exc L2-3 LINC00507 FREM3	exc
TGAACGTAGCGAGTAC-11L8TX_181031_002_B01	H18.30.002	50y	Exc L5-6 THEMIS C1QL3	exc
TGAACGTCATCTAGAC-11L8TX_181031_002_B01	H18.30.002	50y	Exc L2-4 LINC00507 GLP2R	exc
TGAACGTTCGATGGAG-11L8TX_181031_002_B01	H18.30.002	50y	Exc L3-5 RORB ESR1	exc
TGAACGTTCGCTACGG-11L8TX_181031_002_B01	H18.30.002	50y	Exc L5-6 THEMIS CRABP1	exc
TGAACGTTCTCTAGGA-11L8TX_181031_002_B01	H18.30.002	50y	Exc L5-6 THEMIS C1QL3	exc
TGAATCGAGCGATTCT-11L8TX_181031_002_B01	H18.30.002	50y	Exc L3-5 RORB ESR1	exc
TGAATCGCACTATCGA-11L8TX_181031_002_B01	H18.30.002	50y	Astro L1-6 FGFR3 SLC14A1	glia
TGAATCGTCCGTGGCA-11L8TX_181031_002_B01	H18.30.002	50y	Exc L3-5 RORB ESR1	exc
TGAATGCAGCTCCCTT-11L8TX_181031_002_B01	H18.30.002	50y	Inh L1-3 SST CALB1	inh
TGAATGCAGGCATGGT-11L8TX_181031_002_B01	H18.30.002	50y	Exc L2-3 LINC00507 FREM3	exc
TGAATGCCAAAGCTAA-11L8TX_181031_002_B01	H18.30.002	50y	Exc L5-6 FEZF2 ABO	exc
TGAATGCCAAAGGGTC-11L8TX_181031_002_B01	H18.30.002	50y	Exc L5-6 THEMIS CRABP1	exc
TGAATGCCACGGTCTG-11L8TX_181031_002_B01	H18.30.002	50y	Inh L1-3 VIP GGH	inh
TGAATGCCAGGAATAT-11L8TX_181031_002_B01	H18.30.002	50y	Exc L5-6 FEZF2 EFTUD1P1	exc
TGAATGCCATATGAAG-11L8TX_181031_002_B01	H18.30.002	50y	Inh L2-4 PVALB WFDC2	inh
TGAATGCGTAAGGAGA-11L8TX_181031_002_B01	H18.30.002	50y	Inh L2-6 LAMP5 CA1	inh
TGAATGCTCCACGGAC-11L8TX_181031_002_B01	H18.30.002	50y	Exc L2-3 LINC00507 FREM3	exc
TGAATGCTCGTGCTCT-11L8TX_181031_002_B01	H18.30.002	50y	Inh L5-6 SST MIR548F2	inh
TGACAGTAGACCAGCA-11L8TX_181031_002_B01	H18.30.002	50y	Inh L5-6 PVALB LGR5	inh
TGACAGTCAGAAACCG-11L8TX_181031_002_B01	H18.30.002	50y	Exc L2-3 LINC00507 FREM3	exc
TGACAGTCAGCAGGAT-11L8TX_181031_002_B01	H18.30.002	50y	Exc L2-3 LINC00507 FREM3	exc
TGACAGTCAGCTACTA-11L8TX_181031_002_B01	H18.30.002	50y	Exc L2-3 LINC00507 FREM3	exc
TGACAGTTCTGCGAGC-11L8TX_181031_002_B01	H18.30.002	50y	Exc L3-5 RORB ESR1	exc
TGACAGTTCTGCTAGA-11L8TX_181031_002_B01	H18.30.002	50y	Exc L4-6 FEZF2 IL26	exc
TGACCCTAGTCGGCAA-11L8TX_181031_002_B01	H18.30.002	50y	Exc L5-6 FEZF2 EFTUD1P1	exc
TGACCCTCATGGCGCT-11L8TX_181031_002_B01	H18.30.002	50y	Inh L2-4 PVALB WFDC2	inh
TGACCCTGTGCAATAA-11L8TX_181031_002_B01	H18.30.002	50y	Inh L5-6 SST MIR548F2	inh
TGACCCTTCATGAAAG-11L8TX_181031_002_B01	H18.30.002	50y	Inh L5-6 SST NPM1P10	inh
TGACCCTTCTGTCGTC-11L8TX_181031_002_B01	H18.30.002	50y	Exc L2-3 LINC00507 FREM3	exc
TGACGCGAGCACACCC-11L8TX_181031_002_B01	H18.30.002	50y	Exc L2-4 LINC00507 GLP2R	exc
TGACGCGCACTACGGC-11L8TX_181031_002_B01	H18.30.002	50y	Inh L1-3 SST CALB1	inh
TGACGCGCAGACAAAT-11L8TX_181031_002_B01	H18.30.002	50y	Inh L1-4 LAMP5 LCP2	inh
TGACGCGCAGAGCGTA-11L8TX_181031_002_B01	H18.30.002	50y	Exc L2 LAMP5 LTK	exc
TGACGCGCAGTATTCG-11L8TX_181031_002_B01	H18.30.002	50y	Exc L2-3 LINC00507 FREM3	exc
TGACGCGGTCAAAGCG-11L8TX_181031_002_B01	H18.30.002	50y	Exc L4-6 RORB SEMA3E	exc
TGACGCGTCGCAATTG-11L8TX_181031_002_B01	H18.30.002	50y	Inh L1-2 SST BAGE2	inh
TGACGCGTCGGCGATC-11L8TX_181031_002_B01	H18.30.002	50y	Exc L2-3 LINC00507 FREM3	exc
TGACGCGTCTAGCCTC-11L8TX_181031_002_B01	H18.30.002	50y	Exc L3-5 RORB ESR1	exc
TGACTCCAGCGTCTGC-11L8TX_181031_002_B01	H18.30.002	50y	Inh L2-4 SST FRZB	inh
TGACTCCAGGTCGAGT-11L8TX_181031_002_B01	H18.30.002	50y	Exc L2-3 LINC00507 FREM3	exc
TGACTCCCAATAGAGT-11L8TX_181031_002_B01	H18.30.002	50y	Exc L2-3 LINC00507 FREM3	exc
TGACTCCCAGATCATC-11L8TX_181031_002_B01	H18.30.002	50y	Inh L2-5 VIP SERPINF1	inh
TGACTCCGTTGGTGTT-11L8TX_181031_002_B01	H18.30.002	50y	Exc L5-6 THEMIS C1QL3	exc
TGACTCCTCGCTTACC-11L8TX_181031_002_B01	H18.30.002	50y	Inh L1-4 LAMP5 LCP2	inh
TGACTCCTCTGTACAG-11L8TX_181031_002_B01	H18.30.002	50y	Inh L3-6 SST HPGD	inh
TGAGACTAGCCTCTGG-11L8TX_181031_002_B01	H18.30.002	50y	Exc L4-6 RORB SEMA3E	exc
TGAGACTAGCGTATGG-11L8TX_181031_002_B01	H18.30.002	50y	Inh L2-4 PVALB WFDC2	inh
TGAGACTGTTACGATC-11L8TX_181031_002_B01	H18.30.002	50y	Inh L2-5 PVALB SCUBE3	inh
TGAGACTGTTCAGTAC-11L8TX_181031_002_B01	H18.30.002	50y	Exc L5-6 FEZF2 ABO	exc
TGAGACTTCACTTGTT-11L8TX_181031_002_B01	H18.30.002	50y	Exc L3-5 RORB ESR1	exc
TGAGACTTCATCACCC-11L8TX_181031_002_B01	H18.30.002	50y	Exc L5-6 RORB TTC12	exc
TGAGCATAGAATAACC-11L8TX_181031_002_B01	H18.30.002	50y	Exc L2 LAMP5 LTK	exc
TGAGCATAGCCGAATG-11L8TX_181031_002_B01	H18.30.002	50y	Exc L5-6 RORB TTC12	exc
TGAGCATAGGACATCG-11L8TX_181031_002_B01	H18.30.002	50y	Exc L2-3 LINC00507 FREM3	exc
TGAGCATAGGGTGAGG-11L8TX_181031_002_B01	H18.30.002	50y	Inh L2-5 VIP TYR	inh
TGAGCATAGTACCCTA-11L8TX_181031_002_B01	H18.30.002	50y	Inh L1-3 SST CALB1	inh
TGAGCATCAAGGCGTA-11L8TX_181031_002_B01	H18.30.002	50y	Inh L3-6 VIP HS3ST3A1	inh
TGAGCATGTAGAATGT-11L8TX_181031_002_B01	H18.30.002	50y	Exc L3-5 RORB TWIST2	exc
TGAGCATGTCGTTGCG-11L8TX_181031_002_B01	H18.30.002	50y	Exc L2-4 LINC00507 GLP2R	exc
TGAGCATGTTGTACGT-11L8TX_181031_002_B01	H18.30.002	50y	Exc L2 LAMP5 LTK	exc
TGAGCATTCATCCTAT-11L8TX_181031_002_B01	H18.30.002	50y	Inh L2-4 PVALB WFDC2	inh
TGAGCATTCGCGCTGA-11L8TX_181031_002_B01	H18.30.002	50y	Exc L5-6 THEMIS C1QL3	exc
TGAGCGCAGATGCTAA-11L8TX_181031_002_B01	H18.30.002	50y	Oligo L1-6 OPALIN	glia
TGAGCGCAGTCTAGCT-11L8TX_181031_002_B01	H18.30.002	50y	Exc L4-5 RORB FOLH1B	exc
TGAGCGCCAGCCGTTG-11L8TX_181031_002_B01	H18.30.002	50y	Inh L1-4 LAMP5 LCP2	inh
TGAGCGCGTTTCCAAG-11L8TX_181031_002_B01	H18.30.002	50y	Exc L2-4 LINC00507 GLP2R	exc
TGAGGAGAGCTATCTG-11L8TX_181031_002_B01	H18.30.002	50y	Inh L1-3 SST CALB1	inh
TGAGGAGCAGAGTGTG-11L8TX_181031_002_B01	H18.30.002	50y	Exc L5-6 THEMIS CRABP1	exc
TGAGGAGCATCTCCCA-11L8TX_181031_002_B01	H18.30.002	50y	Exc L2-3 LINC00507 FREM3	exc
TGAGGAGCATCTTTCA-11L8TX_181031_002_B01	H18.30.002	50y	Exc L2-3 LINC00507 FREM3	exc
TGAGGAGGTATACCTG-11L8TX_181031_002_B01	H18.30.002	50y	Exc L5-6 FEZF2 EFTUD1P1	exc
TGAGGAGGTCAAAGTA-11L8TX_181031_002_B01	H18.30.002	50y	Exc L3-4 RORB CARM1P1	exc
TGAGGAGTCACCGGGT-11L8TX_181031_002_B01	H18.30.002	50y	Inh L1-3 VIP ADAMTSL1	inh
TGAGGAGTCCTGTTGC-11L8TX_181031_002_B01	H18.30.002	50y	Exc L2 LAMP5 LTK	exc
TGAGGAGTCGATAACC-11L8TX_181031_002_B01	H18.30.002	50y	Exc L3-5 RORB ESR1	exc
TGAGGGAAGACATACA-11L8TX_181031_002_B01	H18.30.002	50y	Exc L4-6 RORB SEMA3E	exc
TGAGGGAAGATCACCT-11L8TX_181031_002_B01	H18.30.002	50y	Exc L2-3 LINC00507 FREM3	exc
TGAGGGAAGCGGATCA-11L8TX_181031_002_B01	H18.30.002	50y	Exc L2-3 LINC00507 FREM3	exc
TGAGGGACAAGATGTA-11L8TX_181031_002_B01	H18.30.002	50y	Exc L2-3 LINC00507 FREM3	exc
TGAGGGAGTATCGATC-11L8TX_181031_002_B01	H18.30.002	50y	Inh L1 SST NMBR	inh
TGAGGGAGTCTGATCA-11L8TX_181031_002_B01	H18.30.002	50y	Exc L2-3 LINC00507 FREM3	exc
TGAGGGAGTTAAGGAT-11L8TX_181031_002_B01	H18.30.002	50y	Inh L1-3 PAX6 SYT6	inh
TGAGGGAGTTGCCATA-11L8TX_181031_002_B01	H18.30.002	50y	Exc L4-6 RORB SEMA3E	exc
TGAGGTTAGGTGCATG-11L8TX_181031_002_B01	H18.30.002	50y	Inh L1-3 VIP ADAMTSL1	inh
TGAGGTTCAAAGGCAC-11L8TX_181031_002_B01	H18.30.002	50y	Inh L1-4 LAMP5 LCP2	inh
TGAGGTTCACAAATGA-11L8TX_181031_002_B01	H18.30.002	50y	Inh L1-3 SST CALB1	inh
TGAGGTTCACGTGAGA-11L8TX_181031_002_B01	H18.30.002	50y	Exc L2-3 LINC00507 FREM3	exc
TGAGGTTGTCACTTCC-11L8TX_181031_002_B01	H18.30.002	50y	Exc L2-3 LINC00507 FREM3	exc
TGAGGTTTCCCTCTTT-11L8TX_181031_002_B01	H18.30.002	50y	Inh L1-3 SST CALB1	inh
TGAGTCAAGTAATTGG-11L8TX_181031_002_B01	H18.30.002	50y	Astro L1-6 FGFR3 SLC14A1	glia
TGAGTCACATCACGGC-11L8TX_181031_002_B01	H18.30.002	50y	Exc L4-6 RORB SEMA3E	exc
TGAGTCATCCAGTACA-11L8TX_181031_002_B01	H18.30.002	50y	Exc L2 LAMP5 LTK	exc
TGAGTCATCGCGTGAC-11L8TX_181031_002_B01	H18.30.002	50y	Inh L1-2 VIP TSPAN12	inh
TGAGTCATCTTTGATC-11L8TX_181031_002_B01	H18.30.002	50y	Astro L1-6 FGFR3 SLC14A1	glia
TGATCAGAGAATCGAT-11L8TX_181031_002_B01	H18.30.002	50y	Inh L2-4 SST FRZB	inh
TGATCAGAGTTCCGGC-11L8TX_181031_002_B01	H18.30.002	50y	Exc L5-6 FEZF2 ABO	exc
TGATCAGGTAACGTTC-11L8TX_181031_002_B01	H18.30.002	50y	Exc L3-5 RORB FILIP1L	exc
TGATCAGGTATTTCTC-11L8TX_181031_002_B01	H18.30.002	50y	Inh L1-3 VIP ADAMTSL1	inh
TGATCAGGTCATAGTC-11L8TX_181031_002_B01	H18.30.002	50y	Exc L2-3 LINC00507 FREM3	exc
TGATCAGGTCGCAACC-11L8TX_181031_002_B01	H18.30.002	50y	Inh L4-6 SST B3GAT2	inh
TGATCAGGTTTACCAG-11L8TX_181031_002_B01	H18.30.002	50y	Exc L5-6 RORB TTC12	exc
TGATCAGTCCTTATAC-11L8TX_181031_002_B01	H18.30.002	50y	Inh L1-3 VIP GGH	inh
TGATCAGTCGGCACTG-11L8TX_181031_002_B01	H18.30.002	50y	Exc L2-3 LINC00507 FREM3	exc
TGATCTTAGAGGTCAC-11L8TX_181031_002_B01	H18.30.002	50y	Inh L1-3 SST CALB1	inh
TGATCTTCAGCAATTC-11L8TX_181031_002_B01	H18.30.002	50y	Exc L5-6 FEZF2 EFTUD1P1	exc
TGATCTTCAGGCACTC-11L8TX_181031_002_B01	H18.30.002	50y	Exc L5-6 FEZF2 EFTUD1P1	exc
TGATCTTCATACCAGT-11L8TX_181031_002_B01	H18.30.002	50y	Inh L4-6 SST B3GAT2	inh
TGATCTTCATGACAGG-11L8TX_181031_002_B01	H18.30.002	50y	Exc L2 LAMP5 LTK	exc
TGATCTTTCAAGTGGG-11L8TX_181031_002_B01	H18.30.002	50y	Exc L5-6 THEMIS C1QL3	exc
TGATCTTTCATAGACC-11L8TX_181031_002_B01	H18.30.002	50y	Exc L3-5 RORB ESR1	exc
TGATCTTTCTAGTACG-11L8TX_181031_002_B01	H18.30.002	50y	Exc L4-5 RORB FOLH1B	outlier
TGATCTTTCTATGTGG-11L8TX_181031_002_B01	H18.30.002	50y	Inh L2-4 VIP CBLN1	inh
TGATCTTTCTGATTCT-11L8TX_181031_002_B01	H18.30.002	50y	Exc L2-3 LINC00507 FREM3	exc
TGATGCAAGCCTGTGC-11L8TX_181031_002_B01	H18.30.002	50y	Inh L2-4 SST FRZB	inh
TGATGCAAGGGTTAAT-11L8TX_181031_002_B01	H18.30.002	50y	Inh L1-2 PAX6 CDH12	inh
TGATGCACATCTATCT-11L8TX_181031_002_B01	H18.30.002	50y	Exc L3-5 RORB ESR1	exc
TGATGCAGTCGGAACA-11L8TX_181031_002_B01	H18.30.002	50y	Inh L3-5 SST ADGRG6	inh
TGATGCAGTTTCGTTT-11L8TX_181031_002_B01	H18.30.002	50y	Exc L4-6 RORB C1R	exc
TGATGCATCGAGCCAC-11L8TX_181031_002_B01	H18.30.002	50y	Exc L2-3 LINC00507 FREM3	exc
TGATGGTCAACAAGAT-11L8TX_181031_002_B01	H18.30.002	50y	Inh L2-4 SST FRZB	inh
TGATGGTCAGACCAGA-11L8TX_181031_002_B01	H18.30.002	50y	Exc L2-3 LINC00507 FREM3	exc
TGATGGTGTCCACACG-11L8TX_181031_002_B01	H18.30.002	50y	Exc L4-5 RORB FOLH1B	exc
TGATGGTGTGATGAAT-11L8TX_181031_002_B01	H18.30.002	50y	Exc L5-6 THEMIS C1QL3	exc
TGATGGTGTTGCGGCT-11L8TX_181031_002_B01	H18.30.002	50y	Exc L2-3 LINC00507 FREM3	exc
TGATGGTTCACCTCAC-11L8TX_181031_002_B01	H18.30.002	50y	OPC L1-6 PDGFRA	glia
TGATGGTTCCCATAGA-11L8TX_181031_002_B01	H18.30.002	50y	Exc L2-3 LINC00507 FREM3	exc
TGATGGTTCCGGTTCT-11L8TX_181031_002_B01	H18.30.002	50y	Exc L2 LAMP5 LTK	exc
TGATGGTTCCTACACC-11L8TX_181031_002_B01	H18.30.002	50y	Exc L2-3 LINC00507 FREM3	exc
TGATGGTTCTGGGCAC-11L8TX_181031_002_B01	H18.30.002	50y	Inh L4-6 SST B3GAT2	inh
TGATTCTAGACGGTTG-11L8TX_181031_002_B01	H18.30.002	50y	Exc L2-3 LINC00507 FREM3	exc
TGATTCTAGAGTGGCT-11L8TX_181031_002_B01	H18.30.002	50y	Exc L2-3 LINC00507 FREM3	exc
TGATTCTAGCAACAAT-11L8TX_181031_002_B01	H18.30.002	50y	Exc L2-3 LINC00507 FREM3	exc
TGATTCTAGGAGTCTG-11L8TX_181031_002_B01	H18.30.002	50y	Exc L3-5 RORB ESR1	exc
TGATTCTCAAGGCTTT-11L8TX_181031_002_B01	H18.30.002	50y	Exc L4-6 RORB SEMA3E	exc
TGATTCTGTGTCGATT-11L8TX_181031_002_B01	H18.30.002	50y	Exc L4-6 RORB SEMA3E	exc
TGATTCTTCAGCTTGA-11L8TX_181031_002_B01	H18.30.002	50y	Inh L1-2 PAX6 CDH12	inh
TGATTTCAGATCCCAT-11L8TX_181031_002_B01	H18.30.002	50y	Exc L2-3 LINC00507 FREM3	exc
TGATTTCAGCAACTCT-11L8TX_181031_002_B01	H18.30.002	50y	Exc L3-5 RORB ESR1	exc
TGATTTCAGCGAATGC-11L8TX_181031_002_B01	H18.30.002	50y	Inh L1-4 LAMP5 LCP2	inh
TGATTTCAGTCAGCCC-11L8TX_181031_002_B01	H18.30.002	50y	Inh L2-4 PVALB WFDC2	inh
TGATTTCCAATGTCTG-11L8TX_181031_002_B01	H18.30.002	50y	Inh L1-3 SST CALB1	inh
TGATTTCGTCCTTAAG-11L8TX_181031_002_B01	H18.30.002	50y	Exc L5-6 THEMIS FGF10	exc
TGATTTCTCAAGAGTA-11L8TX_181031_002_B01	H18.30.002	50y	Exc L3-5 RORB ESR1	exc
TGATTTCTCAAGCTGT-11L8TX_181031_002_B01	H18.30.002	50y	Exc L3-5 RORB ESR1	exc
TGATTTCTCGGTTAGT-11L8TX_181031_002_B01	H18.30.002	50y	Exc L2-3 LINC00507 FREM3	exc
TGCACGGAGCATACTC-11L8TX_181031_002_B01	H18.30.002	50y	Exc L3-5 RORB ESR1	exc
TGCACGGAGGCACTCC-11L8TX_181031_002_B01	H18.30.002	50y	Exc L2-3 LINC00507 FREM3	exc
TGCACGGAGGTGCCAA-11L8TX_181031_002_B01	H18.30.002	50y	Inh L4-6 PVALB SULF1	inh
TGCACGGAGTGACCTT-11L8TX_181031_002_B01	H18.30.002	50y	Inh L2-4 PVALB WFDC2	inh
TGCACGGCAAGTGACG-11L8TX_181031_002_B01	H18.30.002	50y	Inh L1 SST CHRNA4	inh
TGCACGGCATGACAAA-11L8TX_181031_002_B01	H18.30.002	50y	Exc L2-3 LINC00507 FREM3	exc
TGCACGGTCCATATGG-11L8TX_181031_002_B01	H18.30.002	50y	Exc L4-6 FEZF2 IL26	exc
TGCAGATCAAGCTCTA-11L8TX_181031_002_B01	H18.30.002	50y	Exc L2-3 LINC00507 FREM3	exc
TGCAGATCAATCCTAG-11L8TX_181031_002_B01	H18.30.002	50y	Exc L4-6 FEZF2 IL26	exc
TGCAGATCACATAACC-11L8TX_181031_002_B01	H18.30.002	50y	Exc L3-5 RORB ESR1	exc
TGCAGATGTATCGTTG-11L8TX_181031_002_B01	H18.30.002	50y	Astro L1-6 FGFR3 SLC14A1	glia
TGCAGATGTCTTGAGT-11L8TX_181031_002_B01	H18.30.002	50y	Exc L5-6 THEMIS CRABP1	exc
TGCAGATGTTCTCTAT-11L8TX_181031_002_B01	H18.30.002	50y	Exc L3-5 RORB ESR1	exc
TGCAGATGTTCTGAGT-11L8TX_181031_002_B01	H18.30.002	50y	Exc L3-4 RORB CARM1P1	exc
TGCAGATTCTGCCTCA-11L8TX_181031_002_B01	H18.30.002	50y	Exc L3-4 RORB CARM1P1	exc
TGCAGATTCTTTCGAT-11L8TX_181031_002_B01	H18.30.002	50y	Exc L2 LAMP5 LTK	exc
TGCAGGCAGTGGACTG-11L8TX_181031_002_B01	H18.30.002	50y	Exc L2-3 LINC00507 FREM3	exc
TGCAGGCCAATGCAGG-11L8TX_181031_002_B01	H18.30.002	50y	Exc L4-5 RORB FOLH1B	outlier
TGCAGGCCACGCGCTA-11L8TX_181031_002_B01	H18.30.002	50y	Inh L2-4 PVALB WFDC2	inh
TGCAGGCCAGAGGCTA-11L8TX_181031_002_B01	H18.30.002	50y	Exc L4-6 FEZF2 IL26	exc
TGCAGGCCAGCATTGT-11L8TX_181031_002_B01	H18.30.002	50y	Exc L2 LAMP5 LTK	exc
TGCAGGCCATGGGATG-11L8TX_181031_002_B01	H18.30.002	50y	Inh L4-6 SST GXYLT2	inh
TGCAGGCGTACGTGAG-11L8TX_181031_002_B01	H18.30.002	50y	Exc L5-6 THEMIS C1QL3	exc
TGCAGTAAGAGCACTG-11L8TX_181031_002_B01	H18.30.002	50y	Astro L1-6 FGFR3 SLC14A1	glia
TGCAGTAAGGTGGGTT-11L8TX_181031_002_B01	H18.30.002	50y	Exc L2-3 LINC00507 FREM3	exc
TGCAGTACAAGTTCGT-11L8TX_181031_002_B01	H18.30.002	50y	Exc L2-3 LINC00507 FREM3	exc
TGCAGTACAGCAGGAT-11L8TX_181031_002_B01	H18.30.002	50y	Inh L4-5 PVALB MEPE	inh
TGCAGTACAGCTCCTT-11L8TX_181031_002_B01	H18.30.002	50y	Exc L2-4 LINC00507 GLP2R	exc
TGCAGTATCATGGAGG-11L8TX_181031_002_B01	H18.30.002	50y	Exc L2 LAMP5 LTK	exc
TGCAGTATCGGCCTTT-11L8TX_181031_002_B01	H18.30.002	50y	Exc L2-3 LINC00507 FREM3	exc
TGCAGTATCTGCAGCG-11L8TX_181031_002_B01	H18.30.002	50y	Exc L4-5 FEZF2 SCN4B	exc
TGCATCCAGGATCACG-11L8TX_181031_002_B01	H18.30.002	50y	Exc L4-6 RORB C1R	exc
TGCATCCAGTTCACTG-11L8TX_181031_002_B01	H18.30.002	50y	Exc L5-6 THEMIS C1QL3	exc
TGCATCCCAAAGAGTT-11L8TX_181031_002_B01	H18.30.002	50y	Exc L3-5 RORB ESR1	exc
TGCATCCCAACCTAAC-11L8TX_181031_002_B01	H18.30.002	50y	Exc L4-5 RORB FOLH1B	outlier
TGCATCCCAAGCTCTA-11L8TX_181031_002_B01	H18.30.002	50y	Exc L3-4 RORB CARM1P1	exc
TGCATCCCAATTGAGA-11L8TX_181031_002_B01	H18.30.002	50y	Inh L2-4 PVALB WFDC2	inh
TGCATCCGTATCGAGG-11L8TX_181031_002_B01	H18.30.002	50y	Exc L2-3 LINC00507 FREM3	exc
TGCATCCGTGGAATGC-11L8TX_181031_002_B01	H18.30.002	50y	Inh L2-4 PVALB WFDC2	inh
TGCATGAAGTTATGGA-11L8TX_181031_002_B01	H18.30.002	50y	Exc L5-6 THEMIS C1QL3	exc
TGCATGACAATACAGA-11L8TX_181031_002_B01	H18.30.002	50y	Inh L1-3 VIP GGH	inh
TGCATGACATCTGCGG-11L8TX_181031_002_B01	H18.30.002	50y	Exc L3-5 RORB ESR1	exc
TGCATGAGTCCAGCGT-11L8TX_181031_002_B01	H18.30.002	50y	Exc L5-6 THEMIS C1QL3	exc
TGCATGAGTCGCTTGG-11L8TX_181031_002_B01	H18.30.002	50y	Inh L3-6 VIP HS3ST3A1	inh
TGCATGAGTCTTGCTC-11L8TX_181031_002_B01	H18.30.002	50y	Exc L3-5 RORB ESR1	exc
TGCATGATCGCATAGT-11L8TX_181031_002_B01	H18.30.002	50y	Inh L5-6 SST NPM1P10	inh
TGCCGAGAGCGTTCCG-11L8TX_181031_002_B01	H18.30.002	50y	Exc L2-3 LINC00507 FREM3	exc
TGCCGAGCAATTGCGT-11L8TX_181031_002_B01	H18.30.002	50y	Exc L2 LAMP5 LTK	exc
TGCCGAGGTCGAATGG-11L8TX_181031_002_B01	H18.30.002	50y	Exc L2-3 LINC00507 FREM3	exc
TGCCGAGGTGAATGAT-11L8TX_181031_002_B01	H18.30.002	50y	Exc L2-3 LINC00507 FREM3	exc
TGCCGAGGTTTGGGTT-11L8TX_181031_002_B01	H18.30.002	50y	Exc L2-3 LINC00507 FREM3	exc
TGCCGAGTCTGAGGCC-11L8TX_181031_002_B01	H18.30.002	50y	Astro L1-2 FGFR3 GFAP	glia
TGCGACGAGCACAAAT-11L8TX_181031_002_B01	H18.30.002	50y	Exc L3-5 RORB ESR1	exc
TGCGACGAGTCATACC-11L8TX_181031_002_B01	H18.30.002	50y	Inh L4-6 SST B3GAT2	inh
TGCGACGCAAGGTTGG-11L8TX_181031_002_B01	H18.30.002	50y	Exc L2-3 LINC00507 FREM3	exc
TGCGACGGTAGGATAT-11L8TX_181031_002_B01	H18.30.002	50y	Exc L3-4 RORB CARM1P1	exc
TGCGACGTCCAGTTCC-11L8TX_181031_002_B01	H18.30.002	50y	Exc L5-6 THEMIS FGF10	exc
TGCGACGTCTCCAATT-11L8TX_181031_002_B01	H18.30.002	50y	Exc L5-6 THEMIS FGF10	exc
TGCGATAAGCCTGGAA-11L8TX_181031_002_B01	H18.30.002	50y	Exc L5-6 THEMIS C1QL3	exc
TGCGATAAGTTGCGCC-11L8TX_181031_002_B01	H18.30.002	50y	Exc L2-3 LINC00507 FREM3	exc
TGCGATACAACCAGAG-11L8TX_181031_002_B01	H18.30.002	50y	Exc L3-5 RORB ESR1	exc
TGCGATACAATTTCCT-11L8TX_181031_002_B01	H18.30.002	50y	Inh L4-6 PVALB SULF1	inh
TGCGATACACAAATAG-11L8TX_181031_002_B01	H18.30.002	50y	Inh L1-4 LAMP5 LCP2	inh
TGCGATACACCCTATC-11L8TX_181031_002_B01	H18.30.002	50y	Exc L2-3 LINC00507 FREM3	exc
TGCGATACAGTTGTTG-11L8TX_181031_002_B01	H18.30.002	50y	Exc L5-6 THEMIS FGF10	exc
TGCGATACATGCGTGC-11L8TX_181031_002_B01	H18.30.002	50y	Exc L4-6 RORB C1R	exc
TGCGATAGTAGGGAGG-11L8TX_181031_002_B01	H18.30.002	50y	Exc L2 LAMP5 LTK	exc
TGCGATAGTGTTGACT-11L8TX_181031_002_B01	H18.30.002	50y	Exc L2-3 LINC00507 FREM3	exc
TGCGATATCTGCGGGT-11L8TX_181031_002_B01	H18.30.002	50y	Exc L4-6 FEZF2 IL26	exc
TGCGGCAAGCTATCCA-11L8TX_181031_002_B01	H18.30.002	50y	Exc L4-6 RORB C1R	exc
TGCGGCAAGTGATGGC-11L8TX_181031_002_B01	H18.30.002	50y	Inh L3-5 SST ADGRG6	inh
TGCGGCACAACTACGT-11L8TX_181031_002_B01	H18.30.002	50y	Exc L2-3 LINC00507 FREM3	exc
TGCGGCACAACTGGTT-11L8TX_181031_002_B01	H18.30.002	50y	Exc L3-5 RORB ESR1	exc
TGCGGCATCTGATTCT-11L8TX_181031_002_B01	H18.30.002	50y	Inh L3-6 VIP HS3ST3A1	inh
TGCGGGTCAATTGAAG-11L8TX_181031_002_B01	H18.30.002	50y	Exc L4-6 RORB SEMA3E	exc
TGCGGGTGTAGCCCTG-11L8TX_181031_002_B01	H18.30.002	50y	Exc L5-6 FEZF2 ABO	exc
TGCGGGTGTAGGCAAC-11L8TX_181031_002_B01	H18.30.002	50y	Exc L5-6 THEMIS C1QL3	exc
TGCGGGTTCAAACGTC-11L8TX_181031_002_B01	H18.30.002	50y	Exc L2-3 LINC00507 FREM3	exc
TGCGGGTTCCTCTGCA-11L8TX_181031_002_B01	H18.30.002	50y	Inh L1-3 VIP CHRM2	inh
TGCGGGTTCTAAGAAG-11L8TX_181031_002_B01	H18.30.002	50y	Oligo L1-6 OPALIN	glia
TGCGGGTTCTAGACAC-11L8TX_181031_002_B01	H18.30.002	50y	Inh L1-4 LAMP5 LCP2	inh
TGCTCCAAGGGATCGT-11L8TX_181031_002_B01	H18.30.002	50y	Exc L3-4 RORB CARM1P1	exc
TGCTCCAGTCCAAAGG-11L8TX_181031_002_B01	H18.30.002	50y	Exc L4-5 RORB DAPK2	exc
TGCTCCAGTGAGAACC-11L8TX_181031_002_B01	H18.30.002	50y	Exc L2-3 LINC00507 FREM3	exc
TGCTCCAGTGTCTTCC-11L8TX_181031_002_B01	H18.30.002	50y	Inh L1-4 LAMP5 LCP2	inh
TGCTCCAGTTGGCCTG-11L8TX_181031_002_B01	H18.30.002	50y	Exc L3-5 RORB ESR1	exc
TGCTCCAGTTGTTGAC-11L8TX_181031_002_B01	H18.30.002	50y	Exc L2-3 LINC00507 FREM3	exc
TGCTCCATCGGTCGAC-11L8TX_181031_002_B01	H18.30.002	50y	Inh L1-2 LAMP5 DBP	inh
TGCTCCATCTGTACAG-11L8TX_181031_002_B01	H18.30.002	50y	Exc L4-6 FEZF2 IL26	exc
TGCTCGTAGGAAAGTG-11L8TX_181031_002_B01	H18.30.002	50y	Exc L2-3 LINC00507 FREM3	exc
TGCTCGTAGGCATTTC-11L8TX_181031_002_B01	H18.30.002	50y	Exc L2-3 LINC00507 FREM3	exc
TGCTCGTAGGGTACAC-11L8TX_181031_002_B01	H18.30.002	50y	Exc L2-3 LINC00507 FREM3	exc
TGCTCGTAGTGGCCTC-11L8TX_181031_002_B01	H18.30.002	50y	Exc L3-5 RORB FILIP1L	exc
TGCTCGTGTAATCAAG-11L8TX_181031_002_B01	H18.30.002	50y	Inh L1-3 SST CALB1	inh
TGCTCGTGTCAAAGAT-11L8TX_181031_002_B01	H18.30.002	50y	Inh L2-4 PVALB WFDC2	inh
TGCTCGTGTGGATCGA-11L8TX_181031_002_B01	H18.30.002	50y	Exc L2 LAMP5 LTK	exc
TGCTCGTGTGGGCTTC-11L8TX_181031_002_B01	H18.30.002	50y	Exc L2-3 LINC00507 FREM3	exc
TGCTCGTGTGGTTTGT-11L8TX_181031_002_B01	H18.30.002	50y	Exc L2-3 LINC00507 FREM3	exc
TGCTCGTTCGAGAAAT-11L8TX_181031_002_B01	H18.30.002	50y	Inh L1-3 SST CALB1	inh
TGCTCGTTCTCATTAC-11L8TX_181031_002_B01	H18.30.002	50y	Exc L2-3 LINC00507 FREM3	exc
TGCTGAAAGACAGCTG-11L8TX_181031_002_B01	H18.30.002	50y	Exc L2-3 LINC00507 FREM3	exc
TGCTGAAAGCATCCTA-11L8TX_181031_002_B01	H18.30.002	50y	Exc L3-5 RORB ESR1	exc
TGCTGAACACACCGCA-11L8TX_181031_002_B01	H18.30.002	50y	Exc L4-5 RORB FOLH1B	outlier
TGCTGAACACGGAAGT-11L8TX_181031_002_B01	H18.30.002	50y	Exc L4-5 RORB DAPK2	exc
TGCTGAACAGAGTGAC-11L8TX_181031_002_B01	H18.30.002	50y	Inh L2-4 PVALB WFDC2	inh
TGCTGAACAGCAGTTT-11L8TX_181031_002_B01	H18.30.002	50y	Inh L1-4 VIP OPRM1	inh
TGCTGAATCACTCCGT-11L8TX_181031_002_B01	H18.30.002	50y	Exc L2 LAMP5 LTK	exc
TGCTGAATCGCTGATA-11L8TX_181031_002_B01	H18.30.002	50y	Exc L2 LAMP5 LTK	exc
TGCTGAATCGTGTGAT-11L8TX_181031_002_B01	H18.30.002	50y	Exc L4-6 RORB C1R	exc
TGCTTCGAGCGTTACT-11L8TX_181031_002_B01	H18.30.002	50y	Inh L2-4 PVALB WFDC2	inh
TGCTTCGGTATCGCGC-11L8TX_181031_002_B01	H18.30.002	50y	Inh L5-6 SST KLHDC8A	inh
TGCTTCGTCCACGTAA-11L8TX_181031_002_B01	H18.30.002	50y	Exc L5-6 THEMIS C1QL3	exc
TGCTTCGTCGTTCCCA-11L8TX_181031_002_B01	H18.30.002	50y	Oligo L1-6 OPALIN	glia
TGCTTCGTCTTACGGA-11L8TX_181031_002_B01	H18.30.002	50y	Exc L2 LAMP5 LTK	exc
TGCTTGCAGCTGTCCG-11L8TX_181031_002_B01	H18.30.002	50y	Exc L5-6 THEMIS C1QL3	exc
TGCTTGCAGTCCTGTA-11L8TX_181031_002_B01	H18.30.002	50y	Inh L2-4 PVALB WFDC2	inh
TGCTTGCCAACCGACC-11L8TX_181031_002_B01	H18.30.002	50y	Exc L2-3 LINC00507 FREM3	exc
TGCTTGCCACAAAGCG-11L8TX_181031_002_B01	H18.30.002	50y	Inh L4-6 SST B3GAT2	inh
TGCTTGCCAGAGAGGG-11L8TX_181031_002_B01	H18.30.002	50y	Exc L2 LAMP5 LTK	exc
TGCTTGCCATTGAGGG-11L8TX_181031_002_B01	H18.30.002	50y	Inh L1-2 PAX6 TNFAIP8L3	inh
TGCTTGCGTACCAATC-11L8TX_181031_002_B01	H18.30.002	50y	Exc L2-3 LINC00507 FREM3	exc
TGCTTGCGTCTTGTCC-11L8TX_181031_002_B01	H18.30.002	50y	Inh L1-3 SST CALB1	inh
TGCTTGCGTGTGTTTG-11L8TX_181031_002_B01	H18.30.002	50y	Exc L2-3 LINC00507 FREM3	exc
TGCTTGCGTTAAGAAC-11L8TX_181031_002_B01	H18.30.002	50y	Exc L2-3 LINC00507 FREM3	exc
TGCTTGCTCAGAGTGG-11L8TX_181031_002_B01	H18.30.002	50y	Exc L2-3 LINC00507 FREM3	exc
TGCTTGCTCGCTAGCG-11L8TX_181031_002_B01	H18.30.002	50y	Exc L5-6 THEMIS CRABP1	exc
TGCTTGCTCTGGGCCA-11L8TX_181031_002_B01	H18.30.002	50y	Exc L4-6 RORB C1R	exc
TGGAACTCAACCGGAA-11L8TX_181031_002_B01	H18.30.002	50y	Exc L3-5 RORB ESR1	exc
TGGAACTCACCTCTAC-11L8TX_181031_002_B01	H18.30.002	50y	Astro L1-2 FGFR3 GFAP	glia
TGGAACTCAGCTATTG-11L8TX_181031_002_B01	H18.30.002	50y	Exc L2 LAMP5 LTK	exc
TGGAACTGTTGGGCCT-11L8TX_181031_002_B01	H18.30.002	50y	Inh L1-3 SST CALB1	inh
TGGAACTTCCTCTAGC-11L8TX_181031_002_B01	H18.30.002	50y	Inh L5-6 SST NPM1P10	inh
TGGAGAGAGAGGTGCT-11L8TX_181031_002_B01	H18.30.002	50y	Exc L2-3 LINC00507 FREM3	exc
TGGAGAGAGCGCGTTC-11L8TX_181031_002_B01	H18.30.002	50y	Exc L4-6 RORB C1R	exc
TGGAGAGCACATAACC-11L8TX_181031_002_B01	H18.30.002	50y	Exc L4-6 RORB SEMA3E	exc
TGGAGAGCACCACATA-11L8TX_181031_002_B01	H18.30.002	50y	Inh L2-4 PVALB WFDC2	inh
TGGAGAGCAGTCTTCC-11L8TX_181031_002_B01	H18.30.002	50y	Exc L2-3 LINC00507 FREM3	exc
TGGAGAGGTGAGACGT-11L8TX_181031_002_B01	H18.30.002	50y	Exc L2-4 LINC00507 GLP2R	outlier
TGGAGAGGTGTGATGG-11L8TX_181031_002_B01	H18.30.002	50y	Exc L2-3 LINC00507 FREM3	exc
TGGAGAGGTGTGTGGA-11L8TX_181031_002_B01	H18.30.002	50y	Exc L2-3 LINC00507 FREM3	exc
TGGAGAGGTTCGGCCA-11L8TX_181031_002_B01	H18.30.002	50y	Exc L4-6 RORB C1R	exc
TGGAGAGTCTTACCAT-11L8TX_181031_002_B01	H18.30.002	50y	Exc L2-3 LINC00507 FREM3	exc
TGGAGGAAGCAAGTCG-11L8TX_181031_002_B01	H18.30.002	50y	Exc L2-3 LINC00507 FREM3	exc
TGGAGGACACTAGAGG-11L8TX_181031_002_B01	H18.30.002	50y	Exc L3-5 RORB ESR1	exc
TGGAGGAGTAATGATG-11L8TX_181031_002_B01	H18.30.002	50y	Exc L2-3 LINC00507 FREM3	exc
TGGAGGAGTACCTATG-11L8TX_181031_002_B01	H18.30.002	50y	Exc L4-5 RORB DAPK2	exc
TGGAGGAGTAGCTTAC-11L8TX_181031_002_B01	H18.30.002	50y	Exc L2-3 LINC00507 FREM3	exc
TGGAGGAGTCAAACGG-11L8TX_181031_002_B01	H18.30.002	50y	Inh L1-2 PAX6 CDH12	inh
TGGAGGAGTTTGGAGG-11L8TX_181031_002_B01	H18.30.002	50y	Inh L1-3 SST CALB1	inh
TGGATCAAGGATTTGA-11L8TX_181031_002_B01	H18.30.002	50y	Inh L1-2 SST BAGE2	inh
TGGATCAAGTAAGGGA-11L8TX_181031_002_B01	H18.30.002	50y	Inh L2-4 PVALB WFDC2	inh
TGGATCACAATTGCGT-11L8TX_181031_002_B01	H18.30.002	50y	Inh L1-3 VIP ADAMTSL1	inh
TGGATCACAGTGTACT-11L8TX_181031_002_B01	H18.30.002	50y	Inh L2-6 LAMP5 CA1	inh
TGGATCACATGGGATG-11L8TX_181031_002_B01	H18.30.002	50y	Exc L3-5 RORB FILIP1L	exc
TGGATCAGTCTGTAGT-11L8TX_181031_002_B01	H18.30.002	50y	Exc L2 LAMP5 LTK	exc
TGGATCATCGTCAGAT-11L8TX_181031_002_B01	H18.30.002	50y	Exc L4-6 RORB C1R	exc
TGGATGTAGATGCGAC-11L8TX_181031_002_B01	H18.30.002	50y	Inh L1-3 VIP ADAMTSL1	inh
TGGATGTAGTCTACCA-11L8TX_181031_002_B01	H18.30.002	50y	Inh L1-3 SST CALB1	inh
TGGATGTCAGAGGTAC-11L8TX_181031_002_B01	H18.30.002	50y	Inh L1-2 PAX6 TNFAIP8L3	inh
TGGATGTGTCAGACGA-11L8TX_181031_002_B01	H18.30.002	50y	Exc L3-5 RORB COL22A1	exc
TGGATGTGTGCCTTCT-11L8TX_181031_002_B01	H18.30.002	50y	Inh L2-6 VIP QPCT	inh
TGGATGTTCCTCTCTT-11L8TX_181031_002_B01	H18.30.002	50y	Exc L5-6 THEMIS CRABP1	exc
TGGATGTTCGTGAGAG-11L8TX_181031_002_B01	H18.30.002	50y	Inh L1-2 PAX6 TNFAIP8L3	inh
TGGATGTTCTAGCCTC-11L8TX_181031_002_B01	H18.30.002	50y	Exc L2-3 LINC00507 FREM3	exc
TGGCGTGAGAGTTGAT-11L8TX_181031_002_B01	H18.30.002	50y	Inh L4-5 SST STK32A	inh
TGGCGTGAGCCATTTG-11L8TX_181031_002_B01	H18.30.002	50y	Exc L5-6 FEZF2 ABO	exc
TGGCGTGAGCGTGTCC-11L8TX_181031_002_B01	H18.30.002	50y	Exc L2-3 LINC00507 FREM3	exc
TGGCGTGAGGCCTAAG-11L8TX_181031_002_B01	H18.30.002	50y	Oligo L1-6 OPALIN	glia
TGGCGTGCAACTGAAA-11L8TX_181031_002_B01	H18.30.002	50y	Exc L2 LAMP5 LTK	exc
TGGCGTGCACATATGC-11L8TX_181031_002_B01	H18.30.002	50y	Exc L2 LAMP5 LTK	exc
TGGCGTGCATCGAACT-11L8TX_181031_002_B01	H18.30.002	50y	Exc L3-5 RORB COL22A1	exc
TGGCGTGGTACCAGAG-11L8TX_181031_002_B01	H18.30.002	50y	Exc L2-3 LINC00507 FREM3	exc
TGGCGTGGTAGTCCTA-11L8TX_181031_002_B01	H18.30.002	50y	Inh L2-5 VIP SERPINF1	inh
TGGCGTGGTTCGTACA-11L8TX_181031_002_B01	H18.30.002	50y	Exc L2-3 LINC00507 FREM3	exc
TGGCGTGGTTGAGAGC-11L8TX_181031_002_B01	H18.30.002	50y	Inh L1-3 VIP CHRM2	inh
TGGCGTGTCGGTGCAC-11L8TX_181031_002_B01	H18.30.002	50y	Exc L3-5 RORB ESR1	exc
TGGCGTGTCTGGCCTT-11L8TX_181031_002_B01	H18.30.002	50y	Exc L5-6 RORB TTC12	exc
TGGGAAGAGACATCAA-11L8TX_181031_002_B01	H18.30.002	50y	Inh L4-5 PVALB MEPE	inh
TGGGAAGAGCAAATCA-11L8TX_181031_002_B01	H18.30.002	50y	Exc L2-3 LINC00507 FREM3	exc
TGGGAAGAGGTCGCCT-11L8TX_181031_002_B01	H18.30.002	50y	Exc L3-5 RORB ESR1	exc
TGGGAAGGTACTAGCT-11L8TX_181031_002_B01	H18.30.002	50y	Exc L2-3 LINC00507 FREM3	exc
TGGGAAGGTATGCTAC-11L8TX_181031_002_B01	H18.30.002	50y	Exc L3-5 RORB ESR1	exc
TGGGAGACAAGCGCTC-11L8TX_181031_002_B01	H18.30.002	50y	Exc L2-3 LINC00507 FREM3	exc
TGGGAGACAGTCTACA-11L8TX_181031_002_B01	H18.30.002	50y	Exc L2-3 LINC00507 FREM3	exc
TGGGAGACATGTTACG-11L8TX_181031_002_B01	H18.30.002	50y	Inh L4-6 PVALB SULF1	inh
TGGGAGAGTCTACATG-11L8TX_181031_002_B01	H18.30.002	50y	Exc L4-6 RORB SEMA3E	exc
TGGGAGAGTGTCCATA-11L8TX_181031_002_B01	H18.30.002	50y	Exc L4-5 RORB DAPK2	exc
TGGGAGAGTGTGTGTT-11L8TX_181031_002_B01	H18.30.002	50y	Exc L3-5 RORB ESR1	exc
TGGGAGATCAGATTGC-11L8TX_181031_002_B01	H18.30.002	50y	Exc L5-6 THEMIS C1QL3	exc
TGGGAGATCCGTGTAA-11L8TX_181031_002_B01	H18.30.002	50y	Inh L1-3 SST CALB1	inh
TGGGAGATCCTCCACA-11L8TX_181031_002_B01	H18.30.002	50y	Exc L5-6 THEMIS C1QL3	exc
TGGGATTAGACCAGCA-11L8TX_181031_002_B01	H18.30.002	50y	Exc L2 LAMP5 LTK	exc
TGGGATTCAAACTCGT-11L8TX_181031_002_B01	H18.30.002	50y	Inh L5-6 SST MIR548F2	inh
TGGGATTTCCGACATA-11L8TX_181031_002_B01	H18.30.002	50y	Inh L1-3 SST CALB1	inh
TGGGATTTCTAAGAAG-11L8TX_181031_002_B01	H18.30.002	50y	Exc L3-4 RORB CARM1P1	exc
TGGGATTTCTCGGTCT-11L8TX_181031_002_B01	H18.30.002	50y	Inh L1-4 LAMP5 LCP2	inh
TGGGATTTCTGTAAGC-11L8TX_181031_002_B01	H18.30.002	50y	Exc L3-5 RORB ESR1	exc
TGGGCGTCACGCACCA-11L8TX_181031_002_B01	H18.30.002	50y	Inh L2-4 PVALB WFDC2	inh
TGGGCGTCAGAATCGG-11L8TX_181031_002_B01	H18.30.002	50y	Exc L5-6 FEZF2 ABO	exc
TGGGCGTCAGCCGTCA-11L8TX_181031_002_B01	H18.30.002	50y	Inh L2-6 VIP QPCT	inh
TGGGCGTGTATGTCTG-11L8TX_181031_002_B01	H18.30.002	50y	Exc L2-3 LINC00507 FREM3	exc
TGGGCGTGTCTTTCAT-11L8TX_181031_002_B01	H18.30.002	50y	Exc L3-5 RORB FILIP1L	exc
TGGGCGTGTTCAAGTC-11L8TX_181031_002_B01	H18.30.002	50y	Exc L2-3 LINC00507 FREM3	exc
TGGGCGTTCAAGTGGG-11L8TX_181031_002_B01	H18.30.002	50y	Exc L5-6 FEZF2 ABO	exc
TGGGCGTTCATCGCAA-11L8TX_181031_002_B01	H18.30.002	50y	Exc L4-6 RORB C1R	exc
TGGGCGTTCCATATGG-11L8TX_181031_002_B01	H18.30.002	50y	Exc L2-3 LINC00507 FREM3	exc
TGGGCGTTCCGCTGTT-11L8TX_181031_002_B01	H18.30.002	50y	Exc L5-6 FEZF2 ABO	exc
TGGGCTGAGAATCGTA-11L8TX_181031_002_B01	H18.30.002	50y	Exc L2-3 LINC00507 FREM3	exc
TGGGCTGAGCACTAAA-11L8TX_181031_002_B01	H18.30.002	50y	Inh L3-6 VIP HS3ST3A1	inh
TGGGCTGCAAACTAAG-11L8TX_181031_002_B01	H18.30.002	50y	Exc L5-6 FEZF2 ABO	exc
TGGGCTGCATGTTACG-11L8TX_181031_002_B01	H18.30.002	50y	Exc L3-5 RORB ESR1	exc
TGGGCTGGTAAGATTG-11L8TX_181031_002_B01	H18.30.002	50y	Exc L5-6 THEMIS C1QL3	exc
TGGGCTGGTCCGAAGA-11L8TX_181031_002_B01	H18.30.002	50y	Oligo L1-6 OPALIN	glia
TGGGCTGTCCTAAACG-11L8TX_181031_002_B01	H18.30.002	50y	Exc L4-6 RORB SEMA3E	exc
TGGGTTAAGACAACTA-11L8TX_181031_002_B01	H18.30.002	50y	Exc L4-6 RORB SEMA3E	exc
TGGGTTAAGTCACAGG-11L8TX_181031_002_B01	H18.30.002	50y	Exc L5-6 FEZF2 ABO	exc
TGGGTTACATGTACGT-11L8TX_181031_002_B01	H18.30.002	50y	Exc L2-3 LINC00507 FREM3	exc
TGGGTTAGTGTTAACC-11L8TX_181031_002_B01	H18.30.002	50y	Exc L2-3 LINC00507 FREM3	exc
TGGGTTATCAATCGGT-11L8TX_181031_002_B01	H18.30.002	50y	Exc L2 LAMP5 LTK	exc
TGGGTTATCGTCCTTG-11L8TX_181031_002_B01	H18.30.002	50y	Exc L2-3 LINC00507 FREM3	exc
TGGGTTATCTGTTGGA-11L8TX_181031_002_B01	H18.30.002	50y	Exc L2-4 LINC00507 GLP2R	exc
TGGTACAAGAATCCCT-11L8TX_181031_002_B01	H18.30.002	50y	Inh L2-5 PVALB SCUBE3	inh
TGGTACACAAATAGCA-11L8TX_181031_002_B01	H18.30.002	50y	Exc L3-5 RORB ESR1	exc
TGGTACACAGATCCAT-11L8TX_181031_002_B01	H18.30.002	50y	Exc L4-6 RORB SEMA3E	exc
TGGTACACAGGAGACT-11L8TX_181031_002_B01	H18.30.002	50y	Exc L2-3 LINC00507 FREM3	exc
TGGTACACATGTTTGG-11L8TX_181031_002_B01	H18.30.002	50y	Exc L4-6 RORB SEMA3E	exc
TGGTACAGTCACCCTT-11L8TX_181031_002_B01	H18.30.002	50y	Exc L4-5 RORB DAPK2	exc
TGGTACATCAGTCTTT-11L8TX_181031_002_B01	H18.30.002	50y	Exc L4-6 FEZF2 IL26	exc
TGGTAGTCACAACGCC-11L8TX_181031_002_B01	H18.30.002	50y	Micro L1-3 TYROBP	glia
TGGTAGTCACACAGCC-11L8TX_181031_002_B01	H18.30.002	50y	Inh L3-5 SST ADGRG6	inh
TGGTAGTCAGATACCT-11L8TX_181031_002_B01	H18.30.002	50y	Exc L2 LAMP5 LTK	exc
TGGTAGTCATGCACTA-11L8TX_181031_002_B01	H18.30.002	50y	Inh L1 SST NMBR	inh
TGGTAGTGTAATGTGA-11L8TX_181031_002_B01	H18.30.002	50y	Exc L4-6 RORB SEMA3E	exc
TGGTAGTGTATGAAGT-11L8TX_181031_002_B01	H18.30.002	50y	Inh L1-2 VIP LBH	inh
TGGTAGTGTGAGAGGG-11L8TX_181031_002_B01	H18.30.002	50y	Inh L2-4 VIP CBLN1	inh
TGGTAGTTCAGGCGAA-11L8TX_181031_002_B01	H18.30.002	50y	Exc L5-6 THEMIS C1QL3	exc
TGGTAGTTCCTCTCGA-11L8TX_181031_002_B01	H18.30.002	50y	Exc L4-6 RORB C1R	exc
TGGTAGTTCGAAGGAC-11L8TX_181031_002_B01	H18.30.002	50y	Inh L1-4 LAMP5 LCP2	inh
TGGTGATCAAGGTCAG-11L8TX_181031_002_B01	H18.30.002	50y	Exc L4-6 RORB C1R	exc
TGGTGATCAGCCGTCA-11L8TX_181031_002_B01	H18.30.002	50y	Exc L5-6 THEMIS C1QL3	exc
TGGTGATCAGGTATGG-11L8TX_181031_002_B01	H18.30.002	50y	Exc L2-3 LINC00507 FREM3	exc
TGGTGATTCGCAGTTA-11L8TX_181031_002_B01	H18.30.002	50y	Exc L3-5 RORB TWIST2	exc
TGGTGATTCGTGGAAG-11L8TX_181031_002_B01	H18.30.002	50y	Exc L2-3 LINC00507 FREM3	exc
TGGTGATTCGTTCTCG-11L8TX_181031_002_B01	H18.30.002	50y	Exc L2-4 LINC00507 GLP2R	exc
TGGTTAGAGACGACGT-11L8TX_181031_002_B01	H18.30.002	50y	Exc L2-3 LINC00507 FREM3	exc
TGGTTAGAGACGGTTG-11L8TX_181031_002_B01	H18.30.002	50y	Exc L4-5 RORB FOLH1B	exc
TGGTTAGAGGAACTAT-11L8TX_181031_002_B01	H18.30.002	50y	Exc L5-6 THEMIS C1QL3	exc
TGGTTAGAGGGTATAT-11L8TX_181031_002_B01	H18.30.002	50y	OPC L1-6 PDGFRA	glia
TGGTTAGAGTAGACCG-11L8TX_181031_002_B01	H18.30.002	50y	Inh L1-4 VIP OPRM1	inh
TGGTTAGAGTGCAAAT-11L8TX_181031_002_B01	H18.30.002	50y	Inh L3-5 SST ADGRG6	inh
TGGTTAGCAACATCGT-11L8TX_181031_002_B01	H18.30.002	50y	Exc L2 LAMP5 LTK	exc
TGGTTAGCATATCTGG-11L8TX_181031_002_B01	H18.30.002	50y	Exc L2-3 LINC00507 FREM3	exc
TGGTTAGCATTGAGGG-11L8TX_181031_002_B01	H18.30.002	50y	Inh L2-4 PVALB WFDC2	inh
TGGTTAGTCGGACTGC-11L8TX_181031_002_B01	H18.30.002	50y	Astro L1-2 FGFR3 GFAP	glia
TGTAACGAGCAGTACG-11L8TX_181031_002_B01	H18.30.002	50y	Exc L4-5 RORB DAPK2	exc
TGTAACGCAATCGAAA-11L8TX_181031_002_B01	H18.30.002	50y	Inh L4-5 PVALB MEPE	inh
TGTAACGTCGTAACAC-11L8TX_181031_002_B01	H18.30.002	50y	Inh L1-2 SST BAGE2	inh
TGTAACGTCTAACGGT-11L8TX_181031_002_B01	H18.30.002	50y	Exc L5-6 THEMIS C1QL3	exc
TGTAAGCAGCAACCAG-11L8TX_181031_002_B01	H18.30.002	50y	Inh L3-6 SST HPGD	inh
TGTAAGCCAACCCTCT-11L8TX_181031_002_B01	H18.30.002	50y	Inh L1-4 LAMP5 LCP2	inh
TGTAAGCCATCGATCA-11L8TX_181031_002_B01	H18.30.002	50y	Exc L3-4 RORB CARM1P1	exc
TGTAAGCGTGTATACC-11L8TX_181031_002_B01	H18.30.002	50y	Exc L5-6 THEMIS C1QL3	exc
TGTAAGCGTTAGTCGT-11L8TX_181031_002_B01	H18.30.002	50y	Exc L2-3 LINC00507 FREM3	exc
TGTAAGCTCGTCGACG-11L8TX_181031_002_B01	H18.30.002	50y	Inh L3-5 SST ADGRG6	inh
TGTACAGAGATGGTCG-11L8TX_181031_002_B01	H18.30.002	50y	Exc L2-3 LINC00507 FREM3	exc
TGTACAGCACTCAGAT-11L8TX_181031_002_B01	H18.30.002	50y	Exc L5-6 THEMIS C1QL3	outlier
TGTACAGCAGGAACCA-11L8TX_181031_002_B01	H18.30.002	50y	Exc L4-6 RORB SEMA3E	exc
TGTACAGGTAACCCTA-11L8TX_181031_002_B01	H18.30.002	50y	Exc L5-6 THEMIS C1QL3	exc
TGTACAGGTGGGACAT-11L8TX_181031_002_B01	H18.30.002	50y	Exc L3-4 RORB CARM1P1	exc
TGTACAGGTTACGCCG-11L8TX_181031_002_B01	H18.30.002	50y	Inh L4-5 SST STK32A	inh
TGTACAGGTTGCAACT-11L8TX_181031_002_B01	H18.30.002	50y	Exc L2-3 LINC00507 FREM3	exc
TGTACAGTCGAGGCAA-11L8TX_181031_002_B01	H18.30.002	50y	Exc L2-3 LINC00507 FREM3	exc
TGTACAGTCGATACGT-11L8TX_181031_002_B01	H18.30.002	50y	Exc L5-6 FEZF2 EFTUD1P1	exc
TGTAGACAGATGACCG-11L8TX_181031_002_B01	H18.30.002	50y	Exc L5-6 THEMIS C1QL3	exc
TGTAGACAGATGGTAT-11L8TX_181031_002_B01	H18.30.002	50y	Exc L3-5 RORB FILIP1L	exc
TGTAGACAGGTAGCCA-11L8TX_181031_002_B01	H18.30.002	50y	Exc L2 LAMP5 LTK	exc
TGTAGACCAAGCGAAC-11L8TX_181031_002_B01	H18.30.002	50y	Exc L2 LAMP5 LTK	exc
TGTAGACCACCATAAC-11L8TX_181031_002_B01	H18.30.002	50y	Inh L2-4 PVALB WFDC2	inh
TGTAGACCACCTGAAT-11L8TX_181031_002_B01	H18.30.002	50y	Exc L2-3 LINC00507 FREM3	exc
TGTAGACGTCCAATCA-11L8TX_181031_002_B01	H18.30.002	50y	Exc L3-4 RORB CARM1P1	exc
TGTAGACGTCCACGCA-11L8TX_181031_002_B01	H18.30.002	50y	Exc L3-5 RORB COL22A1	exc
TGTAGACGTCTCAAGT-11L8TX_181031_002_B01	H18.30.002	50y	Exc L2-3 LINC00507 FREM3	exc
TGTAGACGTGCCAAGA-11L8TX_181031_002_B01	H18.30.002	50y	Exc L5-6 FEZF2 EFTUD1P1	exc
TGTAGACTCACTACTT-11L8TX_181031_002_B01	H18.30.002	50y	Exc L2-3 LINC00507 FREM3	exc
TGTAGACTCGGTAAGG-11L8TX_181031_002_B01	H18.30.002	50y	Exc L2 LAMP5 LTK	exc
TGTAGACTCGTTCAGA-11L8TX_181031_002_B01	H18.30.002	50y	Exc L4-5 RORB FOLH1B	exc
TGTCAGAAGATGAACT-11L8TX_181031_002_B01	H18.30.002	50y	Inh L2-4 PVALB WFDC2	inh
TGTCAGACAACTACGT-11L8TX_181031_002_B01	H18.30.002	50y	Exc L2-3 LINC00507 FREM3	exc
TGTCAGACACACCGAC-11L8TX_181031_002_B01	H18.30.002	50y	Inh L5-6 SST MIR548F2	inh
TGTCAGACACTCAAGT-11L8TX_181031_002_B01	H18.30.002	50y	Exc L2 LAMP5 LTK	exc
TGTCAGAGTTCAGTAC-11L8TX_181031_002_B01	H18.30.002	50y	Exc L4-6 RORB SEMA3E	exc
TGTCAGATCGTAGTCA-11L8TX_181031_002_B01	H18.30.002	50y	Inh L2-4 PVALB WFDC2	inh
TGTCCACAGATCACCT-11L8TX_181031_002_B01	H18.30.002	50y	Exc L4-6 RORB C1R	exc
TGTCCACAGCAACAGC-11L8TX_181031_002_B01	H18.30.002	50y	Exc L2-3 LINC00507 FREM3	exc
TGTCCACCAGAGTCAG-11L8TX_181031_002_B01	H18.30.002	50y	Exc L2-3 LINC00507 FREM3	exc
TGTCCACGTCGGAACA-11L8TX_181031_002_B01	H18.30.002	50y	Exc L4-5 FEZF2 SCN4B	exc
TGTCCACGTGTAAATG-11L8TX_181031_002_B01	H18.30.002	50y	Exc L4-6 FEZF2 IL26	exc
TGTCCACGTTCAAGGG-11L8TX_181031_002_B01	H18.30.002	50y	Inh L4-5 SST STK32A	inh
TGTCCACTCGATACAC-11L8TX_181031_002_B01	H18.30.002	50y	Exc L3-5 RORB FILIP1L	exc
TGTCCCAAGCCTCACG-11L8TX_181031_002_B01	H18.30.002	50y	Exc L2 LAMP5 LTK	exc
TGTCCCAAGGTCCCTG-11L8TX_181031_002_B01	H18.30.002	50y	Inh L5-6 SST KLHDC8A	inh
TGTCCCAAGTACCATC-11L8TX_181031_002_B01	H18.30.002	50y	Exc L2-3 LINC00507 FREM3	exc
TGTCCCACAAACCACT-11L8TX_181031_002_B01	H18.30.002	50y	Inh L1-2 VIP PCDH20	inh
TGTCCCACAGGTGAGT-11L8TX_181031_002_B01	H18.30.002	50y	Exc L3-5 RORB FILIP1L	exc
TGTCCCACATTGGCAT-11L8TX_181031_002_B01	H18.30.002	50y	Exc L5-6 RORB TTC12	exc
TGTCCCAGTCTGTGAT-11L8TX_181031_002_B01	H18.30.002	50y	Exc L2-3 LINC00507 FREM3	exc
TGTCCCAGTGGATGAC-11L8TX_181031_002_B01	H18.30.002	50y	Exc L4-6 RORB SEMA3E	exc
TGTCCCAGTGTCCACG-11L8TX_181031_002_B01	H18.30.002	50y	Exc L2-3 LINC00507 FREM3	exc
TGTCCCAGTGTTAACC-11L8TX_181031_002_B01	H18.30.002	50y	Inh L2-4 PVALB WFDC2	inh
TGTCCCATCTTAGCTT-11L8TX_181031_002_B01	H18.30.002	50y	Exc L3-5 RORB FILIP1L	exc
TGTCCTGAGAGACAAG-11L8TX_181031_002_B01	H18.30.002	50y	Exc L5-6 THEMIS C1QL3	exc
TGTCCTGAGCGGTAAC-11L8TX_181031_002_B01	H18.30.002	50y	Inh L4-6 PVALB SULF1	inh
TGTCCTGAGTTGAAAC-11L8TX_181031_002_B01	H18.30.002	50y	Inh L1-2 VIP PCDH20	inh
TGTCCTGCACTCAGAT-11L8TX_181031_002_B01	H18.30.002	50y	Exc L5-6 FEZF2 EFTUD1P1	exc
TGTCCTGCAGAGAAAG-11L8TX_181031_002_B01	H18.30.002	50y	Exc L3-5 RORB ESR1	exc
TGTCCTGGTCTACACA-11L8TX_181031_002_B01	H18.30.002	50y	Inh L1-3 SST CALB1	inh
TGTCCTGGTGCCTAAT-11L8TX_181031_002_B01	H18.30.002	50y	Exc L4-6 RORB SEMA3E	exc
TGTCCTGTCATGAGAA-11L8TX_181031_002_B01	H18.30.002	50y	Exc L3-5 RORB ESR1	exc
TGTGAGTAGATCGACG-11L8TX_181031_002_B01	H18.30.002	50y	Exc L2-4 LINC00507 GLP2R	exc
TGTGAGTAGGGCAGAG-11L8TX_181031_002_B01	H18.30.002	50y	Inh L1-2 VIP TSPAN12	inh
TGTGAGTAGGTAGACC-11L8TX_181031_002_B01	H18.30.002	50y	Exc L4-6 RORB C1R	exc
TGTGAGTAGGTCGTAG-11L8TX_181031_002_B01	H18.30.002	50y	Inh L4-6 SST B3GAT2	inh
TGTGAGTCACATGTTG-11L8TX_181031_002_B01	H18.30.002	50y	Exc L2-3 LINC00507 FREM3	exc
TGTGAGTCAGATAAAC-11L8TX_181031_002_B01	H18.30.002	50y	Inh L1-3 SST CALB1	inh
TGTGAGTTCCTGTAAG-11L8TX_181031_002_B01	H18.30.002	50y	Inh L1-3 VIP CHRM2	inh
TGTGAGTTCGGAGATG-11L8TX_181031_002_B01	H18.30.002	50y	Exc L4-5 RORB FOLH1B	exc
TGTGATGAGAAGCCTG-11L8TX_181031_002_B01	H18.30.002	50y	Exc L2 LAMP5 LTK	exc
TGTGATGAGACAAGCC-11L8TX_181031_002_B01	H18.30.002	50y	Exc L4-5 RORB FOLH1B	outlier
TGTGATGCAAACTCTG-11L8TX_181031_002_B01	H18.30.002	50y	Inh L3-6 SST NPY	inh
TGTGATGCAGTAGTTC-11L8TX_181031_002_B01	H18.30.002	50y	Exc L5-6 THEMIS CRABP1	exc
TGTGATGTCTCATAGG-11L8TX_181031_002_B01	H18.30.002	50y	Inh L5-6 SST TH	inh
TGTGATGTCTGTCAGA-11L8TX_181031_002_B01	H18.30.002	50y	Exc L3-4 RORB CARM1P1	exc
TGTGCGGAGCGTGAAC-11L8TX_181031_002_B01	H18.30.002	50y	Exc L5-6 THEMIS C1QL3	exc
TGTGCGGAGGACTAAT-11L8TX_181031_002_B01	H18.30.002	50y	Inh L4-5 SST STK32A	inh
TGTGCGGCAGCAGAAC-11L8TX_181031_002_B01	H18.30.002	50y	Exc L2 LAMP5 LTK	exc
TGTGCGGGTGCCGTTG-11L8TX_181031_002_B01	H18.30.002	50y	Inh L1-4 VIP OPRM1	inh
TGTGCGGGTGGCTACC-11L8TX_181031_002_B01	H18.30.002	50y	OPC L1-6 PDGFRA	glia
TGTGCGGGTTCTCTCG-11L8TX_181031_002_B01	H18.30.002	50y	Inh L4-6 PVALB SULF1	inh
TGTGCGGTCGCTTTAT-11L8TX_181031_002_B01	H18.30.002	50y	Exc L4-5 RORB DAPK2	exc
TGTGGCGAGCGACTAG-11L8TX_181031_002_B01	H18.30.002	50y	Exc L5-6 THEMIS CRABP1	exc
TGTGGCGAGGATATGT-11L8TX_181031_002_B01	H18.30.002	50y	Exc L2-3 LINC00507 FREM3	exc
TGTGGCGAGGGATCTG-11L8TX_181031_002_B01	H18.30.002	50y	Inh L2-6 LAMP5 CA1	inh
TGTGGCGAGGTAGCCA-11L8TX_181031_002_B01	H18.30.002	50y	Exc L5-6 THEMIS FGF10	exc
TGTGGCGCAGCGAACA-11L8TX_181031_002_B01	H18.30.002	50y	Exc L2-3 LINC00507 FREM3	exc
TGTGGCGCATAAGCAA-11L8TX_181031_002_B01	H18.30.002	50y	Exc L2-3 LINC00507 FREM3	exc
TGTGGCGGTGCATTTG-11L8TX_181031_002_B01	H18.30.002	50y	Exc L2-3 LINC00507 FREM3	exc
TGTGGCGGTGGTCTAT-11L8TX_181031_002_B01	H18.30.002	50y	Inh L1-3 VIP CHRM2	inh
TGTGGCGTCAAGCCTA-11L8TX_181031_002_B01	H18.30.002	50y	Exc L4-5 RORB FOLH1B	exc
TGTGGCGTCCATGCAA-11L8TX_181031_002_B01	H18.30.002	50y	Exc L3-5 RORB TWIST2	exc
TGTGGCGTCCTATTGT-11L8TX_181031_002_B01	H18.30.002	50y	Inh L4-6 SST B3GAT2	inh
TGTGGCGTCGACATCA-11L8TX_181031_002_B01	H18.30.002	50y	Exc L2-3 LINC00507 FREM3	exc
TGTGGCGTCTTACGGA-11L8TX_181031_002_B01	H18.30.002	50y	Exc L4-6 RORB SEMA3E	exc
TGTGTGAAGAAGCTCG-11L8TX_181031_002_B01	H18.30.002	50y	Exc L4-6 RORB SEMA3E	exc
TGTGTGAAGCAGCCTC-11L8TX_181031_002_B01	H18.30.002	50y	Exc L2-3 LINC00507 FREM3	exc
TGTGTGAAGCATATGA-11L8TX_181031_002_B01	H18.30.002	50y	Inh L1-3 SST CALB1	inh
TGTGTGAGTACCTGTA-11L8TX_181031_002_B01	H18.30.002	50y	Exc L4-6 RORB C1R	exc
TGTGTGAGTACGGATG-11L8TX_181031_002_B01	H18.30.002	50y	Exc L2-3 LINC00507 FREM3	exc
TGTGTGAGTGTCCACG-11L8TX_181031_002_B01	H18.30.002	50y	Inh L4-6 PVALB SULF1	inh
TGTGTGAGTTGTGTAC-11L8TX_181031_002_B01	H18.30.002	50y	Exc L5-6 THEMIS C1QL3	exc
TGTGTGATCATCGCAA-11L8TX_181031_002_B01	H18.30.002	50y	Exc L2-3 LINC00507 FREM3	exc
TGTTACTAGCTAGAAT-11L8TX_181031_002_B01	H18.30.002	50y	Exc L2-3 LINC00507 FREM3	exc
TGTTACTAGGGTCACA-11L8TX_181031_002_B01	H18.30.002	50y	Inh L1-4 VIP OPRM1	inh
TGTTACTAGTTCCGGC-11L8TX_181031_002_B01	H18.30.002	50y	Exc L4-6 FEZF2 IL26	exc
TGTTACTCAGACAAGC-11L8TX_181031_002_B01	H18.30.002	50y	Inh L3-5 SST ADGRG6	inh
TGTTACTCAGCAATTC-11L8TX_181031_002_B01	H18.30.002	50y	Exc L2-3 LINC00507 FREM3	exc
TGTTACTCAGGTTCCG-11L8TX_181031_002_B01	H18.30.002	50y	Inh L2-4 PVALB WFDC2	inh
TGTTACTCATCAGTCA-11L8TX_181031_002_B01	H18.30.002	50y	Exc L3-5 RORB ESR1	exc
TGTTACTGTAAGTTAG-11L8TX_181031_002_B01	H18.30.002	50y	Exc L5-6 FEZF2 EFTUD1P1	exc
TGTTACTGTAGCGAGT-11L8TX_181031_002_B01	H18.30.002	50y	Exc L3-5 RORB ESR1	exc
TGTTACTGTATGAAGT-11L8TX_181031_002_B01	H18.30.002	50y	Exc L3-5 RORB ESR1	exc
TGTTACTGTCAGTCCG-11L8TX_181031_002_B01	H18.30.002	50y	Exc L2 LAMP5 LTK	exc
TGTTACTGTGGGACAT-11L8TX_181031_002_B01	H18.30.002	50y	Exc L2-3 LINC00507 FREM3	exc
TGTTACTGTTCCTAGA-11L8TX_181031_002_B01	H18.30.002	50y	Exc L3-5 RORB ESR1	exc
TGTTACTTCATTACTC-11L8TX_181031_002_B01	H18.30.002	50y	Exc L2-3 LINC00507 FREM3	exc
TGTTCATAGGTGATCG-11L8TX_181031_002_B01	H18.30.002	50y	Exc L3-5 RORB ESR1	exc
TGTTCATCAAATCGTC-11L8TX_181031_002_B01	H18.30.002	50y	Exc L2-3 LINC00507 FREM3	exc
TGTTCATCAACAACAA-11L8TX_181031_002_B01	H18.30.002	50y	Exc L2-3 LINC00507 FREM3	exc
TGTTCATCAAGCTGTT-11L8TX_181031_002_B01	H18.30.002	50y	Exc L3-5 RORB ESR1	exc
TGTTCATGTTGTCAGT-11L8TX_181031_002_B01	H18.30.002	50y	Exc L3-5 RORB ESR1	exc
TGTTCATTCCCTTGGT-11L8TX_181031_002_B01	H18.30.002	50y	Exc L5-6 RORB TTC12	exc
TGTTCCGAGTAACGAT-11L8TX_181031_002_B01	H18.30.002	50y	Exc L5-6 RORB TTC12	exc
TGTTCCGCACACCTAA-11L8TX_181031_002_B01	H18.30.002	50y	Exc L3-5 RORB ESR1	exc
TGTTCCGCAGTGACCC-11L8TX_181031_002_B01	H18.30.002	50y	Inh L5-6 PVALB LGR5	inh
TGTTCCGGTCAGCTTA-11L8TX_181031_002_B01	H18.30.002	50y	Exc L2 LAMP5 LTK	exc
TGTTCTAAGACATATG-11L8TX_181031_002_B01	H18.30.002	50y	Exc L2 LAMP5 LTK	exc
TGTTCTAAGTTATGGA-11L8TX_181031_002_B01	H18.30.002	50y	Exc L3-5 RORB COL22A1	exc
TGTTCTACACAGTCAT-11L8TX_181031_002_B01	H18.30.002	50y	Exc L2-4 LINC00507 GLP2R	exc
TGTTCTACACCTTCCA-11L8TX_181031_002_B01	H18.30.002	50y	Exc L5-6 THEMIS C1QL3	exc
TGTTCTACATCGAACT-11L8TX_181031_002_B01	H18.30.002	50y	Inh L2-4 PVALB WFDC2	inh
TGTTCTAGTATCGCGC-11L8TX_181031_002_B01	H18.30.002	50y	Exc L3-5 RORB COL22A1	exc
TGTTCTATCCATGCAA-11L8TX_181031_002_B01	H18.30.002	50y	Astro L1-6 FGFR3 SLC14A1	glia
TGTTCTATCCGAGAAG-11L8TX_181031_002_B01	H18.30.002	50y	Micro L1-3 TYROBP	glia
TGTTGAGAGTGGACTG-11L8TX_181031_002_B01	H18.30.002	50y	Inh L1-4 LAMP5 LCP2	inh
TGTTGAGCACCTCAGG-11L8TX_181031_002_B01	H18.30.002	50y	Exc L5-6 RORB TTC12	exc
TGTTGAGCACGCTGCA-11L8TX_181031_002_B01	H18.30.002	50y	Inh L4-6 SST B3GAT2	inh
TGTTGAGCACTTCAGA-11L8TX_181031_002_B01	H18.30.002	50y	Inh L3-5 SST ADGRG6	inh
TGTTGAGCAGAGATGC-11L8TX_181031_002_B01	H18.30.002	50y	Inh L2-4 PVALB WFDC2	inh
TGTTGAGCATACGCAT-11L8TX_181031_002_B01	H18.30.002	50y	Exc L2-3 LINC00507 FREM3	exc
TGTTGAGCATTCTCTA-11L8TX_181031_002_B01	H18.30.002	50y	Inh L2-4 PVALB WFDC2	inh
TGTTGAGTCCACACCT-11L8TX_181031_002_B01	H18.30.002	50y	Inh L2-4 PVALB WFDC2	inh
TGTTGAGTCTAAGAAG-11L8TX_181031_002_B01	H18.30.002	50y	Exc L3-5 RORB FILIP1L	exc
TGTTGAGTCTAGTACG-11L8TX_181031_002_B01	H18.30.002	50y	Exc L4-5 FEZF2 SCN4B	exc
TGTTGGAAGCCGTCGT-11L8TX_181031_002_B01	H18.30.002	50y	Exc L3-5 RORB COL22A1	exc
TGTTGGAAGTGCGACA-11L8TX_181031_002_B01	H18.30.002	50y	Inh L3-6 SST NPY	inh
TGTTGGACAAGAGGCT-11L8TX_181031_002_B01	H18.30.002	50y	Inh L5-6 SST NPM1P10	inh
TGTTGGACAGGTGTTT-11L8TX_181031_002_B01	H18.30.002	50y	Inh L1-3 VIP ADAMTSL1	inh
TGTTGGACATTGAGCT-11L8TX_181031_002_B01	H18.30.002	50y	Exc L2-3 LINC00507 FREM3	exc
TGTTGGAGTACGAGTG-11L8TX_181031_002_B01	H18.30.002	50y	Exc L3-5 RORB ESR1	exc
TGTTGGAGTATTTCCT-11L8TX_181031_002_B01	H18.30.002	50y	Exc L5-6 RORB TTC12	exc
TGTTGGAGTTCCTAGA-11L8TX_181031_002_B01	H18.30.002	50y	Oligo L1-6 OPALIN	glia
TGTTTGTCAAGACGAC-11L8TX_181031_002_B01	H18.30.002	50y	Exc L5-6 THEMIS C1QL3	exc
TGTTTGTCAGTATACC-11L8TX_181031_002_B01	H18.30.002	50y	Exc L2-3 LINC00507 FREM3	exc
TGTTTGTGTAGGTTTC-11L8TX_181031_002_B01	H18.30.002	50y	Inh L4-6 PVALB SULF1	inh
TGTTTGTTCCGCCTAT-11L8TX_181031_002_B01	H18.30.002	50y	Inh L1-3 SST CALB1	inh
TGTTTGTTCCTTGACC-11L8TX_181031_002_B01	H18.30.002	50y	Inh L2-4 VIP CBLN1	inh
TGTTTGTTCGACTCCT-11L8TX_181031_002_B01	H18.30.002	50y	Exc L3-5 RORB ESR1	exc
TTAATCCAGACAACAT-11L8TX_181031_002_B01	H18.30.002	50y	Inh L1-3 SST CALB1	inh
TTAATCCCAAGTCGTT-11L8TX_181031_002_B01	H18.30.002	50y	Exc L2 LAMP5 LTK	exc
TTAATCCCAGAGACTG-11L8TX_181031_002_B01	H18.30.002	50y	Exc L3-5 RORB ESR1	exc
TTAATCCTCGCAGTCG-11L8TX_181031_002_B01	H18.30.002	50y	Exc L2-4 LINC00507 GLP2R	exc
TTAATCCTCGTTCTCG-11L8TX_181031_002_B01	H18.30.002	50y	Exc L5-6 FEZF2 ABO	exc
TTAATCCTCTAAACGC-11L8TX_181031_002_B01	H18.30.002	50y	Inh L2-6 VIP QPCT	inh
TTACAGGAGGAGTCTG-11L8TX_181031_002_B01	H18.30.002	50y	Exc L2-3 LINC00507 FREM3	exc
TTACAGGAGTTGCGCC-11L8TX_181031_002_B01	H18.30.002	50y	Inh L1-2 LAMP5 DBP	inh
TTACAGGCAACGCATT-11L8TX_181031_002_B01	H18.30.002	50y	Exc L5-6 FEZF2 ABO	exc
TTACAGGCAGGACATG-11L8TX_181031_002_B01	H18.30.002	50y	Exc L5-6 THEMIS FGF10	exc
TTACAGGCAGTCGGTC-11L8TX_181031_002_B01	H18.30.002	50y	Exc L5-6 THEMIS CRABP1	exc
TTACAGGCATGTTTGG-11L8TX_181031_002_B01	H18.30.002	50y	Inh L1-3 VIP CHRM2	inh
TTACAGGGTTTGGGAG-11L8TX_181031_002_B01	H18.30.002	50y	Inh L1-4 LAMP5 LCP2	inh
TTACAGGTCCTTACCG-11L8TX_181031_002_B01	H18.30.002	50y	Exc L3-4 RORB CARM1P1	exc
TTACCATAGAATTGTG-11L8TX_181031_002_B01	H18.30.002	50y	Exc L5-6 THEMIS C1QL3	exc
TTACCATAGATGCAGC-11L8TX_181031_002_B01	H18.30.002	50y	Inh L1-4 LAMP5 LCP2	inh
TTACCATAGCCAGACA-11L8TX_181031_002_B01	H18.30.002	50y	Exc L4-6 RORB C1R	exc
TTACCATAGGGAGGCA-11L8TX_181031_002_B01	H18.30.002	50y	Exc L4-5 RORB DAPK2	exc
TTACCATAGTTCACTG-11L8TX_181031_002_B01	H18.30.002	50y	Exc L2-3 LINC00507 FREM3	exc
TTACCATCAGAGGGTT-11L8TX_181031_002_B01	H18.30.002	50y	Exc L2 LAMP5 LTK	exc
TTACCATCATGACTGT-11L8TX_181031_002_B01	H18.30.002	50y	Exc L2 LAMP5 LTK	exc
TTACCATGTAACATGA-11L8TX_181031_002_B01	H18.30.002	50y	Inh L1-3 VIP ADAMTSL1	inh
TTACCATGTACTGACT-11L8TX_181031_002_B01	H18.30.002	50y	Exc L4-6 FEZF2 IL26	exc
TTACCATGTGAGTTGG-11L8TX_181031_002_B01	H18.30.002	50y	Exc L2 LAMP5 LTK	exc
TTACCATGTTTCGTTT-11L8TX_181031_002_B01	H18.30.002	50y	Inh L1-3 SST CALB1	inh
TTACCATTCAACCCGG-11L8TX_181031_002_B01	H18.30.002	50y	Inh L2-4 PVALB WFDC2	inh
TTACCATTCATTATCC-11L8TX_181031_002_B01	H18.30.002	50y	Exc L4-6 RORB SEMA3E	exc
TTACCATTCCCAGTGG-11L8TX_181031_002_B01	H18.30.002	50y	Exc L2-3 LINC00507 FREM3	exc
TTACCATTCGTGGAAG-11L8TX_181031_002_B01	H18.30.002	50y	Inh L4-6 SST GXYLT2	inh
TTACCGCAGACTGTTC-11L8TX_181031_002_B01	H18.30.002	50y	Exc L2-3 LINC00507 FREM3	exc
TTACCGCAGGCTGGAT-11L8TX_181031_002_B01	H18.30.002	50y	Exc L2 LAMP5 LTK	exc
TTACCGCAGTTGCGCC-11L8TX_181031_002_B01	H18.30.002	50y	Exc L2 LAMP5 LTK	exc
TTACCGCGTAGACGTG-11L8TX_181031_002_B01	H18.30.002	50y	Exc L2 LAMP5 LTK	exc
TTACCGCGTGGACCTC-11L8TX_181031_002_B01	H18.30.002	50y	Exc L2-3 LINC00507 FREM3	exc
TTACCGCGTGTTAACC-11L8TX_181031_002_B01	H18.30.002	50y	Exc L3-5 RORB ESR1	exc
TTACCGCTCCAAGCCG-11L8TX_181031_002_B01	H18.30.002	50y	Exc L2-3 LINC00507 FREM3	exc
TTACCGCTCTGCGGGT-11L8TX_181031_002_B01	H18.30.002	50y	Exc L2-3 LINC00507 FREM3	exc
TTACCGCTCTTTGCGC-11L8TX_181031_002_B01	H18.30.002	50y	Exc L2-3 LINC00507 FREM3	exc
TTACGCCAGAAACACT-11L8TX_181031_002_B01	H18.30.002	50y	Exc L5-6 THEMIS C1QL3	exc
TTACGCCAGACGCCCT-11L8TX_181031_002_B01	H18.30.002	50y	Exc L3-5 RORB ESR1	exc
TTACGCCAGTCTAGCT-11L8TX_181031_002_B01	H18.30.002	50y	Exc L5-6 THEMIS C1QL3	exc
TTACGCCCAACCGATT-11L8TX_181031_002_B01	H18.30.002	50y	Exc L5-6 THEMIS C1QL3	exc
TTACGCCCACGACTAT-11L8TX_181031_002_B01	H18.30.002	50y	Inh L1-3 SST CALB1	inh
TTACGCCCACGTTCGG-11L8TX_181031_002_B01	H18.30.002	50y	Oligo L1-6 OPALIN	glia
TTACGCCCAGCTGTAT-11L8TX_181031_002_B01	H18.30.002	50y	Exc L5-6 THEMIS FGF10	exc
TTACGCCGTAGTGATA-11L8TX_181031_002_B01	H18.30.002	50y	Exc L2-3 LINC00507 FREM3	exc
TTACGCCGTTACACTG-11L8TX_181031_002_B01	H18.30.002	50y	Exc L3-5 RORB COL22A1	exc
TTACGCCTCTCTCCGA-11L8TX_181031_002_B01	H18.30.002	50y	Inh L2-4 PVALB WFDC2	inh
TTACGCCTCTGCCTGT-11L8TX_181031_002_B01	H18.30.002	50y	Exc L3-4 RORB CARM1P1	exc
TTACGCCTCTTAATCC-11L8TX_181031_002_B01	H18.30.002	50y	Inh L5-6 SST KLHDC8A	inh
TTACGTTAGAGCTGCA-11L8TX_181031_002_B01	H18.30.002	50y	Oligo L1-6 OPALIN	glia
TTACGTTAGGGTCACA-11L8TX_181031_002_B01	H18.30.002	50y	Exc L2-3 LINC00507 FREM3	exc
TTACGTTGTAGGATAT-11L8TX_181031_002_B01	H18.30.002	50y	Inh L2-4 PVALB WFDC2	inh
TTACGTTGTATCGCAT-11L8TX_181031_002_B01	H18.30.002	50y	Exc L2-3 LINC00507 FREM3	exc
TTACGTTTCCAGCACG-11L8TX_181031_002_B01	H18.30.002	50y	Exc L2 LAMP5 LTK	exc
TTACTGTAGATGCGAC-11L8TX_181031_002_B01	H18.30.002	50y	Inh L2-4 PVALB WFDC2	inh
TTACTGTAGCGAACTG-11L8TX_181031_002_B01	H18.30.002	50y	Exc L2 LAMP5 LTK	exc
TTACTGTCAGCAGATG-11L8TX_181031_002_B01	H18.30.002	50y	Inh L4-6 PVALB SULF1	inh
TTACTGTGTATGCGGA-11L8TX_181031_002_B01	H18.30.002	50y	Inh L5-6 SST MIR548F2	inh
TTAGGCACAACAAAGT-11L8TX_181031_002_B01	H18.30.002	50y	Inh L1-2 GAD1 MC4R	inh
TTAGGCACAAGCTACT-11L8TX_181031_002_B01	H18.30.002	50y	Exc L4-6 FEZF2 IL26	exc
TTAGGCACATCCTATT-11L8TX_181031_002_B01	H18.30.002	50y	Exc L3-4 RORB CARM1P1	exc
TTAGGCAGTCCGGTGT-11L8TX_181031_002_B01	H18.30.002	50y	Inh L1-3 VIP GGH	inh
TTAGGCAGTTACCCAA-11L8TX_181031_002_B01	H18.30.002	50y	Exc L4-6 FEZF2 IL26	exc
TTAGGCAGTTCGGACC-11L8TX_181031_002_B01	H18.30.002	50y	Exc L2-3 LINC00507 FREM3	exc
TTAGGCATCCACGTCT-11L8TX_181031_002_B01	H18.30.002	50y	Exc L3-5 RORB COL22A1	exc
TTAGGCATCCTACAAG-11L8TX_181031_002_B01	H18.30.002	50y	Inh L1 SST NMBR	inh
TTAGGCATCGAGTCCG-11L8TX_181031_002_B01	H18.30.002	50y	Exc L3-4 RORB CARM1P1	exc
TTAGGCATCGTAACCA-11L8TX_181031_002_B01	H18.30.002	50y	Exc L3-5 RORB ESR1	exc
TTAGGCATCTCTATGT-11L8TX_181031_002_B01	H18.30.002	50y	Exc L2 LAMP5 LTK	exc
TTAGGGTAGATGATTG-11L8TX_181031_002_B01	H18.30.002	50y	Astro L1-6 FGFR3 SLC14A1	glia
TTAGGGTAGTCGGGAT-11L8TX_181031_002_B01	H18.30.002	50y	Inh L1-3 VIP ADAMTSL1	inh
TTAGGGTCAGAGAATT-11L8TX_181031_002_B01	H18.30.002	50y	Inh L1-3 SST CALB1	inh
TTAGGGTGTCGATGCC-11L8TX_181031_002_B01	H18.30.002	50y	Exc L2-3 LINC00507 FREM3	exc
TTAGGGTGTGCGGATA-11L8TX_181031_002_B01	H18.30.002	50y	Exc L5-6 FEZF2 ABO	exc
TTAGGGTTCATTGAGC-11L8TX_181031_002_B01	H18.30.002	50y	OPC L1-6 PDGFRA	glia
TTAGGGTTCCAAGCAT-11L8TX_181031_002_B01	H18.30.002	50y	Inh L2-4 PVALB WFDC2	inh
TTAGGGTTCTCAGAAC-11L8TX_181031_002_B01	H18.30.002	50y	Inh L2-4 VIP CBLN1	inh
TTAGGGTTCTTTCGAT-11L8TX_181031_002_B01	H18.30.002	50y	Exc L2-3 LINC00507 FREM3	exc
TTAGTCTAGATACTGA-11L8TX_181031_002_B01	H18.30.002	50y	Exc L2-3 LINC00507 FREM3	exc
TTAGTCTAGGAACGAA-11L8TX_181031_002_B01	H18.30.002	50y	Exc L3-5 RORB FILIP1L	exc
TTAGTCTGTCCTTTGC-11L8TX_181031_002_B01	H18.30.002	50y	Inh L2-4 PVALB WFDC2	inh
TTAGTCTGTGGCATCC-11L8TX_181031_002_B01	H18.30.002	50y	Exc L5-6 THEMIS C1QL3	exc
TTATTGCAGACATGCG-11L8TX_181031_002_B01	H18.30.002	50y	Exc L4-6 RORB SEMA3E	exc
TTATTGCCAACTCGAT-11L8TX_181031_002_B01	H18.30.002	50y	Inh L1-3 SST CALB1	inh
TTATTGCGTAGATCCT-11L8TX_181031_002_B01	H18.30.002	50y	Exc L4-6 RORB SEMA3E	exc
TTATTGCTCACACGAT-11L8TX_181031_002_B01	H18.30.002	50y	Inh L1-4 LAMP5 LCP2	inh
TTCAATCCAATTGAGA-11L8TX_181031_002_B01	H18.30.002	50y	Exc L2 LAMP5 LTK	exc
TTCAATCCATGCGGTC-11L8TX_181031_002_B01	H18.30.002	50y	Exc L5-6 THEMIS C1QL3	exc
TTCAATCTCTGGACTA-11L8TX_181031_002_B01	H18.30.002	50y	Inh L1-2 GAD1 MC4R	inh
TTCACCGAGATGTAGT-11L8TX_181031_002_B01	H18.30.002	50y	Exc L2-3 LINC00507 FREM3	exc
TTCACCGAGCTAAACA-11L8TX_181031_002_B01	H18.30.002	50y	Exc L4-5 RORB DAPK2	exc
TTCACCGCAACGACAG-11L8TX_181031_002_B01	H18.30.002	50y	Exc L5-6 THEMIS C1QL3	exc
TTCACCGCACACTTAG-11L8TX_181031_002_B01	H18.30.002	50y	Exc L4-5 RORB FOLH1B	outlier
TTCACCGCATCTCAAG-11L8TX_181031_002_B01	H18.30.002	50y	Inh L1-4 LAMP5 LCP2	inh
TTCACCGGTGAAGCTG-11L8TX_181031_002_B01	H18.30.002	50y	Inh L4-5 PVALB MEPE	inh
TTCACCGTCACAAGGG-11L8TX_181031_002_B01	H18.30.002	50y	Inh L4-6 SST B3GAT2	inh
TTCACCGTCAGCAGAG-11L8TX_181031_002_B01	H18.30.002	50y	Exc L5-6 THEMIS C1QL3	exc
TTCACGCAGGAGAGGC-11L8TX_181031_002_B01	H18.30.002	50y	Exc L2-3 LINC00507 FREM3	exc
TTCACGCAGGCATCTT-11L8TX_181031_002_B01	H18.30.002	50y	Exc L2-3 LINC00507 FREM3	exc
TTCACGCAGGTCCTGC-11L8TX_181031_002_B01	H18.30.002	50y	Exc L5-6 THEMIS C1QL3	exc
TTCACGCAGTTGCTCA-11L8TX_181031_002_B01	H18.30.002	50y	Exc L2-3 LINC00507 FREM3	exc
TTCACGCGTAAGGCTG-11L8TX_181031_002_B01	H18.30.002	50y	Inh L4-6 SST B3GAT2	inh
TTCACGCGTCTGTTAG-11L8TX_181031_002_B01	H18.30.002	50y	Exc L2-3 LINC00507 FREM3	exc
TTCACGCGTGTATCCA-11L8TX_181031_002_B01	H18.30.002	50y	Inh L1 SST NMBR	inh
TTCACGCTCCAAATGC-11L8TX_181031_002_B01	H18.30.002	50y	Inh L3-5 SST ADGRG6	inh
TTCACGCTCCACTTCG-11L8TX_181031_002_B01	H18.30.002	50y	Inh L1-3 VIP CHRM2	inh
TTCACGCTCCGACAGC-11L8TX_181031_002_B01	H18.30.002	50y	Inh L2-5 VIP SERPINF1	inh
TTCACGCTCTTCGTAT-11L8TX_181031_002_B01	H18.30.002	50y	Exc L4-5 RORB FOLH1B	exc
TTCAGGAAGAATGTTG-11L8TX_181031_002_B01	H18.30.002	50y	Inh L2-4 PVALB WFDC2	inh
TTCAGGAAGTGGCGAT-11L8TX_181031_002_B01	H18.30.002	50y	Exc L4-5 RORB FOLH1B	exc
TTCAGGACATGTGCTA-11L8TX_181031_002_B01	H18.30.002	50y	Exc L2-3 LINC00507 FREM3	exc
TTCAGGAGTACGAGTG-11L8TX_181031_002_B01	H18.30.002	50y	Exc L2-3 LINC00507 FREM3	exc
TTCAGGAGTCCTGAAT-11L8TX_181031_002_B01	H18.30.002	50y	Exc L2-3 LINC00507 FREM3	exc
TTCAGGAGTCGCTTGG-11L8TX_181031_002_B01	H18.30.002	50y	Exc L3-5 RORB ESR1	exc
TTCAGGATCACTCTTA-11L8TX_181031_002_B01	H18.30.002	50y	Exc L3-5 RORB FILIP1L	exc
TTCAGGATCATTTGCT-11L8TX_181031_002_B01	H18.30.002	50y	Oligo L1-6 OPALIN	glia
TTCAGGATCGGACTGC-11L8TX_181031_002_B01	H18.30.002	50y	Exc L2 LAMP5 LTK	exc
TTCAGGATCTCCTGAC-11L8TX_181031_002_B01	H18.30.002	50y	Exc L4-6 RORB SEMA3E	exc
TTCATGTAGTAACCTC-11L8TX_181031_002_B01	H18.30.002	50y	Exc L2-3 LINC00507 FREM3	exc
TTCATGTAGTCTAGAA-11L8TX_181031_002_B01	H18.30.002	50y	Inh L1-2 SST BAGE2	inh
TTCATGTCATAACCCA-11L8TX_181031_002_B01	H18.30.002	50y	Exc L4-5 RORB DAPK2	exc
TTCATGTCATGAATCC-11L8TX_181031_002_B01	H18.30.002	50y	Exc L5-6 THEMIS FGF10	exc
TTCATGTGTAGGGAGG-11L8TX_181031_002_B01	H18.30.002	50y	Exc L5-6 RORB TTC12	exc
TTCATGTGTGGCTGCT-11L8TX_181031_002_B01	H18.30.002	50y	Exc L2-4 LINC00507 GLP2R	exc
TTCATGTGTGTCCACG-11L8TX_181031_002_B01	H18.30.002	50y	Exc L2-3 LINC00507 FREM3	exc
TTCATTGAGAGGGCGA-11L8TX_181031_002_B01	H18.30.002	50y	Exc L2 LAMP5 LTK	exc
TTCATTGAGATCACTC-11L8TX_181031_002_B01	H18.30.002	50y	Inh L2-6 LAMP5 CA1	inh
TTCATTGGTCGGAACA-11L8TX_181031_002_B01	H18.30.002	50y	Endo L2-6 NOSTRIN	glia
TTCCAATAGTAACCTC-11L8TX_181031_002_B01	H18.30.002	50y	Exc L3-5 RORB ESR1	exc
TTCCAATCAGCACAAG-11L8TX_181031_002_B01	H18.30.002	50y	Exc L2-3 LINC00507 FREM3	exc
TTCCAATCATAGGTTC-11L8TX_181031_002_B01	H18.30.002	50y	Exc L2-4 LINC00507 GLP2R	exc
TTCCAATGTCATCCCT-11L8TX_181031_002_B01	H18.30.002	50y	Inh L3-6 VIP HS3ST3A1	inh
TTCCAATTCGTCAACA-11L8TX_181031_002_B01	H18.30.002	50y	Exc L2-3 LINC00507 FREM3	exc
TTCCACGAGCCGGATA-11L8TX_181031_002_B01	H18.30.002	50y	Inh L2-4 PVALB WFDC2	inh
TTCCACGAGCGTGAGT-11L8TX_181031_002_B01	H18.30.002	50y	Exc L2-3 LINC00507 FREM3	exc
TTCCACGCACAATTCG-11L8TX_181031_002_B01	H18.30.002	50y	Exc L3-4 RORB CARM1P1	exc
TTCCACGGTAGGTACG-11L8TX_181031_002_B01	H18.30.002	50y	Inh L3-5 SST ADGRG6	inh
TTCCACGGTATGTCTG-11L8TX_181031_002_B01	H18.30.002	50y	Exc L5-6 THEMIS C1QL3	exc
TTCCACGGTATTCCTT-11L8TX_181031_002_B01	H18.30.002	50y	Exc L5-6 FEZF2 ABO	exc
TTCCACGGTTGCGGAA-11L8TX_181031_002_B01	H18.30.002	50y	Exc L3-5 RORB FILIP1L	exc
TTCCACGTCACGTCCT-11L8TX_181031_002_B01	H18.30.002	50y	Exc L2 LAMP5 LTK	exc
TTCCACGTCCTTATAC-11L8TX_181031_002_B01	H18.30.002	50y	Inh L2-6 LAMP5 CA1	inh
TTCCACGTCGCTGATA-11L8TX_181031_002_B01	H18.30.002	50y	Exc L5-6 FEZF2 ABO	exc
TTCCGGTAGAGCTGAC-11L8TX_181031_002_B01	H18.30.002	50y	Inh L1-2 VIP TSPAN12	inh
TTCCGGTCAGACACCC-11L8TX_181031_002_B01	H18.30.002	50y	Exc L5-6 THEMIS C1QL3	exc
TTCCGGTCAGAGAATT-11L8TX_181031_002_B01	H18.30.002	50y	Exc L2 LAMP5 LTK	exc
TTCCGGTGTAACAGGC-11L8TX_181031_002_B01	H18.30.002	50y	Exc L3-5 RORB TWIST2	exc
TTCCGGTGTAACGTTC-11L8TX_181031_002_B01	H18.30.002	50y	Inh L3-5 SST ADGRG6	inh
TTCCGGTGTATCACCA-11L8TX_181031_002_B01	H18.30.002	50y	Exc L2 LAMP5 LTK	exc
TTCCGGTGTGGAAATT-11L8TX_181031_002_B01	H18.30.002	50y	Exc L4-5 RORB DAPK2	exc
TTCCGGTGTTTGTGGT-11L8TX_181031_002_B01	H18.30.002	50y	Exc L2-3 LINC00507 FREM3	exc
TTCCGGTTCAACCTCC-11L8TX_181031_002_B01	H18.30.002	50y	Exc L2-3 LINC00507 FREM3	exc
TTCCGGTTCCAACTAG-11L8TX_181031_002_B01	H18.30.002	50y	Inh L3-6 SST HPGD	inh
TTCCGGTTCCTTATAC-11L8TX_181031_002_B01	H18.30.002	50y	Exc L2-3 LINC00507 FREM3	exc
TTCCGGTTCGCCGAAC-11L8TX_181031_002_B01	H18.30.002	50y	Exc L2 LAMP5 LTK	exc
TTCCGTGAGGCACCAA-11L8TX_181031_002_B01	H18.30.002	50y	Exc L5-6 FEZF2 EFTUD1P1	exc
TTCCGTGCACGCGTCA-11L8TX_181031_002_B01	H18.30.002	50y	Exc L2-3 LINC00507 FREM3	exc
TTCCGTGCAGTTTGGT-11L8TX_181031_002_B01	H18.30.002	50y	Exc L2-3 LINC00507 FREM3	exc
TTCCGTGGTAAGTCAA-11L8TX_181031_002_B01	H18.30.002	50y	Astro L1-6 FGFR3 SLC14A1	glia
TTCCGTGGTGATGTAA-11L8TX_181031_002_B01	H18.30.002	50y	Oligo L1-6 OPALIN	glia
TTCCGTGTCCAATGCA-11L8TX_181031_002_B01	H18.30.002	50y	Inh L1-4 LAMP5 LCP2	inh
TTCCTAAAGAATCTAG-11L8TX_181031_002_B01	H18.30.002	50y	Exc L2-3 LINC00507 FREM3	exc
TTCCTAAAGACTTCCA-11L8TX_181031_002_B01	H18.30.002	50y	Inh L5-6 SST MIR548F2	inh
TTCCTAAAGCGAGAAA-11L8TX_181031_002_B01	H18.30.002	50y	Inh L2-6 LAMP5 CA1	inh
TTCCTAAAGGTGCATG-11L8TX_181031_002_B01	H18.30.002	50y	Exc L5-6 THEMIS FGF10	exc
TTCCTAAAGTTGTAAG-11L8TX_181031_002_B01	H18.30.002	50y	Exc L2-3 LINC00507 FREM3	exc
TTCCTAACAACTCGTA-11L8TX_181031_002_B01	H18.30.002	50y	Exc L2-3 LINC00507 FREM3	exc
TTCCTAACAGCTACAT-11L8TX_181031_002_B01	H18.30.002	50y	Astro L1-6 FGFR3 SLC14A1	glia
TTCCTAACAGCTACTA-11L8TX_181031_002_B01	H18.30.002	50y	Exc L2-3 LINC00507 FREM3	exc
TTCCTAACAGGGTCTC-11L8TX_181031_002_B01	H18.30.002	50y	Inh L4-5 SST STK32A	inh
TTCCTAACAGTAGGAC-11L8TX_181031_002_B01	H18.30.002	50y	Exc L2 LAMP5 LTK	exc
TTCCTAACATCCGTGG-11L8TX_181031_002_B01	H18.30.002	50y	Inh L1-3 VIP ADAMTSL1	inh
TTCCTAACATTGTACG-11L8TX_181031_002_B01	H18.30.002	50y	Exc L2 LAMP5 LTK	exc
TTCCTAAGTTGCTGAT-11L8TX_181031_002_B01	H18.30.002	50y	Inh L1-3 SST CALB1	inh
TTCCTAATCGTTCAGA-11L8TX_181031_002_B01	H18.30.002	50y	Exc L2-4 LINC00507 GLP2R	exc
TTCCTCTAGACTCTTG-11L8TX_181031_002_B01	H18.30.002	50y	Exc L4-6 FEZF2 IL26	exc
TTCCTCTAGCCATCCG-11L8TX_181031_002_B01	H18.30.002	50y	Exc L5-6 THEMIS FGF10	exc
TTCCTCTAGGTTATAG-11L8TX_181031_002_B01	H18.30.002	50y	Inh L2-4 PVALB WFDC2	inh
TTCCTCTAGTAGACAT-11L8TX_181031_002_B01	H18.30.002	50y	Exc L2 LAMP5 LTK	exc
TTCCTCTAGTCTGTAC-11L8TX_181031_002_B01	H18.30.002	50y	Inh L2-4 SST FRZB	inh
TTCCTCTCACGAAGAC-11L8TX_181031_002_B01	H18.30.002	50y	Inh L2-4 PVALB WFDC2	inh
TTCCTCTGTGCATGTT-11L8TX_181031_002_B01	H18.30.002	50y	Inh L3-6 SST NPY	inh
TTCCTCTGTTCAGCTA-11L8TX_181031_002_B01	H18.30.002	50y	Inh L1-2 SST BAGE2	inh
TTCCTCTGTTTCTTAC-11L8TX_181031_002_B01	H18.30.002	50y	Exc L3-4 RORB CARM1P1	exc
TTCCTCTTCAGGTAAA-11L8TX_181031_002_B01	H18.30.002	50y	Exc L2-3 LINC00507 FREM3	exc
TTCCTCTTCGCTGTTC-11L8TX_181031_002_B01	H18.30.002	50y	Exc L5-6 FEZF2 EFTUD1P1	exc
TTCCTTCAGATACTGA-11L8TX_181031_002_B01	H18.30.002	50y	Inh L2-4 PVALB WFDC2	inh
TTCCTTCAGCATACTC-11L8TX_181031_002_B01	H18.30.002	50y	Inh L2-6 LAMP5 CA1	inh
TTCCTTCAGTAGACAT-11L8TX_181031_002_B01	H18.30.002	50y	Exc L3-5 RORB ESR1	exc
TTCCTTCAGTATAGAC-11L8TX_181031_002_B01	H18.30.002	50y	Exc L2-3 LINC00507 FREM3	exc
TTCCTTCCAACACTAC-11L8TX_181031_002_B01	H18.30.002	50y	Exc L2-3 LINC00507 FREM3	exc
TTCCTTCCACAAGTTC-11L8TX_181031_002_B01	H18.30.002	50y	Inh L2-4 SST FRZB	inh
TTCCTTCCACCAACAT-11L8TX_181031_002_B01	H18.30.002	50y	Exc L2-3 LINC00507 FREM3	exc
TTCCTTCGTCTTGCGG-11L8TX_181031_002_B01	H18.30.002	50y	Exc L2-3 LINC00507 FREM3	exc
TTCCTTCGTTGACTGT-11L8TX_181031_002_B01	H18.30.002	50y	Inh L2-4 PVALB WFDC2	inh
TTCCTTCTCAAGAAAC-11L8TX_181031_002_B01	H18.30.002	50y	Exc L5-6 THEMIS C1QL3	exc
TTCGATTAGAATCCCT-11L8TX_181031_002_B01	H18.30.002	50y	Exc L2-3 LINC00507 FREM3	exc
TTCGATTGTGGGTTGA-11L8TX_181031_002_B01	H18.30.002	50y	Inh L4-6 PVALB SULF1	inh
TTCGATTGTTAAGCAA-11L8TX_181031_002_B01	H18.30.002	50y	Inh L1-4 LAMP5 LCP2	inh
TTCGATTGTTGCGGCT-11L8TX_181031_002_B01	H18.30.002	50y	Exc L3-5 RORB ESR1	exc
TTCGATTTCCAGTTCC-11L8TX_181031_002_B01	H18.30.002	50y	Inh L3-5 SST ADGRG6	inh
TTCGCTGAGAAACCCG-11L8TX_181031_002_B01	H18.30.002	50y	Inh L1-3 VIP CCDC184	inh
TTCGCTGAGCTAATCC-11L8TX_181031_002_B01	H18.30.002	50y	Astro L1-6 FGFR3 SLC14A1	glia
TTCGCTGAGGTTACAA-11L8TX_181031_002_B01	H18.30.002	50y	Inh L4-6 SST B3GAT2	inh
TTCGCTGCAATCCAGT-11L8TX_181031_002_B01	H18.30.002	50y	Astro L1-6 FGFR3 SLC14A1	glia
TTCGCTGCACACCGCA-11L8TX_181031_002_B01	H18.30.002	50y	Exc L5-6 THEMIS C1QL3	exc
TTCGCTGGTAATACCC-11L8TX_181031_002_B01	H18.30.002	50y	Inh L1-3 VIP CHRM2	inh
TTCGCTGGTGTTTCTT-11L8TX_181031_002_B01	H18.30.002	50y	Exc L5-6 THEMIS DCSTAMP	exc
TTCGCTGTCAAGTTGC-11L8TX_181031_002_B01	H18.30.002	50y	Oligo L1-6 OPALIN	glia
TTCGGTCAGTACGTCT-11L8TX_181031_002_B01	H18.30.002	50y	Exc L4-6 RORB SEMA3E	exc
TTCGGTCCATATCTCT-11L8TX_181031_002_B01	H18.30.002	50y	Inh L2-4 PVALB WFDC2	inh
TTCGGTCCATCGGCCA-11L8TX_181031_002_B01	H18.30.002	50y	Astro L1-6 FGFR3 SLC14A1	glia
TTCGGTCGTGAGCGAT-11L8TX_181031_002_B01	H18.30.002	50y	Inh L1-3 VIP GGH	inh
TTCGGTCGTGGCATCC-11L8TX_181031_002_B01	H18.30.002	50y	Exc L2-3 LINC00507 FREM3	exc
TTCGGTCGTGTGGACA-11L8TX_181031_002_B01	H18.30.002	50y	Exc L5-6 FEZF2 ABO	exc
TTCGGTCTCTGAGGTT-11L8TX_181031_002_B01	H18.30.002	50y	Exc L2 LAMP5 LTK	exc
TTCGGTCTCTGTGCAA-11L8TX_181031_002_B01	H18.30.002	50y	Exc L2-3 LINC00507 FREM3	exc
TTCTAACAGATTAGAC-11L8TX_181031_002_B01	H18.30.002	50y	Exc L2-3 LINC00507 FREM3	exc
TTCTAACAGGGTGAGG-11L8TX_181031_002_B01	H18.30.002	50y	Inh L4-6 PVALB SULF1	inh
TTCTAACCAGACAATA-11L8TX_181031_002_B01	H18.30.002	50y	OPC L1-6 PDGFRA	glia
TTCTAACCATCGCTCT-11L8TX_181031_002_B01	H18.30.002	50y	Exc L4-5 RORB FOLH1B	exc
TTCTAACCATGAGATA-11L8TX_181031_002_B01	H18.30.002	50y	Exc L4-5 FEZF2 SCN4B	exc
TTCTAACTCAGCAATC-11L8TX_181031_002_B01	H18.30.002	50y	Exc L5-6 THEMIS CRABP1	exc
TTCTAACTCCCTCAAC-11L8TX_181031_002_B01	H18.30.002	50y	Exc L2-3 LINC00507 FREM3	exc
TTCTAACTCGACACCG-11L8TX_181031_002_B01	H18.30.002	50y	Inh L1 SST NMBR	inh
TTCTAACTCGAGATAA-11L8TX_181031_002_B01	H18.30.002	50y	Astro L1-6 FGFR3 SLC14A1	glia
TTCTAACTCGTGGCGT-11L8TX_181031_002_B01	H18.30.002	50y	Exc L5-6 THEMIS C1QL3	exc
TTCTAGTAGAAAGCGA-11L8TX_181031_002_B01	H18.30.002	50y	Exc L5-6 FEZF2 ABO	exc
TTCTAGTCAGCGTAGA-11L8TX_181031_002_B01	H18.30.002	50y	Exc L3-4 RORB CARM1P1	exc
TTCTAGTGTGGAGGTT-11L8TX_181031_002_B01	H18.30.002	50y	Exc L4-6 RORB C1R	exc
TTCTAGTTCACCGGGT-11L8TX_181031_002_B01	H18.30.002	50y	Inh L4-5 SST STK32A	inh
TTCTAGTTCAGTCATG-11L8TX_181031_002_B01	H18.30.002	50y	Exc L2-4 LINC00507 GLP2R	exc
TTCTAGTTCGAGCCTG-11L8TX_181031_002_B01	H18.30.002	50y	Inh L3-5 SST ADGRG6	inh
TTCTAGTTCGGAATGG-11L8TX_181031_002_B01	H18.30.002	50y	Inh L2-4 PVALB WFDC2	inh
TTCTCTCAGAACGCGT-11L8TX_181031_002_B01	H18.30.002	50y	Exc L2-3 LINC00507 FREM3	exc
TTCTCTCAGGTACATA-11L8TX_181031_002_B01	H18.30.002	50y	Inh L1 SST NMBR	inh
TTCTCTCAGGTTAAAC-11L8TX_181031_002_B01	H18.30.002	50y	Inh L1-3 VIP ADAMTSL1	inh
TTCTCTCCACCGCTGA-11L8TX_181031_002_B01	H18.30.002	50y	Exc L2-3 LINC00507 FREM3	exc
TTCTCTCCACGGCCAT-11L8TX_181031_002_B01	H18.30.002	50y	Exc L2-3 LINC00507 FREM3	exc
TTCTCTCCATCGAAGG-11L8TX_181031_002_B01	H18.30.002	50y	Inh L2-4 SST FRZB	inh
TTCTCTCGTCTACGTA-11L8TX_181031_002_B01	H18.30.002	50y	Exc L2 LAMP5 LTK	exc
TTCTCTCTCCTTCTTC-11L8TX_181031_002_B01	H18.30.002	50y	Exc L2-3 LINC00507 FREM3	exc
TTCTCTCTCTAAGAAG-11L8TX_181031_002_B01	H18.30.002	50y	Inh L1-2 VIP PCDH20	inh
TTCTCTCTCTAAGCCA-11L8TX_181031_002_B01	H18.30.002	50y	Exc L4-6 RORB SEMA3E	exc
TTCTGTAAGAAGCCTG-11L8TX_181031_002_B01	H18.30.002	50y	Inh L4-5 PVALB MEPE	inh
TTCTGTAAGCCACCGT-11L8TX_181031_002_B01	H18.30.002	50y	Exc L2 LAMP5 LTK	exc
TTCTGTAAGGGATCGT-11L8TX_181031_002_B01	H18.30.002	50y	Inh L1-4 LAMP5 LCP2	inh
TTCTGTACACACTGGC-11L8TX_181031_002_B01	H18.30.002	50y	Exc L4-6 FEZF2 IL26	exc
TTCTGTACATCGGAGA-11L8TX_181031_002_B01	H18.30.002	50y	Exc L2-3 LINC00507 FREM3	exc
TTCTGTATCCCGAGAC-11L8TX_181031_002_B01	H18.30.002	50y	Exc L4-5 RORB DAPK2	exc
TTCTGTATCCTTTAGT-11L8TX_181031_002_B01	H18.30.002	50y	Exc L4-5 RORB FOLH1B	exc
TTCTGTATCTACGCAA-11L8TX_181031_002_B01	H18.30.002	50y	Inh L1-2 PAX6 CDH12	inh
TTCTTCCCAACTCATG-11L8TX_181031_002_B01	H18.30.002	50y	Inh L2-4 SST FRZB	inh
TTCTTCCCACGCGTCA-11L8TX_181031_002_B01	H18.30.002	50y	Exc L2-3 LINC00507 FREM3	exc
TTCTTCCCAGACACCC-11L8TX_181031_002_B01	H18.30.002	50y	Inh L2-4 PVALB WFDC2	inh
TTCTTCCCAGAGGCAT-11L8TX_181031_002_B01	H18.30.002	50y	Exc L2-3 LINC00507 FREM3	exc
TTCTTCCCAGGACTAG-11L8TX_181031_002_B01	H18.30.002	50y	Exc L2-3 LINC00507 FREM3	exc
TTCTTCCTCTGAATCG-11L8TX_181031_002_B01	H18.30.002	50y	Exc L5-6 THEMIS C1QL3	exc
TTCTTGAAGAAACTGT-11L8TX_181031_002_B01	H18.30.002	50y	Exc L2-3 LINC00507 FREM3	exc
TTCTTGAAGGCCCAAA-11L8TX_181031_002_B01	H18.30.002	50y	Inh L1-4 LAMP5 LCP2	inh
TTCTTGACAGAGATGC-11L8TX_181031_002_B01	H18.30.002	50y	Exc L5-6 FEZF2 ABO	exc
TTCTTGACAGCAATTC-11L8TX_181031_002_B01	H18.30.002	50y	Exc L4-6 FEZF2 IL26	exc
TTCTTGAGTTCTAAGC-11L8TX_181031_002_B01	H18.30.002	50y	Inh L1-4 VIP OPRM1	inh
TTCTTGATCACGTAGT-11L8TX_181031_002_B01	H18.30.002	50y	Exc L2 LAMP5 LTK	exc
TTCTTGATCAGGTGTT-11L8TX_181031_002_B01	H18.30.002	50y	Inh L1-2 SST BAGE2	inh
TTCTTGATCGCCGATG-11L8TX_181031_002_B01	H18.30.002	50y	Inh L3-5 SST ADGRG6	inh
TTCTTGATCGTCGGGT-11L8TX_181031_002_B01	H18.30.002	50y	Exc L5-6 RORB TTC12	exc
TTGAACGAGTATCTGC-11L8TX_181031_002_B01	H18.30.002	50y	Inh L1-3 SST CALB1	inh
TTGAACGCACTACCCT-11L8TX_181031_002_B01	H18.30.002	50y	Exc L3-5 RORB ESR1	exc
TTGAACGGTCGAATTC-11L8TX_181031_002_B01	H18.30.002	50y	Inh L1-2 SST BAGE2	inh
TTGAACGGTGAATTGA-11L8TX_181031_002_B01	H18.30.002	50y	Inh L1-2 PAX6 TNFAIP8L3	inh
TTGAACGTCTACGCGG-11L8TX_181031_002_B01	H18.30.002	50y	Exc L2-3 LINC00507 FREM3	exc
TTGACCCAGCGCCGTT-11L8TX_181031_002_B01	H18.30.002	50y	Exc L2-3 LINC00507 FREM3	exc
TTGACCCAGTTAACGA-11L8TX_181031_002_B01	H18.30.002	50y	Inh L2-4 PVALB WFDC2	inh
TTGACCCCAAATACAG-11L8TX_181031_002_B01	H18.30.002	50y	Inh L3-5 SST ADGRG6	inh
TTGAGTGAGTCGAGGT-11L8TX_181031_002_B01	H18.30.002	50y	Exc L2-4 LINC00507 GLP2R	exc
TTGAGTGAGTCGTCTA-11L8TX_181031_002_B01	H18.30.002	50y	Exc L5-6 THEMIS C1QL3	exc
TTGAGTGAGTGCCTCG-11L8TX_181031_002_B01	H18.30.002	50y	Inh L5-6 PVALB LGR5	inh
TTGAGTGCAAGTTCCA-11L8TX_181031_002_B01	H18.30.002	50y	Exc L2-3 LINC00507 FREM3	exc
TTGAGTGCACTAACGT-11L8TX_181031_002_B01	H18.30.002	50y	Exc L4-6 RORB C1R	exc
TTGAGTGCAGTCTGGC-11L8TX_181031_002_B01	H18.30.002	50y	Inh L3-6 VIP HS3ST3A1	inh
TTGAGTGGTAGGCAAC-11L8TX_181031_002_B01	H18.30.002	50y	Exc L5-6 THEMIS C1QL3	exc
TTGAGTGTCATGTCTT-11L8TX_181031_002_B01	H18.30.002	50y	Exc L4-6 RORB SEMA3E	exc
TTGATGGCAAGAGTAT-11L8TX_181031_002_B01	H18.30.002	50y	Exc L2-3 LINC00507 FREM3	exc
TTGATGGCAGTGTGCC-11L8TX_181031_002_B01	H18.30.002	50y	Inh L1-3 SST CALB1	inh
TTGATGGTCACCCATC-11L8TX_181031_002_B01	H18.30.002	50y	Exc L3-5 RORB FILIP1L	exc
TTGATGGTCCTCACCA-11L8TX_181031_002_B01	H18.30.002	50y	Exc L3-4 RORB CARM1P1	exc
TTGATGGTCTTCGACC-11L8TX_181031_002_B01	H18.30.002	50y	Exc L3-5 RORB ESR1	exc
TTGCATTAGACGGTTG-11L8TX_181031_002_B01	H18.30.002	50y	Exc L4-5 RORB FOLH1B	outlier
TTGCATTCACAACATC-11L8TX_181031_002_B01	H18.30.002	50y	Inh L3-5 SST ADGRG6	inh
TTGCATTGTCCACTCT-11L8TX_181031_002_B01	H18.30.002	50y	Inh L1 SST NMBR	inh
TTGCATTTCAGTAGGG-11L8TX_181031_002_B01	H18.30.002	50y	Exc L2 LAMP5 LTK	exc
TTGCATTTCTAACGCA-11L8TX_181031_002_B01	H18.30.002	50y	Inh L1-3 VIP CHRM2	inh
TTGCCTGCAGACACAG-11L8TX_181031_002_B01	H18.30.002	50y	Exc L4-5 RORB FOLH1B	exc
TTGCCTGCATGACTCA-11L8TX_181031_002_B01	H18.30.002	50y	Exc L5-6 THEMIS FGF10	exc
TTGCCTGCATTGGCAT-11L8TX_181031_002_B01	H18.30.002	50y	Inh L1-4 LAMP5 LCP2	inh
TTGCCTGGTCGAAGCA-11L8TX_181031_002_B01	H18.30.002	50y	Inh L1-3 VIP CHRM2	inh
TTGCCTGTCCATTCGC-11L8TX_181031_002_B01	H18.30.002	50y	Inh L1-4 LAMP5 LCP2	inh
TTGCCTGTCCTACACC-11L8TX_181031_002_B01	H18.30.002	50y	Inh L1-2 SST BAGE2	inh
TTGCGTCAGGCTCTCG-11L8TX_181031_002_B01	H18.30.002	50y	Exc L4-5 RORB FOLH1B	exc
TTGCGTCAGTCCCGGT-11L8TX_181031_002_B01	H18.30.002	50y	Exc L2 LAMP5 LTK	exc
TTGCGTCAGTCGAAGC-11L8TX_181031_002_B01	H18.30.002	50y	Exc L5-6 THEMIS C1QL3	exc
TTGCGTCCATAACCCA-11L8TX_181031_002_B01	H18.30.002	50y	Exc L3-5 RORB ESR1	exc
TTGCTGCAGAAGTATC-11L8TX_181031_002_B01	H18.30.002	50y	Exc L5-6 THEMIS FGF10	exc
TTGCTGCAGACTCTAC-11L8TX_181031_002_B01	H18.30.002	50y	Inh L2-4 PVALB WFDC2	inh
TTGCTGCAGGCATCAG-11L8TX_181031_002_B01	H18.30.002	50y	Exc L3-5 RORB TWIST2	exc
TTGCTGCAGGCTTTCA-11L8TX_181031_002_B01	H18.30.002	50y	Exc L2-3 LINC00507 FREM3	exc
TTGCTGCAGTAGTCCT-11L8TX_181031_002_B01	H18.30.002	50y	Exc L2-3 LINC00507 FREM3	exc
TTGCTGCCACAATGTC-11L8TX_181031_002_B01	H18.30.002	50y	Exc L2-3 LINC00507 FREM3	exc
TTGCTGCGTCAATCTG-11L8TX_181031_002_B01	H18.30.002	50y	Exc L2 LAMP5 LTK	exc
TTGCTGCGTCGCGTTG-11L8TX_181031_002_B01	H18.30.002	50y	Exc L5-6 THEMIS C1QL3	exc
TTGCTGCGTGTTCGAT-11L8TX_181031_002_B01	H18.30.002	50y	Exc L3-4 RORB CARM1P1	exc
TTGCTGCTCCCTATTA-11L8TX_181031_002_B01	H18.30.002	50y	Inh L2-4 SST FRZB	inh
TTGCTGCTCGATGCAT-11L8TX_181031_002_B01	H18.30.002	50y	Inh L2-4 PVALB WFDC2	inh
TTGCTGCTCTTTCGAT-11L8TX_181031_002_B01	H18.30.002	50y	Exc L5-6 THEMIS C1QL3	exc
TTGGATGAGACGGAAA-11L8TX_181031_002_B01	H18.30.002	50y	Exc L3-4 RORB CARM1P1	exc
TTGGATGAGCTGAGTG-11L8TX_181031_002_B01	H18.30.002	50y	Exc L5-6 THEMIS CRABP1	exc
TTGGATGCACATATGC-11L8TX_181031_002_B01	H18.30.002	50y	Inh L1-3 SST CALB1	inh
TTGGATGCAGGGTCTC-11L8TX_181031_002_B01	H18.30.002	50y	Exc L2-3 LINC00507 FREM3	exc
TTGGATGCATCGGAGA-11L8TX_181031_002_B01	H18.30.002	50y	Inh L1-3 VIP ADAMTSL1	inh
TTGGATGGTACGCGTC-11L8TX_181031_002_B01	H18.30.002	50y	Exc L2-3 LINC00507 FREM3	exc
TTGGATGGTATCGCGC-11L8TX_181031_002_B01	H18.30.002	50y	Inh L4-6 PVALB SULF1	inh
TTGGATGGTTCGGACC-11L8TX_181031_002_B01	H18.30.002	50y	Inh L1-3 VIP ADAMTSL1	inh
TTGGATGTCAAGTCTG-11L8TX_181031_002_B01	H18.30.002	50y	Inh L2-3 VIP CASC6	inh
TTGGATGTCACAGTGT-11L8TX_181031_002_B01	H18.30.002	50y	Exc L5-6 FEZF2 ABO	outlier
TTGGGATAGATCCGAG-11L8TX_181031_002_B01	H18.30.002	50y	Exc L2-3 LINC00507 FREM3	exc
TTGGGATAGTGATAGT-11L8TX_181031_002_B01	H18.30.002	50y	Exc L4-5 RORB FOLH1B	exc
TTGGGATGTACATACC-11L8TX_181031_002_B01	H18.30.002	50y	Exc L4-6 FEZF2 IL26	exc
TTGGGATGTACCTTCC-11L8TX_181031_002_B01	H18.30.002	50y	Exc L2-3 LINC00507 FREM3	exc
TTGGGATTCCTTTAGT-11L8TX_181031_002_B01	H18.30.002	50y	Exc L2-3 LINC00507 FREM3	exc
TTGGGCGAGCTAGAGC-11L8TX_181031_002_B01	H18.30.002	50y	Inh L2-4 PVALB WFDC2	inh
TTGGGCGAGGGCCAAT-11L8TX_181031_002_B01	H18.30.002	50y	Exc L5-6 FEZF2 EFTUD1P1	exc
TTGGGCGCAACGTTAC-11L8TX_181031_002_B01	H18.30.002	50y	Inh L4-5 SST STK32A	inh
TTGGGCGCAAGCTGCC-11L8TX_181031_002_B01	H18.30.002	50y	Exc L2-3 LINC00507 FREM3	exc
TTGGGCGGTCTGCATA-11L8TX_181031_002_B01	H18.30.002	50y	Inh L1-3 SST CALB1	inh
TTGGGCGGTTCACGAT-11L8TX_181031_002_B01	H18.30.002	50y	Inh L2-6 LAMP5 CA1	inh
TTGGGCGTCACTGGTA-11L8TX_181031_002_B01	H18.30.002	50y	Inh L1-3 VIP CHRM2	inh
TTGGGCGTCAGACTGT-11L8TX_181031_002_B01	H18.30.002	50y	Inh L4-5 SST STK32A	inh
TTGGGCGTCAGCCTTC-11L8TX_181031_002_B01	H18.30.002	50y	Exc L5-6 THEMIS CRABP1	exc
TTGGGCGTCCCGAGAC-11L8TX_181031_002_B01	H18.30.002	50y	Exc L4-6 RORB SEMA3E	exc
TTGGGCGTCGGACTTA-11L8TX_181031_002_B01	H18.30.002	50y	Exc L4-6 RORB C1R	exc
TTGGGTAAGAGCATCG-11L8TX_181031_002_B01	H18.30.002	50y	Inh L2-4 PVALB WFDC2	inh
TTGGGTACAACTCCCT-11L8TX_181031_002_B01	H18.30.002	50y	Inh L5-6 SST KLHDC8A	inh
TTGGGTACAGACGGAT-11L8TX_181031_002_B01	H18.30.002	50y	Exc L2 LAMP5 LTK	exc
TTGGTTTAGAAGGATG-11L8TX_181031_002_B01	H18.30.002	50y	Exc L3-5 RORB ESR1	exc
TTGGTTTAGACCTGGA-11L8TX_181031_002_B01	H18.30.002	50y	Exc L4-5 FEZF2 SCN4B	exc
TTGGTTTCATCGGAGA-11L8TX_181031_002_B01	H18.30.002	50y	Inh L1-3 SST CALB1	inh
TTGGTTTGTTGCATAC-11L8TX_181031_002_B01	H18.30.002	50y	Astro L1-6 FGFR3 SLC14A1	glia
TTGGTTTGTTGTCATG-11L8TX_181031_002_B01	H18.30.002	50y	Exc L5-6 THEMIS CRABP1	exc
TTGGTTTTCATTGGTG-11L8TX_181031_002_B01	H18.30.002	50y	Exc L2-3 LINC00507 FREM3	exc
TTGGTTTTCGGTAGAG-11L8TX_181031_002_B01	H18.30.002	50y	Exc L2-3 LINC00507 FREM3	exc
TTGTGGAAGCACAAAT-11L8TX_181031_002_B01	H18.30.002	50y	Inh L2-4 SST FRZB	inh
TTGTGGAAGCTATCCA-11L8TX_181031_002_B01	H18.30.002	50y	Inh L1-3 SST CALB1	inh
TTGTGGAAGGCACTAG-11L8TX_181031_002_B01	H18.30.002	50y	Exc L4-5 RORB FOLH1B	exc
TTGTGGACAAGCACCC-11L8TX_181031_002_B01	H18.30.002	50y	Exc L3-5 RORB ESR1	exc
TTGTGGACAGTAACGG-11L8TX_181031_002_B01	H18.30.002	50y	Exc L3-5 RORB COL22A1	exc
TTGTGGACATATCGGT-11L8TX_181031_002_B01	H18.30.002	50y	Inh L1-2 SST BAGE2	inh
TTGTGGAGTTTGTTGG-11L8TX_181031_002_B01	H18.30.002	50y	Exc L2 LAMP5 LTK	exc
TTGTGTTAGACATAAC-11L8TX_181031_002_B01	H18.30.002	50y	Exc L2-3 LINC00507 FREM3	exc
TTGTGTTAGATAACGT-11L8TX_181031_002_B01	H18.30.002	50y	Exc L2-3 LINC00507 FREM3	exc
TTGTGTTCAGCTATAC-11L8TX_181031_002_B01	H18.30.002	50y	Exc L2 LAMP5 LTK	exc
TTGTGTTGTACGCTTA-11L8TX_181031_002_B01	H18.30.002	50y	Exc L3-4 RORB CARM1P1	exc
TTGTGTTGTAGTTAGA-11L8TX_181031_002_B01	H18.30.002	50y	Exc L2-3 LINC00507 FREM3	exc
TTGTGTTGTATCAGCT-11L8TX_181031_002_B01	H18.30.002	50y	Exc L2-3 LINC00507 FREM3	exc
TTGTGTTGTATGGTAA-11L8TX_181031_002_B01	H18.30.002	50y	Exc L5-6 THEMIS C1QL3	exc
TTGTGTTGTCGTTATG-11L8TX_181031_002_B01	H18.30.002	50y	Exc L3-5 RORB ESR1	exc
TTGTGTTGTTTATGCG-11L8TX_181031_002_B01	H18.30.002	50y	Exc L5-6 THEMIS CRABP1	exc
TTGTGTTTCGCTACGG-11L8TX_181031_002_B01	H18.30.002	50y	Exc L4-5 RORB FOLH1B	exc
TTGTGTTTCTGATTCT-11L8TX_181031_002_B01	H18.30.002	50y	Inh L1-3 SST CALB1	inh
TTGTTCAAGATAGCTA-11L8TX_181031_002_B01	H18.30.002	50y	Exc L2-3 LINC00507 FREM3	exc
TTGTTCAAGGTTCACT-11L8TX_181031_002_B01	H18.30.002	50y	Exc L3-5 RORB ESR1	exc
TTGTTCACAATTGTGC-11L8TX_181031_002_B01	H18.30.002	50y	Inh L4-5 SST STK32A	inh
TTGTTCACACAACCGC-11L8TX_181031_002_B01	H18.30.002	50y	Inh L2-4 PVALB WFDC2	inh
TTGTTCACAGAGCGTA-11L8TX_181031_002_B01	H18.30.002	50y	Exc L2-3 LINC00507 FREM3	exc
TTGTTCAGTAGTCCTA-11L8TX_181031_002_B01	H18.30.002	50y	Exc L4-6 RORB SEMA3E	exc
TTGTTCAGTGAATTAG-11L8TX_181031_002_B01	H18.30.002	50y	Exc L5-6 FEZF2 ABO	exc
TTGTTCATCCTCAGAA-11L8TX_181031_002_B01	H18.30.002	50y	Exc L3-5 RORB ESR1	exc
TTGTTGTCATCAACCA-11L8TX_181031_002_B01	H18.30.002	50y	Inh L1-3 SST CALB1	inh
TTGTTGTCATTGACCA-11L8TX_181031_002_B01	H18.30.002	50y	Exc L2-3 LINC00507 FREM3	exc
TTGTTGTGTATTCCGA-11L8TX_181031_002_B01	H18.30.002	50y	Inh L2-4 PVALB WFDC2	inh
TTGTTGTGTCTCTCCA-11L8TX_181031_002_B01	H18.30.002	50y	Inh L1-3 VIP CHRM2	inh
TTGTTGTGTGTACGCC-11L8TX_181031_002_B01	H18.30.002	50y	Exc L4-5 RORB FOLH1B	exc
TTGTTGTGTTCGTTCC-11L8TX_181031_002_B01	H18.30.002	50y	Exc L5-6 THEMIS C1QL3	exc
TTGTTGTTCTCCAAGA-11L8TX_181031_002_B01	H18.30.002	50y	Exc L3-5 RORB FILIP1L	exc
TTGTTTGAGCTGAAAT-11L8TX_181031_002_B01	H18.30.002	50y	Inh L2-6 LAMP5 CA1	inh
TTGTTTGCAATCGTCA-11L8TX_181031_002_B01	H18.30.002	50y	Exc L3-5 RORB ESR1	exc
TTGTTTGCACATACTG-11L8TX_181031_002_B01	H18.30.002	50y	Exc L2-3 LINC00507 FREM3	exc
TTGTTTGCATATCGGT-11L8TX_181031_002_B01	H18.30.002	50y	Inh L3-5 SST ADGRG6	inh
TTGTTTGGTGCTCCGA-11L8TX_181031_002_B01	H18.30.002	50y	Exc L2-3 LINC00507 FREM3	exc
TTGTTTGGTGTATACC-11L8TX_181031_002_B01	H18.30.002	50y	Exc L3-4 RORB CARM1P1	exc
TTGTTTGGTTCAGCGC-11L8TX_181031_002_B01	H18.30.002	50y	Inh L2-4 PVALB WFDC2	inh
TTGTTTGGTTTCCCAC-11L8TX_181031_002_B01	H18.30.002	50y	Exc L3-5 RORB FILIP1L	exc
TTGTTTGTCGATCCAA-11L8TX_181031_002_B01	H18.30.002	50y	Exc L3-5 RORB ESR1	exc
TTTACCAAGTATGTAG-11L8TX_181031_002_B01	H18.30.002	50y	Astro L1-6 FGFR3 SLC14A1	glia
TTTACCAGTAAGATCA-11L8TX_181031_002_B01	H18.30.002	50y	Exc L3-4 RORB CARM1P1	exc
TTTACCAGTATCGCGC-11L8TX_181031_002_B01	H18.30.002	50y	Exc L2-3 LINC00507 FREM3	exc
TTTACCAGTCCAAGAG-11L8TX_181031_002_B01	H18.30.002	50y	Exc L4-6 FEZF2 IL26	exc
TTTACCAGTCTTTCAT-11L8TX_181031_002_B01	H18.30.002	50y	Exc L2-3 LINC00507 FREM3	exc
TTTACCATCGAGAAGC-11L8TX_181031_002_B01	H18.30.002	50y	Exc L2-3 LINC00507 FREM3	exc
TTTACCATCGTAACTG-11L8TX_181031_002_B01	H18.30.002	50y	Inh L2-4 SST FRZB	inh
TTTACGTAGCCGAACA-11L8TX_181031_002_B01	H18.30.002	50y	Exc L5-6 FEZF2 ABO	exc
TTTACGTGTGTGTACT-11L8TX_181031_002_B01	H18.30.002	50y	Exc L2 LAMP5 LTK	exc
TTTACGTTCAGTGTTG-11L8TX_181031_002_B01	H18.30.002	50y	Exc L2 LAMP5 LTK	exc
TTTACGTTCCCAGGCA-11L8TX_181031_002_B01	H18.30.002	50y	Exc L5-6 FEZF2 ABO	exc
TTTACGTTCCCTCGAT-11L8TX_181031_002_B01	H18.30.002	50y	Exc L5-6 THEMIS C1QL3	exc
TTTACTGAGACATCAA-11L8TX_181031_002_B01	H18.30.002	50y	Exc L2-3 LINC00507 FREM3	exc
TTTACTGAGCTGCGAA-11L8TX_181031_002_B01	H18.30.002	50y	Inh L1-3 VIP CHRM2	inh
TTTACTGAGGAGCTGT-11L8TX_181031_002_B01	H18.30.002	50y	Exc L5-6 FEZF2 ABO	exc
TTTACTGAGTATCTGC-11L8TX_181031_002_B01	H18.30.002	50y	Inh L4-5 SST STK32A	inh
TTTACTGCAACACGTT-11L8TX_181031_002_B01	H18.30.002	50y	Exc L3-4 RORB CARM1P1	exc
TTTACTGCAATACGAA-11L8TX_181031_002_B01	H18.30.002	50y	Inh L2-4 PVALB WFDC2	inh
TTTACTGCAGAGAAAG-11L8TX_181031_002_B01	H18.30.002	50y	Exc L3-5 RORB ESR1	exc
TTTACTGCATGGGAAC-11L8TX_181031_002_B01	H18.30.002	50y	Inh L1-3 SST CALB1	inh
TTTACTGGTAGTACGG-11L8TX_181031_002_B01	H18.30.002	50y	Inh L4-6 SST B3GAT2	inh
TTTACTGGTCTGTCAA-11L8TX_181031_002_B01	H18.30.002	50y	Exc L3-4 RORB CARM1P1	exc
TTTACTGGTGGGCTTC-11L8TX_181031_002_B01	H18.30.002	50y	Exc L4-6 RORB SEMA3E	exc
TTTAGTCAGGCGAACT-11L8TX_181031_002_B01	H18.30.002	50y	Inh L1-2 GAD1 MC4R	inh
TTTAGTCCAGATTCGT-11L8TX_181031_002_B01	H18.30.002	50y	Inh L3-5 SST ADGRG6	inh
TTTAGTCGTCCTGAAT-11L8TX_181031_002_B01	H18.30.002	50y	Exc L3-5 RORB COL22A1	exc
TTTAGTCGTCGTAATC-11L8TX_181031_002_B01	H18.30.002	50y	Inh L2-4 PVALB WFDC2	inh
TTTAGTCGTCTGTGCG-11L8TX_181031_002_B01	H18.30.002	50y	Inh L1-3 VIP CHRM2	inh
TTTAGTCGTGACACGA-11L8TX_181031_002_B01	H18.30.002	50y	Exc L3-5 RORB ESR1	exc
TTTAGTCGTTGTGTTG-11L8TX_181031_002_B01	H18.30.002	50y	Exc L3-5 RORB ESR1	exc
TTTAGTCTCATCACTT-11L8TX_181031_002_B01	H18.30.002	50y	Exc L2-3 LINC00507 FREM3	exc
TTTAGTCTCTCAGAAC-11L8TX_181031_002_B01	H18.30.002	50y	Exc L2-3 LINC00507 FREM3	exc
TTTATGCCAACGTAAA-11L8TX_181031_002_B01	H18.30.002	50y	Exc L2-3 LINC00507 FREM3	exc
TTTATGCCATCCTTGC-11L8TX_181031_002_B01	H18.30.002	50y	Inh L2-4 PVALB WFDC2	inh
TTTATGCCATGGATCT-11L8TX_181031_002_B01	H18.30.002	50y	Inh L1-3 VIP CHRM2	inh
TTTATGCGTCAAAGCG-11L8TX_181031_002_B01	H18.30.002	50y	Exc L4-6 RORB C1R	exc
TTTATGCGTGATGGCA-11L8TX_181031_002_B01	H18.30.002	50y	Exc L3-5 RORB FILIP1L	exc
TTTATGCGTGCAATAA-11L8TX_181031_002_B01	H18.30.002	50y	Exc L3-5 RORB COL22A1	exc
TTTATGCGTTCCTTGC-11L8TX_181031_002_B01	H18.30.002	50y	Exc L2 LAMP5 LTK	exc
TTTCACAAGTATGGAT-11L8TX_181031_002_B01	H18.30.002	50y	Exc L2-3 LINC00507 FREM3	exc
TTTCACACACTGTCCT-11L8TX_181031_002_B01	H18.30.002	50y	Exc L5-6 THEMIS CRABP1	exc
TTTCACAGTAGGCAGT-11L8TX_181031_002_B01	H18.30.002	50y	Inh L1-4 LAMP5 LCP2	inh
TTTCACAGTGCTGATT-11L8TX_181031_002_B01	H18.30.002	50y	Exc L4-6 RORB SEMA3E	exc
TTTCACAGTTCGGTCG-11L8TX_181031_002_B01	H18.30.002	50y	Exc L2-3 LINC00507 FREM3	exc
TTTCACATCACTGAAC-11L8TX_181031_002_B01	H18.30.002	50y	Inh L2-6 LAMP5 CA1	inh
TTTCACATCATGGGAG-11L8TX_181031_002_B01	H18.30.002	50y	Exc L5-6 FEZF2 ABO	exc
TTTCACATCCAAATGC-11L8TX_181031_002_B01	H18.30.002	50y	Exc L5-6 THEMIS C1QL3	exc
TTTCACATCGAAGCAG-11L8TX_181031_002_B01	H18.30.002	50y	Exc L5-6 THEMIS C1QL3	exc
TTTCACATCTAGGCAT-11L8TX_181031_002_B01	H18.30.002	50y	Exc L2-4 LINC00507 GLP2R	exc
TTTCAGTCACCCAACG-11L8TX_181031_002_B01	H18.30.002	50y	Exc L4-5 RORB FOLH1B	exc
TTTCAGTCAGGTTCGC-11L8TX_181031_002_B01	H18.30.002	50y	Inh L2-4 PVALB WFDC2	inh
TTTCAGTGTGGCCCAT-11L8TX_181031_002_B01	H18.30.002	50y	Exc L2 LAMP5 LTK	exc
TTTCAGTGTGTCACAT-11L8TX_181031_002_B01	H18.30.002	50y	Inh L2-6 LAMP5 CA1	inh
TTTCAGTTCCCAGCGA-11L8TX_181031_002_B01	H18.30.002	50y	Exc L2-3 LINC00507 FREM3	exc
TTTCAGTTCCCGATCT-11L8TX_181031_002_B01	H18.30.002	50y	Exc L2 LAMP5 LTK	exc
TTTCATGAGTGGATTA-11L8TX_181031_002_B01	H18.30.002	50y	Exc L3-5 RORB FILIP1L	exc
TTTCATGCAGAATTCC-11L8TX_181031_002_B01	H18.30.002	50y	Inh L3-6 VIP HS3ST3A1	inh
TTTCATGGTCTGTGAT-11L8TX_181031_002_B01	H18.30.002	50y	Exc L2-3 LINC00507 FREM3	exc
TTTCATGTCCCTTCCC-11L8TX_181031_002_B01	H18.30.002	50y	Oligo L1-6 OPALIN	glia
TTTCATGTCCTTATAC-11L8TX_181031_002_B01	H18.30.002	50y	Exc L4-5 RORB FOLH1B	exc
TTTCATGTCGTGAGAG-11L8TX_181031_002_B01	H18.30.002	50y	Exc L4-6 RORB C1R	exc
TTTCATGTCTCAAAGC-11L8TX_181031_002_B01	H18.30.002	50y	Exc L2-3 LINC00507 FREM3	exc
TTTCCTCAGCGCCGTT-11L8TX_181031_002_B01	H18.30.002	50y	Exc L3-5 RORB COL22A1	exc
TTTCCTCAGGCCCACT-11L8TX_181031_002_B01	H18.30.002	50y	Inh L1-3 SST CALB1	inh
TTTCCTCCACGTACAT-11L8TX_181031_002_B01	H18.30.002	50y	Exc L2-3 LINC00507 FREM3	exc
TTTCCTCCATGACACT-11L8TX_181031_002_B01	H18.30.002	50y	Exc L3-5 RORB COL22A1	exc
TTTCCTCCATGATGCT-11L8TX_181031_002_B01	H18.30.002	50y	Exc L2-3 LINC00507 FREM3	exc
TTTCCTCTCAGAATAG-11L8TX_181031_002_B01	H18.30.002	50y	Exc L3-5 RORB TWIST2	outlier
TTTCCTCTCGCGGACT-11L8TX_181031_002_B01	H18.30.002	50y	Exc L2 LAMP5 LTK	exc
TTTCCTCTCGTCAGAT-11L8TX_181031_002_B01	H18.30.002	50y	Exc L2-3 LINC00507 FREM3	exc
TTTCCTCTCTCTCGCA-11L8TX_181031_002_B01	H18.30.002	50y	Inh L5-6 PVALB LGR5	inh
TTTCGATAGGCGATAC-11L8TX_181031_002_B01	H18.30.002	50y	Exc L4-6 FEZF2 IL26	exc
TTTCGATAGGTAGCAC-11L8TX_181031_002_B01	H18.30.002	50y	Exc L3-5 RORB ESR1	exc
TTTCGATCAACAAGTA-11L8TX_181031_002_B01	H18.30.002	50y	Exc L4-6 RORB C1R	exc
TTTCGATCAACGGCTC-11L8TX_181031_002_B01	H18.30.002	50y	Inh L1-3 SST CALB1	inh
TTTCGATGTGGCGCTT-11L8TX_181031_002_B01	H18.30.002	50y	Exc L2-3 LINC00507 FREM3	exc
TTTCGATTCCTCCACA-11L8TX_181031_002_B01	H18.30.002	50y	Exc L2-3 LINC00507 FREM3	exc
TTTCGATTCGTTCATT-11L8TX_181031_002_B01	H18.30.002	50y	Exc L2-3 LINC00507 FREM3	exc
TTTGACTAGCACCGTC-11L8TX_181031_002_B01	H18.30.002	50y	Exc L2-3 LINC00507 FREM3	exc
TTTGACTAGCAGCACA-11L8TX_181031_002_B01	H18.30.002	50y	Exc L4-6 RORB SEMA3E	exc
TTTGACTCAAATTGGA-11L8TX_181031_002_B01	H18.30.002	50y	Exc L2-3 LINC00507 FREM3	exc
TTTGACTCACGCGTGT-11L8TX_181031_002_B01	H18.30.002	50y	Inh L3-5 SST ADGRG6	inh
TTTGACTGTGTCCTAA-11L8TX_181031_002_B01	H18.30.002	50y	Exc L3-5 RORB COL22A1	exc
TTTGACTTCGTCGCTT-11L8TX_181031_002_B01	H18.30.002	50y	Exc L5-6 RORB TTC12	exc
TTTGACTTCGTCTCAC-11L8TX_181031_002_B01	H18.30.002	50y	Exc L3-5 RORB ESR1	exc
TTTGACTTCTACCTTA-11L8TX_181031_002_B01	H18.30.002	50y	Exc L2-3 LINC00507 FREM3	exc
TTTGACTTCTGCCCTA-11L8TX_181031_002_B01	H18.30.002	50y	Inh L4-5 PVALB MEPE	inh
TTTGATCAGACCCTTA-11L8TX_181031_002_B01	H18.30.002	50y	Exc L2 LAMP5 LTK	exc
TTTGATCAGGGTACGT-11L8TX_181031_002_B01	H18.30.002	50y	Exc L5-6 THEMIS C1QL3	exc
TTTGATCGTCACCTTC-11L8TX_181031_002_B01	H18.30.002	50y	Exc L5-6 THEMIS C1QL3	exc
TTTGATCGTGGGTCAA-11L8TX_181031_002_B01	H18.30.002	50y	Exc L2 LAMP5 LTK	exc
TTTGATCGTTCTCGCT-11L8TX_181031_002_B01	H18.30.002	50y	Inh L1-3 SST CALB1	inh
TTTGATCGTTGCATGT-11L8TX_181031_002_B01	H18.30.002	50y	Exc L2-4 LINC00507 GLP2R	exc
TTTGATCTCTCGACGG-11L8TX_181031_002_B01	H18.30.002	50y	Exc L2 LAMP5 LTK	exc
TTTGGAGAGGTTGCCC-11L8TX_181031_002_B01	H18.30.002	50y	Exc L2-3 LINC00507 FREM3	exc
TTTGGAGCACAACCGC-11L8TX_181031_002_B01	H18.30.002	50y	Inh L2-4 PVALB WFDC2	outlier
TTTGGAGGTACCTGTA-11L8TX_181031_002_B01	H18.30.002	50y	Exc L2-3 LINC00507 FREM3	exc
TTTGGAGGTCAGTCTA-11L8TX_181031_002_B01	H18.30.002	50y	Exc L2-3 LINC00507 FREM3	exc
TTTGGAGGTCGGTAAG-11L8TX_181031_002_B01	H18.30.002	50y	Exc L2-4 LINC00507 GLP2R	exc
TTTGGAGTCACTCACC-11L8TX_181031_002_B01	H18.30.002	50y	Inh L1-3 SST CALB1	inh
TTTGGAGTCCAACACA-11L8TX_181031_002_B01	H18.30.002	50y	Exc L2-3 LINC00507 FREM3	exc
TTTGGAGTCGCAGATT-11L8TX_181031_002_B01	H18.30.002	50y	Exc L3-5 RORB FILIP1L	exc
TTTGGAGTCGCCGTGA-11L8TX_181031_002_B01	H18.30.002	50y	Inh L1-3 VIP GGH	inh
TTTGGTTAGACTGAGC-11L8TX_181031_002_B01	H18.30.002	50y	Astro L1-2 FGFR3 GFAP	glia
TTTGGTTAGTCGAGGT-11L8TX_181031_002_B01	H18.30.002	50y	Exc L2-3 LINC00507 FREM3	exc
TTTGGTTCAGACCATT-11L8TX_181031_002_B01	H18.30.002	50y	Exc L2-3 LINC00507 FREM3	exc
TTTGGTTCATACTGTG-11L8TX_181031_002_B01	H18.30.002	50y	Exc L2-3 LINC00507 FREM3	exc
TTTGGTTCATTGCCGG-11L8TX_181031_002_B01	H18.30.002	50y	Exc L2 LAMP5 LTK	exc
TTTGGTTGTACAAACA-11L8TX_181031_002_B01	H18.30.002	50y	Exc L2 LAMP5 LTK	exc
TTTGGTTGTACAAAGT-11L8TX_181031_002_B01	H18.30.002	50y	Exc L4-5 RORB FOLH1B	exc
TTTGGTTGTGAGACCA-11L8TX_181031_002_B01	H18.30.002	50y	Inh L4-6 SST B3GAT2	inh
TTTGTTGAGCGTTAGG-11L8TX_181031_002_B01	H18.30.002	50y	Exc L3-5 RORB FILIP1L	exc
TTTGTTGAGGCGAACT-11L8TX_181031_002_B01	H18.30.002	50y	Exc L4-6 RORB SEMA3E	exc
TTTGTTGAGGTGCCAA-11L8TX_181031_002_B01	H18.30.002	50y	Exc L2-3 LINC00507 FREM3	exc
TTTGTTGCAACAACAA-11L8TX_181031_002_B01	H18.30.002	50y	Inh L3-6 SST HPGD	inh
TTTGTTGCACAGCATT-11L8TX_181031_002_B01	H18.30.002	50y	Exc L2-3 LINC00507 FREM3	exc
TTTGTTGCACGATTCA-11L8TX_181031_002_B01	H18.30.002	50y	Inh L5-6 PVALB LGR5	inh
TTTGTTGCAGACGATG-11L8TX_181031_002_B01	H18.30.002	50y	Inh L1-4 LAMP5 LCP2	inh
TTTGTTGCAGTCCGTG-11L8TX_181031_002_B01	H18.30.002	50y	Exc L5-6 FEZF2 ABO	exc
TTTGTTGCATGGTGGA-11L8TX_181031_002_B01	H18.30.002	50y	Exc L5-6 FEZF2 ABO	exc
TTTGTTGGTCTTCATT-11L8TX_181031_002_B01	H18.30.002	50y	Exc L4-6 RORB C1R	exc
AAACCCAAGCGCTTCG-37L8TX_190125_101_A01	H18.30.002	50y	Inh L1-2 LAMP5 DBP	inh
AAACCCACAAGGATGC-37L8TX_190125_101_A01	H18.30.002	50y	Oligo L1-6 OPALIN	glia
AAACCCAGTGCATACT-37L8TX_190125_101_A01	H18.30.002	50y	Oligo L1-6 OPALIN	glia
AAACCCATCAAACGAA-37L8TX_190125_101_A01	H18.30.002	50y	Exc L5-6 FEZF2 ABO	exc
AAACCCATCTAGACAC-37L8TX_190125_101_A01	H18.30.002	50y	Exc L5-6 RORB TTC12	exc
AAACGAAAGAGTATAC-37L8TX_190125_101_A01	H18.30.002	50y	Exc L2 LAMP5 LTK	exc
AAACGAAAGGTCACCC-37L8TX_190125_101_A01	H18.30.002	50y	Exc L3-5 RORB ESR1	exc
AAACGAACAATGAAAC-37L8TX_190125_101_A01	H18.30.002	50y	Exc L2-3 LINC00507 FREM3	exc
AAACGAACATCAGCTA-37L8TX_190125_101_A01	H18.30.002	50y	Oligo L1-6 OPALIN	glia
AAACGAAGTACGCGTC-37L8TX_190125_101_A01	H18.30.002	50y	Exc L4-5 RORB DAPK2	exc
AAACGAAGTCTGTGGC-37L8TX_190125_101_A01	H18.30.002	50y	OPC L1-6 PDGFRA	glia
AAACGAAGTTCGGTAT-37L8TX_190125_101_A01	H18.30.002	50y	Exc L5-6 THEMIS FGF10	exc
AAACGAATCCTAAGTG-37L8TX_190125_101_A01	H18.30.002	50y	Exc L2-3 LINC00507 FREM3	exc
AAACGCTAGTCACGCC-37L8TX_190125_101_A01	H18.30.002	50y	Inh L3-5 SST ADGRG6	inh
AAACGCTCAAGCTACT-37L8TX_190125_101_A01	H18.30.002	50y	Exc L2-3 LINC00507 FREM3	exc
AAACGCTTCCTAGCCT-37L8TX_190125_101_A01	H18.30.002	50y	Exc L2-3 LINC00507 FREM3	exc
AAACGCTTCCTTTGAT-37L8TX_190125_101_A01	H18.30.002	50y	Exc L2-3 LINC00507 FREM3	exc
AAACGCTTCGAACGCC-37L8TX_190125_101_A01	H18.30.002	50y	Exc L2-3 LINC00507 FREM3	exc
AAACGCTTCGATACAC-37L8TX_190125_101_A01	H18.30.002	50y	Inh L1 SST NMBR	inh
AAACGCTTCGGAGTAG-37L8TX_190125_101_A01	H18.30.002	50y	Exc L2 LAMP5 LTK	exc
AAAGAACAGCAACTCT-37L8TX_190125_101_A01	H18.30.002	50y	Inh L1-2 VIP LBH	inh
AAAGAACAGTGGAAGA-37L8TX_190125_101_A01	H18.30.002	50y	Oligo L1-6 OPALIN	glia
AAAGAACCAGACATCT-37L8TX_190125_101_A01	H18.30.002	50y	Exc L2 LAMP5 LTK	exc
AAAGAACGTGAGGAAA-37L8TX_190125_101_A01	H18.30.002	50y	Inh L5-6 SST MIR548F2	inh
AAAGGATGTAGGATAT-37L8TX_190125_101_A01	H18.30.002	50y	Exc L5-6 THEMIS C1QL3	exc
AAAGGATTCGATTGGT-37L8TX_190125_101_A01	H18.30.002	50y	Astro L1-2 FGFR3 GFAP	glia
AAAGGGCAGTTCGCAT-37L8TX_190125_101_A01	H18.30.002	50y	Exc L4-6 RORB SEMA3E	exc
AAAGGGCCAACTGGTT-37L8TX_190125_101_A01	H18.30.002	50y	Exc L4-6 FEZF2 IL26	exc
AAAGGGCCAAGCGCTC-37L8TX_190125_101_A01	H18.30.002	50y	Exc L2-3 LINC00507 FREM3	exc
AAAGGGCGTAGTGATA-37L8TX_190125_101_A01	H18.30.002	50y	Exc L2-3 LINC00507 FREM3	exc
AAAGGGCGTCATAAAG-37L8TX_190125_101_A01	H18.30.002	50y	Exc L3-5 RORB COL22A1	exc
AAAGGGCGTCGCAACC-37L8TX_190125_101_A01	H18.30.002	50y	Exc L2-3 LINC00507 FREM3	exc
AAAGGGCGTTACGGAG-37L8TX_190125_101_A01	H18.30.002	50y	Inh L1-3 VIP CHRM2	inh
AAAGGGCTCGCGAAGA-37L8TX_190125_101_A01	H18.30.002	50y	Oligo L1-6 OPALIN	glia
AAAGGTACAAGACTGG-37L8TX_190125_101_A01	H18.30.002	50y	Exc L4-6 FEZF2 IL26	exc
AAAGGTACATCGTTCC-37L8TX_190125_101_A01	H18.30.002	50y	Exc L5-6 FEZF2 ABO	exc
AAAGGTACATGTCAGT-37L8TX_190125_101_A01	H18.30.002	50y	Exc L5-6 THEMIS C1QL3	exc
AAAGGTAGTCAAAGTA-37L8TX_190125_101_A01	H18.30.002	50y	Exc L2 LAMP5 LTK	exc
AAAGTCCCAATTGTGC-37L8TX_190125_101_A01	H18.30.002	50y	Exc L3-5 RORB ESR1	exc
AAAGTCCCATACAGAA-37L8TX_190125_101_A01	H18.30.002	50y	Exc L4-6 FEZF2 IL26	exc
AAAGTCCTCCACTGGG-37L8TX_190125_101_A01	H18.30.002	50y	Inh L3-6 VIP HS3ST3A1	inh
AAAGTGAAGCTAGCCC-37L8TX_190125_101_A01	H18.30.002	50y	Inh L2-4 PVALB WFDC2	inh
AAAGTGACAACGAGGT-37L8TX_190125_101_A01	H18.30.002	50y	Exc L2-3 LINC00507 FREM3	exc
AAAGTGATCTCACGAA-37L8TX_190125_101_A01	H18.30.002	50y	Exc L5-6 FEZF2 EFTUD1P1	exc
AAATGGAAGAACTTCC-37L8TX_190125_101_A01	H18.30.002	50y	Exc L2-3 LINC00507 FREM3	exc
AAATGGAAGCTCTATG-37L8TX_190125_101_A01	H18.30.002	50y	Exc L5-6 THEMIS C1QL3	outlier
AAATGGAAGTAGTCCT-37L8TX_190125_101_A01	H18.30.002	50y	Astro L1-6 FGFR3 SLC14A1	glia
AAATGGAAGTCAGAGC-37L8TX_190125_101_A01	H18.30.002	50y	Exc L2-3 LINC00507 FREM3	exc
AAATGGACAAGACTGG-37L8TX_190125_101_A01	H18.30.002	50y	Exc L2-3 LINC00507 FREM3	exc
AAATGGAGTTCTCCCA-37L8TX_190125_101_A01	H18.30.002	50y	Exc L4-5 RORB DAPK2	outlier
AACAAAGAGAAGTCTA-37L8TX_190125_101_A01	H18.30.002	50y	Inh L1-3 SST CALB1	inh
AACAAAGAGGCTATCT-37L8TX_190125_101_A01	H18.30.002	50y	Astro L1-6 FGFR3 SLC14A1	glia
AACAAAGCAAAGACTA-37L8TX_190125_101_A01	H18.30.002	50y	Exc L3-5 RORB ESR1	exc
AACAAAGTCATCGGGC-37L8TX_190125_101_A01	H18.30.002	50y	Exc L4-6 FEZF2 IL26	exc
AACAAAGTCGCGGACT-37L8TX_190125_101_A01	H18.30.002	50y	Exc L2-3 LINC00507 FREM3	exc
AACAACCGTCGTACTA-37L8TX_190125_101_A01	H18.30.002	50y	Exc L2-3 LINC00507 FREM3	exc
AACAACCTCGACCTAA-37L8TX_190125_101_A01	H18.30.002	50y	Inh L2-4 SST FRZB	inh
AACAACCTCGACGTCG-37L8TX_190125_101_A01	H18.30.002	50y	Exc L2-3 LINC00507 FREM3	exc
AACAACCTCGAGTTGT-37L8TX_190125_101_A01	H18.30.002	50y	Inh L4-5 SST STK32A	inh
AACAACCTCTTGGTCC-37L8TX_190125_101_A01	H18.30.002	50y	Inh L3-6 SST HPGD	inh
AACAAGAAGCTGTTCA-37L8TX_190125_101_A01	H18.30.002	50y	Inh L4-5 SST STK32A	inh
AACAAGACACGACTAT-37L8TX_190125_101_A01	H18.30.002	50y	Exc L3-4 RORB CARM1P1	exc
AACAAGAGTCCTGGGT-37L8TX_190125_101_A01	H18.30.002	50y	Exc L2-3 LINC00507 FREM3	exc
AACAAGAGTGATGAAT-37L8TX_190125_101_A01	H18.30.002	50y	Inh L2-4 PVALB WFDC2	inh
AACAAGATCAGGACGA-37L8TX_190125_101_A01	H18.30.002	50y	Exc L3-5 RORB ESR1	exc
AACAAGATCATCGACA-37L8TX_190125_101_A01	H18.30.002	50y	Exc L3-5 RORB COL22A1	exc
AACAAGATCGATTTCT-37L8TX_190125_101_A01	H18.30.002	50y	Exc L2-3 LINC00507 FREM3	exc
AACAAGATCGCCTTTG-37L8TX_190125_101_A01	H18.30.002	50y	Exc L5-6 FEZF2 ABO	exc
AACAAGATCGGTCTGG-37L8TX_190125_101_A01	H18.30.002	50y	Oligo L1-6 OPALIN	glia
AACAAGATCTTCTAAC-37L8TX_190125_101_A01	H18.30.002	50y	Inh L3-5 SST ADGRG6	inh
AACACACAGATACGAT-37L8TX_190125_101_A01	H18.30.002	50y	Exc L2-3 LINC00507 FREM3	exc
AACACACTCAAACCTG-37L8TX_190125_101_A01	H18.30.002	50y	Exc L4-5 RORB FOLH1B	outlier
AACAGGGAGAGAAGGT-37L8TX_190125_101_A01	H18.30.002	50y	Exc L4-5 FEZF2 SCN4B	exc
AACAGGGAGCTTAAGA-37L8TX_190125_101_A01	H18.30.002	50y	Inh L2-4 PVALB WFDC2	inh
AACAGGGCATACCATG-37L8TX_190125_101_A01	H18.30.002	50y	Exc L2-3 LINC00507 FREM3	exc
AACAGGGCATCCGTGG-37L8TX_190125_101_A01	H18.30.002	50y	Exc L2-3 LINC00507 FREM3	exc
AACAGGGGTGCCCAGT-37L8TX_190125_101_A01	H18.30.002	50y	Exc L2 LAMP5 LTK	exc
AACAGGGTCTCTATGT-37L8TX_190125_101_A01	H18.30.002	50y	Exc L5-6 FEZF2 ABO	exc
AACCAACAGATGAAGG-37L8TX_190125_101_A01	H18.30.002	50y	Exc L3-5 RORB ESR1	exc
AACCAACAGTAATACG-37L8TX_190125_101_A01	H18.30.002	50y	Oligo L1-6 OPALIN	glia
AACCAACAGTATGATG-37L8TX_190125_101_A01	H18.30.002	50y	Inh L1-2 VIP PCDH20	inh
AACCAACCAAGTCCCG-37L8TX_190125_101_A01	H18.30.002	50y	Exc L2 LAMP5 LTK	exc
AACCAACTCATTGTGG-37L8TX_190125_101_A01	H18.30.002	50y	Exc L5-6 THEMIS C1QL3	exc
AACCACAAGACCTGGA-37L8TX_190125_101_A01	H18.30.002	50y	Inh L2-5 VIP SERPINF1	inh
AACCACAAGATTAGTG-37L8TX_190125_101_A01	H18.30.002	50y	Oligo L1-6 OPALIN	glia
AACCACAAGGCCCGTT-37L8TX_190125_101_A01	H18.30.002	50y	Exc L4-5 RORB FOLH1B	exc
AACCACACATGTGCTA-37L8TX_190125_101_A01	H18.30.002	50y	Exc L2-3 LINC00507 FREM3	exc
AACCACAGTTCGTACA-37L8TX_190125_101_A01	H18.30.002	50y	Exc L2 LAMP5 LTK	exc
AACCATGAGCGACATG-37L8TX_190125_101_A01	H18.30.002	50y	Astro L1-6 FGFR3 SLC14A1	glia
AACCATGCAAATACGA-37L8TX_190125_101_A01	H18.30.002	50y	Astro L1-6 FGFR3 SLC14A1	glia
AACCATGCACGCTGTG-37L8TX_190125_101_A01	H18.30.002	50y	Exc L2 LAMP5 LTK	exc
AACCATGGTCGTGCCA-37L8TX_190125_101_A01	H18.30.002	50y	Exc L2 LAMP5 LTK	exc
AACCCAAAGCTATCCA-37L8TX_190125_101_A01	H18.30.002	50y	Exc L2-3 LINC00507 FREM3	exc
AACCCAAAGGACTATA-37L8TX_190125_101_A01	H18.30.002	50y	Micro L1-3 TYROBP	glia
AACCTGACACACGTGC-37L8TX_190125_101_A01	H18.30.002	50y	Exc L2-3 LINC00507 FREM3	exc
AACCTGACAGCCGTCA-37L8TX_190125_101_A01	H18.30.002	50y	Exc L4-6 FEZF2 IL26	exc
AACCTGACATGGAAGC-37L8TX_190125_101_A01	H18.30.002	50y	Inh L2-4 VIP CBLN1	inh
AACCTGAGTATGAGAT-37L8TX_190125_101_A01	H18.30.002	50y	Exc L2-3 LINC00507 FREM3	exc
AACCTGAGTTTGTTGG-37L8TX_190125_101_A01	H18.30.002	50y	Micro L1-3 TYROBP	glia
AACCTGATCCAATCCC-37L8TX_190125_101_A01	H18.30.002	50y	Exc L4-5 RORB FOLH1B	exc
AACCTGATCTGCTAGA-37L8TX_190125_101_A01	H18.30.002	50y	Oligo L1-6 OPALIN	glia
AACCTGATCTGGGAGA-37L8TX_190125_101_A01	H18.30.002	50y	Exc L3-5 RORB COL22A1	exc
AACCTTTAGCTCATAC-37L8TX_190125_101_A01	H18.30.002	50y	Astro L1-6 FGFR3 SLC14A1	glia
AACCTTTAGGCACTAG-37L8TX_190125_101_A01	H18.30.002	50y	Exc L5-6 FEZF2 ABO	exc
AACCTTTGTTGGAGGT-37L8TX_190125_101_A01	H18.30.002	50y	Exc L5-6 THEMIS C1QL3	exc
AACCTTTTCTTCGTAT-37L8TX_190125_101_A01	H18.30.002	50y	Inh L1-2 GAD1 MC4R	inh
AACGAAAAGGAGCTGT-37L8TX_190125_101_A01	H18.30.002	50y	Exc L2 LAMP5 LTK	exc
AACGAAACAATCAAGA-37L8TX_190125_101_A01	H18.30.002	50y	Exc L4-5 RORB FOLH1B	exc
AACGAAATCTCCTGAC-37L8TX_190125_101_A01	H18.30.002	50y	Exc L2-3 LINC00507 FREM3	exc
AACGGGACAAGGAGTC-37L8TX_190125_101_A01	H18.30.002	50y	Exc L2-3 LINC00507 FREM3	exc
AACGGGACATTCTCTA-37L8TX_190125_101_A01	H18.30.002	50y	Inh L2-5 PVALB SCUBE3	inh
AACGGGAGTGTTCCAA-37L8TX_190125_101_A01	H18.30.002	50y	Exc L2-3 LINC00507 FREM3	exc
AACGGGATCGAAGCCC-37L8TX_190125_101_A01	H18.30.002	50y	Inh L1-2 SST BAGE2	inh
AACGGGATCTAACACG-37L8TX_190125_101_A01	H18.30.002	50y	Exc L2-3 LINC00507 FREM3	exc
AACGTCAAGCGCCGTT-37L8TX_190125_101_A01	H18.30.002	50y	Inh L2-4 PVALB WFDC2	inh
AACGTCACAACTGAAA-37L8TX_190125_101_A01	H18.30.002	50y	Inh L1-3 VIP GGH	inh
AACGTCACACTTGGGC-37L8TX_190125_101_A01	H18.30.002	50y	Astro L1-6 FGFR3 SLC14A1	glia
AACGTCAGTATCGCTA-37L8TX_190125_101_A01	H18.30.002	50y	Inh L4-5 SST STK32A	inh
AACTTCTAGGTCACTT-37L8TX_190125_101_A01	H18.30.002	50y	Astro L1-6 FGFR3 SLC14A1	glia
AACTTCTCAACTCATG-37L8TX_190125_101_A01	H18.30.002	50y	Exc L2-3 LINC00507 FREM3	exc
AACTTCTCAGGGACTA-37L8TX_190125_101_A01	H18.30.002	50y	Inh L3-5 SST ADGRG6	inh
AACTTCTCATGCCGCA-37L8TX_190125_101_A01	H18.30.002	50y	Exc L2-3 LINC00507 FREM3	exc
AACTTCTGTACTCGCG-37L8TX_190125_101_A01	H18.30.002	50y	Exc L3-5 RORB ESR1	exc
AACTTCTGTCAACACT-37L8TX_190125_101_A01	H18.30.002	50y	Exc L2 LAMP5 LTK	exc
AAGAACACACACCTAA-37L8TX_190125_101_A01	H18.30.002	50y	Exc L2-3 LINC00507 FREM3	exc
AAGAACATCGGTTAGT-37L8TX_190125_101_A01	H18.30.002	50y	Exc L3-5 RORB FILIP1L	exc
AAGACAAAGTAGTCAA-37L8TX_190125_101_A01	H18.30.002	50y	Exc L3-4 RORB CARM1P1	exc
AAGACAACAACCGCCA-37L8TX_190125_101_A01	H18.30.002	50y	Exc L3-5 RORB TWIST2	exc
AAGACAAGTACCGTCG-37L8TX_190125_101_A01	H18.30.002	50y	Exc L3-5 RORB ESR1	exc
AAGACAAGTGACAGCA-37L8TX_190125_101_A01	H18.30.002	50y	Exc L2 LAMP5 LTK	exc
AAGACAAGTGCTATTG-37L8TX_190125_101_A01	H18.30.002	50y	Exc L5-6 FEZF2 EFTUD1P1	exc
AAGACAATCACGAGGA-37L8TX_190125_101_A01	H18.30.002	50y	Exc L2-3 LINC00507 FREM3	exc
AAGACAATCATCGCTC-37L8TX_190125_101_A01	H18.30.002	50y	Inh L1-3 SST CALB1	inh
AAGACTCAGACGGTCA-37L8TX_190125_101_A01	H18.30.002	50y	Exc L2 LAMP5 LTK	exc
AAGACTCCAGGGTCTC-37L8TX_190125_101_A01	H18.30.002	50y	Exc L2-3 LINC00507 FREM3	exc
AAGACTCGTTATCCAG-37L8TX_190125_101_A01	H18.30.002	50y	Exc L2-3 LINC00507 FREM3	exc
AAGATAGGTACCACGC-37L8TX_190125_101_A01	H18.30.002	50y	Inh L1-3 SST CALB1	inh
AAGATAGGTGCTCTCT-37L8TX_190125_101_A01	H18.30.002	50y	Oligo L1-6 OPALIN	glia
AAGATAGGTTCATCTT-37L8TX_190125_101_A01	H18.30.002	50y	Exc L5-6 FEZF2 ABO	exc
AAGCATCAGGGTGAAA-37L8TX_190125_101_A01	H18.30.002	50y	Exc L2-3 LINC00507 FREM3	exc
AAGCATCTCATCTGTT-37L8TX_190125_101_A01	H18.30.002	50y	Inh L2-5 VIP TYR	inh
AAGCATCTCTTGGTCC-37L8TX_190125_101_A01	H18.30.002	50y	Exc L2-3 LINC00507 FREM3	exc
AAGCCATAGGTGCTGA-37L8TX_190125_101_A01	H18.30.002	50y	Inh L4-5 SST STK32A	inh
AAGCGAGGTCGAAGCA-37L8TX_190125_101_A01	H18.30.002	50y	Exc L4-6 RORB SEMA3E	exc
AAGCGTTCAAGTGGTG-37L8TX_190125_101_A01	H18.30.002	50y	Exc L5-6 THEMIS CRABP1	exc
AAGCGTTCACCCAATA-37L8TX_190125_101_A01	H18.30.002	50y	Oligo L1-6 OPALIN	glia
AAGCGTTGTTTGGGAG-37L8TX_190125_101_A01	H18.30.002	50y	Exc L3-5 RORB FILIP1L	exc
AAGGAATAGTATGGAT-37L8TX_190125_101_A01	H18.30.002	50y	Inh L1-3 SST CALB1	inh
AAGGAATCACAAAGCG-37L8TX_190125_101_A01	H18.30.002	50y	Inh L2-5 PVALB SCUBE3	inh
AAGGAATGTCGGCACT-37L8TX_190125_101_A01	H18.30.002	50y	Oligo L1-6 OPALIN	glia
AAGGAATGTGCAACAG-37L8TX_190125_101_A01	H18.30.002	50y	Exc L3-4 RORB CARM1P1	exc
AAGGTAAAGTACCATC-37L8TX_190125_101_A01	H18.30.002	50y	Exc L5-6 THEMIS C1QL3	exc
AAGGTAAGTCGTCATA-37L8TX_190125_101_A01	H18.30.002	50y	Exc L4-6 RORB SEMA3E	exc
AAGGTAATCAGAACCT-37L8TX_190125_101_A01	H18.30.002	50y	Inh L1-3 VIP GGH	inh
AAGTACCCAGAGCGTA-37L8TX_190125_101_A01	H18.30.002	50y	Exc L2-3 LINC00507 FREM3	exc
AAGTACCGTCTCTCCA-37L8TX_190125_101_A01	H18.30.002	50y	Exc L5-6 FEZF2 ABO	exc
AAGTACCTCGCTAAAC-37L8TX_190125_101_A01	H18.30.002	50y	Exc L2-3 LINC00507 FREM3	exc
AAGTACCTCGTAGGGA-37L8TX_190125_101_A01	H18.30.002	50y	Exc L2-3 LINC00507 FREM3	exc
AAGTCGTAGCACACCC-37L8TX_190125_101_A01	H18.30.002	50y	Exc L3-5 RORB ESR1	exc
AAGTCGTCACAGTACT-37L8TX_190125_101_A01	H18.30.002	50y	Inh L2-6 VIP QPCT	inh
AAGTCGTCACGTAGAG-37L8TX_190125_101_A01	H18.30.002	50y	Astro L1-6 FGFR3 SLC14A1	glia
AAGTCGTCACTGCTTC-37L8TX_190125_101_A01	H18.30.002	50y	Exc L5-6 THEMIS FGF10	exc
AAGTCGTGTCTTTATC-37L8TX_190125_101_A01	H18.30.002	50y	Exc L4-6 FEZF2 IL26	exc
AAGTCGTTCGTCACCT-37L8TX_190125_101_A01	H18.30.002	50y	Exc L2 LAMP5 LTK	exc
AAGTGAAGTCCCGTGA-37L8TX_190125_101_A01	H18.30.002	50y	Exc L4-6 FEZF2 IL26	exc
AAGTGAAGTGGTCTTA-37L8TX_190125_101_A01	H18.30.002	50y	Inh L2-5 VIP TYR	inh
AAGTGAATCGGTAGGA-37L8TX_190125_101_A01	H18.30.002	50y	Exc L2 LAMP5 LTK	exc
AAGTGAATCGTGCGAC-37L8TX_190125_101_A01	H18.30.002	50y	Exc L3-5 RORB ESR1	exc
AAGTTCGAGGGCGAGA-37L8TX_190125_101_A01	H18.30.002	50y	Exc L2 LAMP5 LTK	exc
AAGTTCGAGTGTAGTA-37L8TX_190125_101_A01	H18.30.002	50y	Exc L4-5 RORB FOLH1B	exc
AAGTTCGCACCCTATC-37L8TX_190125_101_A01	H18.30.002	50y	Astro L1-6 FGFR3 SLC14A1	glia
AATAGAGCACGAGGAT-37L8TX_190125_101_A01	H18.30.002	50y	Exc L2 LAMP5 LTK	exc
AATAGAGCACTGGCCA-37L8TX_190125_101_A01	H18.30.002	50y	Exc L2-3 LINC00507 FREM3	exc
AATAGAGTCATGACAC-37L8TX_190125_101_A01	H18.30.002	50y	Exc L3-5 RORB ESR1	exc
AATAGAGTCTCAGGCG-37L8TX_190125_101_A01	H18.30.002	50y	Exc L2 LAMP5 LTK	exc
AATCACGAGGCCCAAA-37L8TX_190125_101_A01	H18.30.002	50y	Inh L2-4 PVALB WFDC2	inh
AATCACGGTCCGACGT-37L8TX_190125_101_A01	H18.30.002	50y	Inh L1-3 VIP CHRM2	inh
AATCACGTCGCTCATC-37L8TX_190125_101_A01	H18.30.002	50y	Exc L2 LAMP5 LTK	exc
AATCACGTCTACGGTA-37L8TX_190125_101_A01	H18.30.002	50y	Exc L5-6 FEZF2 EFTUD1P1	exc
AATCGACAGCCTATCA-37L8TX_190125_101_A01	H18.30.002	50y	Exc L3-5 RORB ESR1	exc
AATCGACAGTCTCGTA-37L8TX_190125_101_A01	H18.30.002	50y	Exc L3-5 RORB COL22A1	exc
AATCGACCATTGCTTT-37L8TX_190125_101_A01	H18.30.002	50y	Exc L4-6 RORB SEMA3E	exc
AATCGACGTAGTCACT-37L8TX_190125_101_A01	H18.30.002	50y	Exc L3-5 RORB COL22A1	exc
AATCGACTCACGAACT-37L8TX_190125_101_A01	H18.30.002	50y	Exc L4-6 RORB SEMA3E	exc
AATCGTGAGCAAGTCG-37L8TX_190125_101_A01	H18.30.002	50y	Exc L2-3 LINC00507 FREM3	exc
AATCGTGCATTGAGGG-37L8TX_190125_101_A01	H18.30.002	50y	Exc L3-5 RORB COL22A1	exc
AATCGTGGTCCATCTC-37L8TX_190125_101_A01	H18.30.002	50y	Exc L4-5 RORB FOLH1B	outlier
AATCGTGTCTCAACGA-37L8TX_190125_101_A01	H18.30.002	50y	Exc L2-3 LINC00507 FREM3	exc
AATGAAGCATGCTGCG-37L8TX_190125_101_A01	H18.30.002	50y	OPC L1-6 PDGFRA	glia
AATGAAGGTAGGTACG-37L8TX_190125_101_A01	H18.30.002	50y	Exc L4-6 FEZF2 IL26	exc
AATGAAGGTCGAAACG-37L8TX_190125_101_A01	H18.30.002	50y	Inh L1-2 VIP PCDH20	inh
AATGAAGGTCTGTGCG-37L8TX_190125_101_A01	H18.30.002	50y	Exc L5-6 THEMIS FGF10	exc
AATGAAGTCAAGAATG-37L8TX_190125_101_A01	H18.30.002	50y	Exc L3-5 RORB COL22A1	exc
AATGAAGTCAGCTGTA-37L8TX_190125_101_A01	H18.30.002	50y	Exc L2-3 LINC00507 FREM3	exc
AATGACCAGAATACAC-37L8TX_190125_101_A01	H18.30.002	50y	Exc L2-3 LINC00507 FREM3	exc
AATGACCAGGTGCTGA-37L8TX_190125_101_A01	H18.30.002	50y	Exc L3-5 RORB FILIP1L	exc
AATGACCTCAAGAATG-37L8TX_190125_101_A01	H18.30.002	50y	Exc L5-6 THEMIS C1QL3	exc
AATGACCTCACAAGGG-37L8TX_190125_101_A01	H18.30.002	50y	Inh L2-4 PVALB WFDC2	inh
AATGACCTCACTTCTA-37L8TX_190125_101_A01	H18.30.002	50y	Exc L2 LAMP5 LTK	exc
AATGACCTCTCTGCCA-37L8TX_190125_101_A01	H18.30.002	50y	Inh L1 SST NMBR	inh
AATGCCAAGAGCGACT-37L8TX_190125_101_A01	H18.30.002	50y	Exc L2-3 LINC00507 FREM3	exc
AATGCCACACCTTCCA-37L8TX_190125_101_A01	H18.30.002	50y	Oligo L1-6 OPALIN	glia
AATGGAAAGACGCCCT-37L8TX_190125_101_A01	H18.30.002	50y	Oligo L1-6 OPALIN	glia
AATGGAAAGCTTCTAG-37L8TX_190125_101_A01	H18.30.002	50y	OPC L1-6 PDGFRA	glia
AATGGAAGTACCGGCT-37L8TX_190125_101_A01	H18.30.002	50y	Astro L1-6 FGFR3 SLC14A1	glia
AATGGAAGTCTGTGGC-37L8TX_190125_101_A01	H18.30.002	50y	Exc L3-5 RORB ESR1	exc
AATGGAAGTGTGCCTG-37L8TX_190125_101_A01	H18.30.002	50y	Exc L2-3 LINC00507 FREM3	exc
AATGGAATCACAAGGG-37L8TX_190125_101_A01	H18.30.002	50y	Exc L2 LAMP5 LTK	exc
AATGGCTGTGCAAGAC-37L8TX_190125_101_A01	H18.30.002	50y	Oligo L1-6 OPALIN	glia
AATGGCTTCAAACCCA-37L8TX_190125_101_A01	H18.30.002	50y	Exc L5-6 THEMIS C1QL3	exc
AATTCCTAGGGCAAGG-37L8TX_190125_101_A01	H18.30.002	50y	Inh L2-4 PVALB WFDC2	inh
AATTCCTAGTGCACAG-37L8TX_190125_101_A01	H18.30.002	50y	Exc L2-3 LINC00507 FREM3	exc
AATTCCTGTCCTGGGT-37L8TX_190125_101_A01	H18.30.002	50y	Exc L2 LAMP5 LTK	exc
AATTCCTGTTGTGGAG-37L8TX_190125_101_A01	H18.30.002	50y	OPC L1-6 PDGFRA	glia
AATTCCTTCCATTTAC-37L8TX_190125_101_A01	H18.30.002	50y	Inh L3-6 VIP HS3ST3A1	inh
AATTTCCCATCCGGTG-37L8TX_190125_101_A01	H18.30.002	50y	OPC L1-6 PDGFRA	glia
ACAAAGACAATCTGCA-37L8TX_190125_101_A01	H18.30.002	50y	Inh L2-4 SST FRZB	inh
ACAAAGAGTCGCTTAA-37L8TX_190125_101_A01	H18.30.002	50y	Exc L5-6 FEZF2 ABO	exc
ACAAAGAGTGAACGGT-37L8TX_190125_101_A01	H18.30.002	50y	Inh L5-6 SST MIR548F2	inh
ACAAAGATCAAGGACG-37L8TX_190125_101_A01	H18.30.002	50y	Inh L3-6 SST HPGD	inh
ACAACCAAGGGTTGCA-37L8TX_190125_101_A01	H18.30.002	50y	Inh L1-3 SST CALB1	inh
ACAACCATCCACCTGT-37L8TX_190125_101_A01	H18.30.002	50y	Micro L1-3 TYROBP	glia
ACAAGCTAGCATATGA-37L8TX_190125_101_A01	H18.30.002	50y	Exc L2-3 LINC00507 FREM3	exc
ACAAGCTAGCTGAGTG-37L8TX_190125_101_A01	H18.30.002	50y	Inh L1-3 PAX6 SYT6	inh
ACAAGCTAGTCTTCCC-37L8TX_190125_101_A01	H18.30.002	50y	Inh L1-4 VIP OPRM1	inh
ACAAGCTAGTGAGGCT-37L8TX_190125_101_A01	H18.30.002	50y	Inh L1-2 VIP TSPAN12	inh
ACAAGCTCACCCTTGT-37L8TX_190125_101_A01	H18.30.002	50y	Astro L1-6 FGFR3 SLC14A1	glia
ACAAGCTGTTAAGAAC-37L8TX_190125_101_A01	H18.30.002	50y	Inh L4-6 PVALB SULF1	inh
ACAAGCTTCGGCATCG-37L8TX_190125_101_A01	H18.30.002	50y	Inh L3-5 SST ADGRG6	inh
ACAAGCTTCTGGTCAA-37L8TX_190125_101_A01	H18.30.002	50y	Astro L1-2 FGFR3 GFAP	glia
ACAAGCTTCTTTACAC-37L8TX_190125_101_A01	H18.30.002	50y	Astro L1-6 FGFR3 SLC14A1	glia
ACACAGTCATCGAGCC-37L8TX_190125_101_A01	H18.30.002	50y	Micro L1-3 TYROBP	glia
ACACAGTCATGCCGCA-37L8TX_190125_101_A01	H18.30.002	50y	Oligo L1-6 OPALIN	glia
ACACAGTGTGTTGATC-37L8TX_190125_101_A01	H18.30.002	50y	Exc L4-5 RORB FOLH1B	exc
ACACCAACAGGCCTGT-37L8TX_190125_101_A01	H18.30.002	50y	Inh L3-5 SST ADGRG6	inh
ACACCAATCGGCTATA-37L8TX_190125_101_A01	H18.30.002	50y	Astro L1-2 FGFR3 GFAP	glia
ACACGCGGTACGCTAT-37L8TX_190125_101_A01	H18.30.002	50y	Inh L2-4 PVALB WFDC2	inh
ACACGCGGTGTGTCCG-37L8TX_190125_101_A01	H18.30.002	50y	OPC L1-6 PDGFRA	glia
ACACGCGGTTAAGACA-37L8TX_190125_101_A01	H18.30.002	50y	Exc L3-5 RORB ESR1	exc
ACACGCGTCCTACTGC-37L8TX_190125_101_A01	H18.30.002	50y	Inh L1-2 PAX6 CDH12	inh
ACACTGACAGTCTCTC-37L8TX_190125_101_A01	H18.30.002	50y	Exc L2-3 LINC00507 FREM3	exc
ACACTGACATAGATGA-37L8TX_190125_101_A01	H18.30.002	50y	Exc L3-5 RORB COL22A1	exc
ACACTGAGTACAGTTC-37L8TX_190125_101_A01	H18.30.002	50y	Exc L2-3 LINC00507 FREM3	exc
ACACTGATCGTTCAGA-37L8TX_190125_101_A01	H18.30.002	50y	Exc L2-3 LINC00507 FREM3	exc
ACAGAAACACCCTTAC-37L8TX_190125_101_A01	H18.30.002	50y	Inh L3-5 SST ADGRG6	inh
ACAGAAACATTGGATC-37L8TX_190125_101_A01	H18.30.002	50y	Exc L2 LAMP5 LTK	exc
ACAGAAAGTATCCTCC-37L8TX_190125_101_A01	H18.30.002	50y	Exc L5-6 THEMIS CRABP1	exc
ACAGCCGCAACGGGTA-37L8TX_190125_101_A01	H18.30.002	50y	Inh L1-3 VIP GGH	inh
ACAGCCGCAAGTTCCA-37L8TX_190125_101_A01	H18.30.002	50y	Inh L5-6 SST MIR548F2	inh
ACAGCCGGTACAGCGA-37L8TX_190125_101_A01	H18.30.002	50y	Exc L2-3 LINC00507 FREM3	exc
ACAGCCGGTCCTCCAT-37L8TX_190125_101_A01	H18.30.002	50y	Exc L3-5 RORB TWIST2	exc
ACAGCCGTCAGCCTCT-37L8TX_190125_101_A01	H18.30.002	50y	Exc L2 LAMP5 LTK	exc
ACAGGGAAGGATGGCT-37L8TX_190125_101_A01	H18.30.002	50y	Inh L2-4 VIP CBLN1	inh
ACAGGGAAGGGAGTTC-37L8TX_190125_101_A01	H18.30.002	50y	Inh L1-4 LAMP5 LCP2	inh
ACAGGGAGTCCGAAGA-37L8TX_190125_101_A01	H18.30.002	50y	Exc L5-6 THEMIS C1QL3	exc
ACAGGGAGTCCTTTGC-37L8TX_190125_101_A01	H18.30.002	50y	Inh L1-4 LAMP5 LCP2	inh
ACAGGGATCGAGAGCA-37L8TX_190125_101_A01	H18.30.002	50y	Exc L2-3 LINC00507 FREM3	exc
ACATCCCAGTCTACCA-37L8TX_190125_101_A01	H18.30.002	50y	Exc L2-3 LINC00507 FREM3	exc
ACATCCCCAATCCTTT-37L8TX_190125_101_A01	H18.30.002	50y	Inh L4-5 SST STK32A	inh
ACATCCCCAGCTGTTA-37L8TX_190125_101_A01	H18.30.002	50y	Exc L2-4 LINC00507 GLP2R	exc
ACATCCCGTCATCGGC-37L8TX_190125_101_A01	H18.30.002	50y	Inh L1-3 VIP CHRM2	inh
ACATCCCTCTGCGGCA-37L8TX_190125_101_A01	H18.30.002	50y	Inh L2-6 LAMP5 CA1	inh
ACATCGAGTTAGCTAC-37L8TX_190125_101_A01	H18.30.002	50y	Exc L5-6 FEZF2 ABO	exc
ACATGCAAGACCAGCA-37L8TX_190125_101_A01	H18.30.002	50y	Exc L3-5 RORB ESR1	exc
ACATTTCAGTATGACA-37L8TX_190125_101_A01	H18.30.002	50y	Exc L2-3 LINC00507 FREM3	exc
ACATTTCCAGACAAAT-37L8TX_190125_101_A01	H18.30.002	50y	Inh L4-6 PVALB SULF1	inh
ACATTTCTCACGGTCG-37L8TX_190125_101_A01	H18.30.002	50y	Exc L2-3 LINC00507 FREM3	exc
ACCAAACAGACAGTCG-37L8TX_190125_101_A01	H18.30.002	50y	Exc L2 LAMP5 LTK	exc
ACCAAACAGTGATGGC-37L8TX_190125_101_A01	H18.30.002	50y	Inh L2-4 VIP SPAG17	inh
ACCAAACTCCAAGCAT-37L8TX_190125_101_A01	H18.30.002	50y	Inh L1-4 VIP OPRM1	inh
ACCAACAAGCGATGAC-37L8TX_190125_101_A01	H18.30.002	50y	Astro L1-6 FGFR3 SLC14A1	glia
ACCAACACAGACGATG-37L8TX_190125_101_A01	H18.30.002	50y	Inh L4-6 PVALB SULF1	inh
ACCAACAGTACTCGCG-37L8TX_190125_101_A01	H18.30.002	50y	Astro L1-6 FGFR3 SLC14A1	glia
ACCAACAGTGGGACAT-37L8TX_190125_101_A01	H18.30.002	50y	Exc L2-3 LINC00507 FREM3	exc
ACCAACAGTTCCGCAG-37L8TX_190125_101_A01	H18.30.002	50y	Oligo L1-6 OPALIN	glia
ACCAACATCGAAGTGG-37L8TX_190125_101_A01	H18.30.002	50y	Inh L4-6 SST B3GAT2	inh
ACCAACATCTATACGG-37L8TX_190125_101_A01	H18.30.002	50y	Exc L3-4 RORB CARM1P1	exc
ACCACAAAGAACGTGC-37L8TX_190125_101_A01	H18.30.002	50y	Oligo L1-6 OPALIN	glia
ACCACAATCCCGATCT-37L8TX_190125_101_A01	H18.30.002	50y	Exc L5-6 THEMIS C1QL3	exc
ACCACAATCGGAACTT-37L8TX_190125_101_A01	H18.30.002	50y	Inh L1-3 SST CALB1	inh
ACCATTTAGCACGATG-37L8TX_190125_101_A01	H18.30.002	50y	Exc L2 LAMP5 LTK	exc
ACCATTTAGTCTTGGT-37L8TX_190125_101_A01	H18.30.002	50y	Exc L2 LAMP5 LTK	exc
ACCATTTAGTGACCTT-37L8TX_190125_101_A01	H18.30.002	50y	Exc L2-3 LINC00507 FREM3	exc
ACCATTTCATGAGAAT-37L8TX_190125_101_A01	H18.30.002	50y	Exc L4-6 FEZF2 IL26	exc
ACCATTTGTGAATTGA-37L8TX_190125_101_A01	H18.30.002	50y	Exc L3-5 RORB FILIP1L	exc
ACCATTTGTTAGGGTG-37L8TX_190125_101_A01	H18.30.002	50y	Inh L5-6 SST MIR548F2	inh
ACCATTTTCGATTCCC-37L8TX_190125_101_A01	H18.30.002	50y	Exc L2 LAMP5 LTK	exc
ACCATTTTCGGTCGAC-37L8TX_190125_101_A01	H18.30.002	50y	Exc L2-3 LINC00507 FREM3	exc
ACCCAAAAGTCATGCT-37L8TX_190125_101_A01	H18.30.002	50y	Inh L2-4 PVALB WFDC2	inh
ACCCAAACAGAGTGAC-37L8TX_190125_101_A01	H18.30.002	50y	Inh L1-3 VIP GGH	inh
ACCCAAATCTCACTCG-37L8TX_190125_101_A01	H18.30.002	50y	Inh L1-3 SST CALB1	inh
ACCCAAATCTGGACCG-37L8TX_190125_101_A01	H18.30.002	50y	Inh L4-5 SST STK32A	inh
ACCCTCAAGATTGGGC-37L8TX_190125_101_A01	H18.30.002	50y	Oligo L1-6 OPALIN	glia
ACCCTCACACGTAACT-37L8TX_190125_101_A01	H18.30.002	50y	Exc L3-5 RORB COL22A1	exc
ACCCTCACATCGCTGG-37L8TX_190125_101_A01	H18.30.002	50y	Inh L1-3 VIP ADAMTSL1	inh
ACCCTCAGTCGAAACG-37L8TX_190125_101_A01	H18.30.002	50y	Micro L1-3 TYROBP	glia
ACCCTCAGTTGGCCGT-37L8TX_190125_101_A01	H18.30.002	50y	Inh L2-4 SST FRZB	inh
ACCCTCAGTTTGATCG-37L8TX_190125_101_A01	H18.30.002	50y	Inh L1-3 VIP CHRM2	inh
ACCCTCATCCATTGTT-37L8TX_190125_101_A01	H18.30.002	50y	Inh L1-3 SST CALB1	inh
ACCCTCATCGGATTAC-37L8TX_190125_101_A01	H18.30.002	50y	Exc L5-6 THEMIS C1QL3	exc
ACCCTTGCAATCAAGA-37L8TX_190125_101_A01	H18.30.002	50y	Oligo L1-6 OPALIN	glia
ACCCTTGGTGGCCCAT-37L8TX_190125_101_A01	H18.30.002	50y	Exc L3-5 RORB ESR1	exc
ACCCTTGTCTGTGCAA-37L8TX_190125_101_A01	H18.30.002	50y	Exc L5-6 THEMIS C1QL3	exc
ACCGTTCAGCACTTTG-37L8TX_190125_101_A01	H18.30.002	50y	Exc L2 LAMP5 LTK	exc
ACCGTTCCAACCCGCA-37L8TX_190125_101_A01	H18.30.002	50y	Exc L3-5 RORB TWIST2	exc
ACCGTTCCATGTTCAG-37L8TX_190125_101_A01	H18.30.002	50y	Exc L2-3 LINC00507 FREM3	exc
ACCGTTCGTTCCACAA-37L8TX_190125_101_A01	H18.30.002	50y	Exc L3-5 RORB TWIST2	exc
ACCGTTCTCCGACAGC-37L8TX_190125_101_A01	H18.30.002	50y	Exc L2-3 LINC00507 FREM3	exc
ACCTACCAGGTTCCGC-37L8TX_190125_101_A01	H18.30.002	50y	Exc L2-3 LINC00507 FREM3	exc
ACCTACCAGTGACCTT-37L8TX_190125_101_A01	H18.30.002	50y	Inh L1-3 VIP CHRM2	inh
ACCTACCTCAGCATTG-37L8TX_190125_101_A01	H18.30.002	50y	Exc L3-5 RORB FILIP1L	exc
ACCTGAAAGATAGGGA-37L8TX_190125_101_A01	H18.30.002	50y	Exc L3-5 RORB ESR1	exc
ACCTGAAAGTTGCTCA-37L8TX_190125_101_A01	H18.30.002	50y	Exc L2-3 LINC00507 FREM3	exc
ACCTGAACATTGGCAT-37L8TX_190125_101_A01	H18.30.002	50y	Exc L3-5 RORB ESR1	exc
ACCTGAAGTATCCCTC-37L8TX_190125_101_A01	H18.30.002	50y	Exc L2-3 LINC00507 FREM3	exc
ACCTGAAGTGCCCACA-37L8TX_190125_101_A01	H18.30.002	50y	Exc L2-3 LINC00507 FREM3	exc
ACCTGAATCACACCCT-37L8TX_190125_101_A01	H18.30.002	50y	Exc L4-6 RORB SEMA3E	exc
ACCTGAATCCCGAACG-37L8TX_190125_101_A01	H18.30.002	50y	Astro L1-6 FGFR3 SLC14A1	glia
ACCTGTCAGCACTCTA-37L8TX_190125_101_A01	H18.30.002	50y	Exc L2 LAMP5 LTK	exc
ACCTGTCAGGCTTAGG-37L8TX_190125_101_A01	H18.30.002	50y	Inh L1-3 VIP GGH	inh
ACCTGTCCAGGGAGAG-37L8TX_190125_101_A01	H18.30.002	50y	Oligo L1-6 OPALIN	glia
ACCTGTCTCAACTGAC-37L8TX_190125_101_A01	H18.30.002	50y	Inh L1-4 LAMP5 LCP2	inh
ACCTGTCTCCTCAGGG-37L8TX_190125_101_A01	H18.30.002	50y	Exc L4-5 RORB FOLH1B	outlier
ACCTGTCTCTCATTAC-37L8TX_190125_101_A01	H18.30.002	50y	Exc L3-5 RORB FILIP1L	exc
ACCTGTCTCTGGGCCA-37L8TX_190125_101_A01	H18.30.002	50y	Exc L4-5 RORB FOLH1B	exc
ACGATCACACATTGTG-37L8TX_190125_101_A01	H18.30.002	50y	Inh L2-4 SST FRZB	inh
ACGATCACATCCGTTC-37L8TX_190125_101_A01	H18.30.002	50y	Exc L5-6 THEMIS C1QL3	exc
ACGATCAGTGTTAACC-37L8TX_190125_101_A01	H18.30.002	50y	Inh L2-4 PVALB WFDC2	inh
ACGATCATCCAGCCTT-37L8TX_190125_101_A01	H18.30.002	50y	Exc L2-3 LINC00507 FREM3	exc
ACGATGTAGACAGCGT-37L8TX_190125_101_A01	H18.30.002	50y	Inh L1-3 SST CALB1	inh
ACGATGTAGACATATG-37L8TX_190125_101_A01	H18.30.002	50y	Inh L2-4 PVALB WFDC2	inh
ACGATGTCAACGATTC-37L8TX_190125_101_A01	H18.30.002	50y	Oligo L1-6 OPALIN	glia
ACGATGTGTTCGGTCG-37L8TX_190125_101_A01	H18.30.002	50y	OPC L1-6 PDGFRA	glia
ACGATGTTCGTAGCTA-37L8TX_190125_101_A01	H18.30.002	50y	Inh L1-4 LAMP5 LCP2	inh
ACGCACGAGGACAGCT-37L8TX_190125_101_A01	H18.30.002	50y	Exc L5-6 THEMIS C1QL3	exc
ACGCACGTCAAGCCCG-37L8TX_190125_101_A01	H18.30.002	50y	Exc L3-5 RORB COL22A1	exc
ACGCACGTCGAGTGGA-37L8TX_190125_101_A01	H18.30.002	50y	Exc L2-3 LINC00507 FREM3	exc
ACGGAAGAGATGCCGA-37L8TX_190125_101_A01	H18.30.002	50y	Exc L5-6 RORB TTC12	exc
ACGGAAGCATCGAACT-37L8TX_190125_101_A01	H18.30.002	50y	Exc L2 LAMP5 LTK	exc
ACGGAAGGTAACATAG-37L8TX_190125_101_A01	H18.30.002	50y	Exc L2 LAMP5 LTK	exc
ACGGAAGGTTTACCAG-37L8TX_190125_101_A01	H18.30.002	50y	Oligo L1-6 OPALIN	glia
ACGGAAGTCTGAGGCC-37L8TX_190125_101_A01	H18.30.002	50y	Inh L3-5 SST ADGRG6	inh
ACGGGTCAGAATAGTC-37L8TX_190125_101_A01	H18.30.002	50y	Exc L2-3 LINC00507 FREM3	exc
ACGGGTCAGACGTCGA-37L8TX_190125_101_A01	H18.30.002	50y	Inh L1-4 VIP OPRM1	inh
ACGGGTCCAACTTGGT-37L8TX_190125_101_A01	H18.30.002	50y	Exc L2 LAMP5 LTK	exc
ACGGGTCCACACAGAG-37L8TX_190125_101_A01	H18.30.002	50y	Exc L2 LAMP5 LTK	exc
ACGGGTCCAGAGATGC-37L8TX_190125_101_A01	H18.30.002	50y	Exc L2-4 LINC00507 GLP2R	exc
ACGGGTCCAGGACGAT-37L8TX_190125_101_A01	H18.30.002	50y	Inh L1-3 SST CALB1	inh
ACGGGTCGTGTTTCTT-37L8TX_190125_101_A01	H18.30.002	50y	Inh L4-6 PVALB SULF1	inh
ACGGGTCTCAACGAGG-37L8TX_190125_101_A01	H18.30.002	50y	Inh L1-2 SST BAGE2	inh
ACGGGTCTCAAGGTGG-37L8TX_190125_101_A01	H18.30.002	50y	Exc L2-3 LINC00507 FREM3	exc
ACGGTCGAGATCCCGC-37L8TX_190125_101_A01	H18.30.002	50y	Inh L1-3 SST CALB1	inh
ACGGTCGGTCATAAAG-37L8TX_190125_101_A01	H18.30.002	50y	Exc L3-5 RORB ESR1	exc
ACGGTCGTCACTTTGT-37L8TX_190125_101_A01	H18.30.002	50y	Exc L2-3 LINC00507 FREM3	exc
ACGGTTAAGCTTGTGT-37L8TX_190125_101_A01	H18.30.002	50y	Exc L3-5 RORB COL22A1	exc
ACGGTTAAGGGCTGAT-37L8TX_190125_101_A01	H18.30.002	50y	Oligo L1-6 OPALIN	glia
ACGGTTAAGGTGAGCT-37L8TX_190125_101_A01	H18.30.002	50y	Exc L2 LAMP5 LTK	exc
ACGGTTACAGATACTC-37L8TX_190125_101_A01	H18.30.002	50y	Oligo L1-6 OPALIN	glia
ACGGTTACATTGTACG-37L8TX_190125_101_A01	H18.30.002	50y	Exc L2-3 LINC00507 FREM3	exc
ACGGTTAGTTCTATCT-37L8TX_190125_101_A01	H18.30.002	50y	Inh L1-3 VIP ADAMTSL1	inh
ACGTAACCAAGTGGAC-37L8TX_190125_101_A01	H18.30.002	50y	Exc L2 LAMP5 LTK	exc
ACGTAACCATAATGAG-37L8TX_190125_101_A01	H18.30.002	50y	Inh L1 SST NMBR	inh
ACGTAACCATTAAGCC-37L8TX_190125_101_A01	H18.30.002	50y	Astro L1-6 FGFR3 SLC14A1	glia
ACGTAACGTGACTATC-37L8TX_190125_101_A01	H18.30.002	50y	Exc L2 LAMP5 LTK	exc
ACGTACAAGAGTCGAC-37L8TX_190125_101_A01	H18.30.002	50y	Exc L2 LAMP5 LTK	exc
ACGTACAAGCCGATTT-37L8TX_190125_101_A01	H18.30.002	50y	Exc L2 LAMP5 LTK	exc
ACGTACAAGGTAGTAT-37L8TX_190125_101_A01	H18.30.002	50y	Oligo L1-6 OPALIN	glia
ACGTACACACCGCTAG-37L8TX_190125_101_A01	H18.30.002	50y	Astro L1-2 FGFR3 GFAP	glia
ACGTACACATCCGATA-37L8TX_190125_101_A01	H18.30.002	50y	Exc L2-3 LINC00507 FREM3	exc
ACGTACAGTCCTCATC-37L8TX_190125_101_A01	H18.30.002	50y	Exc L5-6 THEMIS CRABP1	exc
ACGTACATCATTGAGC-37L8TX_190125_101_A01	H18.30.002	50y	Inh L3-5 SST ADGRG6	inh
ACGTACATCTTTCCAA-37L8TX_190125_101_A01	H18.30.002	50y	Exc L3-5 RORB ESR1	exc
ACGTAGTCAGTTACCA-37L8TX_190125_101_A01	H18.30.002	50y	Exc L2-3 LINC00507 FREM3	exc
ACGTAGTTCACACGAT-37L8TX_190125_101_A01	H18.30.002	50y	Exc L5-6 FEZF2 EFTUD1P1	exc
ACGTAGTTCGCTACAA-37L8TX_190125_101_A01	H18.30.002	50y	Exc L3-5 RORB ESR1	exc
ACGTAGTTCTGCTCTG-37L8TX_190125_101_A01	H18.30.002	50y	Exc L2-3 LINC00507 FREM3	exc
ACGTTCCAGCTGAGCA-37L8TX_190125_101_A01	H18.30.002	50y	Exc L2-3 LINC00507 FREM3	exc
ACGTTCCCAACCGGAA-37L8TX_190125_101_A01	H18.30.002	50y	Inh L1-3 VIP GGH	inh
ACGTTCCCATTCACCC-37L8TX_190125_101_A01	H18.30.002	50y	Exc L2-3 LINC00507 FREM3	exc
ACGTTCCGTCAGATTC-37L8TX_190125_101_A01	H18.30.002	50y	OPC L1-6 PDGFRA	glia
ACTACGAAGTTCCATG-37L8TX_190125_101_A01	H18.30.002	50y	Exc L2 LAMP5 LTK	exc
ACTACGACAAGGCAAC-37L8TX_190125_101_A01	H18.30.002	50y	OPC L1-6 PDGFRA	glia
ACTACGACATGGCTAT-37L8TX_190125_101_A01	H18.30.002	50y	Exc L5-6 THEMIS C1QL3	exc
ACTACGATCGCAATTG-37L8TX_190125_101_A01	H18.30.002	50y	Exc L2 LAMP5 LTK	exc
ACTACGATCGGTGTAT-37L8TX_190125_101_A01	H18.30.002	50y	Exc L4-6 FEZF2 IL26	exc
ACTATCTAGATCCCGC-37L8TX_190125_101_A01	H18.30.002	50y	Exc L2-3 LINC00507 FREM3	exc
ACTATGGAGGACGCTA-37L8TX_190125_101_A01	H18.30.002	50y	Astro L1-6 FGFR3 SLC14A1	glia
ACTATGGCAGAGGTTG-37L8TX_190125_101_A01	H18.30.002	50y	Exc L2 LAMP5 LTK	exc
ACTATGGCAGGGTTGA-37L8TX_190125_101_A01	H18.30.002	50y	Exc L4-6 RORB SEMA3E	exc
ACTATGGGTAACTTCG-37L8TX_190125_101_A01	H18.30.002	50y	Exc L2 LAMP5 LTK	exc
ACTATGGGTGCAATGG-37L8TX_190125_101_A01	H18.30.002	50y	Inh L2-4 SST FRZB	inh
ACTATTCAGTCAGCGA-37L8TX_190125_101_A01	H18.30.002	50y	Inh L2-4 PVALB WFDC2	inh
ACTATTCGTTAGCTAC-37L8TX_190125_101_A01	H18.30.002	50y	Inh L4-5 SST STK32A	inh
ACTATTCTCACCTCAC-37L8TX_190125_101_A01	H18.30.002	50y	Inh L2-4 VIP CBLN1	inh
ACTATTCTCCTGTACC-37L8TX_190125_101_A01	H18.30.002	50y	Exc L2-3 LINC00507 FREM3	exc
ACTATTCTCTCGTGGG-37L8TX_190125_101_A01	H18.30.002	50y	Inh L4-6 SST B3GAT2	inh
ACTCCCAAGATTTGCC-37L8TX_190125_101_A01	H18.30.002	50y	Inh L1 SST NMBR	inh
ACTCCCAGTACCGCGT-37L8TX_190125_101_A01	H18.30.002	50y	Exc L3-5 RORB FILIP1L	exc
ACTCCCAGTCTCACAA-37L8TX_190125_101_A01	H18.30.002	50y	Exc L3-5 RORB ESR1	exc
ACTCCCAGTCTGTGCG-37L8TX_190125_101_A01	H18.30.002	50y	Inh L1-4 VIP OPRM1	inh
ACTCCCAGTGAATATG-37L8TX_190125_101_A01	H18.30.002	50y	Exc L4-6 RORB C1R	exc
ACTCCCATCGCTCATC-37L8TX_190125_101_A01	H18.30.002	50y	Astro L1-2 FGFR3 GFAP	glia
ACTCCCATCGTAGGAG-37L8TX_190125_101_A01	H18.30.002	50y	Exc L4-5 RORB DAPK2	exc
ACTCTCGTCACCATAG-37L8TX_190125_101_A01	H18.30.002	50y	Exc L2 LAMP5 LTK	exc
ACTCTCGTCTTGGGCG-37L8TX_190125_101_A01	H18.30.002	50y	Astro L1-6 FGFR3 SLC14A1	glia
ACTGATGCACTATCGA-37L8TX_190125_101_A01	H18.30.002	50y	Exc L2-3 LINC00507 FREM3	exc
ACTGATGCAGTCGCAC-37L8TX_190125_101_A01	H18.30.002	50y	Exc L5-6 THEMIS C1QL3	exc
ACTGATGGTTGCCGAC-37L8TX_190125_101_A01	H18.30.002	50y	Exc L3-4 RORB CARM1P1	exc
ACTGATGTCACTGAAC-37L8TX_190125_101_A01	H18.30.002	50y	Oligo L1-6 OPALIN	glia
ACTGCAAAGTTGAAGT-37L8TX_190125_101_A01	H18.30.002	50y	Inh L4-6 SST B3GAT2	inh
ACTGCAAGTAGAGATT-37L8TX_190125_101_A01	H18.30.002	50y	Exc L3-5 RORB FILIP1L	exc
ACTGCAAGTAGGGAGG-37L8TX_190125_101_A01	H18.30.002	50y	Inh L1-3 VIP GGH	inh
ACTGCAAGTGTTTCTT-37L8TX_190125_101_A01	H18.30.002	50y	Exc L2-3 LINC00507 FREM3	exc
ACTGCAAGTTGCATCA-37L8TX_190125_101_A01	H18.30.002	50y	Exc L3-5 RORB FILIP1L	exc
ACTGCAAGTTGCCAAT-37L8TX_190125_101_A01	H18.30.002	50y	Exc L4-5 RORB FOLH1B	exc
ACTGTCCAGAAACCAT-37L8TX_190125_101_A01	H18.30.002	50y	Exc L2-3 LINC00507 FREM3	exc
ACTGTCCAGAGCAGAA-37L8TX_190125_101_A01	H18.30.002	50y	Exc L3-5 RORB ESR1	exc
ACTGTCCTCGGATTAC-37L8TX_190125_101_A01	H18.30.002	50y	Exc L2 LAMP5 LTK	exc
ACTGTCCTCTCTTGCG-37L8TX_190125_101_A01	H18.30.002	50y	Inh L2-4 SST FRZB	inh
ACTGTGAAGACCAACG-37L8TX_190125_101_A01	H18.30.002	50y	Inh L2-4 PVALB WFDC2	inh
ACTGTGAAGAGTGAAG-37L8TX_190125_101_A01	H18.30.002	50y	OPC L1-6 PDGFRA	glia
ACTGTGAAGCCTGTCG-37L8TX_190125_101_A01	H18.30.002	50y	Exc L3-4 RORB CARM1P1	exc
ACTGTGAAGCGCCGTT-37L8TX_190125_101_A01	H18.30.002	50y	Exc L4-5 RORB DAPK2	exc
ACTGTGAGTAAGATAC-37L8TX_190125_101_A01	H18.30.002	50y	Inh L2-4 SST FRZB	inh
ACTGTGAGTAGCGTAG-37L8TX_190125_101_A01	H18.30.002	50y	Exc L4-6 RORB SEMA3E	exc
ACTGTGAGTCACTTCC-37L8TX_190125_101_A01	H18.30.002	50y	Exc L2-3 LINC00507 FREM3	exc
ACTGTGAGTCTGTCAA-37L8TX_190125_101_A01	H18.30.002	50y	Inh L3-5 SST ADGRG6	inh
ACTGTGAGTGAATAAC-37L8TX_190125_101_A01	H18.30.002	50y	Astro L1-6 FGFR3 SLC14A1	glia
ACTTAGGGTGGACTGA-37L8TX_190125_101_A01	H18.30.002	50y	Inh L2-4 PVALB WFDC2	inh
ACTTAGGTCGCTGACG-37L8TX_190125_101_A01	H18.30.002	50y	Exc L2-3 LINC00507 FREM3	exc
ACTTAGGTCGTTGTTT-37L8TX_190125_101_A01	H18.30.002	50y	Astro L1-2 FGFR3 GFAP	glia
ACTTAGGTCTCGCAGG-37L8TX_190125_101_A01	H18.30.002	50y	Endo L2-6 NOSTRIN	glia
ACTTATCAGACGAAGA-37L8TX_190125_101_A01	H18.30.002	50y	Inh L1-4 VIP OPRM1	inh
ACTTATCCATCGCTCT-37L8TX_190125_101_A01	H18.30.002	50y	Exc L2-3 LINC00507 FREM3	exc
ACTTATCGTACGATGG-37L8TX_190125_101_A01	H18.30.002	50y	Inh L1-2 GAD1 MC4R	inh
ACTTATCGTAGGCAGT-37L8TX_190125_101_A01	H18.30.002	50y	Exc L2-3 LINC00507 FREM3	exc
ACTTATCTCGCTAATG-37L8TX_190125_101_A01	H18.30.002	50y	Exc L5-6 FEZF2 ABO	exc
ACTTCCGCATGGGCAA-37L8TX_190125_101_A01	H18.30.002	50y	Exc L4-5 RORB FOLH1B	exc
ACTTCCGGTGCTCTCT-37L8TX_190125_101_A01	H18.30.002	50y	Exc L3-5 RORB COL22A1	exc
ACTTCGCAGAGTATAC-37L8TX_190125_101_A01	H18.30.002	50y	Oligo L1-6 OPALIN	glia
ACTTCGCAGGCCTGCT-37L8TX_190125_101_A01	H18.30.002	50y	Astro L1-6 FGFR3 SLC14A1	glia
ACTTCGCCAGCTTCGG-37L8TX_190125_101_A01	H18.30.002	50y	Inh L2-5 PVALB SCUBE3	inh
ACTTCGCCATGACACT-37L8TX_190125_101_A01	H18.30.002	50y	Exc L4-6 FEZF2 IL26	exc
ACTTCGCCATGAGTAA-37L8TX_190125_101_A01	H18.30.002	50y	Exc L4-6 FEZF2 IL26	exc
ACTTCGCGTGCCAAGA-37L8TX_190125_101_A01	H18.30.002	50y	Oligo L1-6 OPALIN	glia
ACTTCGCTCGAACTCA-37L8TX_190125_101_A01	H18.30.002	50y	Exc L5-6 THEMIS C1QL3	exc
ACTTTCAAGTCCCTAA-37L8TX_190125_101_A01	H18.30.002	50y	Inh L2-4 PVALB WFDC2	inh
ACTTTCACAATTGCTG-37L8TX_190125_101_A01	H18.30.002	50y	Exc L2 LAMP5 LTK	exc
ACTTTCACACGGCTAC-37L8TX_190125_101_A01	H18.30.002	50y	Exc L2 LAMP5 LTK	exc
ACTTTCACATAATGCC-37L8TX_190125_101_A01	H18.30.002	50y	Exc L2-3 LINC00507 FREM3	exc
ACTTTGTCATTCTCTA-37L8TX_190125_101_A01	H18.30.002	50y	Inh L1-2 GAD1 MC4R	inh
ACTTTGTGTTATTCCT-37L8TX_190125_101_A01	H18.30.002	50y	Exc L2-3 LINC00507 FREM3	exc
ACTTTGTTCCTGGGTG-37L8TX_190125_101_A01	H18.30.002	50y	Inh L2-4 PVALB WFDC2	inh
ACTTTGTTCGCAGTGC-37L8TX_190125_101_A01	H18.30.002	50y	Exc L2-4 LINC00507 GLP2R	exc
AGAAATGAGGCGAAGG-37L8TX_190125_101_A01	H18.30.002	50y	Inh L2-4 PVALB WFDC2	inh
AGAAATGCAGATACTC-37L8TX_190125_101_A01	H18.30.002	50y	Exc L2 LAMP5 LTK	exc
AGAAATGTCCTGTAAG-37L8TX_190125_101_A01	H18.30.002	50y	Exc L4-6 RORB C1R	exc
AGAACCTCAATACCTG-37L8TX_190125_101_A01	H18.30.002	50y	Exc L4-6 FEZF2 IL26	exc
AGAACCTCAGAGTCAG-37L8TX_190125_101_A01	H18.30.002	50y	Exc L2-3 LINC00507 FREM3	exc
AGAACCTTCGTGGCTG-37L8TX_190125_101_A01	H18.30.002	50y	Astro L1-6 FGFR3 SLC14A1	glia
AGAAGCGAGGCGAAGG-37L8TX_190125_101_A01	H18.30.002	50y	Inh L1-2 SST BAGE2	inh
AGAAGCGAGTGGACGT-37L8TX_190125_101_A01	H18.30.002	50y	Exc L2-4 LINC00507 GLP2R	exc
AGAAGCGCAAGTCCCG-37L8TX_190125_101_A01	H18.30.002	50y	Inh L3-5 SST ADGRG6	inh
AGAAGCGCACCAGACC-37L8TX_190125_101_A01	H18.30.002	50y	Exc L4-6 RORB SEMA3E	exc
AGAAGCGGTCATAAAG-37L8TX_190125_101_A01	H18.30.002	50y	Exc L5-6 THEMIS C1QL3	exc
AGAAGCGTCATCACCC-37L8TX_190125_101_A01	H18.30.002	50y	Exc L4-6 RORB SEMA3E	exc
AGAAGCGTCGTTCAGA-37L8TX_190125_101_A01	H18.30.002	50y	Inh L2-5 PVALB SCUBE3	inh
AGAAGTAAGATCCGAG-37L8TX_190125_101_A01	H18.30.002	50y	Astro L1-6 FGFR3 SLC14A1	glia
AGAAGTAAGGTTAAAC-37L8TX_190125_101_A01	H18.30.002	50y	Exc L3-5 RORB COL22A1	exc
AGACAAAGTAGCACAG-37L8TX_190125_101_A01	H18.30.002	50y	Exc L4-6 RORB SEMA3E	exc
AGACACTAGCAATAAC-37L8TX_190125_101_A01	H18.30.002	50y	Exc L2-3 LINC00507 FREM3	exc
AGACACTAGGGACCAT-37L8TX_190125_101_A01	H18.30.002	50y	OPC L1-6 PDGFRA	glia
AGACACTAGGTTCAGG-37L8TX_190125_101_A01	H18.30.002	50y	Exc L2-3 LINC00507 FREM3	exc
AGACACTAGTTGGGAC-37L8TX_190125_101_A01	H18.30.002	50y	Exc L2-3 LINC00507 FREM3	exc
AGACACTCAAGTAGTA-37L8TX_190125_101_A01	H18.30.002	50y	Inh L1-3 SST CALB1	inh
AGACACTCATAGATGA-37L8TX_190125_101_A01	H18.30.002	50y	Oligo L1-6 OPALIN	glia
AGACACTCATCATCTT-37L8TX_190125_101_A01	H18.30.002	50y	Inh L2-4 PVALB WFDC2	inh
AGACACTGTCAGGCAA-37L8TX_190125_101_A01	H18.30.002	50y	Exc L2 LAMP5 LTK	exc
AGACACTGTTGTGGCC-37L8TX_190125_101_A01	H18.30.002	50y	Astro L1-6 FGFR3 SLC14A1	glia
AGACACTTCCACGGGT-37L8TX_190125_101_A01	H18.30.002	50y	Exc L4-6 RORB SEMA3E	exc
AGACAGGCAAACCATC-37L8TX_190125_101_A01	H18.30.002	50y	Exc L2-3 LINC00507 FREM3	exc
AGACAGGCAGACAATA-37L8TX_190125_101_A01	H18.30.002	50y	Exc L3-5 RORB COL22A1	exc
AGACCATAGCTTCTAG-37L8TX_190125_101_A01	H18.30.002	50y	Exc L5-6 FEZF2 EFTUD1P1	exc
AGACCATTCTTCCACG-37L8TX_190125_101_A01	H18.30.002	50y	Inh L1-3 VIP GGH	inh
AGACCCGCACCACTGG-37L8TX_190125_101_A01	H18.30.002	50y	Inh L4-6 PVALB SULF1	inh
AGACCCGCACGGATCC-37L8TX_190125_101_A01	H18.30.002	50y	Exc L2-3 LINC00507 FREM3	exc
AGACCCGCAGTTAAAG-37L8TX_190125_101_A01	H18.30.002	50y	Exc L4-6 FEZF2 IL26	exc
AGACCCGCAGTTCCAA-37L8TX_190125_101_A01	H18.30.002	50y	Exc L2-3 LINC00507 FREM3	exc
AGACCCGGTCACCGCA-37L8TX_190125_101_A01	H18.30.002	50y	OPC L1-6 PDGFRA	glia
AGACTCAAGTAACAGT-37L8TX_190125_101_A01	H18.30.002	50y	Exc L5-6 FEZF2 ABO	exc
AGACTCAAGTCCCAAT-37L8TX_190125_101_A01	H18.30.002	50y	Exc L2 LAMP5 LTK	exc
AGACTCACAAACACCT-37L8TX_190125_101_A01	H18.30.002	50y	Oligo L1-6 OPALIN	glia
AGACTCACAATAAGGT-37L8TX_190125_101_A01	H18.30.002	50y	Astro L1-6 FGFR3 SLC14A1	glia
AGACTCAGTGTTGACT-37L8TX_190125_101_A01	H18.30.002	50y	Exc L3-5 RORB FILIP1L	exc
AGACTCAGTTCAAAGA-37L8TX_190125_101_A01	H18.30.002	50y	Exc L2-3 LINC00507 FREM3	exc
AGACTCATCAACCCGG-37L8TX_190125_101_A01	H18.30.002	50y	Inh L2-5 VIP SERPINF1	inh
AGAGAATCAATCGCCG-37L8TX_190125_101_A01	H18.30.002	50y	Astro L1-6 FGFR3 SLC14A1	glia
AGAGAATCACTCCCTA-37L8TX_190125_101_A01	H18.30.002	50y	Exc L4-6 RORB C1R	exc
AGAGAATCAGTATTCG-37L8TX_190125_101_A01	H18.30.002	50y	Oligo L1-6 OPALIN	glia
AGAGAATCATCGGAAG-37L8TX_190125_101_A01	H18.30.002	50y	Exc L3-5 RORB FILIP1L	exc
AGAGAATTCAAACGTC-37L8TX_190125_101_A01	H18.30.002	50y	Oligo L1-6 OPALIN	glia
AGAGAATTCTTAGCAG-37L8TX_190125_101_A01	H18.30.002	50y	Exc L2 LAMP5 LTK	exc
AGAGAGCAGCACTTTG-37L8TX_190125_101_A01	H18.30.002	50y	Inh L3-6 SST HPGD	inh
AGAGAGCCAAGCCTGC-37L8TX_190125_101_A01	H18.30.002	50y	Inh L5-6 GAD1 GLP1R	inh
AGAGAGCCAAGCGAAC-37L8TX_190125_101_A01	H18.30.002	50y	Astro L1-6 FGFR3 SLC14A1	glia
AGAGAGCCACTGTGTA-37L8TX_190125_101_A01	H18.30.002	50y	Exc L5-6 FEZF2 EFTUD1P1	exc
AGAGAGCGTACCGCGT-37L8TX_190125_101_A01	H18.30.002	50y	Astro L1-6 FGFR3 SLC14A1	glia
AGAGAGCGTCACCGCA-37L8TX_190125_101_A01	H18.30.002	50y	Exc L5-6 THEMIS C1QL3	exc
AGAGAGCGTGCCTGCA-37L8TX_190125_101_A01	H18.30.002	50y	Exc L2-4 LINC00507 GLP2R	exc
AGAGAGCGTGTCTTCC-37L8TX_190125_101_A01	H18.30.002	50y	Inh L1-3 VIP GGH	inh
AGAGAGCGTTTCTTAC-37L8TX_190125_101_A01	H18.30.002	50y	Exc L2 LAMP5 LTK	exc
AGAGCAGAGATTGCGG-37L8TX_190125_101_A01	H18.30.002	50y	Inh L1-2 GAD1 MC4R	inh
AGAGCAGGTACGAGCA-37L8TX_190125_101_A01	H18.30.002	50y	Exc L3-5 RORB COL22A1	exc
AGAGCAGGTCTACACA-37L8TX_190125_101_A01	H18.30.002	50y	Exc L2-3 LINC00507 FREM3	exc
AGAGCAGTCTTAGGAC-37L8TX_190125_101_A01	H18.30.002	50y	Inh L1-3 SST CALB1	inh
AGAGCCCAGAGTGGCT-37L8TX_190125_101_A01	H18.30.002	50y	Inh L1-2 VIP TSPAN12	inh
AGAGCCCAGGACAGTC-37L8TX_190125_101_A01	H18.30.002	50y	Inh L2-4 PVALB WFDC2	inh
AGAGCCCAGGGTTGCA-37L8TX_190125_101_A01	H18.30.002	50y	Inh L2-4 PVALB WFDC2	inh
AGAGCCCCAATTGCCA-37L8TX_190125_101_A01	H18.30.002	50y	Exc L4-5 RORB FOLH1B	exc
AGAGCCCCACGTGAGA-37L8TX_190125_101_A01	H18.30.002	50y	Exc L4-5 RORB FOLH1B	exc
AGAGCCCGTGTATTCG-37L8TX_190125_101_A01	H18.30.002	50y	Inh L2-4 SST FRZB	inh
AGAGCCCTCAGTGTGT-37L8TX_190125_101_A01	H18.30.002	50y	Inh L2-4 PVALB WFDC2	inh
AGAGCCCTCGGCCCAA-37L8TX_190125_101_A01	H18.30.002	50y	Oligo L1-6 OPALIN	glia
AGATAGAAGTCCGCCA-37L8TX_190125_101_A01	H18.30.002	50y	Oligo L1-6 OPALIN	glia
AGATAGACACACGCCA-37L8TX_190125_101_A01	H18.30.002	50y	Inh L1-3 VIP CHRM2	inh
AGATAGATCCGCGGAT-37L8TX_190125_101_A01	H18.30.002	50y	Exc L2-3 LINC00507 FREM3	exc
AGATCCAAGAGTTGAT-37L8TX_190125_101_A01	H18.30.002	50y	Exc L2-3 LINC00507 FREM3	exc
AGATCCACAATGTCTG-37L8TX_190125_101_A01	H18.30.002	50y	Exc L2-3 LINC00507 FREM3	exc
AGATCCAGTAGCTTGT-37L8TX_190125_101_A01	H18.30.002	50y	Inh L1-4 LAMP5 LCP2	inh
AGATCCAGTGAGGCAT-37L8TX_190125_101_A01	H18.30.002	50y	Exc L2-3 LINC00507 FREM3	exc
AGATCCATCCCTTTGG-37L8TX_190125_101_A01	H18.30.002	50y	Exc L2-3 LINC00507 FREM3	exc
AGATCCATCCTACTGC-37L8TX_190125_101_A01	H18.30.002	50y	Inh L4-6 PVALB SULF1	inh
AGATCGTAGCTGGCTC-37L8TX_190125_101_A01	H18.30.002	50y	Astro L1-6 FGFR3 SLC14A1	glia
AGATCGTCAAAGCTCT-37L8TX_190125_101_A01	H18.30.002	50y	Exc L2-3 LINC00507 FREM3	exc
AGATCGTCAGGCATGA-37L8TX_190125_101_A01	H18.30.002	50y	Exc L5-6 FEZF2 ABO	exc
AGATGAAAGTATGAAC-37L8TX_190125_101_A01	H18.30.002	50y	Exc L2-3 LINC00507 FREM3	exc
AGATGAACACCCTCTA-37L8TX_190125_101_A01	H18.30.002	50y	Inh L4-6 PVALB SULF1	inh
AGATGAACAGAACGCA-37L8TX_190125_101_A01	H18.30.002	50y	Inh L1-2 LAMP5 DBP	inh
AGATGAACAGTCACGC-37L8TX_190125_101_A01	H18.30.002	50y	Inh L2-5 VIP SERPINF1	inh
AGATGAAGTTGCGTAT-37L8TX_190125_101_A01	H18.30.002	50y	Inh L1-3 SST CALB1	inh
AGATGCTCACATGAAA-37L8TX_190125_101_A01	H18.30.002	50y	Exc L5-6 FEZF2 EFTUD1P1	exc
AGATGCTGTGGTACAG-37L8TX_190125_101_A01	H18.30.002	50y	Inh L2-4 SST FRZB	inh
AGATGCTTCTCCGAAA-37L8TX_190125_101_A01	H18.30.002	50y	Exc L3-4 RORB CARM1P1	exc
AGCATCAAGAGGATGA-37L8TX_190125_101_A01	H18.30.002	50y	Exc L3-5 RORB ESR1	exc
AGCATCAAGCACTCCG-37L8TX_190125_101_A01	H18.30.002	50y	Inh L1-2 SST BAGE2	inh
AGCATCAAGCAGGTCA-37L8TX_190125_101_A01	H18.30.002	50y	Exc L3-4 RORB CARM1P1	exc
AGCATCAAGGAACTCG-37L8TX_190125_101_A01	H18.30.002	50y	Exc L4-5 RORB FOLH1B	exc
AGCATCAAGTTTGAGA-37L8TX_190125_101_A01	H18.30.002	50y	Exc L2-3 LINC00507 FREM3	exc
AGCATCAGTATTCCGA-37L8TX_190125_101_A01	H18.30.002	50y	Exc L3-5 RORB COL22A1	exc
AGCATCATCGAGATGG-37L8TX_190125_101_A01	H18.30.002	50y	Exc L5-6 THEMIS C1QL3	exc
AGCCAATAGGTTAAAC-37L8TX_190125_101_A01	H18.30.002	50y	Inh L1 SST NMBR	inh
AGCCAATTCCAAACCA-37L8TX_190125_101_A01	H18.30.002	50y	Exc L4-5 RORB DAPK2	exc
AGCCACGAGTATAGGT-37L8TX_190125_101_A01	H18.30.002	50y	Exc L3-5 RORB FILIP1L	exc
AGCCACGGTCCAATCA-37L8TX_190125_101_A01	H18.30.002	50y	Exc L2-3 LINC00507 FREM3	exc
AGCCACGGTTGTATGC-37L8TX_190125_101_A01	H18.30.002	50y	Exc L2 LAMP5 LTK	exc
AGCCACGTCGTGCACG-37L8TX_190125_101_A01	H18.30.002	50y	Exc L5-6 THEMIS CRABP1	exc
AGCCAGCAGGCTCTCG-37L8TX_190125_101_A01	H18.30.002	50y	Inh L1-3 VIP CHRM2	inh
AGCCAGCCAAGCTGCC-37L8TX_190125_101_A01	H18.30.002	50y	Inh L1-2 GAD1 MC4R	inh
AGCCAGCGTACTAACC-37L8TX_190125_101_A01	H18.30.002	50y	Exc L3-5 RORB TWIST2	exc
AGCCAGCGTGGCGTAA-37L8TX_190125_101_A01	H18.30.002	50y	Inh L4-5 SST STK32A	inh
AGCCAGCGTTGGGATG-37L8TX_190125_101_A01	H18.30.002	50y	Inh L2-6 LAMP5 CA1	inh
AGCCAGCTCAAGTGTC-37L8TX_190125_101_A01	H18.30.002	50y	Inh L2-4 PVALB WFDC2	inh
AGCGATTAGACCAGAC-37L8TX_190125_101_A01	H18.30.002	50y	Exc L2-3 LINC00507 FREM3	exc
AGCGCCATCCCTATTA-37L8TX_190125_101_A01	H18.30.002	50y	Inh L2-4 SST FRZB	inh
AGCGCTGAGCGGCTCT-37L8TX_190125_101_A01	H18.30.002	50y	Exc L4-6 FEZF2 IL26	exc
AGCGCTGCAACACTAC-37L8TX_190125_101_A01	H18.30.002	50y	Exc L2-3 LINC00507 FREM3	exc
AGCGCTGCAGCTACAT-37L8TX_190125_101_A01	H18.30.002	50y	Exc L5-6 THEMIS C1QL3	exc
AGCGCTGCAGCTGTTA-37L8TX_190125_101_A01	H18.30.002	50y	Inh L3-5 SST ADGRG6	inh
AGCGCTGGTCGCATGC-37L8TX_190125_101_A01	H18.30.002	50y	Inh L1-3 SST CALB1	inh
AGCGTATAGCATGCGA-37L8TX_190125_101_A01	H18.30.002	50y	Exc L4-5 RORB DAPK2	exc
AGCGTATGTTATTCTC-37L8TX_190125_101_A01	H18.30.002	50y	Exc L3-5 RORB ESR1	exc
AGCGTATTCCGAGATT-37L8TX_190125_101_A01	H18.30.002	50y	Inh L1-3 SST CALB1	inh
AGCTACACATCATCTT-37L8TX_190125_101_A01	H18.30.002	50y	Inh L1-4 LAMP5 LCP2	inh
AGCTACAGTAGCGTAG-37L8TX_190125_101_A01	H18.30.002	50y	Exc L5-6 THEMIS CRABP1	exc
AGCTACAGTTGGCCTG-37L8TX_190125_101_A01	H18.30.002	50y	Exc L3-5 RORB TWIST2	exc
AGCTACATCGCAATTG-37L8TX_190125_101_A01	H18.30.002	50y	Exc L4-6 RORB C1R	exc
AGCTCAAAGTCAACAA-37L8TX_190125_101_A01	H18.30.002	50y	Exc L4-5 RORB FOLH1B	outlier
AGCTCAAGTACAATAG-37L8TX_190125_101_A01	H18.30.002	50y	Exc L2-3 LINC00507 FREM3	exc
AGCTCAAGTATTGGCT-37L8TX_190125_101_A01	H18.30.002	50y	Micro L1-3 TYROBP	glia
AGCTCAAGTCATCGGC-37L8TX_190125_101_A01	H18.30.002	50y	Exc L2-3 LINC00507 FREM3	exc
AGCTCAAGTGAGCAGT-37L8TX_190125_101_A01	H18.30.002	50y	Inh L4-6 PVALB SULF1	inh
AGCTCAAGTTTGGGTT-37L8TX_190125_101_A01	H18.30.002	50y	Oligo L1-6 OPALIN	glia
AGCTTCCAGAAATCCA-37L8TX_190125_101_A01	H18.30.002	50y	Exc L3-5 RORB ESR1	exc
AGCTTCCCACGCGGTT-37L8TX_190125_101_A01	H18.30.002	50y	Exc L4-5 RORB DAPK2	exc
AGCTTCCCATATAGCC-37L8TX_190125_101_A01	H18.30.002	50y	Inh L2-4 VIP CBLN1	inh
AGCTTCCGTACCTAAC-37L8TX_190125_101_A01	H18.30.002	50y	Exc L2-3 LINC00507 FREM3	exc
AGGAAATAGAGCAGTC-37L8TX_190125_101_A01	H18.30.002	50y	Inh L2-5 VIP SERPINF1	inh
AGGAAATCATGCCGAC-37L8TX_190125_101_A01	H18.30.002	50y	Astro L1-6 FGFR3 SLC14A1	glia
AGGAAATTCAAACCCA-37L8TX_190125_101_A01	H18.30.002	50y	Micro L1-3 TYROBP	glia
AGGAAATTCAGGAAGC-37L8TX_190125_101_A01	H18.30.002	50y	Exc L2-3 LINC00507 FREM3	exc
AGGAAATTCAGTCAGT-37L8TX_190125_101_A01	H18.30.002	50y	Exc L5-6 THEMIS C1QL3	exc
AGGAAATTCGCTTTAT-37L8TX_190125_101_A01	H18.30.002	50y	Inh L1-3 SST CALB1	inh
AGGAATAAGGTCGACA-37L8TX_190125_101_A01	H18.30.002	50y	Inh L1-2 VIP LBH	inh
AGGAATACAACCAACT-37L8TX_190125_101_A01	H18.30.002	50y	Exc L2 LAMP5 LTK	exc
AGGAATACACATGAAA-37L8TX_190125_101_A01	H18.30.002	50y	Exc L2-3 LINC00507 FREM3	exc
AGGAATACAGAGGTAC-37L8TX_190125_101_A01	H18.30.002	50y	Exc L4-5 RORB FOLH1B	exc
AGGAATACAGTGGGTA-37L8TX_190125_101_A01	H18.30.002	50y	Exc L2-3 LINC00507 FREM3	exc
AGGAATAGTTATTCTC-37L8TX_190125_101_A01	H18.30.002	50y	Inh L1-3 SST CALB1	inh
AGGACGAAGACGGAAA-37L8TX_190125_101_A01	H18.30.002	50y	Inh L2-4 SST FRZB	inh
AGGACGAAGTTCCAGT-37L8TX_190125_101_A01	H18.30.002	50y	Oligo L1-6 OPALIN	glia
AGGACGACAGTATGAA-37L8TX_190125_101_A01	H18.30.002	50y	Inh L3-5 SST ADGRG6	inh
AGGACGAGTATCGCGC-37L8TX_190125_101_A01	H18.30.002	50y	Inh L4-6 PVALB SULF1	inh
AGGACGAGTGCATACT-37L8TX_190125_101_A01	H18.30.002	50y	Exc L2-3 LINC00507 FREM3	exc
AGGACGATCAGGGATG-37L8TX_190125_101_A01	H18.30.002	50y	Exc L2 LAMP5 LTK	exc
AGGACGATCGGTGCAC-37L8TX_190125_101_A01	H18.30.002	50y	Exc L5-6 FEZF2 EFTUD1P1	exc
AGGACGATCTCAGTCC-37L8TX_190125_101_A01	H18.30.002	50y	Exc L2-3 LINC00507 FREM3	exc
AGGACTTAGGAGACCT-37L8TX_190125_101_A01	H18.30.002	50y	Inh L4-5 SST STK32A	inh
AGGACTTAGGTTATAG-37L8TX_190125_101_A01	H18.30.002	50y	Exc L3-5 RORB COL22A1	exc
AGGACTTCATTCACAG-37L8TX_190125_101_A01	H18.30.002	50y	Exc L5-6 THEMIS FGF10	exc
AGGACTTGTTGTAAAG-37L8TX_190125_101_A01	H18.30.002	50y	Exc L3-4 RORB CARM1P1	exc
AGGAGGTCACAAAGTA-37L8TX_190125_101_A01	H18.30.002	50y	Exc L2 LAMP5 LTK	exc
AGGAGGTCATCCAATG-37L8TX_190125_101_A01	H18.30.002	50y	Inh L1-4 LAMP5 LCP2	inh
AGGAGGTCATCTAACG-37L8TX_190125_101_A01	H18.30.002	50y	Inh L1-3 SST CALB1	inh
AGGAGGTGTCAGTTTG-37L8TX_190125_101_A01	H18.30.002	50y	Exc L2-3 LINC00507 FREM3	exc
AGGAGGTTCCCGAATA-37L8TX_190125_101_A01	H18.30.002	50y	Exc L2-3 LINC00507 FREM3	exc
AGGATAAAGCTAAACA-37L8TX_190125_101_A01	H18.30.002	50y	Exc L2-3 LINC00507 FREM3	exc
AGGATAAAGTTGTAGA-37L8TX_190125_101_A01	H18.30.002	50y	Inh L1-4 LAMP5 LCP2	inh
AGGATAACAAATTAGG-37L8TX_190125_101_A01	H18.30.002	50y	Exc L5-6 THEMIS CRABP1	exc
AGGATAACATCAGCGC-37L8TX_190125_101_A01	H18.30.002	50y	Inh L2-6 LAMP5 CA1	inh
AGGATCTGTAGACAAT-37L8TX_190125_101_A01	H18.30.002	50y	OPC L1-6 PDGFRA	glia
AGGATCTGTAGTCTGT-37L8TX_190125_101_A01	H18.30.002	50y	Exc L4-6 RORB SEMA3E	exc
AGGATCTGTCTACTGA-37L8TX_190125_101_A01	H18.30.002	50y	Exc L2-3 LINC00507 FREM3	exc
AGGATCTTCCCGGTAG-37L8TX_190125_101_A01	H18.30.002	50y	Astro L1-6 FGFR3 SLC14A1	glia
AGGATCTTCTGCTAGA-37L8TX_190125_101_A01	H18.30.002	50y	Exc L2 LAMP5 LTK	exc
AGGCATTAGAGAACCC-37L8TX_190125_101_A01	H18.30.002	50y	Exc L2-3 LINC00507 FREM3	exc
AGGCATTTCAACCGAT-37L8TX_190125_101_A01	H18.30.002	50y	Exc L2-3 LINC00507 FREM3	exc
AGGCATTTCCGCGGAT-37L8TX_190125_101_A01	H18.30.002	50y	Exc L2 LAMP5 LTK	exc
AGGCATTTCGAGTCCG-37L8TX_190125_101_A01	H18.30.002	50y	Oligo L1-6 OPALIN	glia
AGGCCACAGCCGATCC-37L8TX_190125_101_A01	H18.30.002	50y	Exc L5-6 FEZF2 EFTUD1P1	exc
AGGCCACCAAGCTCTA-37L8TX_190125_101_A01	H18.30.002	50y	Exc L4-6 RORB SEMA3E	exc
AGGCCACTCGCCTTGT-37L8TX_190125_101_A01	H18.30.002	50y	Exc L2-3 LINC00507 FREM3	exc
AGGCCACTCTCTCGAC-37L8TX_190125_101_A01	H18.30.002	50y	Exc L2-3 LINC00507 FREM3	exc
AGGCTGCAGACCATAA-37L8TX_190125_101_A01	H18.30.002	50y	Exc L2 LAMP5 LTK	exc
AGGCTGCAGGTGAGCT-37L8TX_190125_101_A01	H18.30.002	50y	Inh L4-6 PVALB SULF1	inh
AGGCTGCGTAAGTTGA-37L8TX_190125_101_A01	H18.30.002	50y	Exc L3-5 RORB ESR1	exc
AGGCTGCGTCAACCTA-37L8TX_190125_101_A01	H18.30.002	50y	Oligo L1-6 OPALIN	glia
AGGCTGCGTGTTACTG-37L8TX_190125_101_A01	H18.30.002	50y	Inh L1 SST CHRNA4	inh
AGGCTGCGTTCTCCCA-37L8TX_190125_101_A01	H18.30.002	50y	Inh L1-4 LAMP5 LCP2	inh
AGGCTGCGTTGCTTGA-37L8TX_190125_101_A01	H18.30.002	50y	Exc L4-5 RORB FOLH1B	exc
AGGCTGCTCACCTCAC-37L8TX_190125_101_A01	H18.30.002	50y	Exc L2-4 LINC00507 GLP2R	exc
AGGCTGCTCCCAAGCG-37L8TX_190125_101_A01	H18.30.002	50y	Inh L2-4 PVALB WFDC2	inh
AGGCTGCTCCGAGTGC-37L8TX_190125_101_A01	H18.30.002	50y	Exc L2-3 LINC00507 FREM3	exc
AGGCTGCTCCTCACGT-37L8TX_190125_101_A01	H18.30.002	50y	Exc L5-6 THEMIS C1QL3	exc
AGGGAGTCAGAACTAA-37L8TX_190125_101_A01	H18.30.002	50y	Exc L2-3 LINC00507 FREM3	exc
AGGGAGTGTACGCTTA-37L8TX_190125_101_A01	H18.30.002	50y	Inh L1-3 VIP CHRM2	inh
AGGGAGTTCTTTGCGC-37L8TX_190125_101_A01	H18.30.002	50y	Exc L3-5 RORB COL22A1	exc
AGGGCCTAGGAGGCAG-37L8TX_190125_101_A01	H18.30.002	50y	Inh L2-5 VIP SERPINF1	inh
AGGGCCTGTGGCGCTT-37L8TX_190125_101_A01	H18.30.002	50y	Exc L3-5 RORB COL22A1	exc
AGGGCCTGTGTCCGGT-37L8TX_190125_101_A01	H18.30.002	50y	Oligo L1-6 OPALIN	glia
AGGGCCTGTTAGGCTT-37L8TX_190125_101_A01	H18.30.002	50y	Inh L4-6 SST B3GAT2	inh
AGGGCCTGTTGCGGCT-37L8TX_190125_101_A01	H18.30.002	50y	Exc L2-3 LINC00507 FREM3	exc
AGGGCCTTCACGGTCG-37L8TX_190125_101_A01	H18.30.002	50y	Exc L2-4 LINC00507 GLP2R	exc
AGGGCCTTCTTAGCAG-37L8TX_190125_101_A01	H18.30.002	50y	Exc L2 LAMP5 LTK	exc
AGGGCTCCACTTCAGA-37L8TX_190125_101_A01	H18.30.002	50y	Astro L1-6 FGFR3 SLC14A1	glia
AGGGCTCCATCGTGCG-37L8TX_190125_101_A01	H18.30.002	50y	Oligo L1-6 OPALIN	glia
AGGGTCCCAAAGGCGT-37L8TX_190125_101_A01	H18.30.002	50y	Exc L2 LAMP5 LTK	exc
AGGGTCCCAACTAGAA-37L8TX_190125_101_A01	H18.30.002	50y	Exc L4-5 RORB FOLH1B	exc
AGGGTCCCAGTAGAGC-37L8TX_190125_101_A01	H18.30.002	50y	Astro L1-6 FGFR3 SLC14A1	glia
AGGGTCCGTGACGTCC-37L8TX_190125_101_A01	H18.30.002	50y	Exc L2-3 LINC00507 FREM3	exc
AGGGTGAAGGTTGGTG-37L8TX_190125_101_A01	H18.30.002	50y	Inh L2-4 PVALB WFDC2	inh
AGGGTGACATGGGAAC-37L8TX_190125_101_A01	H18.30.002	50y	Exc L2 LAMP5 LTK	exc
AGGGTTTAGACTTAAG-37L8TX_190125_101_A01	H18.30.002	50y	Inh L2-4 PVALB WFDC2	inh
AGGGTTTTCGGCAGTC-37L8TX_190125_101_A01	H18.30.002	50y	Exc L2-3 LINC00507 FREM3	exc
AGGTAGGAGAAGCCAC-37L8TX_190125_101_A01	H18.30.002	50y	Exc L2-3 LINC00507 FREM3	exc
AGGTAGGAGCGGATCA-37L8TX_190125_101_A01	H18.30.002	50y	Inh L2-4 SST FRZB	inh
AGGTAGGGTTTACCTT-37L8TX_190125_101_A01	H18.30.002	50y	Oligo L1-6 OPALIN	glia
AGGTAGGGTTTCGCTC-37L8TX_190125_101_A01	H18.30.002	50y	Exc L5-6 FEZF2 ABO	exc
AGGTAGGTCTGCGGGT-37L8TX_190125_101_A01	H18.30.002	50y	Exc L2-3 LINC00507 FREM3	exc
AGGTCATAGCAAGTGC-37L8TX_190125_101_A01	H18.30.002	50y	Inh L4-5 SST STK32A	inh
AGGTCATCAGAGGAAA-37L8TX_190125_101_A01	H18.30.002	50y	Exc L5-6 FEZF2 EFTUD1P1	exc
AGGTCATCAGTCTACA-37L8TX_190125_101_A01	H18.30.002	50y	Oligo L1-6 OPALIN	glia
AGGTCATGTCCGCAGT-37L8TX_190125_101_A01	H18.30.002	50y	Inh L4-6 SST B3GAT2	inh
AGGTCATTCATGCGGC-37L8TX_190125_101_A01	H18.30.002	50y	Inh L1-2 PAX6 CDH12	inh
AGGTCATTCCGCAACG-37L8TX_190125_101_A01	H18.30.002	50y	Exc L5-6 THEMIS FGF10	exc
AGGTCTAAGGTGAGAA-37L8TX_190125_101_A01	H18.30.002	50y	Exc L2-3 LINC00507 FREM3	exc
AGGTCTATCATCGGGC-37L8TX_190125_101_A01	H18.30.002	50y	Exc L3-5 RORB FILIP1L	exc
AGGTCTATCTACAGGT-37L8TX_190125_101_A01	H18.30.002	50y	Exc L2-4 LINC00507 GLP2R	exc
AGGTGTTAGTGTTCAC-37L8TX_190125_101_A01	H18.30.002	50y	Inh L5-6 SST MIR548F2	inh
AGGTGTTGTAGCTGCC-37L8TX_190125_101_A01	H18.30.002	50y	Inh L4-5 SST STK32A	inh
AGGTTACGTGGCTCTG-37L8TX_190125_101_A01	H18.30.002	50y	Exc L2 LAMP5 LTK	exc
AGGTTACGTGTGAATA-37L8TX_190125_101_A01	H18.30.002	50y	Exc L3-5 RORB COL22A1	exc
AGGTTACTCTGCTTAT-37L8TX_190125_101_A01	H18.30.002	50y	Exc L4-5 RORB FOLH1B	exc
AGGTTGTAGCAACAGC-37L8TX_190125_101_A01	H18.30.002	50y	Exc L3-4 RORB CARM1P1	exc
AGGTTGTAGGTAGCCA-37L8TX_190125_101_A01	H18.30.002	50y	Exc L2 LAMP5 LTK	exc
AGGTTGTAGTCTGCAT-37L8TX_190125_101_A01	H18.30.002	50y	Oligo L1-6 OPALIN	glia
AGGTTGTCAACGGGTA-37L8TX_190125_101_A01	H18.30.002	50y	Inh L4-5 SST STK32A	inh
AGGTTGTGTAAGCTCT-37L8TX_190125_101_A01	H18.30.002	50y	Exc L3-4 RORB CARM1P1	exc
AGTAACCAGCACTCTA-37L8TX_190125_101_A01	H18.30.002	50y	Inh L2-4 VIP CBLN1	inh
AGTAACCAGCGTGCTC-37L8TX_190125_101_A01	H18.30.002	50y	Oligo L1-6 OPALIN	glia
AGTAACCGTTGGTGTT-37L8TX_190125_101_A01	H18.30.002	50y	Exc L4-6 RORB SEMA3E	exc
AGTAACCTCTTAATCC-37L8TX_190125_101_A01	H18.30.002	50y	Exc L2-3 LINC00507 FREM3	exc
AGTACCACAGTTGGTT-37L8TX_190125_101_A01	H18.30.002	50y	Exc L2-3 LINC00507 FREM3	exc
AGTACCACATACAGGG-37L8TX_190125_101_A01	H18.30.002	50y	Exc L2 LAMP5 LTK	exc
AGTACCATCCTAAACG-37L8TX_190125_101_A01	H18.30.002	50y	Inh L2-5 PVALB SCUBE3	inh
AGTACTGCAGCTCTGG-37L8TX_190125_101_A01	H18.30.002	50y	Exc L4-5 RORB FOLH1B	exc
AGTACTGGTAGACGTG-37L8TX_190125_101_A01	H18.30.002	50y	Inh L1-2 PAX6 CDH12	inh
AGTACTGTCATCGGGC-37L8TX_190125_101_A01	H18.30.002	50y	Exc L4-5 RORB FOLH1B	outlier
AGTAGCTAGAAAGTCT-37L8TX_190125_101_A01	H18.30.002	50y	Exc L2 LAMP5 LTK	exc
AGTAGCTCAAACTGCT-37L8TX_190125_101_A01	H18.30.002	50y	Inh L4-5 SST STK32A	inh
AGTAGCTCAAATCGTC-37L8TX_190125_101_A01	H18.30.002	50y	Exc L5-6 FEZF2 ABO	exc
AGTAGCTCAACAGCCC-37L8TX_190125_101_A01	H18.30.002	50y	Exc L2 LAMP5 LTK	exc
AGTAGCTGTCCTGTCT-37L8TX_190125_101_A01	H18.30.002	50y	Exc L2-3 LINC00507 FREM3	exc
AGTAGCTTCTCTGCTG-37L8TX_190125_101_A01	H18.30.002	50y	Astro L1-2 FGFR3 GFAP	glia
AGTAGTCAGACAACAT-37L8TX_190125_101_A01	H18.30.002	50y	Exc L2-3 LINC00507 FREM3	exc
AGTAGTCTCGCCTATC-37L8TX_190125_101_A01	H18.30.002	50y	Astro L1-6 FGFR3 SLC14A1	glia
AGTCAACTCCGGTAGC-37L8TX_190125_101_A01	H18.30.002	50y	Inh L1-2 LAMP5 DBP	inh
AGTCAACTCGCTGTCT-37L8TX_190125_101_A01	H18.30.002	50y	Inh L1-2 SST BAGE2	inh
AGTCAACTCTGAGGTT-37L8TX_190125_101_A01	H18.30.002	50y	Exc L4-6 RORB SEMA3E	exc
AGTCACAAGAAGATCT-37L8TX_190125_101_A01	H18.30.002	50y	Exc L3-5 RORB COL22A1	exc
AGTCACAAGCAATTAG-37L8TX_190125_101_A01	H18.30.002	50y	Exc L3-4 RORB CARM1P1	exc
AGTCACAAGTCGTTAC-37L8TX_190125_101_A01	H18.30.002	50y	Exc L2-3 LINC00507 FREM3	exc
AGTCACAAGTGATAGT-37L8TX_190125_101_A01	H18.30.002	50y	Inh L2-4 SST FRZB	inh
AGTCATGAGAGCATCG-37L8TX_190125_101_A01	H18.30.002	50y	Exc L2-3 LINC00507 FREM3	exc
AGTCATGAGATGTTGA-37L8TX_190125_101_A01	H18.30.002	50y	Exc L2-3 LINC00507 FREM3	exc
AGTCATGAGCTACGTT-37L8TX_190125_101_A01	H18.30.002	50y	Exc L5-6 FEZF2 EFTUD1P1	exc
AGTCATGAGGCCTAAG-37L8TX_190125_101_A01	H18.30.002	50y	Inh L3-5 SST ADGRG6	inh
AGTCATGCAAATGAGT-37L8TX_190125_101_A01	H18.30.002	50y	Oligo L1-6 OPALIN	glia
AGTCATGGTGGTTTAC-37L8TX_190125_101_A01	H18.30.002	50y	Inh L4-5 SST STK32A	inh
AGTCATGGTTAGAAAC-37L8TX_190125_101_A01	H18.30.002	50y	Exc L2-3 LINC00507 FREM3	exc
AGTCATGTCTCCTGAC-37L8TX_190125_101_A01	H18.30.002	50y	Inh L1-4 VIP OPRM1	inh
AGTCTCCCAACTCCAA-37L8TX_190125_101_A01	H18.30.002	50y	Inh L3-5 SST ADGRG6	inh
AGTCTCCCACTGCACG-37L8TX_190125_101_A01	H18.30.002	50y	Exc L2 LAMP5 LTK	exc
AGTCTCCGTGCATACT-37L8TX_190125_101_A01	H18.30.002	50y	Inh L2-6 LAMP5 CA1	inh
AGTCTCCTCACACGAT-37L8TX_190125_101_A01	H18.30.002	50y	Exc L4-5 RORB FOLH1B	outlier
AGTGACTAGCAATTAG-37L8TX_190125_101_A01	H18.30.002	50y	Exc L4-6 RORB C1R	exc
AGTGACTAGCCGGATA-37L8TX_190125_101_A01	H18.30.002	50y	Exc L2-3 LINC00507 FREM3	exc
AGTGACTAGGCGATAC-37L8TX_190125_101_A01	H18.30.002	50y	Exc L3-5 RORB FILIP1L	exc
AGTGACTAGTATGTAG-37L8TX_190125_101_A01	H18.30.002	50y	Exc L2-3 LINC00507 FREM3	exc
AGTGACTCAACCAATC-37L8TX_190125_101_A01	H18.30.002	50y	Exc L4-5 RORB FOLH1B	outlier
AGTGACTTCCGGTAAT-37L8TX_190125_101_A01	H18.30.002	50y	Inh L3-5 SST ADGRG6	inh
AGTGATCAGAGGGTCT-37L8TX_190125_101_A01	H18.30.002	50y	Exc L3-5 RORB ESR1	exc
AGTGATCAGCGCCTCA-37L8TX_190125_101_A01	H18.30.002	50y	OPC L1-6 PDGFRA	glia
AGTGATCGTGGGTCAA-37L8TX_190125_101_A01	H18.30.002	50y	Inh L2-4 VIP SPAG17	inh
AGTGATCTCTCTGCCA-37L8TX_190125_101_A01	H18.30.002	50y	Exc L4-5 RORB FOLH1B	exc
AGTGCCGAGAGTCACG-37L8TX_190125_101_A01	H18.30.002	50y	Oligo L1-6 OPALIN	glia
AGTGCCGCAGCCCACA-37L8TX_190125_101_A01	H18.30.002	50y	Exc L5-6 FEZF2 EFTUD1P1	exc
AGTGTTGAGAATTGTG-37L8TX_190125_101_A01	H18.30.002	50y	Inh L2-4 VIP CBLN1	inh
AGTGTTGGTATGATCC-37L8TX_190125_101_A01	H18.30.002	50y	Exc L2-3 LINC00507 FREM3	exc
AGTGTTGGTCTTGTCC-37L8TX_190125_101_A01	H18.30.002	50y	Inh L1-3 SST CALB1	inh
AGTGTTGGTTCTCACC-37L8TX_190125_101_A01	H18.30.002	50y	Inh L1-2 VIP PCDH20	inh
AGTTAGCCATAACCCA-37L8TX_190125_101_A01	H18.30.002	50y	Exc L2 LAMP5 LTK	exc
AGTTAGCTCCGAGAAG-37L8TX_190125_101_A01	H18.30.002	50y	Oligo L1-6 OPALIN	glia
AGTTAGCTCGACGTCG-37L8TX_190125_101_A01	H18.30.002	50y	Exc L3-4 RORB CARM1P1	exc
AGTTCCCAGCTGACTT-37L8TX_190125_101_A01	H18.30.002	50y	Inh L2-4 PVALB WFDC2	inh
AGTTCCCCACTACAGT-37L8TX_190125_101_A01	H18.30.002	50y	Exc L4-5 RORB FOLH1B	outlier
AGTTCCCTCGTGACTA-37L8TX_190125_101_A01	H18.30.002	50y	Exc L2-3 LINC00507 FREM3	exc
AGTTCCCTCTAGTCAG-37L8TX_190125_101_A01	H18.30.002	50y	Astro L1-6 FGFR3 SLC14A1	glia
AGTTCCCTCTAGTTCT-37L8TX_190125_101_A01	H18.30.002	50y	Exc L2 LAMP5 LTK	exc
AGTTCGAGTAGCGTTT-37L8TX_190125_101_A01	H18.30.002	50y	Exc L2 LAMP5 LTK	exc
AGTTCGATCATCACTT-37L8TX_190125_101_A01	H18.30.002	50y	Exc L2-3 LINC00507 FREM3	exc
AGTTCGATCGCATGAT-37L8TX_190125_101_A01	H18.30.002	50y	Exc L3-5 RORB COL22A1	exc
ATACCGAAGCACCAGA-37L8TX_190125_101_A01	H18.30.002	50y	Inh L2-4 PVALB WFDC2	inh
ATACCGACAGTTCTAG-37L8TX_190125_101_A01	H18.30.002	50y	Exc L4-5 RORB FOLH1B	exc
ATACCGACATCATTTC-37L8TX_190125_101_A01	H18.30.002	50y	Oligo L1-6 OPALIN	glia
ATACCGAGTAGTAAGT-37L8TX_190125_101_A01	H18.30.002	50y	Exc L3-5 RORB ESR1	exc
ATACCTTAGATGTTAG-37L8TX_190125_101_A01	H18.30.002	50y	Exc L3-5 RORB ESR1	exc
ATACCTTAGCTCGTGC-37L8TX_190125_101_A01	H18.30.002	50y	Exc L2-3 LINC00507 FREM3	exc
ATACCTTAGGTGCTAG-37L8TX_190125_101_A01	H18.30.002	50y	Exc L2 LAMP5 LTK	exc
ATACCTTGTATGGTAA-37L8TX_190125_101_A01	H18.30.002	50y	Exc L2-3 LINC00507 FREM3	exc
ATACCTTGTGGTAACG-37L8TX_190125_101_A01	H18.30.002	50y	Exc L4-5 RORB FOLH1B	exc
ATACCTTGTGTTGCCG-37L8TX_190125_101_A01	H18.30.002	50y	Exc L5-6 THEMIS C1QL3	exc
ATACTTCAGCATGTTC-37L8TX_190125_101_A01	H18.30.002	50y	Exc L2-3 LINC00507 FREM3	exc
ATACTTCCAGCCCACA-37L8TX_190125_101_A01	H18.30.002	50y	Exc L5-6 THEMIS C1QL3	exc
ATACTTCGTCACAATC-37L8TX_190125_101_A01	H18.30.002	50y	Astro L1-2 FGFR3 GFAP	glia
ATACTTCGTTCTCCTG-37L8TX_190125_101_A01	H18.30.002	50y	Astro L1-2 FGFR3 GFAP	glia
ATACTTCTCGCCTTTG-37L8TX_190125_101_A01	H18.30.002	50y	Exc L4-6 RORB C1R	exc
ATAGACCAGCCTCATA-37L8TX_190125_101_A01	H18.30.002	50y	Exc L2-3 LINC00507 FREM3	exc
ATAGACCGTAGGTGCA-37L8TX_190125_101_A01	H18.30.002	50y	Inh L1 SST NMBR	inh
ATAGACCGTCTACAAC-37L8TX_190125_101_A01	H18.30.002	50y	Exc L5-6 THEMIS C1QL3	exc
ATAGAGACAACAAAGT-37L8TX_190125_101_A01	H18.30.002	50y	Exc L3-4 RORB CARM1P1	exc
ATAGAGACAACTCCAA-37L8TX_190125_101_A01	H18.30.002	50y	Exc L2-3 LINC00507 FREM3	outlier
ATAGAGAGTAATACCC-37L8TX_190125_101_A01	H18.30.002	50y	Exc L4-6 RORB SEMA3E	exc
ATAGAGAGTCCACACG-37L8TX_190125_101_A01	H18.30.002	50y	Inh L1-3 VIP CCDC184	inh
ATAGAGAGTGTTACTG-37L8TX_190125_101_A01	H18.30.002	50y	Exc L2 LAMP5 LTK	exc
ATAGAGATCAGCTTCC-37L8TX_190125_101_A01	H18.30.002	50y	Exc L5-6 FEZF2 EFTUD1P1	exc
ATAGGCTAGCGCTGCT-37L8TX_190125_101_A01	H18.30.002	50y	Exc L2 LAMP5 LTK	exc
ATAGGCTAGCTTCGTA-37L8TX_190125_101_A01	H18.30.002	50y	Exc L2 LAMP5 LTK	exc
ATAGGCTCACAACATC-37L8TX_190125_101_A01	H18.30.002	50y	Inh L4-6 PVALB SULF1	inh
ATAGGCTGTCCCGTGA-37L8TX_190125_101_A01	H18.30.002	50y	Exc L3-5 RORB ESR1	exc
ATAGGCTTCCAAGCCG-37L8TX_190125_101_A01	H18.30.002	50y	Exc L2-3 LINC00507 FREM3	exc
ATATCCTCACAGTCCG-37L8TX_190125_101_A01	H18.30.002	50y	Exc L5-6 THEMIS C1QL3	exc
ATATCCTTCAACTGAC-37L8TX_190125_101_A01	H18.30.002	50y	Inh L3-5 SST ADGRG6	inh
ATATCCTTCAATCCAG-37L8TX_190125_101_A01	H18.30.002	50y	Exc L2 LAMP5 LTK	exc
ATCACAGAGCCAAGTG-37L8TX_190125_101_A01	H18.30.002	50y	Exc L2-3 LINC00507 FREM3	exc
ATCACAGCACAAACGG-37L8TX_190125_101_A01	H18.30.002	50y	Exc L4-6 RORB SEMA3E	exc
ATCACAGTCGTAGTCA-37L8TX_190125_101_A01	H18.30.002	50y	Inh L4-5 SST STK32A	inh
ATCACAGTCTTGTGCC-37L8TX_190125_101_A01	H18.30.002	50y	Exc L4-6 RORB SEMA3E	exc
ATCACGACAGTAGAGC-37L8TX_190125_101_A01	H18.30.002	50y	Exc L2 LAMP5 LTK	exc
ATCACGATCATTCTTG-37L8TX_190125_101_A01	H18.30.002	50y	Inh L1-4 LAMP5 LCP2	inh
ATCACGATCCGATAGT-37L8TX_190125_101_A01	H18.30.002	50y	Micro L1-3 TYROBP	glia
ATCACGATCCGCTAGG-37L8TX_190125_101_A01	H18.30.002	50y	Inh L1-3 SST CALB1	inh
ATCACGATCGAGTCTA-37L8TX_190125_101_A01	H18.30.002	50y	Exc L3-5 RORB COL22A1	exc
ATCACTTAGATGCTGG-37L8TX_190125_101_A01	H18.30.002	50y	Exc L3-5 RORB ESR1	exc
ATCACTTAGCTCCACG-37L8TX_190125_101_A01	H18.30.002	50y	Inh L1-4 LAMP5 LCP2	inh
ATCACTTTCTGTTGGA-37L8TX_190125_101_A01	H18.30.002	50y	Micro L1-3 TYROBP	glia
ATCAGGTAGCGTTCAT-37L8TX_190125_101_A01	H18.30.002	50y	Exc L2-3 LINC00507 FREM3	exc
ATCAGGTCACAGCATT-37L8TX_190125_101_A01	H18.30.002	50y	Exc L2 LAMP5 LTK	exc
ATCATTCAGAGTCTTC-37L8TX_190125_101_A01	H18.30.002	50y	Exc L5-6 FEZF2 ABO	exc
ATCATTCAGGGTCAAC-37L8TX_190125_101_A01	H18.30.002	50y	Inh L4-6 SST B3GAT2	inh
ATCATTCCAAGCGGAT-37L8TX_190125_101_A01	H18.30.002	50y	Inh L1-4 LAMP5 LCP2	inh
ATCATTCCAGAAGCGT-37L8TX_190125_101_A01	H18.30.002	50y	Exc L4-5 RORB FOLH1B	exc
ATCATTCGTTCGGGTC-37L8TX_190125_101_A01	H18.30.002	50y	OPC L1-6 PDGFRA	glia
ATCATTCTCTAGGCAT-37L8TX_190125_101_A01	H18.30.002	50y	Inh L3-5 SST ADGRG6	inh
ATCCACCAGATTGATG-37L8TX_190125_101_A01	H18.30.002	50y	Inh L2-4 PVALB WFDC2	inh
ATCCACCAGCTACTGT-37L8TX_190125_101_A01	H18.30.002	50y	Oligo L1-6 OPALIN	glia
ATCCACCAGTTGCGCC-37L8TX_190125_101_A01	H18.30.002	50y	Exc L4-6 RORB SEMA3E	exc
ATCCACCCACACCAGC-37L8TX_190125_101_A01	H18.30.002	50y	Exc L5-6 THEMIS C1QL3	exc
ATCCACCCACACCGCA-37L8TX_190125_101_A01	H18.30.002	50y	Inh L1 SST NMBR	inh
ATCCACCCACTTTAGG-37L8TX_190125_101_A01	H18.30.002	50y	Inh L2-4 PVALB WFDC2	inh
ATCCACCCATTGACTG-37L8TX_190125_101_A01	H18.30.002	50y	Inh L1-3 SST CALB1	inh
ATCCACCTCATGTCAG-37L8TX_190125_101_A01	H18.30.002	50y	Exc L3-5 RORB ESR1	exc
ATCCACCTCCACTTCG-37L8TX_190125_101_A01	H18.30.002	50y	Exc L3-5 RORB ESR1	exc
ATCCACCTCCCAATAG-37L8TX_190125_101_A01	H18.30.002	50y	Exc L2 LAMP5 LTK	exc
ATCCATTTCGACTCCT-37L8TX_190125_101_A01	H18.30.002	50y	Exc L2 LAMP5 LTK	exc
ATCCCTGAGGATGAGA-37L8TX_190125_101_A01	H18.30.002	50y	Exc L3-5 RORB ESR1	exc
ATCCCTGCACAATGAA-37L8TX_190125_101_A01	H18.30.002	50y	Exc L5-6 THEMIS C1QL3	exc
ATCCCTGCAGCAGTTT-37L8TX_190125_101_A01	H18.30.002	50y	Exc L2-3 LINC00507 FREM3	exc
ATCCCTGGTGGAACCA-37L8TX_190125_101_A01	H18.30.002	50y	Exc L4-6 RORB SEMA3E	exc
ATCCCTGGTTTACGAC-37L8TX_190125_101_A01	H18.30.002	50y	Exc L4-5 RORB FOLH1B	exc
ATCCCTGTCATCACTT-37L8TX_190125_101_A01	H18.30.002	50y	Exc L2-3 LINC00507 FREM3	exc
ATCCCTGTCTGTAAGC-37L8TX_190125_101_A01	H18.30.002	50y	Inh L1-4 LAMP5 LCP2	inh
ATCCGTCTCTCTAGGA-37L8TX_190125_101_A01	H18.30.002	50y	Oligo L1-6 OPALIN	glia
ATCCTATAGTCTAGAA-37L8TX_190125_101_A01	H18.30.002	50y	Inh L2-4 SST FRZB	inh
ATCCTATCAAAGGAGA-37L8TX_190125_101_A01	H18.30.002	50y	Inh L1-3 SST CALB1	inh
ATCCTATCAGTTGTCA-37L8TX_190125_101_A01	H18.30.002	50y	Inh L2-5 PVALB SCUBE3	inh
ATCCTATGTCGATGCC-37L8TX_190125_101_A01	H18.30.002	50y	Inh L1 SST NMBR	inh
ATCCTATTCTTCGCTG-37L8TX_190125_101_A01	H18.30.002	50y	Astro L1-6 FGFR3 SLC14A1	glia
ATCGATGAGGTGGTTG-37L8TX_190125_101_A01	H18.30.002	50y	Inh L1-2 LAMP5 DBP	inh
ATCGATGGTCACCGAC-37L8TX_190125_101_A01	H18.30.002	50y	OPC L1-6 PDGFRA	glia
ATCGATGTCATCCCGT-37L8TX_190125_101_A01	H18.30.002	50y	Exc L3-5 RORB ESR1	exc
ATCGCCTAGATGCGAC-37L8TX_190125_101_A01	H18.30.002	50y	Exc L2-3 LINC00507 FREM3	exc
ATCGCCTCAAGTTTGC-37L8TX_190125_101_A01	H18.30.002	50y	Inh L5-6 SST KLHDC8A	inh
ATCGCCTCACTACTTT-37L8TX_190125_101_A01	H18.30.002	50y	Exc L2-3 LINC00507 FREM3	exc
ATCGCCTCAGAGATTA-37L8TX_190125_101_A01	H18.30.002	50y	Oligo L1-6 OPALIN	glia
ATCGCCTGTGAGGCAT-37L8TX_190125_101_A01	H18.30.002	50y	Exc L2 LAMP5 LTK	exc
ATCGCCTGTTGTAAAG-37L8TX_190125_101_A01	H18.30.002	50y	Astro L1-6 FGFR3 SLC14A1	glia
ATCGCCTTCGACGACC-37L8TX_190125_101_A01	H18.30.002	50y	Astro L1-6 FGFR3 SLC14A1	glia
ATCGCCTTCGGCTCTT-37L8TX_190125_101_A01	H18.30.002	50y	Exc L2-3 LINC00507 FREM3	exc
ATCGGATAGCTGCCAC-37L8TX_190125_101_A01	H18.30.002	50y	Exc L2-3 LINC00507 FREM3	exc
ATCGGATCACCAGCCA-37L8TX_190125_101_A01	H18.30.002	50y	Inh L4-5 PVALB MEPE	inh
ATCGGATCACTTGTCC-37L8TX_190125_101_A01	H18.30.002	50y	Exc L5-6 THEMIS C1QL3	exc
ATCGGATGTCGAACGA-37L8TX_190125_101_A01	H18.30.002	50y	Astro L1-6 FGFR3 SLC14A1	glia
ATCGGATTCACTCGAA-37L8TX_190125_101_A01	H18.30.002	50y	Exc L3-5 RORB FILIP1L	exc
ATCGGATTCGGACGTC-37L8TX_190125_101_A01	H18.30.002	50y	Exc L2 LAMP5 LTK	exc
ATCGGCGAGACCATGG-37L8TX_190125_101_A01	H18.30.002	50y	Inh L2-5 PVALB SCUBE3	inh
ATCGGCGAGGCATGGT-37L8TX_190125_101_A01	H18.30.002	50y	Exc L2-3 LINC00507 FREM3	exc
ATCGGCGGTAGTCTTG-37L8TX_190125_101_A01	H18.30.002	50y	Astro L1-6 FGFR3 SLC14A1	glia
ATCGGCGGTGGGATTG-37L8TX_190125_101_A01	H18.30.002	50y	Astro L1-6 FGFR3 SLC14A1	glia
ATCGGCGTCCGTAATG-37L8TX_190125_101_A01	H18.30.002	50y	Exc L5-6 FEZF2 EFTUD1P1	exc
ATCGTAGCACTAGGCC-37L8TX_190125_101_A01	H18.30.002	50y	Inh L4-6 PVALB SULF1	inh
ATCGTAGGTCATCACA-37L8TX_190125_101_A01	H18.30.002	50y	Exc L5-6 RORB TTC12	exc
ATCGTAGGTTCGATTG-37L8TX_190125_101_A01	H18.30.002	50y	Inh L2-4 SST FRZB	inh
ATCGTCCCACTGTGTA-37L8TX_190125_101_A01	H18.30.002	50y	Exc L3-4 RORB CARM1P1	exc
ATCGTCCTCAAAGACA-37L8TX_190125_101_A01	H18.30.002	50y	Exc L2-3 LINC00507 FREM3	exc
ATCGTGACAACTCATG-37L8TX_190125_101_A01	H18.30.002	50y	Astro L1-2 FGFR3 GFAP	glia
ATCGTGACAAGAGAGA-37L8TX_190125_101_A01	H18.30.002	50y	Exc L2 LAMP5 LTK	exc
ATCGTGAGTCAACCTA-37L8TX_190125_101_A01	H18.30.002	50y	Astro L1-2 FGFR3 GFAP	glia
ATCGTGAGTTCTGAGT-37L8TX_190125_101_A01	H18.30.002	50y	Oligo L1-6 OPALIN	glia
ATCGTGATCGCCAGAC-37L8TX_190125_101_A01	H18.30.002	50y	Oligo L1-6 OPALIN	glia
ATCTCTAAGCATAGGC-37L8TX_190125_101_A01	H18.30.002	50y	Inh L2-4 VIP SPAG17	inh
ATCTCTACAACCGACC-37L8TX_190125_101_A01	H18.30.002	50y	Exc L5-6 THEMIS C1QL3	exc
ATCTCTACAGCTACAT-37L8TX_190125_101_A01	H18.30.002	50y	Exc L2 LAMP5 LTK	exc
ATCTCTACATGACTTG-37L8TX_190125_101_A01	H18.30.002	50y	Exc L2-3 LINC00507 FREM3	exc
ATCTCTAGTAGTCGGA-37L8TX_190125_101_A01	H18.30.002	50y	Exc L2-3 LINC00507 FREM3	exc
ATCTCTAGTAGTTCCA-37L8TX_190125_101_A01	H18.30.002	50y	Exc L2 LAMP5 LTK	exc
ATCTCTATCAGGAGAC-37L8TX_190125_101_A01	H18.30.002	50y	Exc L4-5 RORB DAPK2	exc
ATCTCTATCTCCGTGT-37L8TX_190125_101_A01	H18.30.002	50y	Exc L2-3 LINC00507 FREM3	exc
ATCTTCAAGGTTGGAC-37L8TX_190125_101_A01	H18.30.002	50y	Inh L1-4 VIP OPRM1	inh
ATCTTCATCCATTTCA-37L8TX_190125_101_A01	H18.30.002	50y	Inh L2-5 PVALB SCUBE3	inh
ATCTTCATCGGACTTA-37L8TX_190125_101_A01	H18.30.002	50y	Inh L1-2 GAD1 MC4R	inh
ATCTTCATCTGTACAG-37L8TX_190125_101_A01	H18.30.002	50y	Exc L4-6 FEZF2 IL26	exc
ATGAAAGAGCCTCCAG-37L8TX_190125_101_A01	H18.30.002	50y	Inh L4-5 SST STK32A	inh
ATGAAAGAGTGCACAG-37L8TX_190125_101_A01	H18.30.002	50y	Exc L5-6 FEZF2 EFTUD1P1	exc
ATGAAAGCAGATTCGT-37L8TX_190125_101_A01	H18.30.002	50y	Inh L1-3 SST CALB1	inh
ATGAAAGGTAGTCCTA-37L8TX_190125_101_A01	H18.30.002	50y	Inh L3-5 SST ADGRG6	inh
ATGAAAGTCGTTCTCG-37L8TX_190125_101_A01	H18.30.002	50y	Exc L2-3 LINC00507 FREM3	exc
ATGACCAAGCGAGTAC-37L8TX_190125_101_A01	H18.30.002	50y	Inh L3-6 VIP HS3ST3A1	inh
ATGACCAGTACTAAGA-37L8TX_190125_101_A01	H18.30.002	50y	Astro L1-6 FGFR3 SLC14A1	glia
ATGACCAGTCTTAGTG-37L8TX_190125_101_A01	H18.30.002	50y	Exc L4-6 RORB SEMA3E	exc
ATGAGGGAGATCCCGC-37L8TX_190125_101_A01	H18.30.002	50y	Oligo L1-6 OPALIN	glia
ATGAGGGAGCTGTTAC-37L8TX_190125_101_A01	H18.30.002	50y	Inh L2-6 VIP QPCT	inh
ATGAGGGAGGGCAGAG-37L8TX_190125_101_A01	H18.30.002	50y	Astro L1-6 FGFR3 SLC14A1	glia
ATGAGGGGTCAGTCCG-37L8TX_190125_101_A01	H18.30.002	50y	Exc L3-4 RORB CARM1P1	exc
ATGAGGGTCACCTGTC-37L8TX_190125_101_A01	H18.30.002	50y	Astro L1-6 FGFR3 SLC14A1	glia
ATGAGTCAGCTCTGTA-37L8TX_190125_101_A01	H18.30.002	50y	Exc L2-3 LINC00507 FREM3	exc
ATGAGTCAGTTGCATC-37L8TX_190125_101_A01	H18.30.002	50y	Exc L3-4 RORB CARM1P1	exc
ATGAGTCCACATTGTG-37L8TX_190125_101_A01	H18.30.002	50y	Inh L1-2 VIP TSPAN12	inh
ATGAGTCCACCAAATC-37L8TX_190125_101_A01	H18.30.002	50y	Oligo L1-6 OPALIN	glia
ATGAGTCCACGACCTG-37L8TX_190125_101_A01	H18.30.002	50y	Exc L2-3 LINC00507 FREM3	exc
ATGAGTCTCTCCTACG-37L8TX_190125_101_A01	H18.30.002	50y	Exc L2-3 LINC00507 FREM3	exc
ATGATCGCAAGTCCCG-37L8TX_190125_101_A01	H18.30.002	50y	Inh L1-3 SST CALB1	inh
ATGATCGCAGTGTACT-37L8TX_190125_101_A01	H18.30.002	50y	Exc L5-6 FEZF2 ABO	exc
ATGCATGAGATTGCGG-37L8TX_190125_101_A01	H18.30.002	50y	Exc L3-5 RORB FILIP1L	exc
ATGCATGAGTTCCATG-37L8TX_190125_101_A01	H18.30.002	50y	Inh L2-4 PVALB WFDC2	inh
ATGCATGCAACGGTAG-37L8TX_190125_101_A01	H18.30.002	50y	Exc L2-3 LINC00507 FREM3	exc
ATGCATGTCGACCCAG-37L8TX_190125_101_A01	H18.30.002	50y	Exc L3-5 RORB ESR1	exc
ATGCCTCAGAGCTGAC-37L8TX_190125_101_A01	H18.30.002	50y	Exc L5-6 THEMIS CRABP1	exc
ATGCCTCAGCAATTAG-37L8TX_190125_101_A01	H18.30.002	50y	Exc L4-5 RORB DAPK2	exc
ATGCCTCAGGTCGACA-37L8TX_190125_101_A01	H18.30.002	50y	Exc L2 LAMP5 LTK	exc
ATGCCTCAGTCCCAGC-37L8TX_190125_101_A01	H18.30.002	50y	Inh L2-4 PVALB WFDC2	inh
ATGCCTCGTGATTGGG-37L8TX_190125_101_A01	H18.30.002	50y	Inh L1-4 VIP OPRM1	inh
ATGCCTCTCGAGGCAA-37L8TX_190125_101_A01	H18.30.002	50y	Inh L1-3 PAX6 SYT6	inh
ATGCCTCTCTGGTGGC-37L8TX_190125_101_A01	H18.30.002	50y	Exc L3-5 RORB ESR1	exc
ATGCGATCAAAGGAGA-37L8TX_190125_101_A01	H18.30.002	50y	Exc L3-4 RORB CARM1P1	exc
ATGCGATGTATAATGG-37L8TX_190125_101_A01	H18.30.002	50y	Exc L2 LAMP5 LTK	exc
ATGCGATTCGCCAGTG-37L8TX_190125_101_A01	H18.30.002	50y	Inh L4-5 PVALB MEPE	inh
ATGCGATTCTAGTACG-37L8TX_190125_101_A01	H18.30.002	50y	Exc L3-4 RORB CARM1P1	exc
ATGGAGGCAGCCGTTG-37L8TX_190125_101_A01	H18.30.002	50y	Inh L5-6 SST NPM1P10	inh
ATGGAGGGTCAACGCC-37L8TX_190125_101_A01	H18.30.002	50y	Exc L2-3 LINC00507 FREM3	exc
ATGGAGGGTGTGATGG-37L8TX_190125_101_A01	H18.30.002	50y	Inh L3-5 SST ADGRG6	inh
ATGGATCCACAGTATC-37L8TX_190125_101_A01	H18.30.002	50y	Exc L4-6 FEZF2 IL26	exc
ATGGATCTCTTAGCCC-37L8TX_190125_101_A01	H18.30.002	50y	Inh L1-3 VIP CHRM2	inh
ATGGGAGAGTCTTGGT-37L8TX_190125_101_A01	H18.30.002	50y	Micro L1-3 TYROBP	glia
ATGGGAGAGTGGATAT-37L8TX_190125_101_A01	H18.30.002	50y	Exc L5-6 THEMIS C1QL3	exc
ATGGGAGCATCGATGT-37L8TX_190125_101_A01	H18.30.002	50y	OPC L1-6 PDGFRA	glia
ATGGGAGCATGACCCG-37L8TX_190125_101_A01	H18.30.002	50y	Exc L2-3 LINC00507 FREM3	exc
ATGGGAGTCTGCTGAA-37L8TX_190125_101_A01	H18.30.002	50y	Exc L2-3 LINC00507 FREM3	exc
ATGGGTTAGACTACCT-37L8TX_190125_101_A01	H18.30.002	50y	Exc L2 LAMP5 LTK	exc
ATGGGTTTCACGTAGT-37L8TX_190125_101_A01	H18.30.002	50y	Inh L4-5 PVALB MEPE	inh
ATGGGTTTCGGTCGAC-37L8TX_190125_101_A01	H18.30.002	50y	Exc L2-3 LINC00507 FREM3	exc
ATGGTTGTCAAGAGTA-37L8TX_190125_101_A01	H18.30.002	50y	Oligo L1-6 OPALIN	glia
ATGTCCCGTCACAATC-37L8TX_190125_101_A01	H18.30.002	50y	Inh L5-6 GAD1 GLP1R	inh
ATGTCCCGTTACGATC-37L8TX_190125_101_A01	H18.30.002	50y	Exc L4-6 RORB SEMA3E	exc
ATGTCTTAGCTAATGA-37L8TX_190125_101_A01	H18.30.002	50y	Inh L2-4 PVALB WFDC2	inh
ATGTCTTAGTGCTACT-37L8TX_190125_101_A01	H18.30.002	50y	Exc L4-5 RORB FOLH1B	outlier
ATGTCTTCACCAGTTA-37L8TX_190125_101_A01	H18.30.002	50y	Exc L2-3 LINC00507 FREM3	exc
ATGTCTTCAGCTGAAG-37L8TX_190125_101_A01	H18.30.002	50y	Exc L3-5 RORB ESR1	exc
ATGTCTTGTCTTCTAT-37L8TX_190125_101_A01	H18.30.002	50y	Exc L2-3 LINC00507 FREM3	exc
ATGTCTTGTGTTAAAG-37L8TX_190125_101_A01	H18.30.002	50y	Exc L5-6 THEMIS C1QL3	exc
ATGTCTTTCATCGGGC-37L8TX_190125_101_A01	H18.30.002	50y	Astro L1-2 FGFR3 GFAP	glia
ATGTCTTTCGAACACT-37L8TX_190125_101_A01	H18.30.002	50y	Inh L1-3 VIP CHRM2	inh
ATTACCTAGTTCTACG-37L8TX_190125_101_A01	H18.30.002	50y	Inh L1-3 VIP GGH	inh
ATTACCTCAACTCATG-37L8TX_190125_101_A01	H18.30.002	50y	Inh L1-3 SST CALB1	inh
ATTACCTCAAGGACAC-37L8TX_190125_101_A01	H18.30.002	50y	Astro L1-6 FGFR3 SLC14A1	glia
ATTACCTGTTGATGTC-37L8TX_190125_101_A01	H18.30.002	50y	Inh L1-2 PAX6 TNFAIP8L3	inh
ATTACCTTCCCGTTGT-37L8TX_190125_101_A01	H18.30.002	50y	Exc L4-6 RORB SEMA3E	exc
ATTACCTTCCTCTCGA-37L8TX_190125_101_A01	H18.30.002	50y	Exc L3-4 RORB CARM1P1	exc
ATTACTCAGACGCCCT-37L8TX_190125_101_A01	H18.30.002	50y	Inh L2-4 PVALB WFDC2	inh
ATTACTCAGATGTTGA-37L8TX_190125_101_A01	H18.30.002	50y	Inh L1-4 LAMP5 LCP2	inh
ATTACTCAGCAAGTGC-37L8TX_190125_101_A01	H18.30.002	50y	Exc L4-5 RORB FOLH1B	exc
ATTACTCAGGCTCAAG-37L8TX_190125_101_A01	H18.30.002	50y	Exc L2-3 LINC00507 FREM3	exc
ATTACTCAGTAGGAAG-37L8TX_190125_101_A01	H18.30.002	50y	Exc L4-5 RORB FOLH1B	outlier
ATTACTCCATAGGAGC-37L8TX_190125_101_A01	H18.30.002	50y	Exc L4-5 RORB FOLH1B	outlier
ATTACTCGTCGCTCGA-37L8TX_190125_101_A01	H18.30.002	50y	Micro L1-3 TYROBP	glia
ATTACTCTCACGTCCT-37L8TX_190125_101_A01	H18.30.002	50y	Inh L1-3 VIP CHRM2	inh
ATTATCCAGCCTGGAA-37L8TX_190125_101_A01	H18.30.002	50y	Exc L5-6 THEMIS C1QL3	exc
ATTATCCCACAACATC-37L8TX_190125_101_A01	H18.30.002	50y	Inh L2-4 PVALB WFDC2	inh
ATTATCCGTATTTCGG-37L8TX_190125_101_A01	H18.30.002	50y	Exc L3-4 RORB CARM1P1	exc
ATTATCCGTGCATGAG-37L8TX_190125_101_A01	H18.30.002	50y	Inh L1-3 SST CALB1	inh
ATTATCCTCCGATGTA-37L8TX_190125_101_A01	H18.30.002	50y	Exc L5-6 THEMIS C1QL3	exc
ATTCACTCACGCTATA-37L8TX_190125_101_A01	H18.30.002	50y	Inh L1-3 SST CALB1	inh
ATTCACTTCGTTAGAC-37L8TX_190125_101_A01	H18.30.002	50y	Exc L2-4 LINC00507 GLP2R	exc
ATTCACTTCTGCGTCT-37L8TX_190125_101_A01	H18.30.002	50y	Oligo L1-6 OPALIN	glia
ATTCACTTCTTTCGAT-37L8TX_190125_101_A01	H18.30.002	50y	Inh L2-4 PVALB WFDC2	inh
ATTCAGGAGACCAAAT-37L8TX_190125_101_A01	H18.30.002	50y	Inh L1-4 LAMP5 LCP2	inh
ATTCAGGAGGGTTTCT-37L8TX_190125_101_A01	H18.30.002	50y	Inh L2-6 LAMP5 CA1	inh
ATTCAGGAGGTTCCGC-37L8TX_190125_101_A01	H18.30.002	50y	Inh L1-4 LAMP5 LCP2	inh
ATTCAGGCACTACCGG-37L8TX_190125_101_A01	H18.30.002	50y	OPC L1-6 PDGFRA	glia
ATTCAGGCATTGTAGC-37L8TX_190125_101_A01	H18.30.002	50y	Astro L1-6 FGFR3 SLC14A1	glia
ATTCAGGGTCTCGGGT-37L8TX_190125_101_A01	H18.30.002	50y	Inh L5-6 PVALB LGR5	inh
ATTCAGGTCGTTACCC-37L8TX_190125_101_A01	H18.30.002	50y	Exc L5-6 FEZF2 ABO	outlier
ATTCATCAGCGTGCTC-37L8TX_190125_101_A01	H18.30.002	50y	Exc L4-6 RORB C1R	exc
ATTCATCAGTCACGCC-37L8TX_190125_101_A01	H18.30.002	50y	Exc L3-5 RORB TWIST2	exc
ATTCATCCACTTGGGC-37L8TX_190125_101_A01	H18.30.002	50y	Inh L5-6 SST NPM1P10	inh
ATTCATCCAGACAATA-37L8TX_190125_101_A01	H18.30.002	50y	Exc L2-3 LINC00507 FREM3	exc
ATTCCATTCAATCTCT-37L8TX_190125_101_A01	H18.30.002	50y	Exc L2 LAMP5 LTK	exc
ATTCCATTCAGTGCGC-37L8TX_190125_101_A01	H18.30.002	50y	Inh L4-6 SST GXYLT2	inh
ATTCCATTCTACACTT-37L8TX_190125_101_A01	H18.30.002	50y	Exc L2 LAMP5 LTK	exc
ATTCCCGAGCTTAAGA-37L8TX_190125_101_A01	H18.30.002	50y	Exc L4-5 RORB DAPK2	exc
ATTCCCGCACTGGATT-37L8TX_190125_101_A01	H18.30.002	50y	Exc L2-3 LINC00507 FREM3	exc
ATTCCCGGTTCCGGTG-37L8TX_190125_101_A01	H18.30.002	50y	Oligo L1-6 OPALIN	glia
ATTCCCGTCGCAGAGA-37L8TX_190125_101_A01	H18.30.002	50y	Exc L5-6 FEZF2 ABO	exc
ATTCCTAAGATAGCTA-37L8TX_190125_101_A01	H18.30.002	50y	Inh L3-6 VIP HS3ST3A1	inh
ATTCCTAAGCTTCGTA-37L8TX_190125_101_A01	H18.30.002	50y	Exc L2-3 LINC00507 FREM3	exc
ATTCCTACATCTCGTC-37L8TX_190125_101_A01	H18.30.002	50y	Exc L5-6 RORB TTC12	exc
ATTCCTAGTTATTCCT-37L8TX_190125_101_A01	H18.30.002	50y	Micro L1-3 TYROBP	glia
ATTCCTATCAGGAACG-37L8TX_190125_101_A01	H18.30.002	50y	Exc L4-6 RORB SEMA3E	exc
ATTCCTATCTGAGTCA-37L8TX_190125_101_A01	H18.30.002	50y	Exc L2-3 LINC00507 FREM3	exc
ATTCGTTCACTTGACA-37L8TX_190125_101_A01	H18.30.002	50y	Exc L2 LAMP5 LTK	exc
ATTCGTTCAGTCAGAG-37L8TX_190125_101_A01	H18.30.002	50y	Inh L2-6 LAMP5 CA1	inh
ATTCGTTTCGTTCTCG-37L8TX_190125_101_A01	H18.30.002	50y	Inh L5-6 SST TH	inh
ATTCTACAGCCTCTTC-37L8TX_190125_101_A01	H18.30.002	50y	Oligo L1-6 OPALIN	glia
ATTCTACAGTAACGTA-37L8TX_190125_101_A01	H18.30.002	50y	Inh L3-5 SST ADGRG6	inh
ATTCTACCAGATTAAG-37L8TX_190125_101_A01	H18.30.002	50y	Exc L4-6 RORB SEMA3E	exc
ATTCTACGTCCAAGAG-37L8TX_190125_101_A01	H18.30.002	50y	Exc L5-6 THEMIS FGF10	exc
ATTCTACTCCAACCGG-37L8TX_190125_101_A01	H18.30.002	50y	Exc L4-5 RORB FOLH1B	exc
ATTCTTGAGGTAAGGA-37L8TX_190125_101_A01	H18.30.002	50y	Exc L3-5 RORB FILIP1L	exc
ATTCTTGGTGATAGAT-37L8TX_190125_101_A01	H18.30.002	50y	Inh L2-4 PVALB WFDC2	inh
ATTCTTGTCCGCAACG-37L8TX_190125_101_A01	H18.30.002	50y	Exc L2-3 LINC00507 FREM3	exc
ATTGGGTAGACTCGAG-37L8TX_190125_101_A01	H18.30.002	50y	Exc L3-5 RORB COL22A1	exc
ATTGGGTCAGGTGACA-37L8TX_190125_101_A01	H18.30.002	50y	Exc L3-5 RORB FILIP1L	exc
ATTGGGTGTCAAAGCG-37L8TX_190125_101_A01	H18.30.002	50y	Inh L5-6 PVALB LGR5	inh
ATTGTTCAGTAACCGG-37L8TX_190125_101_A01	H18.30.002	50y	Inh L1-4 LAMP5 LCP2	inh
ATTGTTCGTGAGTAAT-37L8TX_190125_101_A01	H18.30.002	50y	Exc L2-4 LINC00507 GLP2R	exc
ATTGTTCTCCAGCCTT-37L8TX_190125_101_A01	H18.30.002	50y	Exc L5-6 FEZF2 ABO	exc
ATTGTTCTCGTGGCGT-37L8TX_190125_101_A01	H18.30.002	50y	Exc L2 LAMP5 LTK	exc
ATTTACCAGACAGCTG-37L8TX_190125_101_A01	H18.30.002	50y	Inh L1-3 VIP GGH	inh
ATTTACCAGGGAGAAT-37L8TX_190125_101_A01	H18.30.002	50y	Inh L2-4 PVALB WFDC2	inh
ATTTACCCAGCGAACA-37L8TX_190125_101_A01	H18.30.002	50y	Inh L3-6 VIP HS3ST3A1	inh
ATTTACCGTGAGATCG-37L8TX_190125_101_A01	H18.30.002	50y	Oligo L1-6 OPALIN	glia
ATTTACCGTGCCCTTT-37L8TX_190125_101_A01	H18.30.002	50y	Oligo L1-6 OPALIN	glia
ATTTACCTCCTTGGAA-37L8TX_190125_101_A01	H18.30.002	50y	Exc L2-3 LINC00507 FREM3	exc
ATTTACCTCGAGAACG-37L8TX_190125_101_A01	H18.30.002	50y	Exc L2-3 LINC00507 FREM3	exc
ATTTCACCAAGGCCTC-37L8TX_190125_101_A01	H18.30.002	50y	Exc L2-3 LINC00507 FREM3	exc
ATTTCACCACCCTATC-37L8TX_190125_101_A01	H18.30.002	50y	Inh L1-4 LAMP5 LCP2	inh
ATTTCACCAGATCCTA-37L8TX_190125_101_A01	H18.30.002	50y	Astro L1-6 FGFR3 SLC14A1	glia
ATTTCACTCTGATGGT-37L8TX_190125_101_A01	H18.30.002	50y	Inh L3-6 SST HPGD	inh
ATTTCTGAGTCGGCCT-37L8TX_190125_101_A01	H18.30.002	50y	Inh L3-5 SST ADGRG6	inh
ATTTCTGCAAAGCACG-37L8TX_190125_101_A01	H18.30.002	50y	Astro L1-6 FGFR3 SLC14A1	glia
ATTTCTGCAAGCTGCC-37L8TX_190125_101_A01	H18.30.002	50y	Exc L2-4 LINC00507 GLP2R	exc
ATTTCTGCACAATTCG-37L8TX_190125_101_A01	H18.30.002	50y	Exc L2-3 LINC00507 FREM3	exc
ATTTCTGCAGCGATTT-37L8TX_190125_101_A01	H18.30.002	50y	Micro L1-3 TYROBP	glia
ATTTCTGGTCCTTTGC-37L8TX_190125_101_A01	H18.30.002	50y	Exc L4-6 FEZF2 IL26	exc
ATTTCTGTCATCACTT-37L8TX_190125_101_A01	H18.30.002	50y	Exc L3-5 RORB ESR1	exc
ATTTCTGTCATTGAGC-37L8TX_190125_101_A01	H18.30.002	50y	Exc L4-6 RORB SEMA3E	exc
ATTTCTGTCTCAGTCC-37L8TX_190125_101_A01	H18.30.002	50y	Exc L2-3 LINC00507 FREM3	exc
ATTTCTGTCTCGACCT-37L8TX_190125_101_A01	H18.30.002	50y	Exc L2 LAMP5 LTK	exc
CAAAGAACAAACGAGC-37L8TX_190125_101_A01	H18.30.002	50y	Exc L2 LAMP5 LTK	exc
CAAAGAACAGAGGGTT-37L8TX_190125_101_A01	H18.30.002	50y	Exc L3-5 RORB COL22A1	exc
CAAAGAAGTCGCACAC-37L8TX_190125_101_A01	H18.30.002	50y	Inh L4-6 PVALB SULF1	inh
CAAAGAATCATTGCGA-37L8TX_190125_101_A01	H18.30.002	50y	Exc L4-5 RORB FOLH1B	exc
CAACAACAGGATATAC-37L8TX_190125_101_A01	H18.30.002	50y	Inh L2-5 VIP TYR	inh
CAACAACAGGTGATAT-37L8TX_190125_101_A01	H18.30.002	50y	Exc L2-4 LINC00507 GLP2R	exc
CAACAACCACGCGCAT-37L8TX_190125_101_A01	H18.30.002	50y	Exc L4-5 RORB FOLH1B	outlier
CAACAACCATTAGGCT-37L8TX_190125_101_A01	H18.30.002	50y	Exc L2 LAMP5 LTK	exc
CAACAGTAGACATCCT-37L8TX_190125_101_A01	H18.30.002	50y	Inh L1-3 SST CALB1	inh
CAACAGTAGAGCACTG-37L8TX_190125_101_A01	H18.30.002	50y	Astro L1-2 FGFR3 GFAP	glia
CAACAGTAGATACTGA-37L8TX_190125_101_A01	H18.30.002	50y	Exc L2-3 LINC00507 FREM3	exc
CAACAGTAGGTTGAGC-37L8TX_190125_101_A01	H18.30.002	50y	Inh L1-2 SST BAGE2	inh
CAACAGTAGTCCCTAA-37L8TX_190125_101_A01	H18.30.002	50y	Exc L2-3 LINC00507 FREM3	exc
CAACAGTCAAACCATC-37L8TX_190125_101_A01	H18.30.002	50y	Exc L4-5 RORB FOLH1B	exc
CAACCAAAGGTAACTA-37L8TX_190125_101_A01	H18.30.002	50y	Exc L2-3 LINC00507 FREM3	exc
CAACCAACACTGATTG-37L8TX_190125_101_A01	H18.30.002	50y	Exc L2 LAMP5 LTK	exc
CAACCAACAGGACAGT-37L8TX_190125_101_A01	H18.30.002	50y	Inh L2-4 PVALB WFDC2	inh
CAACCAAGTCTTGGTA-37L8TX_190125_101_A01	H18.30.002	50y	Exc L2-3 LINC00507 FREM3	exc
CAACCTCAGCCTTCTC-37L8TX_190125_101_A01	H18.30.002	50y	Exc L4-5 RORB FOLH1B	exc
CAACCTCAGTCACTAC-37L8TX_190125_101_A01	H18.30.002	50y	Oligo L1-6 OPALIN	glia
CAACCTCAGTTCCGTA-37L8TX_190125_101_A01	H18.30.002	50y	Exc L5-6 FEZF2 EFTUD1P1	exc
CAACCTCGTCGTGGAA-37L8TX_190125_101_A01	H18.30.002	50y	Exc L3-5 RORB ESR1	exc
CAACCTCGTTCCACGG-37L8TX_190125_101_A01	H18.30.002	50y	Micro L1-3 TYROBP	glia
CAACGATAGACAACTA-37L8TX_190125_101_A01	H18.30.002	50y	Astro L1-6 FGFR3 SLC14A1	glia
CAACGATAGTCACGAG-37L8TX_190125_101_A01	H18.30.002	50y	Inh L2-6 VIP QPCT	inh
CAACGATCAATCGCGC-37L8TX_190125_101_A01	H18.30.002	50y	Exc L5-6 FEZF2 EFTUD1P1	exc
CAACGATGTCACTCGG-37L8TX_190125_101_A01	H18.30.002	50y	Oligo L1-6 OPALIN	glia
CAACGATGTCACTTAG-37L8TX_190125_101_A01	H18.30.002	50y	Exc L4-6 RORB SEMA3E	exc
CAACGGCAGATACTGA-37L8TX_190125_101_A01	H18.30.002	50y	Inh L2-4 SST FRZB	inh
CAACGGCAGGACGCTA-37L8TX_190125_101_A01	H18.30.002	50y	Exc L2-3 LINC00507 FREM3	exc
CAACGGCGTAGTCTTG-37L8TX_190125_101_A01	H18.30.002	50y	Exc L2-3 LINC00507 FREM3	exc
CAACGGCTCAACCTCC-37L8TX_190125_101_A01	H18.30.002	50y	Oligo L1-6 OPALIN	glia
CAACGGCTCCCAATAG-37L8TX_190125_101_A01	H18.30.002	50y	Oligo L1-6 OPALIN	glia
CAACGGCTCGCCGATG-37L8TX_190125_101_A01	H18.30.002	50y	Inh L1-3 SST CALB1	inh
CAAGACTAGCGAATGC-37L8TX_190125_101_A01	H18.30.002	50y	Exc L3-5 RORB ESR1	exc
CAAGACTCACAATTCG-37L8TX_190125_101_A01	H18.30.002	50y	Inh L4-6 SST B3GAT2	inh
CAAGACTCATCATGAC-37L8TX_190125_101_A01	H18.30.002	50y	Exc L4-6 RORB SEMA3E	exc
CAAGACTGTCACGTGC-37L8TX_190125_101_A01	H18.30.002	50y	Exc L3-4 RORB CARM1P1	exc
CAAGACTGTCTTTCAT-37L8TX_190125_101_A01	H18.30.002	50y	Exc L3-5 RORB TWIST2	exc
CAAGAGGGTAGGTGCA-37L8TX_190125_101_A01	H18.30.002	50y	Exc L2 LAMP5 LTK	exc
CAAGAGGTCACATACG-37L8TX_190125_101_A01	H18.30.002	50y	Exc L4-5 RORB DAPK2	exc
CAAGAGGTCCTTTGAT-37L8TX_190125_101_A01	H18.30.002	50y	Inh L5-6 SST NPM1P10	inh
CAAGAGGTCGCCAGTG-37L8TX_190125_101_A01	H18.30.002	50y	Exc L2-3 LINC00507 FREM3	exc
CAAGAGGTCTGTTGGA-37L8TX_190125_101_A01	H18.30.002	50y	Exc L3-5 RORB ESR1	exc
CAAGCTAAGATTAGCA-37L8TX_190125_101_A01	H18.30.002	50y	Exc L3-5 RORB COL22A1	exc
CAAGCTAAGCTTTGTG-37L8TX_190125_101_A01	H18.30.002	50y	Exc L2 LAMP5 LTK	exc
CAAGCTAAGTAGATCA-37L8TX_190125_101_A01	H18.30.002	50y	Oligo L1-6 OPALIN	glia
CAAGCTAAGTCGTTAC-37L8TX_190125_101_A01	H18.30.002	50y	Inh L2-4 PVALB WFDC2	inh
CAAGCTACATGAGGGT-37L8TX_190125_101_A01	H18.30.002	50y	Inh L3-5 SST ADGRG6	inh
CAAGCTAGTTTCAGAC-37L8TX_190125_101_A01	H18.30.002	50y	Exc L2-3 LINC00507 FREM3	exc
CAAGGGACAGAGAATT-37L8TX_190125_101_A01	H18.30.002	50y	Inh L2-4 VIP SPAG17	inh
CAAGGGAGTCTGTAAC-37L8TX_190125_101_A01	H18.30.002	50y	Exc L5-6 FEZF2 ABO	exc
CAAGGGATCGGTCACG-37L8TX_190125_101_A01	H18.30.002	50y	Exc L2-3 LINC00507 FREM3	exc
CAATACGAGGGCAGGA-37L8TX_190125_101_A01	H18.30.002	50y	Exc L5-6 THEMIS FGF10	exc
CAATACGCATATAGCC-37L8TX_190125_101_A01	H18.30.002	50y	Astro L1-6 FGFR3 SLC14A1	glia
CAATACGGTACCGGAA-37L8TX_190125_101_A01	H18.30.002	50y	Inh L1-2 SST BAGE2	inh
CAATACGGTTCGGTCG-37L8TX_190125_101_A01	H18.30.002	50y	Exc L4-5 RORB FOLH1B	outlier
CAATACGTCCATCTGC-37L8TX_190125_101_A01	H18.30.002	50y	Astro L1-6 FGFR3 SLC14A1	glia
CAATCGAAGGAAACGA-37L8TX_190125_101_A01	H18.30.002	50y	Inh L2-4 VIP CBLN1	inh
CAATCGACAACCCTCT-37L8TX_190125_101_A01	H18.30.002	50y	Inh L3-5 SST ADGRG6	inh
CAATCGACAGCAGATG-37L8TX_190125_101_A01	H18.30.002	50y	Exc L2-3 LINC00507 FREM3	exc
CAATCGACATACTGTG-37L8TX_190125_101_A01	H18.30.002	50y	Exc L2 LAMP5 LTK	exc
CAATCGAGTGACCTGC-37L8TX_190125_101_A01	H18.30.002	50y	Exc L3-5 RORB COL22A1	exc
CAATCGATCTCAGGCG-37L8TX_190125_101_A01	H18.30.002	50y	Inh L2-6 LAMP5 CA1	inh
CAATGACAGCAGCCTC-37L8TX_190125_101_A01	H18.30.002	50y	Exc L5-6 RORB TTC12	exc
CAATGACAGGCCCAAA-37L8TX_190125_101_A01	H18.30.002	50y	Exc L4-5 RORB FOLH1B	exc
CAATGACAGGTCCTGC-37L8TX_190125_101_A01	H18.30.002	50y	Exc L5-6 FEZF2 EFTUD1P1	exc
CAATGACGTCGTTATG-37L8TX_190125_101_A01	H18.30.002	50y	Micro L1-3 TYROBP	glia
CAATGACGTGGCGCTT-37L8TX_190125_101_A01	H18.30.002	50y	Exc L2-3 LINC00507 FREM3	exc
CAATGACGTGTCCCTT-37L8TX_190125_101_A01	H18.30.002	50y	Exc L2-3 LINC00507 FREM3	exc
CAATGACGTGTTCCTC-37L8TX_190125_101_A01	H18.30.002	50y	Inh L2-5 PVALB SCUBE3	inh
CAATGACTCTTCCCGA-37L8TX_190125_101_A01	H18.30.002	50y	Astro L1-6 FGFR3 SLC14A1	glia
CAATTTCCAGATGCGA-37L8TX_190125_101_A01	H18.30.002	50y	Inh L1-3 SST CALB1	inh
CAATTTCCAGCTGTGC-37L8TX_190125_101_A01	H18.30.002	50y	Exc L3-5 RORB ESR1	exc
CAATTTCGTTAATGAG-37L8TX_190125_101_A01	H18.30.002	50y	Exc L3-4 RORB CARM1P1	exc
CAATTTCGTTCGTAAC-37L8TX_190125_101_A01	H18.30.002	50y	Exc L2-3 LINC00507 FREM3	exc
CACAACACAAGGAGTC-37L8TX_190125_101_A01	H18.30.002	50y	Inh L2-4 PVALB WFDC2	inh
CACAACACAATCCTTT-37L8TX_190125_101_A01	H18.30.002	50y	Inh L2-5 VIP TYR	inh
CACAACACAGCAGAAC-37L8TX_190125_101_A01	H18.30.002	50y	Inh L2-4 PVALB WFDC2	inh
CACAACAGTGGACTGA-37L8TX_190125_101_A01	H18.30.002	50y	Inh L1-3 VIP GGH	inh
CACAACATCTGGACCG-37L8TX_190125_101_A01	H18.30.002	50y	Exc L4-5 RORB FOLH1B	exc
CACACAACAGAAGTGC-37L8TX_190125_101_A01	H18.30.002	50y	Exc L4-5 RORB FOLH1B	outlier
CACACAACAGACATCT-37L8TX_190125_101_A01	H18.30.002	50y	Oligo L1-6 OPALIN	glia
CACACAATCCACTGAA-37L8TX_190125_101_A01	H18.30.002	50y	Exc L4-6 RORB SEMA3E	exc
CACACAATCTTCTCAA-37L8TX_190125_101_A01	H18.30.002	50y	Inh L2-6 LAMP5 CA1	inh
CACAGATAGGGTCAAC-37L8TX_190125_101_A01	H18.30.002	50y	Exc L4-6 RORB SEMA3E	exc
CACAGATGTGTGTGGA-37L8TX_190125_101_A01	H18.30.002	50y	Exc L2 LAMP5 LTK	exc
CACAGATTCCAAGAGG-37L8TX_190125_101_A01	H18.30.002	50y	Exc L4-6 RORB SEMA3E	exc
CACAGGCAGCACCGTC-37L8TX_190125_101_A01	H18.30.002	50y	Inh L3-5 SST ADGRG6	inh
CACAGGCAGCTTTCCC-37L8TX_190125_101_A01	H18.30.002	50y	Inh L1-3 VIP GGH	inh
CACAGGCGTTCCGCTT-37L8TX_190125_101_A01	H18.30.002	50y	Exc L3-5 RORB COL22A1	exc
CACATGACATCCGGCA-37L8TX_190125_101_A01	H18.30.002	50y	Inh L3-5 SST ADGRG6	inh
CACATGAGTACTGGGA-37L8TX_190125_101_A01	H18.30.002	50y	Exc L2-3 LINC00507 FREM3	exc
CACATGAGTTGCGGAA-37L8TX_190125_101_A01	H18.30.002	50y	Inh L1-2 SST BAGE2	inh
CACCAAAAGCGCTGAA-37L8TX_190125_101_A01	H18.30.002	50y	Exc L4-5 RORB FOLH1B	exc
CACCAAAAGTGCAAAT-37L8TX_190125_101_A01	H18.30.002	50y	OPC L1-6 PDGFRA	glia
CACCAAAGTCGAAGCA-37L8TX_190125_101_A01	H18.30.002	50y	Exc L4-5 RORB FOLH1B	exc
CACCAAAGTCGGTGTC-37L8TX_190125_101_A01	H18.30.002	50y	Astro L1-6 FGFR3 SLC14A1	glia
CACCAAAGTTCCGCTT-37L8TX_190125_101_A01	H18.30.002	50y	Exc L5-6 THEMIS C1QL3	exc
CACCAAATCAGCCCAG-37L8TX_190125_101_A01	H18.30.002	50y	Inh L2-4 SST FRZB	inh
CACCGTTAGAGGGCGA-37L8TX_190125_101_A01	H18.30.002	50y	Exc L2 LAMP5 LTK	exc
CACCGTTAGGTTAGTA-37L8TX_190125_101_A01	H18.30.002	50y	Exc L5-6 FEZF2 EFTUD1P1	exc
CACCGTTCAAATGGTA-37L8TX_190125_101_A01	H18.30.002	50y	Exc L4-5 RORB FOLH1B	exc
CACCGTTCAATGAACA-37L8TX_190125_101_A01	H18.30.002	50y	Exc L5-6 FEZF2 ABO	exc
CACCGTTTCTTACCAT-37L8TX_190125_101_A01	H18.30.002	50y	Exc L4-5 RORB FOLH1B	outlier
CACGAATCAAGAAACT-37L8TX_190125_101_A01	H18.30.002	50y	Exc L4-6 RORB SEMA3E	exc
CACGAATCAGGGACTA-37L8TX_190125_101_A01	H18.30.002	50y	Oligo L1-6 OPALIN	glia
CACGAATGTGTCATGT-37L8TX_190125_101_A01	H18.30.002	50y	Exc L2-3 LINC00507 FREM3	exc
CACGAATGTGTTAGCT-37L8TX_190125_101_A01	H18.30.002	50y	Oligo L1-6 OPALIN	glia
CACGAATTCCTTATCA-37L8TX_190125_101_A01	H18.30.002	50y	Exc L3-4 RORB CARM1P1	exc
CACGAATTCCTTCAGC-37L8TX_190125_101_A01	H18.30.002	50y	Astro L1-6 FGFR3 SLC14A1	glia
CACGTGGGTAGTCTGT-37L8TX_190125_101_A01	H18.30.002	50y	Inh L1-3 VIP CCDC184	inh
CACGTGGGTCTCACAA-37L8TX_190125_101_A01	H18.30.002	50y	Exc L3-5 RORB ESR1	exc
CACGTTCCACCTGCTT-37L8TX_190125_101_A01	H18.30.002	50y	Exc L2-3 LINC00507 FREM3	exc
CACGTTCGTTGCATCA-37L8TX_190125_101_A01	H18.30.002	50y	Astro L1-6 FGFR3 SLC14A1	glia
CACGTTCGTTTCACAG-37L8TX_190125_101_A01	H18.30.002	50y	Inh L3-5 SST ADGRG6	inh
CACGTTCTCATGCTAG-37L8TX_190125_101_A01	H18.30.002	50y	Exc L3-4 RORB CARM1P1	exc
CACGTTCTCTACAGGT-37L8TX_190125_101_A01	H18.30.002	50y	Inh L2-4 PVALB WFDC2	inh
CACGTTCTCTTGGAAC-37L8TX_190125_101_A01	H18.30.002	50y	Inh L4-5 SST STK32A	inh
CACTAAGCAAAGAGTT-37L8TX_190125_101_A01	H18.30.002	50y	Astro L1-6 FGFR3 SLC14A1	glia
CACTAAGCAGGCGAAT-37L8TX_190125_101_A01	H18.30.002	50y	Inh L2-5 PVALB SCUBE3	inh
CACTAAGGTATCACCA-37L8TX_190125_101_A01	H18.30.002	50y	Exc L2 LAMP5 LTK	exc
CACTAAGGTGTATACC-37L8TX_190125_101_A01	H18.30.002	50y	Exc L2 LAMP5 LTK	exc
CACTAAGTCACGAACT-37L8TX_190125_101_A01	H18.30.002	50y	Inh L1-3 SST CALB1	inh
CACTGAAAGGGAGGGT-37L8TX_190125_101_A01	H18.30.002	50y	Inh L1-2 PAX6 CDH12	inh
CACTGAAGTTTATGCG-37L8TX_190125_101_A01	H18.30.002	50y	Astro L1-6 FGFR3 SLC14A1	glia
CACTGAATCGCGTTTC-37L8TX_190125_101_A01	H18.30.002	50y	Inh L2-5 PVALB SCUBE3	inh
CACTGAATCGGCTTCT-37L8TX_190125_101_A01	H18.30.002	50y	Exc L4-5 RORB DAPK2	exc
CACTGGGGTACCGGAA-37L8TX_190125_101_A01	H18.30.002	50y	Exc L5-6 FEZF2 EFTUD1P1	exc
CACTGGGTCCCTCATG-37L8TX_190125_101_A01	H18.30.002	50y	Exc L2-3 LINC00507 FREM3	exc
CACTGTCAGGTCGTAG-37L8TX_190125_101_A01	H18.30.002	50y	Inh L1-4 LAMP5 LCP2	inh
CACTGTCAGTGCCAGA-37L8TX_190125_101_A01	H18.30.002	50y	Exc L2-3 LINC00507 FREM3	exc
CACTGTCCACACGGAA-37L8TX_190125_101_A01	H18.30.002	50y	Inh L3-5 SST ADGRG6	inh
CACTTCGAGGCTCTCG-37L8TX_190125_101_A01	H18.30.002	50y	Oligo L1-6 OPALIN	glia
CACTTCGAGGGAACAA-37L8TX_190125_101_A01	H18.30.002	50y	Oligo L1-6 OPALIN	glia
CACTTCGCAGGCACAA-37L8TX_190125_101_A01	H18.30.002	50y	Oligo L1-6 OPALIN	glia
CACTTCGTCTCCAATT-37L8TX_190125_101_A01	H18.30.002	50y	Exc L4-6 RORB SEMA3E	exc
CAGAGCCAGGGATCAC-37L8TX_190125_101_A01	H18.30.002	50y	Inh L1-3 VIP CHRM2	inh
CAGAGCCTCAGCTAGT-37L8TX_190125_101_A01	H18.30.002	50y	Exc L5-6 RORB TTC12	exc
CAGAGCCTCGATGCTA-37L8TX_190125_101_A01	H18.30.002	50y	Astro L1-2 FGFR3 GFAP	glia
CAGAGCCTCGGCACTG-37L8TX_190125_101_A01	H18.30.002	50y	Astro L1-6 FGFR3 SLC14A1	glia
CAGAGCCTCTGGCCGA-37L8TX_190125_101_A01	H18.30.002	50y	Inh L2-4 PVALB WFDC2	inh
CAGATACTCAAGGACG-37L8TX_190125_101_A01	H18.30.002	50y	Inh L4-6 PVALB SULF1	inh
CAGATACTCCGTCAAA-37L8TX_190125_101_A01	H18.30.002	50y	Exc L2-3 LINC00507 FREM3	exc
CAGATCAAGCATTGAA-37L8TX_190125_101_A01	H18.30.002	50y	Exc L2-3 LINC00507 FREM3	exc
CAGATCACACCTCTAC-37L8TX_190125_101_A01	H18.30.002	50y	Exc L5-6 RORB TTC12	outlier
CAGATCATCCTAACAG-37L8TX_190125_101_A01	H18.30.002	50y	OPC L1-6 PDGFRA	glia
CAGATTGAGACCGCCT-37L8TX_190125_101_A01	H18.30.002	50y	Exc L2-3 LINC00507 FREM3	exc
CAGATTGAGACTCAAA-37L8TX_190125_101_A01	H18.30.002	50y	Inh L2-4 PVALB WFDC2	inh
CAGATTGAGCTGAAAT-37L8TX_190125_101_A01	H18.30.002	50y	Exc L4-6 RORB SEMA3E	exc
CAGATTGAGGTTTACC-37L8TX_190125_101_A01	H18.30.002	50y	Exc L2 LAMP5 LTK	exc
CAGATTGCACTATGTG-37L8TX_190125_101_A01	H18.30.002	50y	Exc L2-3 LINC00507 FREM3	exc
CAGATTGCATAATGAG-37L8TX_190125_101_A01	H18.30.002	50y	Exc L2-3 LINC00507 FREM3	exc
CAGATTGTCATCGTAG-37L8TX_190125_101_A01	H18.30.002	50y	Astro L1-6 FGFR3 SLC14A1	glia
CAGATTGTCTCTAAGG-37L8TX_190125_101_A01	H18.30.002	50y	Oligo L1-6 OPALIN	glia
CAGCAATAGCAACTCT-37L8TX_190125_101_A01	H18.30.002	50y	Exc L2 LAMP5 LTK	exc
CAGCAATAGGCTGAAC-37L8TX_190125_101_A01	H18.30.002	50y	Astro L1-6 FGFR3 SLC14A1	glia
CAGCAATAGTAACGAT-37L8TX_190125_101_A01	H18.30.002	50y	Inh L2-4 SST FRZB	inh
CAGCAATAGTATGAAC-37L8TX_190125_101_A01	H18.30.002	50y	Exc L2-3 LINC00507 FREM3	exc
CAGCAATTCGGTCTGG-37L8TX_190125_101_A01	H18.30.002	50y	Exc L4-6 RORB C1R	exc
CAGCACGGTGCAGATG-37L8TX_190125_101_A01	H18.30.002	50y	Exc L2-3 LINC00507 FREM3	exc
CAGCACGGTTCAGCGC-37L8TX_190125_101_A01	H18.30.002	50y	Astro L1-6 FGFR3 SLC14A1	glia
CAGCACGTCACTGATG-37L8TX_190125_101_A01	H18.30.002	50y	Exc L3-4 RORB CARM1P1	exc
CAGCAGCAGGGCCTCT-37L8TX_190125_101_A01	H18.30.002	50y	Inh L2-4 SST FRZB	inh
CAGCAGCCATCCAACA-37L8TX_190125_101_A01	H18.30.002	50y	Exc L2-3 LINC00507 FREM3	exc
CAGCCAGCACTACCGG-37L8TX_190125_101_A01	H18.30.002	50y	Exc L5-6 FEZF2 ABO	exc
CAGCCAGGTAGAAACT-37L8TX_190125_101_A01	H18.30.002	50y	Exc L3-4 RORB CARM1P1	exc
CAGCCAGTCAAGTGGG-37L8TX_190125_101_A01	H18.30.002	50y	Exc L4-5 RORB FOLH1B	outlier
CAGCCAGTCTAACGCA-37L8TX_190125_101_A01	H18.30.002	50y	Astro L1-2 FGFR3 GFAP	glia
CAGCCAGTCTCAGTCC-37L8TX_190125_101_A01	H18.30.002	50y	Exc L3-5 RORB COL22A1	exc
CAGCGTGGTATGGAAT-37L8TX_190125_101_A01	H18.30.002	50y	Inh L1-2 GAD1 MC4R	inh
CAGCGTGTCGATGCAT-37L8TX_190125_101_A01	H18.30.002	50y	Exc L3-4 RORB CARM1P1	exc
CAGGCCAAGCCTCGTG-37L8TX_190125_101_A01	H18.30.002	50y	Exc L2-3 LINC00507 FREM3	exc
CAGGCCAGTTGGTAGG-37L8TX_190125_101_A01	H18.30.002	50y	Exc L2 LAMP5 LTK	exc
CAGGCCATCACTTCTA-37L8TX_190125_101_A01	H18.30.002	50y	Oligo L1-6 OPALIN	glia
CAGGCCATCCGTCCTA-37L8TX_190125_101_A01	H18.30.002	50y	Exc L2 LAMP5 LTK	exc
CAGGCCATCGGACCAC-37L8TX_190125_101_A01	H18.30.002	50y	Exc L2-4 LINC00507 GLP2R	exc
CAGGGCTCAGCATTGT-37L8TX_190125_101_A01	H18.30.002	50y	Inh L2-4 SST FRZB	inh
CAGGGCTCAGTAACGG-37L8TX_190125_101_A01	H18.30.002	50y	Inh L1-3 VIP GGH	inh
CAGGGCTGTAATTAGG-37L8TX_190125_101_A01	H18.30.002	50y	Inh L1-4 LAMP5 LCP2	inh
CAGGGCTGTCGGAAAC-37L8TX_190125_101_A01	H18.30.002	50y	Exc L2-3 LINC00507 FREM3	exc
CAGGTATAGACTACCT-37L8TX_190125_101_A01	H18.30.002	50y	Exc L3-5 RORB ESR1	exc
CAGGTATAGGTACAAT-37L8TX_190125_101_A01	H18.30.002	50y	Exc L2 LAMP5 LTK	exc
CAGGTATAGTCTGTAC-37L8TX_190125_101_A01	H18.30.002	50y	Exc L2-3 LINC00507 FREM3	exc
CAGGTATCAAGCGCTC-37L8TX_190125_101_A01	H18.30.002	50y	Exc L2-3 LINC00507 FREM3	exc
CAGGTATCAGAGGTAC-37L8TX_190125_101_A01	H18.30.002	50y	Astro L1-6 FGFR3 SLC14A1	glia
CAGGTATCATAACCCA-37L8TX_190125_101_A01	H18.30.002	50y	Exc L2 LAMP5 LTK	exc
CAGGTATGTTACTCAG-37L8TX_190125_101_A01	H18.30.002	50y	Inh L3-5 SST ADGRG6	inh
CAGTGCGAGGCTATCT-37L8TX_190125_101_A01	H18.30.002	50y	Exc L5-6 THEMIS C1QL3	exc
CAGTGCGCAACTCGTA-37L8TX_190125_101_A01	H18.30.002	50y	Exc L2-3 LINC00507 FREM3	exc
CAGTGCGTCGATACAC-37L8TX_190125_101_A01	H18.30.002	50y	Exc L4-5 RORB FOLH1B	exc
CAGTTAGAGGGAGTTC-37L8TX_190125_101_A01	H18.30.002	50y	Inh L1 SST NMBR	inh
CAGTTAGCAGCTACTA-37L8TX_190125_101_A01	H18.30.002	50y	Oligo L1-6 OPALIN	glia
CAGTTAGGTCTTGGTA-37L8TX_190125_101_A01	H18.30.002	50y	Exc L2-3 LINC00507 FREM3	exc
CAGTTAGTCTGCAGCG-37L8TX_190125_101_A01	H18.30.002	50y	Inh L2-4 PVALB WFDC2	inh
CAGTTCCTCTATTCGT-37L8TX_190125_101_A01	H18.30.002	50y	Inh L3-5 SST ADGRG6	inh
CATAAGCAGACTAGAT-37L8TX_190125_101_A01	H18.30.002	50y	Exc L2-3 LINC00507 FREM3	exc
CATAAGCTCCTGTTAT-37L8TX_190125_101_A01	H18.30.002	50y	Inh L2-4 PVALB WFDC2	inh
CATACAGAGAAATTGC-37L8TX_190125_101_A01	H18.30.002	50y	Inh L1-3 SST CALB1	inh
CATACAGAGAAGTATC-37L8TX_190125_101_A01	H18.30.002	50y	Exc L2-4 LINC00507 GLP2R	exc
CATACAGAGTGTCATC-37L8TX_190125_101_A01	H18.30.002	50y	Exc L4-5 RORB FOLH1B	outlier
CATACCCCAAAGTGTA-37L8TX_190125_101_A01	H18.30.002	50y	Exc L2 LAMP5 LTK	exc
CATACCCCACCCTCTA-37L8TX_190125_101_A01	H18.30.002	50y	Exc L2 LAMP5 LTK	exc
CATACCCCATGAGTAA-37L8TX_190125_101_A01	H18.30.002	50y	Exc L4-5 RORB FOLH1B	exc
CATACCCGTCAGGAGT-37L8TX_190125_101_A01	H18.30.002	50y	Exc L4-5 RORB FOLH1B	exc
CATACCCGTTCCACGG-37L8TX_190125_101_A01	H18.30.002	50y	Inh L4-6 PVALB SULF1	inh
CATACCCTCATGCCGG-37L8TX_190125_101_A01	H18.30.002	50y	Oligo L1-6 OPALIN	glia
CATACTTAGATCACTC-37L8TX_190125_101_A01	H18.30.002	50y	Inh L1-3 SST CALB1	inh
CATACTTAGCCGTCGT-37L8TX_190125_101_A01	H18.30.002	50y	Exc L2 LAMP5 LTK	exc
CATAGACAGAAGAGCA-37L8TX_190125_101_A01	H18.30.002	50y	Exc L3-5 RORB ESR1	exc
CATAGACAGCCTCACG-37L8TX_190125_101_A01	H18.30.002	50y	Exc L2-3 LINC00507 FREM3	exc
CATAGACCAGCAGTAG-37L8TX_190125_101_A01	H18.30.002	50y	Inh L4-5 SST STK32A	inh
CATAGACCAGGTGTGA-37L8TX_190125_101_A01	H18.30.002	50y	Inh L1-4 LAMP5 LCP2	inh
CATAGACTCCTTCAGC-37L8TX_190125_101_A01	H18.30.002	50y	Inh L4-6 PVALB SULF1	inh
CATAGACTCTTCCTAA-37L8TX_190125_101_A01	H18.30.002	50y	Exc L5-6 FEZF2 EFTUD1P1	exc
CATCAAGAGGTTCTAC-37L8TX_190125_101_A01	H18.30.002	50y	Inh L2-4 SST FRZB	inh
CATCAAGAGTGTAGAT-37L8TX_190125_101_A01	H18.30.002	50y	Oligo L1-6 OPALIN	glia
CATCAAGGTCTACATG-37L8TX_190125_101_A01	H18.30.002	50y	Exc L2-3 LINC00507 FREM3	exc
CATCAAGTCAGCGGAA-37L8TX_190125_101_A01	H18.30.002	50y	Inh L1-4 LAMP5 LCP2	inh
CATCAAGTCATCGGGC-37L8TX_190125_101_A01	H18.30.002	50y	Inh L1-3 SST CALB1	inh
CATCCACAGCCTCTGG-37L8TX_190125_101_A01	H18.30.002	50y	Astro L1-6 FGFR3 SLC14A1	glia
CATCCACCAACGATTC-37L8TX_190125_101_A01	H18.30.002	50y	Inh L2-5 VIP SERPINF1	inh
CATCCACCAAGCGATG-37L8TX_190125_101_A01	H18.30.002	50y	Inh L1-4 LAMP5 LCP2	inh
CATCCACCATACTGTG-37L8TX_190125_101_A01	H18.30.002	50y	Exc L2 LAMP5 LTK	exc
CATCCACGTCGCTTGG-37L8TX_190125_101_A01	H18.30.002	50y	Exc L5-6 THEMIS C1QL3	exc
CATCCACTCATCGCTC-37L8TX_190125_101_A01	H18.30.002	50y	Exc L2-3 LINC00507 FREM3	exc
CATCCCAAGCCACAAG-37L8TX_190125_101_A01	H18.30.002	50y	Micro L1-3 TYROBP	glia
CATCCCACACTTGACA-37L8TX_190125_101_A01	H18.30.002	50y	Astro L1-6 FGFR3 SLC14A1	glia
CATCCCAGTGGCTAGA-37L8TX_190125_101_A01	H18.30.002	50y	Inh L1-3 VIP CHRM2	inh
CATCCCATCCCAGGCA-37L8TX_190125_101_A01	H18.30.002	50y	Exc L3-5 RORB FILIP1L	exc
CATCCGTCAGAATCGG-37L8TX_190125_101_A01	H18.30.002	50y	Inh L2-4 SST FRZB	inh
CATCCGTCAGCTGAAG-37L8TX_190125_101_A01	H18.30.002	50y	Astro L1-2 FGFR3 GFAP	glia
CATCCGTCATTCAGCA-37L8TX_190125_101_A01	H18.30.002	50y	Inh L3-5 SST ADGRG6	inh
CATCCGTCATTGGATC-37L8TX_190125_101_A01	H18.30.002	50y	Exc L2-3 LINC00507 FREM3	exc
CATCGCTAGAGCCTGA-37L8TX_190125_101_A01	H18.30.002	50y	Inh L1-3 VIP CCDC184	inh
CATCGCTAGGAAGTCC-37L8TX_190125_101_A01	H18.30.002	50y	Exc L2-3 LINC00507 FREM3	exc
CATCGCTCAATTGTGC-37L8TX_190125_101_A01	H18.30.002	50y	Exc L2-3 LINC00507 FREM3	exc
CATCGCTCACAGCGCT-37L8TX_190125_101_A01	H18.30.002	50y	Exc L3-4 RORB CARM1P1	exc
CATCGCTGTCTGTTAG-37L8TX_190125_101_A01	H18.30.002	50y	Exc L2-4 LINC00507 GLP2R	exc
CATCGGGAGGAGGCAG-37L8TX_190125_101_A01	H18.30.002	50y	Exc L2-3 LINC00507 FREM3	exc
CATCGGGAGGGATCGT-37L8TX_190125_101_A01	H18.30.002	50y	Exc L2-3 LINC00507 FREM3	exc
CATCGGGCATAGACTC-37L8TX_190125_101_A01	H18.30.002	50y	Exc L2-3 LINC00507 FREM3	exc
CATCGGGGTTGTGGCC-37L8TX_190125_101_A01	H18.30.002	50y	Astro L1-2 FGFR3 GFAP	glia
CATCGTCAGCCTCGTG-37L8TX_190125_101_A01	H18.30.002	50y	Exc L5-6 FEZF2 EFTUD1P1	exc
CATCGTCAGGGTCAAC-37L8TX_190125_101_A01	H18.30.002	50y	Exc L2-3 LINC00507 FREM3	exc
CATCGTCCAACCGACC-37L8TX_190125_101_A01	H18.30.002	50y	Inh L4-5 PVALB MEPE	inh
CATCGTCCAGCACAAG-37L8TX_190125_101_A01	H18.30.002	50y	Exc L4-6 RORB SEMA3E	exc
CATCGTCTCGAAGGAC-37L8TX_190125_101_A01	H18.30.002	50y	Exc L2-3 LINC00507 FREM3	exc
CATGAGTAGCGCCATC-37L8TX_190125_101_A01	H18.30.002	50y	Exc L3-5 RORB COL22A1	exc
CATGAGTGTGCTTATG-37L8TX_190125_101_A01	H18.30.002	50y	Inh L2-4 SST FRZB	inh
CATGAGTGTGTTAAAG-37L8TX_190125_101_A01	H18.30.002	50y	Exc L2-3 LINC00507 FREM3	exc
CATGAGTTCACCATGA-37L8TX_190125_101_A01	H18.30.002	50y	Inh L5-6 SST NPM1P10	outlier
CATGCAAAGACCAAGC-37L8TX_190125_101_A01	H18.30.002	50y	Exc L2-3 LINC00507 FREM3	exc
CATGCAACAGCGGTTC-37L8TX_190125_101_A01	H18.30.002	50y	Inh L3-6 SST HPGD	inh
CATGCAAGTCCAGGTC-37L8TX_190125_101_A01	H18.30.002	50y	Exc L3-5 RORB ESR1	exc
CATGCCTTCGTGTTCC-37L8TX_190125_101_A01	H18.30.002	50y	Exc L2-3 LINC00507 FREM3	exc
CATGCCTTCGTTTACT-37L8TX_190125_101_A01	H18.30.002	50y	Inh L1-3 SST CALB1	inh
CATGCGGAGTGGCCTC-37L8TX_190125_101_A01	H18.30.002	50y	Exc L3-5 RORB TWIST2	exc
CATGCGGGTGAGTAAT-37L8TX_190125_101_A01	H18.30.002	50y	Exc L2-3 LINC00507 FREM3	exc
CATGCGGTCGAAGCCC-37L8TX_190125_101_A01	H18.30.002	50y	Exc L2-3 LINC00507 FREM3	exc
CATGCGGTCTTCGGAA-37L8TX_190125_101_A01	H18.30.002	50y	Exc L3-5 RORB COL22A1	exc
CATGCTCGTGAACCGA-37L8TX_190125_101_A01	H18.30.002	50y	Exc L5-6 THEMIS C1QL3	exc
CATGCTCGTGTACATC-37L8TX_190125_101_A01	H18.30.002	50y	Inh L1-2 GAD1 MC4R	inh
CATGGATAGGTCGTGA-37L8TX_190125_101_A01	H18.30.002	50y	Exc L3-5 RORB ESR1	exc
CATGGATAGTGCAACG-37L8TX_190125_101_A01	H18.30.002	50y	Inh L1-3 SST CALB1	inh
CATGGATCACAAATCC-37L8TX_190125_101_A01	H18.30.002	50y	Oligo L1-6 OPALIN	glia
CATGGATCATGTGGCC-37L8TX_190125_101_A01	H18.30.002	50y	Exc L3-4 RORB CARM1P1	exc
CATGGTAGTGACATCT-37L8TX_190125_101_A01	H18.30.002	50y	Exc L2 LAMP5 LTK	exc
CATGGTATCCGATCGG-37L8TX_190125_101_A01	H18.30.002	50y	Exc L2-3 LINC00507 FREM3	exc
CATTCATCACTAACGT-37L8TX_190125_101_A01	H18.30.002	50y	Exc L5-6 THEMIS C1QL3	exc
CATTCATGTACAACGG-37L8TX_190125_101_A01	H18.30.002	50y	Exc L2-3 LINC00507 FREM3	exc
CATTCATGTACGTGTT-37L8TX_190125_101_A01	H18.30.002	50y	Inh L4-6 PVALB SULF1	inh
CATTCATGTAGGAGTC-37L8TX_190125_101_A01	H18.30.002	50y	Inh L1-2 GAD1 MC4R	inh
CATTCATGTGCACATT-37L8TX_190125_101_A01	H18.30.002	50y	Inh L1-3 SST CALB1	inh
CATTCATGTTGGCCTG-37L8TX_190125_101_A01	H18.30.002	50y	Inh L3-5 SST ADGRG6	inh
CATTCCGAGAAATTGC-37L8TX_190125_101_A01	H18.30.002	50y	Exc L2-3 LINC00507 FREM3	exc
CATTCCGAGACATCCT-37L8TX_190125_101_A01	H18.30.002	50y	Exc L4-5 RORB DAPK2	exc
CATTCCGAGATGAATC-37L8TX_190125_101_A01	H18.30.002	50y	Astro L1-2 FGFR3 GFAP	glia
CATTCCGAGGCATGCA-37L8TX_190125_101_A01	H18.30.002	50y	Exc L5-6 FEZF2 ABO	exc
CATTCCGCATTCGATG-37L8TX_190125_101_A01	H18.30.002	50y	Inh L1-2 VIP PCDH20	inh
CATTCCGTCTGGGCAC-37L8TX_190125_101_A01	H18.30.002	50y	Exc L2-3 LINC00507 FREM3	exc
CATTCTACAGTATGAA-37L8TX_190125_101_A01	H18.30.002	50y	Inh L1-4 VIP OPRM1	inh
CATTCTACAGTTGGTT-37L8TX_190125_101_A01	H18.30.002	50y	Exc L2-3 LINC00507 FREM3	exc
CATTCTACATTGACAC-37L8TX_190125_101_A01	H18.30.002	50y	Oligo L1-6 OPALIN	glia
CATTGAGAGAAACCCG-37L8TX_190125_101_A01	H18.30.002	50y	Exc L2-3 LINC00507 FREM3	exc
CATTGCCAGAGTATAC-37L8TX_190125_101_A01	H18.30.002	50y	Inh L2-5 PVALB SCUBE3	inh
CATTGCCCATTCCTCG-37L8TX_190125_101_A01	H18.30.002	50y	Exc L2-3 LINC00507 FREM3	exc
CATTGCCGTCTGTTAG-37L8TX_190125_101_A01	H18.30.002	50y	Inh L4-5 SST STK32A	inh
CATTGCCGTTCCTAGA-37L8TX_190125_101_A01	H18.30.002	50y	Inh L3-5 SST ADGRG6	inh
CATTTCACAGGCACAA-37L8TX_190125_101_A01	H18.30.002	50y	Exc L5-6 THEMIS FGF10	exc
CATTTCAGTCGTACAT-37L8TX_190125_101_A01	H18.30.002	50y	Exc L2-3 LINC00507 FREM3	exc
CATTTCATCCCAACTC-37L8TX_190125_101_A01	H18.30.002	50y	Exc L4-5 FEZF2 SCN4B	exc
CCAAGCGCACCAGTAT-37L8TX_190125_101_A01	H18.30.002	50y	Exc L2-3 LINC00507 FREM3	exc
CCAATGACACTGCATA-37L8TX_190125_101_A01	H18.30.002	50y	Exc L2-3 LINC00507 FREM3	exc
CCAATGACATTCCTCG-37L8TX_190125_101_A01	H18.30.002	50y	Exc L5-6 THEMIS C1QL3	exc
CCAATGATCCTTCGAC-37L8TX_190125_101_A01	H18.30.002	50y	Inh L2-4 VIP CBLN1	inh
CCAATTTAGATGTTGA-37L8TX_190125_101_A01	H18.30.002	50y	Exc L3-5 RORB COL22A1	exc
CCAATTTCAAGAAACT-37L8TX_190125_101_A01	H18.30.002	50y	Exc L2 LAMP5 LTK	exc
CCAATTTCAGGCAATG-37L8TX_190125_101_A01	H18.30.002	50y	Exc L5-6 SLC17A7 IL15	exc
CCAATTTCATCGGCCA-37L8TX_190125_101_A01	H18.30.002	50y	Exc L4-6 RORB C1R	exc
CCAATTTGTAATTAGG-37L8TX_190125_101_A01	H18.30.002	50y	Exc L2 LAMP5 LTK	exc
CCAATTTGTGTACAGG-37L8TX_190125_101_A01	H18.30.002	50y	Inh L4-6 PVALB SULF1	inh
CCAATTTTCACGAGGA-37L8TX_190125_101_A01	H18.30.002	50y	Exc L2-3 LINC00507 FREM3	exc
CCAATTTTCGTCACCT-37L8TX_190125_101_A01	H18.30.002	50y	Exc L2 LAMP5 LTK	exc
CCACAAACATCGATAC-37L8TX_190125_101_A01	H18.30.002	50y	Exc L2-3 LINC00507 FREM3	exc
CCACAAAGTAATACCC-37L8TX_190125_101_A01	H18.30.002	50y	Exc L4-5 FEZF2 SCN4B	exc
CCACAAAGTGATTAGA-37L8TX_190125_101_A01	H18.30.002	50y	Endo L2-6 NOSTRIN	glia
CCACAAAGTGTCCGGT-37L8TX_190125_101_A01	H18.30.002	50y	Exc L4-6 FEZF2 IL26	exc
CCACAAATCGCATTAG-37L8TX_190125_101_A01	H18.30.002	50y	Exc L5-6 THEMIS C1QL3	exc
CCACACTAGCAACTTC-37L8TX_190125_101_A01	H18.30.002	50y	Exc L5-6 THEMIS C1QL3	exc
CCACACTAGGTCTACT-37L8TX_190125_101_A01	H18.30.002	50y	Exc L4-5 RORB FOLH1B	outlier
CCACACTCAATCGCAT-37L8TX_190125_101_A01	H18.30.002	50y	Inh L1-3 SST CALB1	inh
CCACACTCACTAACCA-37L8TX_190125_101_A01	H18.30.002	50y	Exc L2-3 LINC00507 FREM3	exc
CCACACTCAGTCGCAC-37L8TX_190125_101_A01	H18.30.002	50y	Exc L2-3 LINC00507 FREM3	exc
CCACACTGTAGACAAT-37L8TX_190125_101_A01	H18.30.002	50y	Inh L1-2 SST BAGE2	inh
CCACACTGTCACGTGC-37L8TX_190125_101_A01	H18.30.002	50y	Exc L2-3 LINC00507 FREM3	exc
CCACACTGTGTGAATA-37L8TX_190125_101_A01	H18.30.002	50y	Micro L1-3 TYROBP	glia
CCACACTTCGAAGGAC-37L8TX_190125_101_A01	H18.30.002	50y	Exc L4-6 RORB SEMA3E	exc
CCACCATAGAGGGTCT-37L8TX_190125_101_A01	H18.30.002	50y	Exc L3-5 RORB TWIST2	exc
CCACCATCAAGTGGGT-37L8TX_190125_101_A01	H18.30.002	50y	Exc L2-3 LINC00507 FREM3	exc
CCACCATGTAGAGTTA-37L8TX_190125_101_A01	H18.30.002	50y	OPC L1-6 PDGFRA	glia
CCACCATGTCATTGCA-37L8TX_190125_101_A01	H18.30.002	50y	Exc L2-3 LINC00507 FREM3	exc
CCACCATTCCCGGTAG-37L8TX_190125_101_A01	H18.30.002	50y	OPC L1-6 PDGFRA	glia
CCACCATTCTCTAAGG-37L8TX_190125_101_A01	H18.30.002	50y	Exc L3-5 RORB ESR1	exc
CCACGAGAGCCGTCGT-37L8TX_190125_101_A01	H18.30.002	50y	Inh L5-6 SST NPM1P10	inh
CCACGAGCACGGTGCT-37L8TX_190125_101_A01	H18.30.002	50y	Exc L2-3 LINC00507 FREM3	exc
CCACGAGGTAGAATAC-37L8TX_190125_101_A01	H18.30.002	50y	Exc L2-3 LINC00507 FREM3	exc
CCACGAGTCTCTCTAA-37L8TX_190125_101_A01	H18.30.002	50y	Inh L1-3 VIP CHRM2	inh
CCACGAGTCTTGAACG-37L8TX_190125_101_A01	H18.30.002	50y	Exc L5-6 THEMIS C1QL3	exc
CCACGTTGTAGAATAC-37L8TX_190125_101_A01	H18.30.002	50y	Inh L3-5 SST ADGRG6	inh
CCACGTTGTATTAAGG-37L8TX_190125_101_A01	H18.30.002	50y	Inh L2-5 PVALB SCUBE3	inh
CCACGTTGTGAGTCAG-37L8TX_190125_101_A01	H18.30.002	50y	Inh L1-3 SST CALB1	inh
CCACTTGCAAAGGGTC-37L8TX_190125_101_A01	H18.30.002	50y	Exc L5-6 FEZF2 ABO	exc
CCACTTGCATCCTTCG-37L8TX_190125_101_A01	H18.30.002	50y	Exc L2 LAMP5 LTK	exc
CCACTTGTCAAGTGGG-37L8TX_190125_101_A01	H18.30.002	50y	Inh L3-5 SST ADGRG6	inh
CCATAAGAGCCATGCC-37L8TX_190125_101_A01	H18.30.002	50y	Exc L5-6 FEZF2 EFTUD1P1	exc
CCATAAGCATGACAGG-37L8TX_190125_101_A01	H18.30.002	50y	Exc L5-6 THEMIS C1QL3	exc
CCATAAGGTCGGCACT-37L8TX_190125_101_A01	H18.30.002	50y	Exc L3-5 RORB FILIP1L	exc
CCATCACCAATTGAAG-37L8TX_190125_101_A01	H18.30.002	50y	Inh L1-3 VIP ADAMTSL1	inh
CCATCACTCCCAAGTA-37L8TX_190125_101_A01	H18.30.002	50y	Exc L3-5 RORB ESR1	exc
CCATCACTCGAAGAAT-37L8TX_190125_101_A01	H18.30.002	50y	Astro L1-6 FGFR3 SLC14A1	glia
CCCAACTTCGGCATAT-37L8TX_190125_101_A01	H18.30.002	50y	Exc L2 LAMP5 LTK	exc
CCCATTGGTCGTGGAA-37L8TX_190125_101_A01	H18.30.002	50y	Exc L2-3 LINC00507 FREM3	exc
CCCATTGTCCCAGGCA-37L8TX_190125_101_A01	H18.30.002	50y	Exc L2 LAMP5 LTK	exc
CCCATTGTCTTAAGGC-37L8TX_190125_101_A01	H18.30.002	50y	Exc L2-3 LINC00507 FREM3	exc
CCCGAAGAGCCTGGAA-37L8TX_190125_101_A01	H18.30.002	50y	Astro L1-6 FGFR3 SLC14A1	glia
CCCGAAGCACAGTACT-37L8TX_190125_101_A01	H18.30.002	50y	Endo L2-6 NOSTRIN	glia
CCCGAAGCAGGATGAC-37L8TX_190125_101_A01	H18.30.002	50y	Exc L3-5 RORB COL22A1	exc
CCCGAAGCAGGTTCAT-37L8TX_190125_101_A01	H18.30.002	50y	Exc L2 LAMP5 LTK	exc
CCCGGAAAGCCACCGT-37L8TX_190125_101_A01	H18.30.002	50y	Exc L2-3 LINC00507 FREM3	exc
CCCGGAAAGGACAACC-37L8TX_190125_101_A01	H18.30.002	50y	Inh L1-2 VIP PCDH20	inh
CCCGGAACAAGGCCTC-37L8TX_190125_101_A01	H18.30.002	50y	Exc L4-5 RORB FOLH1B	exc
CCCGGAACATGTGACT-37L8TX_190125_101_A01	H18.30.002	50y	Inh L2-4 SST FRZB	inh
CCCGGAAGTAAGCTCT-37L8TX_190125_101_A01	H18.30.002	50y	Exc L4-5 RORB FOLH1B	outlier
CCCGGAAGTATGGAAT-37L8TX_190125_101_A01	H18.30.002	50y	Inh L2-4 SST FRZB	inh
CCCGGAATCGTGTCAA-37L8TX_190125_101_A01	H18.30.002	50y	Exc L3-5 RORB FILIP1L	exc
CCCGGAATCTAAACGC-37L8TX_190125_101_A01	H18.30.002	50y	Astro L1-6 FGFR3 SLC14A1	glia
CCCGGAATCTCACCCA-37L8TX_190125_101_A01	H18.30.002	50y	OPC L1-6 PDGFRA	glia
CCCTAACCAACACGAG-37L8TX_190125_101_A01	H18.30.002	50y	Inh L5-6 SST KLHDC8A	inh
CCCTAACTCAGGGTAG-37L8TX_190125_101_A01	H18.30.002	50y	Inh L1-4 LAMP5 LCP2	inh
CCCTAACTCATCACCC-37L8TX_190125_101_A01	H18.30.002	50y	Exc L2-3 LINC00507 FREM3	exc
CCCTCAAAGAAGCCTG-37L8TX_190125_101_A01	H18.30.002	50y	Exc L2-3 LINC00507 FREM3	exc
CCCTCAAAGAGTGACC-37L8TX_190125_101_A01	H18.30.002	50y	OPC L1-6 PDGFRA	glia
CCCTCAACAACCCTCT-37L8TX_190125_101_A01	H18.30.002	50y	Inh L1-2 SST BAGE2	inh
CCCTCTCAGAAGTATC-37L8TX_190125_101_A01	H18.30.002	50y	Exc L3-5 RORB FILIP1L	exc
CCCTCTCCAACTGATC-37L8TX_190125_101_A01	H18.30.002	50y	Exc L2 LAMP5 LTK	exc
CCCTCTCCACAGTATC-37L8TX_190125_101_A01	H18.30.002	50y	Exc L4-6 RORB SEMA3E	exc
CCCTCTCCATCGCTCT-37L8TX_190125_101_A01	H18.30.002	50y	Exc L2-3 LINC00507 FREM3	exc
CCCTCTCTCCAGCCTT-37L8TX_190125_101_A01	H18.30.002	50y	Exc L2-3 LINC00507 FREM3	exc
CCCTCTCTCGTAGGGA-37L8TX_190125_101_A01	H18.30.002	50y	Astro L1-6 FGFR3 SLC14A1	glia
CCCTGATAGAGCAGAA-37L8TX_190125_101_A01	H18.30.002	50y	Micro L1-3 TYROBP	glia
CCCTGATAGCGGTAGT-37L8TX_190125_101_A01	H18.30.002	50y	Inh L1-2 GAD1 MC4R	inh
CCCTGATAGGAAGTGA-37L8TX_190125_101_A01	H18.30.002	50y	Exc L2-3 LINC00507 FREM3	exc
CCCTGATGTACTCAAC-37L8TX_190125_101_A01	H18.30.002	50y	Exc L2-3 LINC00507 FREM3	exc
CCCTGATGTCCATCTC-37L8TX_190125_101_A01	H18.30.002	50y	Exc L2-3 LINC00507 FREM3	exc
CCCTGATGTGCGAACA-37L8TX_190125_101_A01	H18.30.002	50y	Inh L2-4 PVALB WFDC2	inh
CCCTGATTCGTAGAGG-37L8TX_190125_101_A01	H18.30.002	50y	Exc L4-6 RORB C1R	exc
CCCTGATTCGTCCTTG-37L8TX_190125_101_A01	H18.30.002	50y	Inh L1 SST NMBR	inh
CCCTGATTCTGTCGTC-37L8TX_190125_101_A01	H18.30.002	50y	Inh L4-6 PVALB SULF1	inh
CCCTTAGTCTCGGTCT-37L8TX_190125_101_A01	H18.30.002	50y	Astro L1-6 FGFR3 SLC14A1	glia
CCGAACGAGGCCTAAG-37L8TX_190125_101_A01	H18.30.002	50y	Inh L2-4 PVALB WFDC2	inh
CCGAACGGTAATCAAG-37L8TX_190125_101_A01	H18.30.002	50y	Exc L2-3 LINC00507 FREM3	exc
CCGAACGGTGCCTACG-37L8TX_190125_101_A01	H18.30.002	50y	Inh L1-2 VIP TSPAN12	inh
CCGAACGGTGCGAACA-37L8TX_190125_101_A01	H18.30.002	50y	Inh L2-4 PVALB WFDC2	inh
CCGAACGTCAAATGAG-37L8TX_190125_101_A01	H18.30.002	50y	Exc L2-3 LINC00507 FREM3	exc
CCGATCTAGCACGGAT-37L8TX_190125_101_A01	H18.30.002	50y	Inh L1-2 VIP TSPAN12	inh
CCGATCTAGCGTTACT-37L8TX_190125_101_A01	H18.30.002	50y	Exc L2 LAMP5 LTK	exc
CCGATCTCAGGTGACA-37L8TX_190125_101_A01	H18.30.002	50y	Inh L2-4 SST FRZB	inh
CCGATCTGTCTCACGG-37L8TX_190125_101_A01	H18.30.002	50y	Exc L2 LAMP5 LTK	exc
CCGATCTTCATGTCTT-37L8TX_190125_101_A01	H18.30.002	50y	Micro L1-3 TYROBP	glia
CCGATCTTCATTGGTG-37L8TX_190125_101_A01	H18.30.002	50y	Astro L1-6 FGFR3 SLC14A1	glia
CCGATGGCAGAACTTC-37L8TX_190125_101_A01	H18.30.002	50y	Exc L2-3 LINC00507 FREM3	exc
CCGATGGCAGCATCTA-37L8TX_190125_101_A01	H18.30.002	50y	Exc L3-4 RORB CARM1P1	exc
CCGATGGGTTTCGACA-37L8TX_190125_101_A01	H18.30.002	50y	Exc L2 LAMP5 LTK	exc
CCGATGGTCCTGGGTG-37L8TX_190125_101_A01	H18.30.002	50y	Exc L5-6 THEMIS CRABP1	exc
CCGCAAGAGACATAAC-37L8TX_190125_101_A01	H18.30.002	50y	Inh L1-4 LAMP5 LCP2	inh
CCGCAAGTCAGCACCG-37L8TX_190125_101_A01	H18.30.002	50y	Exc L2-3 LINC00507 FREM3	exc
CCGGACAGTAGACGTG-37L8TX_190125_101_A01	H18.30.002	50y	Inh L1-3 VIP CHRM2	inh
CCGGACAGTGACGTCC-37L8TX_190125_101_A01	H18.30.002	50y	Exc L2-3 LINC00507 FREM3	exc
CCGGACAGTGCCCAGT-37L8TX_190125_101_A01	H18.30.002	50y	Exc L5-6 FEZF2 EFTUD1P1	exc
CCGGACATCTCTGCCA-37L8TX_190125_101_A01	H18.30.002	50y	Astro L1-6 FGFR3 SLC14A1	glia
CCGGGTAAGCTAAGTA-37L8TX_190125_101_A01	H18.30.002	50y	Inh L1-3 SST CALB1	inh
CCGGGTACATCTGGGC-37L8TX_190125_101_A01	H18.30.002	50y	Exc L2-3 LINC00507 FREM3	exc
CCGGGTAGTTTGGGTT-37L8TX_190125_101_A01	H18.30.002	50y	Astro L1-2 FGFR3 GFAP	glia
CCGGGTATCGTGGCGT-37L8TX_190125_101_A01	H18.30.002	50y	Exc L3-5 RORB ESR1	exc
CCGGTAGGTAATGATG-37L8TX_190125_101_A01	H18.30.002	50y	Exc L2-3 LINC00507 FREM3	exc
CCGGTAGTCCCTAGGG-37L8TX_190125_101_A01	H18.30.002	50y	Inh L2-6 VIP QPCT	inh
CCGGTAGTCGCAGTTA-37L8TX_190125_101_A01	H18.30.002	50y	Exc L2 LAMP5 LTK	exc
CCGGTGAAGAGCATCG-37L8TX_190125_101_A01	H18.30.002	50y	Exc L3-5 RORB ESR1	exc
CCGGTGAAGATCCCAT-37L8TX_190125_101_A01	H18.30.002	50y	Inh L1-2 GAD1 MC4R	inh
CCGGTGACAACAGTGG-37L8TX_190125_101_A01	H18.30.002	50y	Exc L2-3 LINC00507 FREM3	exc
CCGGTGAGTTCATCGA-37L8TX_190125_101_A01	H18.30.002	50y	Inh L2-4 PVALB WFDC2	inh
CCGGTGATCCTTGACC-37L8TX_190125_101_A01	H18.30.002	50y	Astro L1-6 FGFR3 SLC14A1	glia
CCGTAGGAGCTTACGT-37L8TX_190125_101_A01	H18.30.002	50y	Exc L2 LAMP5 LTK	exc
CCGTAGGAGGTCGACA-37L8TX_190125_101_A01	H18.30.002	50y	Oligo L1-6 OPALIN	glia
CCGTAGGCAAGCGGAT-37L8TX_190125_101_A01	H18.30.002	50y	Inh L2-4 PVALB WFDC2	inh
CCGTAGGGTTCGGGTC-37L8TX_190125_101_A01	H18.30.002	50y	Exc L2 LAMP5 LTK	outlier
CCGTGAGAGAGACAAG-37L8TX_190125_101_A01	H18.30.002	50y	Exc L2 LAMP5 LTK	exc
CCGTGAGAGCAGCCTC-37L8TX_190125_101_A01	H18.30.002	50y	Inh L2-4 SST FRZB	inh
CCGTGAGCACTGTGTA-37L8TX_190125_101_A01	H18.30.002	50y	Exc L2-3 LINC00507 FREM3	exc
CCGTGAGTCTTGGAAC-37L8TX_190125_101_A01	H18.30.002	50y	Exc L4-6 RORB SEMA3E	exc
CCGTTCACACCGTGCA-37L8TX_190125_101_A01	H18.30.002	50y	Oligo L1-6 OPALIN	glia
CCGTTCATCAACTTTC-37L8TX_190125_101_A01	H18.30.002	50y	Oligo L1-6 OPALIN	glia
CCGTTCATCGCGTCGA-37L8TX_190125_101_A01	H18.30.002	50y	Exc L4-6 RORB SEMA3E	exc
CCGTTCATCTCGCTTG-37L8TX_190125_101_A01	H18.30.002	50y	Exc L5-6 FEZF2 EFTUD1P1	exc
CCTAACCAGTTTCGGT-37L8TX_190125_101_A01	H18.30.002	50y	Oligo L1-6 OPALIN	glia
CCTAACCCATGAATCC-37L8TX_190125_101_A01	H18.30.002	50y	Inh L1-3 SST CALB1	inh
CCTAACCGTATTTCGG-37L8TX_190125_101_A01	H18.30.002	50y	Exc L5-6 THEMIS C1QL3	exc
CCTAACCGTGGCTGCT-37L8TX_190125_101_A01	H18.30.002	50y	Inh L1-3 VIP CHRM2	inh
CCTAAGAAGCTCTGTA-37L8TX_190125_101_A01	H18.30.002	50y	Exc L2-3 LINC00507 FREM3	exc
CCTAAGATCTAATTCC-37L8TX_190125_101_A01	H18.30.002	50y	Micro L1-3 TYROBP	glia
CCTACGTAGACGACGT-37L8TX_190125_101_A01	H18.30.002	50y	Exc L5-6 THEMIS C1QL3	exc
CCTACGTCAATCGAAA-37L8TX_190125_101_A01	H18.30.002	50y	Inh L1-4 LAMP5 LCP2	inh
CCTACGTGTTGCCGCA-37L8TX_190125_101_A01	H18.30.002	50y	OPC L1-6 PDGFRA	glia
CCTACGTTCAAGGAGC-37L8TX_190125_101_A01	H18.30.002	50y	Exc L2-3 LINC00507 FREM3	exc
CCTACGTTCCCAGCGA-37L8TX_190125_101_A01	H18.30.002	50y	Inh L1-2 GAD1 MC4R	inh
CCTACGTTCTTGATTC-37L8TX_190125_101_A01	H18.30.002	50y	Exc L2 LAMP5 LTK	exc
CCTATCGCAATGAGCG-37L8TX_190125_101_A01	H18.30.002	50y	Exc L2 LAMP5 LTK	exc
CCTATCGCAGTGAGCA-37L8TX_190125_101_A01	H18.30.002	50y	Exc L2 LAMP5 LTK	exc
CCTATCGTCTGAGGCC-37L8TX_190125_101_A01	H18.30.002	50y	Exc L4-5 RORB FOLH1B	outlier
CCTATCGTCTTCCACG-37L8TX_190125_101_A01	H18.30.002	50y	Exc L2-3 LINC00507 FREM3	exc
CCTCAACAGCATTTCG-37L8TX_190125_101_A01	H18.30.002	50y	Exc L2-3 LINC00507 FREM3	exc
CCTCAACCAAGTCCAT-37L8TX_190125_101_A01	H18.30.002	50y	Inh L1-2 SST BAGE2	inh
CCTCAACCATTCCTAT-37L8TX_190125_101_A01	H18.30.002	50y	Exc L2-3 LINC00507 FREM3	exc
CCTCAACGTGTTACAC-37L8TX_190125_101_A01	H18.30.002	50y	Exc L2 LAMP5 LTK	exc
CCTCACAAGAAGATCT-37L8TX_190125_101_A01	H18.30.002	50y	Exc L2 LAMP5 LTK	exc
CCTCACACAAGCGAGT-37L8TX_190125_101_A01	H18.30.002	50y	Exc L2 LAMP5 LTK	exc
CCTCACACACACCTTC-37L8TX_190125_101_A01	H18.30.002	50y	Inh L5-6 PVALB LGR5	inh
CCTCAGTAGCTGTTAC-37L8TX_190125_101_A01	H18.30.002	50y	Exc L4-5 RORB DAPK2	exc
CCTCAGTAGTAAACGT-37L8TX_190125_101_A01	H18.30.002	50y	Exc L3-5 RORB TWIST2	exc
CCTCAGTAGTCGCTAT-37L8TX_190125_101_A01	H18.30.002	50y	Exc L2-4 LINC00507 GLP2R	exc
CCTCAGTGTATTAAGG-37L8TX_190125_101_A01	H18.30.002	50y	Oligo L1-6 OPALIN	glia
CCTCATGAGAATGTTG-37L8TX_190125_101_A01	H18.30.002	50y	Inh L5-6 GAD1 GLP1R	inh
CCTCATGAGATTGACA-37L8TX_190125_101_A01	H18.30.002	50y	Inh L2-6 LAMP5 CA1	inh
CCTCATGAGGAACGAA-37L8TX_190125_101_A01	H18.30.002	50y	Astro L1-6 FGFR3 SLC14A1	glia
CCTCATGAGGTGAGAA-37L8TX_190125_101_A01	H18.30.002	50y	Oligo L1-6 OPALIN	glia
CCTCATGAGTAGCAAT-37L8TX_190125_101_A01	H18.30.002	50y	Exc L3-5 RORB FILIP1L	exc
CCTCATGCACGACAGA-37L8TX_190125_101_A01	H18.30.002	50y	Oligo L1-6 OPALIN	glia
CCTCATGTCATCCCGT-37L8TX_190125_101_A01	H18.30.002	50y	Exc L4-6 FEZF2 IL26	exc
CCTCCAAAGAGAGGTA-37L8TX_190125_101_A01	H18.30.002	50y	Exc L4-5 RORB FOLH1B	exc
CCTCCAACAAGTGGTG-37L8TX_190125_101_A01	H18.30.002	50y	Exc L3-5 RORB COL22A1	exc
CCTCCAACACAAGCTT-37L8TX_190125_101_A01	H18.30.002	50y	Exc L5-6 RORB TTC12	exc
CCTCCAACACACGGTC-37L8TX_190125_101_A01	H18.30.002	50y	Exc L5-6 FEZF2 ABO	exc
CCTCCAACACCTCAGG-37L8TX_190125_101_A01	H18.30.002	50y	Exc L3-5 RORB FILIP1L	exc
CCTCCAAGTAGCTCGC-37L8TX_190125_101_A01	H18.30.002	50y	Exc L2 LAMP5 LTK	exc
CCTCCAATCAAAGACA-37L8TX_190125_101_A01	H18.30.002	50y	Exc L4-6 RORB SEMA3E	exc
CCTCCAATCTCTGGTC-37L8TX_190125_101_A01	H18.30.002	50y	Exc L2 LAMP5 LTK	exc
CCTCCTCGTACAAGTA-37L8TX_190125_101_A01	H18.30.002	50y	Exc L5-6 FEZF2 ABO	exc
CCTCCTCGTCAATCTG-37L8TX_190125_101_A01	H18.30.002	50y	Astro L1-6 FGFR3 SLC14A1	glia
CCTCCTCTCCAGCACG-37L8TX_190125_101_A01	H18.30.002	50y	Exc L3-5 RORB TWIST2	outlier
CCTCTAGAGACAGCTG-37L8TX_190125_101_A01	H18.30.002	50y	Inh L1-2 SST BAGE2	inh
CCTCTAGAGCGTCGAA-37L8TX_190125_101_A01	H18.30.002	50y	Exc L4-6 FEZF2 IL26	exc
CCTCTAGAGGTAAGGA-37L8TX_190125_101_A01	H18.30.002	50y	Exc L2 LAMP5 LTK	exc
CCTCTAGCACCTATCC-37L8TX_190125_101_A01	H18.30.002	50y	Exc L2-3 LINC00507 FREM3	exc
CCTCTAGCATATAGCC-37L8TX_190125_101_A01	H18.30.002	50y	Exc L2 LAMP5 LTK	exc
CCTCTCCAGGCTCCCA-37L8TX_190125_101_A01	H18.30.002	50y	Exc L2-3 LINC00507 FREM3	exc
CCTCTCCCACTGAGTT-37L8TX_190125_101_A01	H18.30.002	50y	Inh L4-5 PVALB MEPE	inh
CCTCTCCGTGTTGATC-37L8TX_190125_101_A01	H18.30.002	50y	Inh L1-3 SST CALB1	inh
CCTCTCCGTTAAGACA-37L8TX_190125_101_A01	H18.30.002	50y	Exc L3-5 RORB FILIP1L	exc
CCTCTCCTCGCCGAAC-37L8TX_190125_101_A01	H18.30.002	50y	Exc L3-5 RORB ESR1	exc
CCTGCATAGCCTCGTG-37L8TX_190125_101_A01	H18.30.002	50y	Exc L2 LAMP5 LTK	exc
CCTGCATCATAGGTAA-37L8TX_190125_101_A01	H18.30.002	50y	Exc L3-4 RORB CARM1P1	exc
CCTGCATTCAGCTCTC-37L8TX_190125_101_A01	H18.30.002	50y	Inh L1-3 VIP GGH	inh
CCTGTTGCATAGACTC-37L8TX_190125_101_A01	H18.30.002	50y	Inh L3-5 SST ADGRG6	inh
CCTGTTGGTGAGAGGG-37L8TX_190125_101_A01	H18.30.002	50y	Exc L4-5 RORB DAPK2	exc
CCTTCAGGTAGGTTTC-37L8TX_190125_101_A01	H18.30.002	50y	Exc L2 LAMP5 LTK	exc
CCTTCAGTCACGATAC-37L8TX_190125_101_A01	H18.30.002	50y	Exc L5-6 FEZF2 EFTUD1P1	exc
CCTTGTGCAAGCCCAC-37L8TX_190125_101_A01	H18.30.002	50y	Inh L1-4 LAMP5 LCP2	inh
CCTTGTGTCCCTTTGG-37L8TX_190125_101_A01	H18.30.002	50y	Exc L2-3 LINC00507 FREM3	exc
CCTTGTGTCTCCCAAC-37L8TX_190125_101_A01	H18.30.002	50y	Exc L2-3 LINC00507 FREM3	exc
CCTTTGGAGAACGCGT-37L8TX_190125_101_A01	H18.30.002	50y	Exc L5-6 THEMIS C1QL3	exc
CCTTTGGAGCCTCTTC-37L8TX_190125_101_A01	H18.30.002	50y	Exc L2-3 LINC00507 FREM3	exc
CCTTTGGAGCGCTGCT-37L8TX_190125_101_A01	H18.30.002	50y	Exc L2-3 LINC00507 FREM3	exc
CCTTTGGAGTAACCTC-37L8TX_190125_101_A01	H18.30.002	50y	Inh L4-6 PVALB SULF1	inh
CCTTTGGAGTATTGCC-37L8TX_190125_101_A01	H18.30.002	50y	Inh L1-3 SST CALB1	inh
CCTTTGGGTGATAGTA-37L8TX_190125_101_A01	H18.30.002	50y	Inh L1-4 VIP OPRM1	inh
CCTTTGGTCCACGGGT-37L8TX_190125_101_A01	H18.30.002	50y	OPC L1-6 PDGFRA	glia
CCTTTGGTCTTCGTGC-37L8TX_190125_101_A01	H18.30.002	50y	Inh L1-4 LAMP5 LCP2	inh
CGAAGGAAGTTAACAG-37L8TX_190125_101_A01	H18.30.002	50y	Exc L2 LAMP5 LTK	exc
CGAAGGACATATACCG-37L8TX_190125_101_A01	H18.30.002	50y	Exc L5-6 THEMIS C1QL3	exc
CGAAGGACATGTGGTT-37L8TX_190125_101_A01	H18.30.002	50y	Exc L3-4 RORB CARM1P1	exc
CGAAGGAGTACACTCA-37L8TX_190125_101_A01	H18.30.002	50y	Inh L1-3 SST CALB1	inh
CGAAGTTAGGAACGCT-37L8TX_190125_101_A01	H18.30.002	50y	Exc L2-3 LINC00507 FREM3	exc
CGAAGTTAGTAGACAT-37L8TX_190125_101_A01	H18.30.002	50y	Inh L1-3 SST CALB1	inh
CGAAGTTCAAGACGAC-37L8TX_190125_101_A01	H18.30.002	50y	OPC L1-6 PDGFRA	glia
CGAAGTTCAAGAGTGC-37L8TX_190125_101_A01	H18.30.002	50y	Astro L1-6 FGFR3 SLC14A1	glia
CGAAGTTGTATAGGGC-37L8TX_190125_101_A01	H18.30.002	50y	Exc L2-3 LINC00507 FREM3	exc
CGAAGTTGTTACGGAG-37L8TX_190125_101_A01	H18.30.002	50y	Inh L1-3 VIP CHRM2	inh
CGAAGTTTCAGCGCAC-37L8TX_190125_101_A01	H18.30.002	50y	Exc L3-5 RORB ESR1	outlier
CGAAGTTTCTACACTT-37L8TX_190125_101_A01	H18.30.002	50y	Inh L2-4 PVALB WFDC2	inh
CGAAGTTTCTGTGTGA-37L8TX_190125_101_A01	H18.30.002	50y	Exc L2-3 LINC00507 FREM3	exc
CGAATTGCACTAACGT-37L8TX_190125_101_A01	H18.30.002	50y	Exc L4-6 RORB SEMA3E	exc
CGAATTGCAGAGCGTA-37L8TX_190125_101_A01	H18.30.002	50y	Exc L3-5 RORB COL22A1	exc
CGAATTGCAGGTAGTG-37L8TX_190125_101_A01	H18.30.002	50y	Inh L2-4 PVALB WFDC2	inh
CGAATTGGTCCTTAAG-37L8TX_190125_101_A01	H18.30.002	50y	Exc L3-5 RORB ESR1	exc
CGAATTGGTTAGGACG-37L8TX_190125_101_A01	H18.30.002	50y	Exc L3-4 RORB CARM1P1	exc
CGAATTGTCTTCCGTG-37L8TX_190125_101_A01	H18.30.002	50y	Inh L4-5 SST STK32A	inh
CGACAGCAGCTAGAGC-37L8TX_190125_101_A01	H18.30.002	50y	Inh L1-3 SST CALB1	inh
CGACAGCCACCCAACG-37L8TX_190125_101_A01	H18.30.002	50y	Exc L5-6 SLC17A7 IL15	exc
CGACAGCCAGCGACAA-37L8TX_190125_101_A01	H18.30.002	50y	Inh L1-3 VIP CHRM2	inh
CGAGAAGCAGGCTATT-37L8TX_190125_101_A01	H18.30.002	50y	Exc L2 LAMP5 LTK	exc
CGAGAAGTCACCTTAT-37L8TX_190125_101_A01	H18.30.002	50y	Exc L2 LAMP5 LTK	exc
CGAGGAACAAGTTGGG-37L8TX_190125_101_A01	H18.30.002	50y	OPC L1-6 PDGFRA	glia
CGAGGAAGTGGCCTCA-37L8TX_190125_101_A01	H18.30.002	50y	Exc L4-5 RORB FOLH1B	outlier
CGAGGAAGTTTGGAGG-37L8TX_190125_101_A01	H18.30.002	50y	Astro L1-6 FGFR3 SLC14A1	glia
CGAGGAATCACCCTGT-37L8TX_190125_101_A01	H18.30.002	50y	Exc L3-5 RORB FILIP1L	exc
CGAGGAATCTAGTGAC-37L8TX_190125_101_A01	H18.30.002	50y	Exc L2-3 LINC00507 FREM3	exc
CGAGGCTAGAGAGCGG-37L8TX_190125_101_A01	H18.30.002	50y	Inh L2-4 PVALB WFDC2	inh
CGAGGCTAGTCATACC-37L8TX_190125_101_A01	H18.30.002	50y	Exc L4-5 RORB DAPK2	exc
CGAGGCTCATGGAATA-37L8TX_190125_101_A01	H18.30.002	50y	Inh L1-4 VIP CHRNA6	inh
CGAGGCTGTGCGGATA-37L8TX_190125_101_A01	H18.30.002	50y	Inh L1-2 VIP LBH	inh
CGAGTGCAGTCAATCC-37L8TX_190125_101_A01	H18.30.002	50y	Astro L1-2 FGFR3 GFAP	glia
CGAGTGCCAATCTAGC-37L8TX_190125_101_A01	H18.30.002	50y	Inh L3-6 VIP HS3ST3A1	inh
CGAGTGCCATCGGAGA-37L8TX_190125_101_A01	H18.30.002	50y	Exc L2-4 LINC00507 GLP2R	exc
CGAGTGCGTAAGGAGA-37L8TX_190125_101_A01	H18.30.002	50y	Inh L4-6 PVALB SULF1	inh
CGAGTGCTCATTTCCA-37L8TX_190125_101_A01	H18.30.002	50y	Micro L1-3 TYROBP	glia
CGAGTGCTCGTGGGAA-37L8TX_190125_101_A01	H18.30.002	50y	Inh L4-6 PVALB SULF1	inh
CGAGTTAAGGCATCGA-37L8TX_190125_101_A01	H18.30.002	50y	Exc L4-6 FEZF2 IL26	exc
CGATCGGAGCGCAATG-37L8TX_190125_101_A01	H18.30.002	50y	Inh L3-5 SST ADGRG6	inh
CGATCGGAGGAAGTAG-37L8TX_190125_101_A01	H18.30.002	50y	Exc L5-6 THEMIS C1QL3	exc
CGATCGGAGGTTCAGG-37L8TX_190125_101_A01	H18.30.002	50y	Inh L1-2 PAX6 CDH12	inh
CGATCGGCAATCACGT-37L8TX_190125_101_A01	H18.30.002	50y	Exc L2-3 LINC00507 FREM3	exc
CGATCGGGTAGAATAC-37L8TX_190125_101_A01	H18.30.002	50y	Exc L2-3 LINC00507 FREM3	exc
CGATCGGGTAGGCAAC-37L8TX_190125_101_A01	H18.30.002	50y	Inh L2-5 PVALB SCUBE3	inh
CGATCGGGTGCAAGAC-37L8TX_190125_101_A01	H18.30.002	50y	Inh L1-4 LAMP5 LCP2	inh
CGATGCGAGCTGAGTG-37L8TX_190125_101_A01	H18.30.002	50y	Inh L1-3 SST CALB1	inh
CGATGCGAGGTCGTAG-37L8TX_190125_101_A01	H18.30.002	50y	Inh L1-4 LAMP5 LCP2	inh
CGATGCGAGTCATCCA-37L8TX_190125_101_A01	H18.30.002	50y	Exc L2-3 LINC00507 FREM3	exc
CGATGGCAGCACCTGC-37L8TX_190125_101_A01	H18.30.002	50y	Exc L2-4 LINC00507 GLP2R	exc
CGCAGGTAGAAGGTAG-37L8TX_190125_101_A01	H18.30.002	50y	Exc L2-3 LINC00507 FREM3	exc
CGCAGGTCACCGTCTT-37L8TX_190125_101_A01	H18.30.002	50y	Exc L2-3 LINC00507 FREM3	exc
CGCAGGTGTAGTTAGA-37L8TX_190125_101_A01	H18.30.002	50y	Inh L1-3 SST CALB1	inh
CGCAGGTGTCGTCTCT-37L8TX_190125_101_A01	H18.30.002	50y	Exc L2-3 LINC00507 FREM3	exc
CGCAGGTGTCTCACAA-37L8TX_190125_101_A01	H18.30.002	50y	Exc L4-5 FEZF2 SCN4B	exc
CGCAGGTTCCCATAGA-37L8TX_190125_101_A01	H18.30.002	50y	Exc L5-6 THEMIS C1QL3	exc
CGCATAAAGACATATG-37L8TX_190125_101_A01	H18.30.002	50y	Inh L2-4 PVALB WFDC2	inh
CGCATAAAGATCCGAG-37L8TX_190125_101_A01	H18.30.002	50y	Inh L3-6 VIP HS3ST3A1	inh
CGCATAAAGATTGACA-37L8TX_190125_101_A01	H18.30.002	50y	Exc L2 LAMP5 LTK	exc
CGCATAAAGCTAGAAT-37L8TX_190125_101_A01	H18.30.002	50y	Exc L4-5 FEZF2 SCN4B	exc
CGCATAAGTACGTGAG-37L8TX_190125_101_A01	H18.30.002	50y	Inh L3-5 SST ADGRG6	inh
CGCATAAGTCAAGGCA-37L8TX_190125_101_A01	H18.30.002	50y	Inh L1-4 VIP OPRM1	inh
CGCATAAGTGACTGAG-37L8TX_190125_101_A01	H18.30.002	50y	Exc L2-3 LINC00507 FREM3	exc
CGCATAAGTTGGGAAC-37L8TX_190125_101_A01	H18.30.002	50y	Exc L3-4 RORB CARM1P1	exc
CGCATAATCGAGCTGC-37L8TX_190125_101_A01	H18.30.002	50y	Exc L5-6 THEMIS C1QL3	exc
CGCATAATCGTGTCAA-37L8TX_190125_101_A01	H18.30.002	50y	Exc L2 LAMP5 LTK	exc
CGCATGGAGGCCTAAG-37L8TX_190125_101_A01	H18.30.002	50y	Inh L1-3 SST CALB1	inh
CGCATGGAGGGCCCTT-37L8TX_190125_101_A01	H18.30.002	50y	Exc L4-6 RORB SEMA3E	exc
CGCATGGGTGTAAACA-37L8TX_190125_101_A01	H18.30.002	50y	Exc L2-3 LINC00507 FREM3	exc
CGCCAGAAGACGCATG-37L8TX_190125_101_A01	H18.30.002	50y	Exc L2 LAMP5 LTK	exc
CGCCAGAAGCTGGAGT-37L8TX_190125_101_A01	H18.30.002	50y	Inh L5-6 SST KLHDC8A	inh
CGCCAGACACCCTCTA-37L8TX_190125_101_A01	H18.30.002	50y	Exc L4-6 RORB SEMA3E	exc
CGCCAGACAGAGGCAT-37L8TX_190125_101_A01	H18.30.002	50y	OPC L1-6 PDGFRA	glia
CGCCAGACATGGAGAC-37L8TX_190125_101_A01	H18.30.002	50y	Inh L2-4 SST FRZB	inh
CGCCAGATCCGCACGA-37L8TX_190125_101_A01	H18.30.002	50y	Exc L2-3 LINC00507 FREM3	exc
CGCCAGATCTGGAAGG-37L8TX_190125_101_A01	H18.30.002	50y	Exc L5-6 THEMIS C1QL3	exc
CGCCATTAGACCACGA-37L8TX_190125_101_A01	H18.30.002	50y	Exc L3-5 RORB COL22A1	exc
CGCCATTAGAGCAGTC-37L8TX_190125_101_A01	H18.30.002	50y	Inh L1-3 VIP CHRM2	inh
CGCCATTAGAGCCTGA-37L8TX_190125_101_A01	H18.30.002	50y	Inh L2-4 PVALB WFDC2	inh
CGCCATTAGAGGGTGG-37L8TX_190125_101_A01	H18.30.002	50y	Exc L2 LAMP5 LTK	exc
CGCCATTCACCTGAAT-37L8TX_190125_101_A01	H18.30.002	50y	OPC L1-6 PDGFRA	glia
CGCCATTGTACTGCGC-37L8TX_190125_101_A01	H18.30.002	50y	Exc L2-3 LINC00507 FREM3	exc
CGCGTGACAAGCGCAA-37L8TX_190125_101_A01	H18.30.002	50y	Exc L2-3 LINC00507 FREM3	exc
CGCGTGAGTGCTAGCC-37L8TX_190125_101_A01	H18.30.002	50y	Astro L1-6 FGFR3 SLC14A1	glia
CGCGTGATCGTAGTCA-37L8TX_190125_101_A01	H18.30.002	50y	Oligo L1-6 OPALIN	glia
CGCGTGATCTCCTGCA-37L8TX_190125_101_A01	H18.30.002	50y	Inh L1-3 SST CALB1	inh
CGGAACCAGTCTGTAC-37L8TX_190125_101_A01	H18.30.002	50y	Exc L5-6 THEMIS CRABP1	exc
CGGAACCCAAAGGCTG-37L8TX_190125_101_A01	H18.30.002	50y	Inh L1-3 VIP GGH	inh
CGGAATTAGCAACAGC-37L8TX_190125_101_A01	H18.30.002	50y	Exc L2-3 LINC00507 FREM3	exc
CGGAATTAGTAGCCAG-37L8TX_190125_101_A01	H18.30.002	50y	Exc L4-5 RORB DAPK2	exc
CGGAATTCACTCCTTG-37L8TX_190125_101_A01	H18.30.002	50y	Exc L4-5 RORB DAPK2	exc
CGGACACAGCCTTCTC-37L8TX_190125_101_A01	H18.30.002	50y	Inh L4-6 PVALB SULF1	inh
CGGACACCATGTGCTA-37L8TX_190125_101_A01	H18.30.002	50y	Inh L5-6 SST NPM1P10	inh
CGGAGAAAGAAACCCG-37L8TX_190125_101_A01	H18.30.002	50y	Exc L2 LAMP5 LTK	exc
CGGAGAACATGGCCCA-37L8TX_190125_101_A01	H18.30.002	50y	Exc L2-3 LINC00507 FREM3	exc
CGGAGAAGTACCTTCC-37L8TX_190125_101_A01	H18.30.002	50y	Exc L2 LAMP5 LTK	exc
CGGAGAATCATGGCCG-37L8TX_190125_101_A01	H18.30.002	50y	Inh L2-4 PVALB WFDC2	inh
CGGAGAATCTAGCATG-37L8TX_190125_101_A01	H18.30.002	50y	Exc L2 LAMP5 LTK	exc
CGGCAGTTCTGACCCT-37L8TX_190125_101_A01	H18.30.002	50y	Micro L1-3 TYROBP	glia
CGGGACTCACGTGTGC-37L8TX_190125_101_A01	H18.30.002	50y	Exc L3-5 RORB ESR1	exc
CGGGACTGTATGAAGT-37L8TX_190125_101_A01	H18.30.002	50y	Exc L3-5 RORB ESR1	exc
CGGGACTTCTCTGCTG-37L8TX_190125_101_A01	H18.30.002	50y	Exc L2 LAMP5 LTK	exc
CGGGCATAGACATACA-37L8TX_190125_101_A01	H18.30.002	50y	Inh L3-5 SST ADGRG6	inh
CGGGCATGTAGGACTG-37L8TX_190125_101_A01	H18.30.002	50y	Exc L2-3 LINC00507 FREM3	exc
CGGGCATGTGTGATGG-37L8TX_190125_101_A01	H18.30.002	50y	Inh L1 SST NMBR	inh
CGGGCATTCGTAACCA-37L8TX_190125_101_A01	H18.30.002	50y	Exc L4-5 RORB FOLH1B	exc
CGGGTCACAGATCCAT-37L8TX_190125_101_A01	H18.30.002	50y	Inh L2-5 PVALB SCUBE3	inh
CGGGTCACATGGGATG-37L8TX_190125_101_A01	H18.30.002	50y	Inh L1 SST NMBR	inh
CGGGTCATCCATGATG-37L8TX_190125_101_A01	H18.30.002	50y	Exc L4-6 RORB SEMA3E	exc
CGGGTGTTCCGGCAAC-37L8TX_190125_101_A01	H18.30.002	50y	Inh L1-3 SST CALB1	inh
CGGGTGTTCTACTGCC-37L8TX_190125_101_A01	H18.30.002	50y	OPC L1-6 PDGFRA	glia
CGGTCAGAGATAACAC-37L8TX_190125_101_A01	H18.30.002	50y	Exc L4-5 RORB FOLH1B	exc
CGGTCAGAGGTTCAGG-37L8TX_190125_101_A01	H18.30.002	50y	Exc L2-3 LINC00507 FREM3	exc
CGTAAGTCACCTGTCT-37L8TX_190125_101_A01	H18.30.002	50y	Exc L2 LAMP5 LTK	exc
CGTAAGTGTCCGTTTC-37L8TX_190125_101_A01	H18.30.002	50y	Exc L2-3 LINC00507 FREM3	exc
CGTAAGTTCATGAGAA-37L8TX_190125_101_A01	H18.30.002	50y	Exc L2 LAMP5 LTK	exc
CGTAATGAGCCACAAG-37L8TX_190125_101_A01	H18.30.002	50y	Inh L2-4 PVALB WFDC2	inh
CGTAATGCACGTGAGA-37L8TX_190125_101_A01	H18.30.002	50y	Inh L2-4 PVALB WFDC2	inh
CGTAATGCAGCCCACA-37L8TX_190125_101_A01	H18.30.002	50y	Inh L4-5 SST STK32A	inh
CGTAATGCAGGACAGT-37L8TX_190125_101_A01	H18.30.002	50y	Exc L5-6 THEMIS C1QL3	exc
CGTAATGGTCGCGTTG-37L8TX_190125_101_A01	H18.30.002	50y	Exc L3-5 RORB ESR1	exc
CGTAATGGTGAACCGA-37L8TX_190125_101_A01	H18.30.002	50y	Inh L4-5 PVALB MEPE	inh
CGTAATGGTGCATTAC-37L8TX_190125_101_A01	H18.30.002	50y	Exc L2-3 LINC00507 FREM3	exc
CGTAATGTCGTAACAC-37L8TX_190125_101_A01	H18.30.002	50y	Exc L5-6 FEZF2 ABO	exc
CGTAGTAAGTCTGTAC-37L8TX_190125_101_A01	H18.30.002	50y	Oligo L1-6 OPALIN	glia
CGTAGTAAGTGCACCC-37L8TX_190125_101_A01	H18.30.002	50y	Exc L5-6 FEZF2 ABO	exc
CGTAGTAAGTGTCATC-37L8TX_190125_101_A01	H18.30.002	50y	Inh L2-6 LAMP5 CA1	inh
CGTAGTATCGCTTACC-37L8TX_190125_101_A01	H18.30.002	50y	Exc L5-6 THEMIS C1QL3	exc
CGTCAAAGTGATCATC-37L8TX_190125_101_A01	H18.30.002	50y	Exc L3-5 RORB FILIP1L	exc
CGTCAAATCACCTCGT-37L8TX_190125_101_A01	H18.30.002	50y	Exc L2 LAMP5 LTK	exc
CGTCAAATCTGAGGCC-37L8TX_190125_101_A01	H18.30.002	50y	Exc L4-6 RORB SEMA3E	exc
CGTCCATTCCCGTTGT-37L8TX_190125_101_A01	H18.30.002	50y	Exc L2 LAMP5 LTK	exc
CGTCCATTCGCCATAA-37L8TX_190125_101_A01	H18.30.002	50y	Exc L2 LAMP5 LTK	exc
CGTCCATTCTAGTGAC-37L8TX_190125_101_A01	H18.30.002	50y	Exc L2-3 LINC00507 FREM3	exc
CGTGAATAGCCATGCC-37L8TX_190125_101_A01	H18.30.002	50y	Inh L2-6 LAMP5 CA1	inh
CGTGAATAGTAGGATT-37L8TX_190125_101_A01	H18.30.002	50y	Inh L4-6 PVALB SULF1	inh
CGTGAATCAGCGTAGA-37L8TX_190125_101_A01	H18.30.002	50y	Inh L2-4 PVALB WFDC2	inh
CGTGAATGTGGATTTC-37L8TX_190125_101_A01	H18.30.002	50y	Exc L4-6 RORB SEMA3E	exc
CGTGAATTCCCAGTGG-37L8TX_190125_101_A01	H18.30.002	50y	Micro L1-3 TYROBP	glia
CGTGAATTCGGTTGTA-37L8TX_190125_101_A01	H18.30.002	50y	Inh L1-3 SST CALB1	inh
CGTGATAAGGTTACAA-37L8TX_190125_101_A01	H18.30.002	50y	Micro L1-3 TYROBP	glia
CGTGATACAGCAATTC-37L8TX_190125_101_A01	H18.30.002	50y	Exc L2 LAMP5 LTK	exc
CGTGATAGTGAATGTA-37L8TX_190125_101_A01	H18.30.002	50y	Exc L2-3 LINC00507 FREM3	exc
CGTGATAGTGGTCAAG-37L8TX_190125_101_A01	H18.30.002	50y	Exc L4-6 RORB SEMA3E	exc
CGTGCTTCACACCGCA-37L8TX_190125_101_A01	H18.30.002	50y	Exc L5-6 FEZF2 ABO	exc
CGTGCTTTCGTGTTCC-37L8TX_190125_101_A01	H18.30.002	50y	Exc L2-3 LINC00507 FREM3	exc
CGTGCTTTCTACGGGC-37L8TX_190125_101_A01	H18.30.002	50y	Inh L2-4 PVALB WFDC2	inh
CGTGTCTAGAGCAAGA-37L8TX_190125_101_A01	H18.30.002	50y	Exc L5-6 THEMIS C1QL3	exc
CGTGTCTCACACCTGG-37L8TX_190125_101_A01	H18.30.002	50y	Inh L2-4 PVALB WFDC2	inh
CGTGTCTTCCAACTGA-37L8TX_190125_101_A01	H18.30.002	50y	Exc L2-3 LINC00507 FREM3	exc
CGTTAGAAGGAATTAC-37L8TX_190125_101_A01	H18.30.002	50y	Exc L2-3 LINC00507 FREM3	exc
CGTTAGAGTGGGTTGA-37L8TX_190125_101_A01	H18.30.002	50y	Exc L2-3 LINC00507 FREM3	exc
CGTTAGATCCGTACGG-37L8TX_190125_101_A01	H18.30.002	50y	Exc L4-5 RORB DAPK2	exc
CGTTCTGAGACAACAT-37L8TX_190125_101_A01	H18.30.002	50y	Exc L4-6 FEZF2 IL26	exc
CGTTCTGAGCAGCGAT-37L8TX_190125_101_A01	H18.30.002	50y	Astro L1-2 FGFR3 GFAP	glia
CGTTCTGGTAGGCTGA-37L8TX_190125_101_A01	H18.30.002	50y	Exc L3-5 RORB FILIP1L	exc
CGTTCTGGTGTCATCA-37L8TX_190125_101_A01	H18.30.002	50y	Exc L2-3 LINC00507 FREM3	exc
CGTTGGGAGGCTAACG-37L8TX_190125_101_A01	H18.30.002	50y	Inh L1-2 SST BAGE2	inh
CGTTGGGCATCAGTCA-37L8TX_190125_101_A01	H18.30.002	50y	Micro L1-3 TYROBP	glia
CGTTGGGGTCCAGAAG-37L8TX_190125_101_A01	H18.30.002	50y	Oligo L1-6 OPALIN	glia
CGTTGGGGTGTGATGG-37L8TX_190125_101_A01	H18.30.002	50y	Exc L3-5 RORB COL22A1	exc
CGTTGGGGTTCTGAGT-37L8TX_190125_101_A01	H18.30.002	50y	Inh L3-5 SST ADGRG6	inh
CGTTGGGTCAGGAAAT-37L8TX_190125_101_A01	H18.30.002	50y	Exc L4-5 RORB FOLH1B	exc
CTAACCCAGTCACACT-37L8TX_190125_101_A01	H18.30.002	50y	Exc L2 LAMP5 LTK	exc
CTAACCCGTAGGGTAC-37L8TX_190125_101_A01	H18.30.002	50y	Oligo L1-6 OPALIN	glia
CTAACCCTCGTCTCAC-37L8TX_190125_101_A01	H18.30.002	50y	Exc L2-3 LINC00507 FREM3	exc
CTAACTTAGCTACTAC-37L8TX_190125_101_A01	H18.30.002	50y	Exc L2-3 LINC00507 FREM3	exc
CTAACTTCAAGAATGT-37L8TX_190125_101_A01	H18.30.002	50y	Inh L1-4 LAMP5 LCP2	inh
CTAACTTTCAACGAGG-37L8TX_190125_101_A01	H18.30.002	50y	Exc L2-3 LINC00507 FREM3	exc
CTAACTTTCGAACGCC-37L8TX_190125_101_A01	H18.30.002	50y	Inh L4-6 PVALB SULF1	inh
CTAACTTTCTAGGCCG-37L8TX_190125_101_A01	H18.30.002	50y	Inh L1-3 SST CALB1	inh
CTAAGTGAGACCAACG-37L8TX_190125_101_A01	H18.30.002	50y	Exc L5-6 RORB TTC12	exc
CTAAGTGCAAGGTCGA-37L8TX_190125_101_A01	H18.30.002	50y	Inh L1-4 LAMP5 LCP2	inh
CTAAGTGGTAAGCTCT-37L8TX_190125_101_A01	H18.30.002	50y	Exc L2-4 LINC00507 GLP2R	exc
CTAAGTGGTTTGAACC-37L8TX_190125_101_A01	H18.30.002	50y	Exc L2 LAMP5 LTK	exc
CTAAGTGTCACGGGCT-37L8TX_190125_101_A01	H18.30.002	50y	Exc L4-6 FEZF2 IL26	exc
CTACAGAGTGACACAG-37L8TX_190125_101_A01	H18.30.002	50y	Exc L4-6 RORB SEMA3E	exc
CTACAGAGTGAGAGGG-37L8TX_190125_101_A01	H18.30.002	50y	Exc L3-5 RORB FILIP1L	exc
CTACATTAGTCCGCGT-37L8TX_190125_101_A01	H18.30.002	50y	Exc L2-3 LINC00507 FREM3	exc
CTACATTCACAACGTT-37L8TX_190125_101_A01	H18.30.002	50y	Exc L3-4 RORB CARM1P1	exc
CTACATTGTTCCCACT-37L8TX_190125_101_A01	H18.30.002	50y	Inh L2-6 VIP QPCT	inh
CTACATTTCTCGGCTT-37L8TX_190125_101_A01	H18.30.002	50y	Exc L2-4 LINC00507 GLP2R	exc
CTACCCAAGGACCCAA-37L8TX_190125_101_A01	H18.30.002	50y	Exc L3-5 RORB COL22A1	exc
CTACCCACAACGGGTA-37L8TX_190125_101_A01	H18.30.002	50y	Exc L3-5 RORB ESR1	exc
CTACCCACAAGAGTAT-37L8TX_190125_101_A01	H18.30.002	50y	Exc L2 LAMP5 LTK	exc
CTACCCAGTACTGTTG-37L8TX_190125_101_A01	H18.30.002	50y	Exc L5-6 THEMIS C1QL3	exc
CTACCCAGTCACTAGT-37L8TX_190125_101_A01	H18.30.002	50y	Exc L5-6 FEZF2 EFTUD1P1	exc
CTACCTGCAAACACCT-37L8TX_190125_101_A01	H18.30.002	50y	Inh L4-6 SST B3GAT2	inh
CTACCTGCAGGCTACC-37L8TX_190125_101_A01	H18.30.002	50y	Inh L1-4 LAMP5 LCP2	inh
CTACCTGCATGATAGA-37L8TX_190125_101_A01	H18.30.002	50y	Oligo L1-6 OPALIN	glia
CTACCTGGTATCACCA-37L8TX_190125_101_A01	H18.30.002	50y	Exc L2-3 LINC00507 FREM3	exc
CTACCTGGTTCCGTTC-37L8TX_190125_101_A01	H18.30.002	50y	Inh L2-5 VIP TYR	inh
CTACCTGTCGAGTCTA-37L8TX_190125_101_A01	H18.30.002	50y	Exc L4-6 RORB SEMA3E	exc
CTACCTGTCTAGACCA-37L8TX_190125_101_A01	H18.30.002	50y	Astro L1-6 FGFR3 SLC14A1	glia
CTACGGGAGCATGTTC-37L8TX_190125_101_A01	H18.30.002	50y	Exc L3-5 RORB FILIP1L	exc
CTACGGGCAAGGCAAC-37L8TX_190125_101_A01	H18.30.002	50y	Exc L2-3 LINC00507 FREM3	exc
CTACGGGCAGAGGTTG-37L8TX_190125_101_A01	H18.30.002	50y	Exc L4-5 FEZF2 SCN4B	exc
CTACGGGGTTGACGGA-37L8TX_190125_101_A01	H18.30.002	50y	Exc L4-5 FEZF2 SCN4B	exc
CTACGGGTCGAGGCAA-37L8TX_190125_101_A01	H18.30.002	50y	Exc L2-3 LINC00507 FREM3	exc
CTACTATAGATGCCGA-37L8TX_190125_101_A01	H18.30.002	50y	Exc L4-6 FEZF2 IL26	exc
CTACTATAGCCACCGT-37L8TX_190125_101_A01	H18.30.002	50y	Exc L2 LAMP5 LTK	exc
CTACTATAGGGTCTTT-37L8TX_190125_101_A01	H18.30.002	50y	Inh L4-5 SST STK32A	inh
CTACTATTCCCATGGG-37L8TX_190125_101_A01	H18.30.002	50y	Exc L2 LAMP5 LTK	exc
CTACTATTCTACAGGT-37L8TX_190125_101_A01	H18.30.002	50y	Oligo L1-6 OPALIN	glia
CTAGACAAGATGATTG-37L8TX_190125_101_A01	H18.30.002	50y	OPC L1-6 PDGFRA	glia
CTAGACAAGATTCGCT-37L8TX_190125_101_A01	H18.30.002	50y	Exc L4-5 RORB DAPK2	exc
CTAGACAGTCTGTGTA-37L8TX_190125_101_A01	H18.30.002	50y	Exc L2-3 LINC00507 FREM3	exc
CTAGACATCGTTGTTT-37L8TX_190125_101_A01	H18.30.002	50y	Exc L4-5 RORB FOLH1B	exc
CTAGGTAAGAGGATCC-37L8TX_190125_101_A01	H18.30.002	50y	Exc L2-3 LINC00507 FREM3	exc
CTAGGTACAATACGAA-37L8TX_190125_101_A01	H18.30.002	50y	Exc L3-4 RORB CARM1P1	exc
CTAGGTACAATAGTAG-37L8TX_190125_101_A01	H18.30.002	50y	Exc L2-3 LINC00507 FREM3	exc
CTAGGTACACTTTAGG-37L8TX_190125_101_A01	H18.30.002	50y	Exc L2 LAMP5 LTK	exc
CTAGGTAGTAGTTCCA-37L8TX_190125_101_A01	H18.30.002	50y	Exc L3-5 RORB ESR1	exc
CTAGGTAGTATACCTG-37L8TX_190125_101_A01	H18.30.002	50y	Exc L2-3 LINC00507 FREM3	exc
CTAGGTATCATTGTTC-37L8TX_190125_101_A01	H18.30.002	50y	Exc L3-5 RORB ESR1	exc
CTATAGGAGTACAACA-37L8TX_190125_101_A01	H18.30.002	50y	Exc L3-4 RORB CARM1P1	exc
CTATCCGAGCATGTTC-37L8TX_190125_101_A01	H18.30.002	50y	Inh L4-6 SST B3GAT2	inh
CTATCCGAGTCATGGG-37L8TX_190125_101_A01	H18.30.002	50y	Exc L2-3 LINC00507 FREM3	exc
CTATCCGAGTGCCCGT-37L8TX_190125_101_A01	H18.30.002	50y	Exc L2-3 LINC00507 FREM3	exc
CTATCCGCACAGTATC-37L8TX_190125_101_A01	H18.30.002	50y	Inh L2-6 VIP QPCT	inh
CTATCCGGTATGCTTG-37L8TX_190125_101_A01	H18.30.002	50y	Inh L1-3 SST CALB1	inh
CTATCCGGTGTGTACT-37L8TX_190125_101_A01	H18.30.002	50y	Exc L3-4 RORB CARM1P1	exc
CTATCCGGTTGGGAAC-37L8TX_190125_101_A01	H18.30.002	50y	Inh L3-6 SST HPGD	inh
CTATCCGTCGCTGTTC-37L8TX_190125_101_A01	H18.30.002	50y	Inh L2-5 VIP SERPINF1	inh
CTATCCGTCTTGATTC-37L8TX_190125_101_A01	H18.30.002	50y	Exc L3-4 RORB CARM1P1	exc
CTATCTACATCCTGTC-37L8TX_190125_101_A01	H18.30.002	50y	Astro L1-6 FGFR3 SLC14A1	glia
CTATCTAGTAGTGGCA-37L8TX_190125_101_A01	H18.30.002	50y	Exc L2-3 LINC00507 FREM3	exc
CTATCTAGTCTCACAA-37L8TX_190125_101_A01	H18.30.002	50y	Exc L2-3 LINC00507 FREM3	exc
CTATCTAGTTCTTCAT-37L8TX_190125_101_A01	H18.30.002	50y	Exc L3-5 RORB ESR1	exc
CTCAACCAGAGCAACC-37L8TX_190125_101_A01	H18.30.002	50y	Astro L1-6 FGFR3 SLC14A1	glia
CTCAACCCAACGGGTA-37L8TX_190125_101_A01	H18.30.002	50y	Inh L2-4 PVALB WFDC2	inh
CTCAACCCAGCTACCG-37L8TX_190125_101_A01	H18.30.002	50y	Inh L4-6 PVALB SULF1	inh
CTCAACCCATTCCTAT-37L8TX_190125_101_A01	H18.30.002	50y	Inh L1-4 VIP OPRM1	inh
CTCAACCTCAACTTTC-37L8TX_190125_101_A01	H18.30.002	50y	Oligo L1-6 OPALIN	glia
CTCAAGAAGCAAGTCG-37L8TX_190125_101_A01	H18.30.002	50y	Exc L4-6 RORB SEMA3E	exc
CTCAAGAAGGGTTAGC-37L8TX_190125_101_A01	H18.30.002	50y	Micro L1-3 TYROBP	glia
CTCAAGACATCCTTGC-37L8TX_190125_101_A01	H18.30.002	50y	Inh L1-3 SST CALB1	inh
CTCAAGAGTGACAGCA-37L8TX_190125_101_A01	H18.30.002	50y	Exc L2 LAMP5 LTK	exc
CTCAAGATCAGTCCGG-37L8TX_190125_101_A01	H18.30.002	50y	Inh L2-6 VIP QPCT	inh
CTCAATTAGACACACG-37L8TX_190125_101_A01	H18.30.002	50y	Exc L2-3 LINC00507 FREM3	exc
CTCAATTAGAGAACCC-37L8TX_190125_101_A01	H18.30.002	50y	Astro L1-2 FGFR3 GFAP	glia
CTCAATTAGGTTCTTG-37L8TX_190125_101_A01	H18.30.002	50y	Astro L1-6 FGFR3 SLC14A1	glia
CTCAATTGTCAGGCAA-37L8TX_190125_101_A01	H18.30.002	50y	Exc L2-3 LINC00507 FREM3	exc
CTCAATTGTTCAGTAC-37L8TX_190125_101_A01	H18.30.002	50y	Inh L1-2 VIP LBH	inh
CTCAATTTCAACCTCC-37L8TX_190125_101_A01	H18.30.002	50y	Exc L4-6 FEZF2 IL26	exc
CTCAATTTCCAATGCA-37L8TX_190125_101_A01	H18.30.002	50y	Inh L3-6 VIP HS3ST3A1	inh
CTCAATTTCCCAGCGA-37L8TX_190125_101_A01	H18.30.002	50y	Exc L3-5 RORB ESR1	exc
CTCAATTTCCGGACTG-37L8TX_190125_101_A01	H18.30.002	50y	Astro L1-6 FGFR3 SLC14A1	glia
CTCACTGAGACTCATC-37L8TX_190125_101_A01	H18.30.002	50y	Exc L5-6 THEMIS C1QL3	exc
CTCACTGGTACCTATG-37L8TX_190125_101_A01	H18.30.002	50y	Exc L4-5 RORB FOLH1B	exc
CTCACTGGTCGATGCC-37L8TX_190125_101_A01	H18.30.002	50y	Exc L5-6 FEZF2 ABO	exc
CTCAGAAAGACAACTA-37L8TX_190125_101_A01	H18.30.002	50y	Exc L4-5 RORB DAPK2	exc
CTCAGAATCGAAGTGG-37L8TX_190125_101_A01	H18.30.002	50y	Exc L2 LAMP5 LTK	exc
CTCAGGGAGACTCTTG-37L8TX_190125_101_A01	H18.30.002	50y	Inh L1-4 VIP OPRM1	inh
CTCAGGGCAAGTGTCT-37L8TX_190125_101_A01	H18.30.002	50y	Exc L2 LAMP5 LTK	exc
CTCAGGGCACTAGAGG-37L8TX_190125_101_A01	H18.30.002	50y	Astro L1-6 FGFR3 SLC14A1	glia
CTCAGGGGTACAAGTA-37L8TX_190125_101_A01	H18.30.002	50y	Oligo L1-6 OPALIN	glia
CTCAGGGGTCCGGTCA-37L8TX_190125_101_A01	H18.30.002	50y	Exc L4-5 RORB FOLH1B	exc
CTCAGGGTCCTTCTAA-37L8TX_190125_101_A01	H18.30.002	50y	OPC L1-6 PDGFRA	glia
CTCAGTCAGGAAAGGT-37L8TX_190125_101_A01	H18.30.002	50y	Inh L2-4 PVALB WFDC2	inh
CTCAGTCCAAGCCATT-37L8TX_190125_101_A01	H18.30.002	50y	Oligo L1-6 OPALIN	glia
CTCAGTCTCGCATTGA-37L8TX_190125_101_A01	H18.30.002	50y	Exc L4-6 RORB SEMA3E	exc
CTCAGTCTCTCTCCGA-37L8TX_190125_101_A01	H18.30.002	50y	Oligo L1-6 OPALIN	glia
CTCAGTCTCTGCGTCT-37L8TX_190125_101_A01	H18.30.002	50y	Exc L4-5 RORB DAPK2	exc
CTCATCGCACTCCTGT-37L8TX_190125_101_A01	H18.30.002	50y	Exc L4-5 RORB FOLH1B	exc
CTCATCGGTTGTAAAG-37L8TX_190125_101_A01	H18.30.002	50y	Exc L2 LAMP5 LTK	exc
CTCATCGTCATAGACC-37L8TX_190125_101_A01	H18.30.002	50y	Exc L4-6 RORB C1R	exc
CTCATGCGTTCTTAGG-37L8TX_190125_101_A01	H18.30.002	50y	Exc L2-3 LINC00507 FREM3	exc
CTCATTAGTAGATCGG-37L8TX_190125_101_A01	H18.30.002	50y	Exc L4-6 RORB SEMA3E	exc
CTCATTAGTCGAGCAA-37L8TX_190125_101_A01	H18.30.002	50y	Inh L1-2 GAD1 MC4R	inh
CTCATTATCTCGCTTG-37L8TX_190125_101_A01	H18.30.002	50y	OPC L1-6 PDGFRA	glia
CTCATTATCTTTCGAT-37L8TX_190125_101_A01	H18.30.002	50y	Inh L2-4 VIP SPAG17	inh
CTCCAACCACTAGAGG-37L8TX_190125_101_A01	H18.30.002	50y	Exc L4-5 RORB FOLH1B	exc
CTCCAACGTATAGCTC-37L8TX_190125_101_A01	H18.30.002	50y	Exc L2-3 LINC00507 FREM3	exc
CTCCAACGTGTGGTCC-37L8TX_190125_101_A01	H18.30.002	50y	Inh L1 SST NMBR	inh
CTCCAACTCATACAGC-37L8TX_190125_101_A01	H18.30.002	50y	Exc L2 LAMP5 LTK	exc
CTCCAACTCATGAGGG-37L8TX_190125_101_A01	H18.30.002	50y	Exc L3-5 RORB FILIP1L	exc
CTCCAACTCCGAACGC-37L8TX_190125_101_A01	H18.30.002	50y	Inh L1-3 SST CALB1	inh
CTCCAACTCGTCGCTT-37L8TX_190125_101_A01	H18.30.002	50y	Micro L1-3 TYROBP	glia
CTCCACAAGATTCGCT-37L8TX_190125_101_A01	H18.30.002	50y	Astro L1-6 FGFR3 SLC14A1	glia
CTCCACAGTACAAGCG-37L8TX_190125_101_A01	H18.30.002	50y	Inh L3-5 SST ADGRG6	inh
CTCCACAGTCCGGTGT-37L8TX_190125_101_A01	H18.30.002	50y	Exc L2-3 LINC00507 FREM3	exc
CTCCACAGTCGCGGTT-37L8TX_190125_101_A01	H18.30.002	50y	Exc L2 LAMP5 LTK	exc
CTCCACATCAAGTTGC-37L8TX_190125_101_A01	H18.30.002	50y	Astro L1-6 FGFR3 SLC14A1	glia
CTCCATGAGAGCCATG-37L8TX_190125_101_A01	H18.30.002	50y	Exc L4-5 RORB FOLH1B	exc
CTCCATGTCAAATGCC-37L8TX_190125_101_A01	H18.30.002	50y	OPC L1-6 PDGFRA	glia
CTCCATGTCTCTCGAC-37L8TX_190125_101_A01	H18.30.002	50y	Exc L2 LAMP5 LTK	exc
CTCCCAAAGCACTGGA-37L8TX_190125_101_A01	H18.30.002	50y	Exc L4-5 RORB FOLH1B	exc
CTCCCAACACGTAGAG-37L8TX_190125_101_A01	H18.30.002	50y	Exc L3-5 RORB ESR1	exc
CTCCCAAGTACCGGCT-37L8TX_190125_101_A01	H18.30.002	50y	Inh L2-4 PVALB WFDC2	inh
CTCCCAATCCTACGAA-37L8TX_190125_101_A01	H18.30.002	50y	Exc L2 LAMP5 LTK	exc
CTCCCTCCAAATGATG-37L8TX_190125_101_A01	H18.30.002	50y	Exc L4-5 RORB FOLH1B	exc
CTCCCTCCAGGCGAAT-37L8TX_190125_101_A01	H18.30.002	50y	Oligo L1-6 OPALIN	glia
CTCCCTCCATAATCGC-37L8TX_190125_101_A01	H18.30.002	50y	Exc L2 LAMP5 LTK	exc
CTCCCTCCATCTCCCA-37L8TX_190125_101_A01	H18.30.002	50y	Exc L4-6 RORB C1R	exc
CTCCCTCGTCGATGCC-37L8TX_190125_101_A01	H18.30.002	50y	Inh L3-6 VIP HS3ST3A1	inh
CTCCCTCGTGGTCCCA-37L8TX_190125_101_A01	H18.30.002	50y	Exc L2 LAMP5 LTK	exc
CTCCCTCTCCGTGGCA-37L8TX_190125_101_A01	H18.30.002	50y	Exc L2-3 LINC00507 FREM3	exc
CTCCGATAGGGCAGAG-37L8TX_190125_101_A01	H18.30.002	50y	Oligo L1-6 OPALIN	glia
CTCCGATTCTTTGATC-37L8TX_190125_101_A01	H18.30.002	50y	Exc L2 LAMP5 LTK	exc
CTCCTCCCATCGGAAG-37L8TX_190125_101_A01	H18.30.002	50y	Exc L4-6 RORB C1R	exc
CTCCTCCGTGCAAGAC-37L8TX_190125_101_A01	H18.30.002	50y	Exc L2-3 LINC00507 FREM3	exc
CTCCTTTGTATGTGTC-37L8TX_190125_101_A01	H18.30.002	50y	Astro L1-6 FGFR3 SLC14A1	glia
CTCCTTTTCGCCTCTA-37L8TX_190125_101_A01	H18.30.002	50y	Exc L3-5 RORB COL22A1	exc
CTCGAGGGTTCACGAT-37L8TX_190125_101_A01	H18.30.002	50y	Inh L2-4 PVALB WFDC2	inh
CTCGAGGTCCGGCTTT-37L8TX_190125_101_A01	H18.30.002	50y	Exc L2-3 LINC00507 FREM3	exc
CTCGAGGTCTTCGTAT-37L8TX_190125_101_A01	H18.30.002	50y	Exc L3-5 RORB ESR1	exc
CTCTCAGAGAGGTATT-37L8TX_190125_101_A01	H18.30.002	50y	Inh L1-3 SST CALB1	inh
CTCTCAGCAGACAATA-37L8TX_190125_101_A01	H18.30.002	50y	Inh L1-2 SST BAGE2	inh
CTCTCAGCAGTAACGG-37L8TX_190125_101_A01	H18.30.002	50y	Astro L1-6 FGFR3 SLC14A1	glia
CTCTCAGCATACTTTC-37L8TX_190125_101_A01	H18.30.002	50y	Inh L3-5 SST ADGRG6	inh
CTCTCAGCATGTGTCA-37L8TX_190125_101_A01	H18.30.002	50y	Exc L2-3 LINC00507 FREM3	exc
CTCTCAGTCTTCTCAA-37L8TX_190125_101_A01	H18.30.002	50y	Inh L1-3 VIP ADAMTSL1	inh
CTCTCGAAGGGTGAGG-37L8TX_190125_101_A01	H18.30.002	50y	Oligo L1-6 OPALIN	glia
CTCTCGAAGTAGCCAG-37L8TX_190125_101_A01	H18.30.002	50y	Exc L2-3 LINC00507 FREM3	exc
CTCTCGACACAGTCAT-37L8TX_190125_101_A01	H18.30.002	50y	Inh L1-3 VIP GGH	inh
CTCTGGTAGAACAGGA-37L8TX_190125_101_A01	H18.30.002	50y	Exc L2-3 LINC00507 FREM3	exc
CTCTGGTAGATCCCAT-37L8TX_190125_101_A01	H18.30.002	50y	Exc L2-3 LINC00507 FREM3	exc
CTCTGGTGTCGATGCC-37L8TX_190125_101_A01	H18.30.002	50y	Inh L3-5 SST ADGRG6	inh
CTCTGGTTCCCTCATG-37L8TX_190125_101_A01	H18.30.002	50y	Exc L2-3 LINC00507 FREM3	exc
CTGAATGAGAGCCCAA-37L8TX_190125_101_A01	H18.30.002	50y	Astro L1-6 FGFR3 SLC14A1	glia
CTGAATGAGTCAGAGC-37L8TX_190125_101_A01	H18.30.002	50y	Astro L1-6 FGFR3 SLC14A1	glia
CTGAATGAGTCCCGAC-37L8TX_190125_101_A01	H18.30.002	50y	Oligo L1-6 OPALIN	glia
CTGAATGCACGTCGGT-37L8TX_190125_101_A01	H18.30.002	50y	Oligo L1-6 OPALIN	glia
CTGAATGCAGGCGATA-37L8TX_190125_101_A01	H18.30.002	50y	Astro L1-6 FGFR3 SLC14A1	glia
CTGAATGTCATCGTAG-37L8TX_190125_101_A01	H18.30.002	50y	Exc L2-3 LINC00507 FREM3	exc
CTGAATGTCGAGATAA-37L8TX_190125_101_A01	H18.30.002	50y	Exc L5-6 FEZF2 ABO	exc
CTGAGCGAGAAGATCT-37L8TX_190125_101_A01	H18.30.002	50y	Exc L3-5 RORB ESR1	exc
CTGAGCGAGAGCTGAC-37L8TX_190125_101_A01	H18.30.002	50y	Inh L2-6 LAMP5 CA1	inh
CTGAGCGAGTAGAGTT-37L8TX_190125_101_A01	H18.30.002	50y	Exc L2-3 LINC00507 FREM3	exc
CTGAGCGGTCGCGTCA-37L8TX_190125_101_A01	H18.30.002	50y	Exc L4-5 RORB DAPK2	exc
CTGAGGCAGGTAAGAG-37L8TX_190125_101_A01	H18.30.002	50y	Inh L1 SST NMBR	inh
CTGAGGCAGGTGGCTA-37L8TX_190125_101_A01	H18.30.002	50y	Inh L1-4 VIP OPRM1	inh
CTGAGGCCATTCACCC-37L8TX_190125_101_A01	H18.30.002	50y	Exc L5-6 RORB TTC12	exc
CTGAGGCGTATCAAGA-37L8TX_190125_101_A01	H18.30.002	50y	Astro L1-6 FGFR3 SLC14A1	glia
CTGAGGCGTTTGGGTT-37L8TX_190125_101_A01	H18.30.002	50y	Inh L1-2 PAX6 TNFAIP8L3	inh
CTGATCCCAGTTCACA-37L8TX_190125_101_A01	H18.30.002	50y	Exc L2-3 LINC00507 FREM3	exc
CTGATCCGTATTTCCT-37L8TX_190125_101_A01	H18.30.002	50y	Oligo L1-6 OPALIN	glia
CTGCAGGAGCTACTGT-37L8TX_190125_101_A01	H18.30.002	50y	Astro L1-2 FGFR3 GFAP	glia
CTGCAGGCAATTTCCT-37L8TX_190125_101_A01	H18.30.002	50y	Exc L3-5 RORB ESR1	exc
CTGCAGGCAGTCACGC-37L8TX_190125_101_A01	H18.30.002	50y	Exc L4-6 RORB C1R	exc
CTGCAGGGTATCCCAA-37L8TX_190125_101_A01	H18.30.002	50y	Inh L2-5 VIP SERPINF1	inh
CTGCAGGTCACCATCC-37L8TX_190125_101_A01	H18.30.002	50y	Exc L4-5 RORB FOLH1B	exc
CTGCATCAGAATACAC-37L8TX_190125_101_A01	H18.30.002	50y	Exc L2-3 LINC00507 FREM3	exc
CTGCATCCAGAGCTAG-37L8TX_190125_101_A01	H18.30.002	50y	Exc L3-5 RORB COL22A1	exc
CTGCATCTCAATCCGA-37L8TX_190125_101_A01	H18.30.002	50y	Exc L3-4 RORB CARM1P1	exc
CTGCATCTCTTACGGA-37L8TX_190125_101_A01	H18.30.002	50y	Oligo L1-6 OPALIN	glia
CTGCCATCACTGAGTT-37L8TX_190125_101_A01	H18.30.002	50y	Exc L2-3 LINC00507 FREM3	exc
CTGCCATCATTCGGGC-37L8TX_190125_101_A01	H18.30.002	50y	Exc L4-5 RORB FOLH1B	outlier
CTGCCATTCGACGATT-37L8TX_190125_101_A01	H18.30.002	50y	Inh L1 SST NMBR	inh
CTGCCTAAGCCTCTCT-37L8TX_190125_101_A01	H18.30.002	50y	Inh L3-6 VIP HS3ST3A1	inh
CTGCCTAAGTCTCGTA-37L8TX_190125_101_A01	H18.30.002	50y	Inh L1-3 SST CALB1	inh
CTGCCTACATGCCGCA-37L8TX_190125_101_A01	H18.30.002	50y	Inh L1-3 VIP GGH	inh
CTGCCTAGTCGTATTG-37L8TX_190125_101_A01	H18.30.002	50y	Exc L3-5 RORB COL22A1	exc
CTGCCTAGTGGCCTCA-37L8TX_190125_101_A01	H18.30.002	50y	Inh L4-5 SST STK32A	inh
CTGCCTATCCTCTCTT-37L8TX_190125_101_A01	H18.30.002	50y	Exc L2-3 LINC00507 FREM3	exc
CTGCGAGAGAAGTCAT-37L8TX_190125_101_A01	H18.30.002	50y	Exc L3-4 RORB CARM1P1	exc
CTGCTCACAGGTACGA-37L8TX_190125_101_A01	H18.30.002	50y	Oligo L1-6 OPALIN	glia
CTGCTCAGTAAGTTGA-37L8TX_190125_101_A01	H18.30.002	50y	Exc L5-6 FEZF2 ABO	exc
CTGGACGCAGTGTATC-37L8TX_190125_101_A01	H18.30.002	50y	Exc L3-5 RORB FILIP1L	exc
CTGGACGGTGACCGAA-37L8TX_190125_101_A01	H18.30.002	50y	Astro L1-6 FGFR3 SLC14A1	glia
CTGGACGTCAGCAGAG-37L8TX_190125_101_A01	H18.30.002	50y	Inh L1-3 VIP CCDC184	inh
CTGGACGTCGAGCTGC-37L8TX_190125_101_A01	H18.30.002	50y	Astro L1-6 FGFR3 SLC14A1	glia
CTGGCAGAGTCGAAGC-37L8TX_190125_101_A01	H18.30.002	50y	Exc L2 LAMP5 LTK	exc
CTGGCAGCACCCATAA-37L8TX_190125_101_A01	H18.30.002	50y	Inh L1-2 GAD1 MC4R	inh
CTGGCAGCAGCTTTCC-37L8TX_190125_101_A01	H18.30.002	50y	Inh L1-3 VIP GGH	inh
CTGGCAGTCACTTTGT-37L8TX_190125_101_A01	H18.30.002	50y	Inh L1-4 LAMP5 LCP2	inh
CTGGCAGTCATGAGGG-37L8TX_190125_101_A01	H18.30.002	50y	Inh L1-2 VIP LBH	inh
CTGGTCTAGCGTATAA-37L8TX_190125_101_A01	H18.30.002	50y	Inh L1-2 LAMP5 DBP	inh
CTGGTCTAGCTTGTGT-37L8TX_190125_101_A01	H18.30.002	50y	Exc L3-5 RORB ESR1	exc
CTGGTCTAGGTGAGAA-37L8TX_190125_101_A01	H18.30.002	50y	Exc L2-3 LINC00507 FREM3	exc
CTGGTCTTCTAAGCCA-37L8TX_190125_101_A01	H18.30.002	50y	Exc L2-3 LINC00507 FREM3	exc
CTGTACCAGTAAACAC-37L8TX_190125_101_A01	H18.30.002	50y	Exc L2 LAMP5 LTK	exc
CTGTACCAGTGGTGGT-37L8TX_190125_101_A01	H18.30.002	50y	Inh L1-3 SST CALB1	inh
CTGTACCGTATGCAAA-37L8TX_190125_101_A01	H18.30.002	50y	Exc L2 LAMP5 LTK	exc
CTGTACCTCACACGAT-37L8TX_190125_101_A01	H18.30.002	50y	Inh L2-4 PVALB WFDC2	inh
CTGTAGAAGTACTGTC-37L8TX_190125_101_A01	H18.30.002	50y	Exc L5-6 THEMIS C1QL3	exc
CTGTAGACACTAACGT-37L8TX_190125_101_A01	H18.30.002	50y	Exc L5-6 FEZF2 EFTUD1P1	exc
CTGTAGACAGGCTTGC-37L8TX_190125_101_A01	H18.30.002	50y	Inh L4-6 PVALB SULF1	inh
CTGTAGAGTGAGGCAT-37L8TX_190125_101_A01	H18.30.002	50y	Oligo L1-6 OPALIN	glia
CTGTAGATCTTCACAT-37L8TX_190125_101_A01	H18.30.002	50y	Exc L2-3 LINC00507 FREM3	exc
CTGTATTAGGAGTATT-37L8TX_190125_101_A01	H18.30.002	50y	Exc L3-5 RORB ESR1	outlier
CTGTATTAGGCAGGGA-37L8TX_190125_101_A01	H18.30.002	50y	Exc L2 LAMP5 LTK	exc
CTGTCGTCATAGATGA-37L8TX_190125_101_A01	H18.30.002	50y	Exc L2 LAMP5 LTK	exc
CTGTCGTCATGTTTGG-37L8TX_190125_101_A01	H18.30.002	50y	Inh L1-3 VIP ADAMTSL1	inh
CTGTCGTGTGAAGCTG-37L8TX_190125_101_A01	H18.30.002	50y	Exc L3-5 RORB TWIST2	exc
CTGTCGTGTTCCAAAC-37L8TX_190125_101_A01	H18.30.002	50y	Inh L1-3 SST CALB1	inh
CTGTGAAAGCAATTCC-37L8TX_190125_101_A01	H18.30.002	50y	Exc L2-3 LINC00507 FREM3	exc
CTGTGAACAAACTCTG-37L8TX_190125_101_A01	H18.30.002	50y	Exc L2-3 LINC00507 FREM3	exc
CTGTGAACAGTCGTTA-37L8TX_190125_101_A01	H18.30.002	50y	Inh L2-4 SST FRZB	inh
CTGTGAAGTGGGACAT-37L8TX_190125_101_A01	H18.30.002	50y	Exc L5-6 FEZF2 EFTUD1P1	exc
CTGTGAATCATTGGTG-37L8TX_190125_101_A01	H18.30.002	50y	Exc L3-5 RORB ESR1	exc
CTGTGGGCAGTCTTCC-37L8TX_190125_101_A01	H18.30.002	50y	Exc L2-3 LINC00507 FREM3	exc
CTGTGGGTCGTTCCCA-37L8TX_190125_101_A01	H18.30.002	50y	Inh L2-4 PVALB WFDC2	inh
CTTACCGAGAGCTGAC-37L8TX_190125_101_A01	H18.30.002	50y	Inh L2-4 PVALB WFDC2	inh
CTTACCGAGATTGTGA-37L8TX_190125_101_A01	H18.30.002	50y	Exc L2-4 LINC00507 GLP2R	exc
CTTACCGGTTTACTGG-37L8TX_190125_101_A01	H18.30.002	50y	Exc L3-5 RORB COL22A1	exc
CTTACCGTCGTTATCT-37L8TX_190125_101_A01	H18.30.002	50y	Astro L1-6 FGFR3 SLC14A1	glia
CTTAGGACAACAGCCC-37L8TX_190125_101_A01	H18.30.002	50y	Oligo L1-6 OPALIN	glia
CTTAGGAGTATTTCCT-37L8TX_190125_101_A01	H18.30.002	50y	Exc L2-3 LINC00507 FREM3	exc
CTTCCGAAGTGGCAGT-37L8TX_190125_101_A01	H18.30.002	50y	Exc L2-3 LINC00507 FREM3	exc
CTTCCGACACTAACGT-37L8TX_190125_101_A01	H18.30.002	50y	Exc L3-4 RORB CARM1P1	exc
CTTCCGACAGGCACTC-37L8TX_190125_101_A01	H18.30.002	50y	Exc L2-3 LINC00507 FREM3	exc
CTTCCGAGTTCCGCGA-37L8TX_190125_101_A01	H18.30.002	50y	Oligo L1-6 OPALIN	glia
CTTCCGATCTGTTGGA-37L8TX_190125_101_A01	H18.30.002	50y	Exc L2 LAMP5 LTK	exc
CTTCCTTAGTGCCGAA-37L8TX_190125_101_A01	H18.30.002	50y	Exc L2-3 LINC00507 FREM3	exc
CTTCCTTAGTTACGAA-37L8TX_190125_101_A01	H18.30.002	50y	Astro L1-2 FGFR3 GFAP	glia
CTTCCTTGTAAGGTCG-37L8TX_190125_101_A01	H18.30.002	50y	Exc L2-3 LINC00507 FREM3	exc
CTTCCTTTCAGGGATG-37L8TX_190125_101_A01	H18.30.002	50y	Inh L3-6 VIP HS3ST3A1	inh
CTTCGGTGTCTAGGCC-37L8TX_190125_101_A01	H18.30.002	50y	Inh L1-4 LAMP5 LCP2	inh
CTTCGGTGTGAAAGTT-37L8TX_190125_101_A01	H18.30.002	50y	Inh L1-3 SST CALB1	inh
CTTCGGTTCACCCTTG-37L8TX_190125_101_A01	H18.30.002	50y	Oligo L1-6 OPALIN	glia
CTTCGGTTCCGACGGT-37L8TX_190125_101_A01	H18.30.002	50y	Astro L1-6 FGFR3 SLC14A1	glia
CTTCGGTTCGTCTCAC-37L8TX_190125_101_A01	H18.30.002	50y	Inh L1-3 SST CALB1	inh
CTTCTAAAGGTTATAG-37L8TX_190125_101_A01	H18.30.002	50y	Exc L2-3 LINC00507 FREM3	exc
CTTCTAACACGGGCTT-37L8TX_190125_101_A01	H18.30.002	50y	Inh L1-3 SST CALB1	inh
CTTCTAACAGAGTCTT-37L8TX_190125_101_A01	H18.30.002	50y	Inh L1-3 VIP ADAMTSL1	inh
CTTCTAATCATGACAC-37L8TX_190125_101_A01	H18.30.002	50y	Exc L2 LAMP5 LTK	exc
CTTCTAATCCATCGTC-37L8TX_190125_101_A01	H18.30.002	50y	Exc L2-3 LINC00507 FREM3	exc
CTTCTAATCGAGTCCG-37L8TX_190125_101_A01	H18.30.002	50y	Exc L4-6 RORB SEMA3E	exc
CTTCTCTAGAGGACTC-37L8TX_190125_101_A01	H18.30.002	50y	Exc L2 LAMP5 LTK	exc
CTTCTCTGTGTGAGCA-37L8TX_190125_101_A01	H18.30.002	50y	Inh L2-5 VIP TYR	inh
CTTCTCTTCTGCAGCG-37L8TX_190125_101_A01	H18.30.002	50y	Oligo L1-6 OPALIN	glia
CTTGAGAGTTTCGTGA-37L8TX_190125_101_A01	H18.30.002	50y	Oligo L1-6 OPALIN	glia
CTTGATTAGTACCATC-37L8TX_190125_101_A01	H18.30.002	50y	Exc L2 LAMP5 LTK	exc
CTTGATTCATGGCACC-37L8TX_190125_101_A01	H18.30.002	50y	Inh L3-5 SST ADGRG6	inh
CTTGATTGTCTCCCTA-37L8TX_190125_101_A01	H18.30.002	50y	Exc L4-6 RORB SEMA3E	exc
CTTGATTTCGATACAC-37L8TX_190125_101_A01	H18.30.002	50y	Exc L2-3 LINC00507 FREM3	exc
CTTTCAAAGCCATGCC-37L8TX_190125_101_A01	H18.30.002	50y	OPC L1-6 PDGFRA	glia
CTTTCAAAGCGTCTGC-37L8TX_190125_101_A01	H18.30.002	50y	Inh L1-3 VIP ADAMTSL1	inh
CTTTCAAAGTCTCCTC-37L8TX_190125_101_A01	H18.30.002	50y	Inh L2-4 PVALB WFDC2	inh
CTTTCAACACCAGACC-37L8TX_190125_101_A01	H18.30.002	50y	Exc L2 LAMP5 LTK	exc
CTTTCAACATAACGGG-37L8TX_190125_101_A01	H18.30.002	50y	Exc L2-3 LINC00507 FREM3	exc
CTTTCAAGTCATAAAG-37L8TX_190125_101_A01	H18.30.002	50y	Exc L2-3 LINC00507 FREM3	exc
CTTTCAAGTTCCTTGC-37L8TX_190125_101_A01	H18.30.002	50y	Exc L2-4 LINC00507 GLP2R	exc
CTTTCAATCAACACCA-37L8TX_190125_101_A01	H18.30.002	50y	Oligo L1-6 OPALIN	glia
CTTTCAATCTGGACTA-37L8TX_190125_101_A01	H18.30.002	50y	Inh L2-4 PVALB WFDC2	inh
CTTTCGGAGGAGCTGT-37L8TX_190125_101_A01	H18.30.002	50y	Astro L1-6 FGFR3 SLC14A1	glia
GAAACCTAGGAAGAAC-37L8TX_190125_101_A01	H18.30.002	50y	Exc L2 LAMP5 LTK	exc
GAAACCTCAACATACC-37L8TX_190125_101_A01	H18.30.002	50y	Exc L2-4 LINC00507 GLP2R	exc
GAAACCTCAATACGAA-37L8TX_190125_101_A01	H18.30.002	50y	Inh L2-5 VIP TYR	inh
GAAACCTCACATAACC-37L8TX_190125_101_A01	H18.30.002	50y	Exc L2 LAMP5 LTK	exc
GAAACCTCAGAATCGG-37L8TX_190125_101_A01	H18.30.002	50y	Exc L4-5 RORB DAPK2	exc
GAAACCTTCAACGTGT-37L8TX_190125_101_A01	H18.30.002	50y	Exc L2 LAMP5 LTK	exc
GAAACCTTCGACCTAA-37L8TX_190125_101_A01	H18.30.002	50y	Inh L4-6 PVALB SULF1	inh
GAAACCTTCGCGTCGA-37L8TX_190125_101_A01	H18.30.002	50y	Inh L2-5 VIP TYR	inh
GAAATGAAGCTGAAGC-37L8TX_190125_101_A01	H18.30.002	50y	Exc L2-4 LINC00507 GLP2R	exc
GAAATGAAGGATTACA-37L8TX_190125_101_A01	H18.30.002	50y	Exc L2 LAMP5 LTK	exc
GAAATGAAGGGACCAT-37L8TX_190125_101_A01	H18.30.002	50y	Exc L2 LAMP5 LTK	exc
GAAATGACACCTCGTT-37L8TX_190125_101_A01	H18.30.002	50y	Exc L4-5 RORB FOLH1B	exc
GAAATGACAGTCGCTG-37L8TX_190125_101_A01	H18.30.002	50y	Exc L2-3 LINC00507 FREM3	exc
GAAATGAGTAAGGCCA-37L8TX_190125_101_A01	H18.30.002	50y	Inh L2-5 VIP SERPINF1	inh
GAAATGATCCGACGGT-37L8TX_190125_101_A01	H18.30.002	50y	Inh L2-4 PVALB WFDC2	inh
GAACACTAGGCCCACT-37L8TX_190125_101_A01	H18.30.002	50y	Inh L2-4 PVALB WFDC2	inh
GAACACTAGTTGCCCG-37L8TX_190125_101_A01	H18.30.002	50y	Inh L1-3 VIP GGH	inh
GAACACTGTATTGACC-37L8TX_190125_101_A01	H18.30.002	50y	Exc L5-6 THEMIS C1QL3	exc
GAACACTGTCTGCGCA-37L8TX_190125_101_A01	H18.30.002	50y	Exc L3-5 RORB FILIP1L	exc
GAACACTGTCTGTGCG-37L8TX_190125_101_A01	H18.30.002	50y	Inh L1-2 VIP LBH	inh
GAACGTTAGGCCTGCT-37L8TX_190125_101_A01	H18.30.002	50y	Inh L2-4 PVALB WFDC2	inh
GAACGTTCAAGCACAG-37L8TX_190125_101_A01	H18.30.002	50y	Exc L2-3 LINC00507 FREM3	exc
GAACGTTCAGGGAATC-37L8TX_190125_101_A01	H18.30.002	50y	Exc L2 LAMP5 LTK	exc
GAACGTTGTAGAGATT-37L8TX_190125_101_A01	H18.30.002	50y	Exc L2-3 LINC00507 FREM3	exc
GAACGTTGTAGTCGGA-37L8TX_190125_101_A01	H18.30.002	50y	Astro L1-2 FGFR3 GFAP	glia
GAACGTTGTGCAGGAT-37L8TX_190125_101_A01	H18.30.002	50y	Exc L3-5 RORB ESR1	exc
GAACGTTTCCGCAAAT-37L8TX_190125_101_A01	H18.30.002	50y	Inh L2-4 SST FRZB	inh
GAACTGTAGCATGTTC-37L8TX_190125_101_A01	H18.30.002	50y	Inh L3-5 SST ADGRG6	inh
GAACTGTAGTAACCGG-37L8TX_190125_101_A01	H18.30.002	50y	Exc L2-3 LINC00507 FREM3	exc
GAACTGTGTCTGTCCT-37L8TX_190125_101_A01	H18.30.002	50y	Exc L4-6 RORB C1R	exc
GAACTGTTCGTACACA-37L8TX_190125_101_A01	H18.30.002	50y	Inh L3-5 SST ADGRG6	inh
GAAGAATAGGCACTCC-37L8TX_190125_101_A01	H18.30.002	50y	Exc L3-5 RORB ESR1	exc
GAAGAATCACCTGCAG-37L8TX_190125_101_A01	H18.30.002	50y	Exc L4-5 RORB DAPK2	exc
GAAGCCCCAATGCAAA-37L8TX_190125_101_A01	H18.30.002	50y	Inh L2-4 PVALB WFDC2	inh
GAAGCCCGTCTACAGT-37L8TX_190125_101_A01	H18.30.002	50y	Exc L5-6 THEMIS C1QL3	exc
GAAGCCCGTTTAGAGA-37L8TX_190125_101_A01	H18.30.002	50y	Exc L2-3 LINC00507 FREM3	exc
GAAGCCCGTTTCGTTT-37L8TX_190125_101_A01	H18.30.002	50y	Exc L2 LAMP5 LTK	exc
GAAGCGAAGCACACAG-37L8TX_190125_101_A01	H18.30.002	50y	Inh L2-4 PVALB WFDC2	inh
GAAGGACAGCGGTAAC-37L8TX_190125_101_A01	H18.30.002	50y	Exc L2-3 LINC00507 FREM3	exc
GAAGGACGTACCCGAC-37L8TX_190125_101_A01	H18.30.002	50y	Exc L2-3 LINC00507 FREM3	exc
GAAGGACGTAGCACGA-37L8TX_190125_101_A01	H18.30.002	50y	Oligo L1-6 OPALIN	glia
GAAGGACGTCTGGTTA-37L8TX_190125_101_A01	H18.30.002	50y	Exc L4-6 FEZF2 IL26	exc
GAAGGACGTGGCCACT-37L8TX_190125_101_A01	H18.30.002	50y	Exc L2-3 LINC00507 FREM3	exc
GAAGGACTCGCCGTGA-37L8TX_190125_101_A01	H18.30.002	50y	Inh L1-3 SST CALB1	inh
GAAGGACTCGTTATCT-37L8TX_190125_101_A01	H18.30.002	50y	Exc L4-6 RORB SEMA3E	exc
GAAGGACTCTCATTAC-37L8TX_190125_101_A01	H18.30.002	50y	Oligo L1-6 OPALIN	glia
GAAGGGTAGAAACTAC-37L8TX_190125_101_A01	H18.30.002	50y	Exc L4-6 FEZF2 IL26	exc
GAAGGGTGTGCGTTTA-37L8TX_190125_101_A01	H18.30.002	50y	Astro L1-2 FGFR3 GFAP	glia
GAAGGGTGTGGAACCA-37L8TX_190125_101_A01	H18.30.002	50y	Exc L2-3 LINC00507 FREM3	exc
GAAGGGTGTGTGTTTG-37L8TX_190125_101_A01	H18.30.002	50y	Inh L4-6 PVALB SULF1	inh
GAAGGGTTCCATTTAC-37L8TX_190125_101_A01	H18.30.002	50y	Inh L1 SST NMBR	inh
GAAGTAACAAGATCCT-37L8TX_190125_101_A01	H18.30.002	50y	Exc L5-6 THEMIS C1QL3	exc
GAAGTAACATGCTGCG-37L8TX_190125_101_A01	H18.30.002	50y	Inh L4-6 SST B3GAT2	inh
GAAGTAATCCATCAGA-37L8TX_190125_101_A01	H18.30.002	50y	Inh L1-3 VIP CHRM2	inh
GAAGTAATCCGCACTT-37L8TX_190125_101_A01	H18.30.002	50y	OPC L1-6 PDGFRA	glia
GAAGTAATCCTGCTAC-37L8TX_190125_101_A01	H18.30.002	50y	Exc L3-4 RORB CARM1P1	exc
GAATAGAAGCGATGCA-37L8TX_190125_101_A01	H18.30.002	50y	Inh L4-6 SST B3GAT2	inh
GAATAGAAGGGTAATT-37L8TX_190125_101_A01	H18.30.002	50y	Micro L1-3 TYROBP	glia
GAATAGACAAGCGCTC-37L8TX_190125_101_A01	H18.30.002	50y	Exc L2 LAMP5 LTK	exc
GAATAGACAAGTATCC-37L8TX_190125_101_A01	H18.30.002	50y	Exc L5-6 THEMIS C1QL3	exc
GAATAGACACATAACC-37L8TX_190125_101_A01	H18.30.002	50y	Exc L4-5 RORB DAPK2	exc
GAATAGACATACCATG-37L8TX_190125_101_A01	H18.30.002	50y	Inh L3-5 SST ADGRG6	inh
GAATAGAGTTCTCTAT-37L8TX_190125_101_A01	H18.30.002	50y	Inh L1-2 PAX6 CDH12	inh
GAATAGATCAGGACAG-37L8TX_190125_101_A01	H18.30.002	50y	Exc L2-3 LINC00507 FREM3	exc
GAATAGATCTTTGGAG-37L8TX_190125_101_A01	H18.30.002	50y	Exc L3-4 RORB CARM1P1	exc
GAATCACAGGAAACGA-37L8TX_190125_101_A01	H18.30.002	50y	Exc L2-3 LINC00507 FREM3	exc
GAATCACAGGGTCAAC-37L8TX_190125_101_A01	H18.30.002	50y	Exc L2 LAMP5 LTK	exc
GAATCACCAGACACAG-37L8TX_190125_101_A01	H18.30.002	50y	Inh L5-6 PVALB LGR5	inh
GAATCACGTACCATAC-37L8TX_190125_101_A01	H18.30.002	50y	Exc L4-6 RORB C1R	exc
GAATCACGTACTGAGG-37L8TX_190125_101_A01	H18.30.002	50y	Astro L1-2 FGFR3 GFAP	glia
GAATCACTCCGATAGT-37L8TX_190125_101_A01	H18.30.002	50y	Exc L2 LAMP5 LTK	exc
GAATCACTCTCATTTG-37L8TX_190125_101_A01	H18.30.002	50y	Inh L1-2 SST BAGE2	inh
GAATCACTCTTACGGA-37L8TX_190125_101_A01	H18.30.002	50y	Exc L2-3 LINC00507 FREM3	exc
GAATCGTAGAAGAACG-37L8TX_190125_101_A01	H18.30.002	50y	Exc L5-6 FEZF2 EFTUD1P1	exc
GAATCGTAGGCACGAT-37L8TX_190125_101_A01	H18.30.002	50y	Exc L4-6 RORB SEMA3E	exc
GAATCGTCACAACATC-37L8TX_190125_101_A01	H18.30.002	50y	Astro L1-6 FGFR3 SLC14A1	glia
GAATCGTCACAGTACT-37L8TX_190125_101_A01	H18.30.002	50y	Inh L2-4 PVALB WFDC2	inh
GAATCGTCACTGCGAC-37L8TX_190125_101_A01	H18.30.002	50y	Inh L4-6 SST B3GAT2	inh
GACACGCGTACAGGTG-37L8TX_190125_101_A01	H18.30.002	50y	OPC L1-6 PDGFRA	glia
GACACGCGTCCAGGTC-37L8TX_190125_101_A01	H18.30.002	50y	Exc L2-3 LINC00507 FREM3	exc
GACACGCGTCTTACAG-37L8TX_190125_101_A01	H18.30.002	50y	Inh L5-6 PVALB LGR5	inh
GACAGCCAGGACGGAG-37L8TX_190125_101_A01	H18.30.002	50y	Exc L4-5 RORB FOLH1B	outlier
GACAGCCAGGGTCTTT-37L8TX_190125_101_A01	H18.30.002	50y	Exc L2-3 LINC00507 FREM3	exc
GACAGCCCAATCTCTT-37L8TX_190125_101_A01	H18.30.002	50y	Exc L4-6 RORB SEMA3E	exc
GACAGCCGTAGGACCA-37L8TX_190125_101_A01	H18.30.002	50y	Inh L1-4 LAMP5 LCP2	inh
GACAGCCGTCGACGCT-37L8TX_190125_101_A01	H18.30.002	50y	OPC L1-6 PDGFRA	glia
GACAGCCTCGAGTGAG-37L8TX_190125_101_A01	H18.30.002	50y	Inh L2-6 LAMP5 CA1	inh
GACATCATCACTTATC-37L8TX_190125_101_A01	H18.30.002	50y	Exc L2-4 LINC00507 GLP2R	exc
GACATCATCTATTTCG-37L8TX_190125_101_A01	H18.30.002	50y	Exc L4-5 RORB DAPK2	exc
GACCAATTCAAAGAAC-37L8TX_190125_101_A01	H18.30.002	50y	Astro L1-6 FGFR3 SLC14A1	glia
GACCCAGCAAATGATG-37L8TX_190125_101_A01	H18.30.002	50y	Exc L2-3 LINC00507 FREM3	exc
GACCCAGCACAACCGC-37L8TX_190125_101_A01	H18.30.002	50y	Astro L1-6 FGFR3 SLC14A1	glia
GACCCAGCATCTTAGG-37L8TX_190125_101_A01	H18.30.002	50y	Exc L3-5 RORB ESR1	exc
GACCCAGCATGACAAA-37L8TX_190125_101_A01	H18.30.002	50y	Exc L2-3 LINC00507 FREM3	exc
GACCCAGGTCCACTTC-37L8TX_190125_101_A01	H18.30.002	50y	Inh L2-4 VIP SPAG17	inh
GACCCAGGTTGCAACT-37L8TX_190125_101_A01	H18.30.002	50y	Exc L4-6 FEZF2 IL26	exc
GACCCTTAGCAGAAAG-37L8TX_190125_101_A01	H18.30.002	50y	Inh L2-4 SST FRZB	inh
GACCCTTCACTAGTAC-37L8TX_190125_101_A01	H18.30.002	50y	Astro L1-6 FGFR3 SLC14A1	glia
GACCCTTCAGATTAAG-37L8TX_190125_101_A01	H18.30.002	50y	Exc L3-4 RORB CARM1P1	exc
GACCCTTTCCATATGG-37L8TX_190125_101_A01	H18.30.002	50y	Exc L2-3 LINC00507 FREM3	exc
GACCGTGAGTCCTGCG-37L8TX_190125_101_A01	H18.30.002	50y	Exc L3-5 RORB ESR1	exc
GACCGTGCAGCTGTGC-37L8TX_190125_101_A01	H18.30.002	50y	Inh L2-6 LAMP5 CA1	inh
GACCGTGGTCTGTGGC-37L8TX_190125_101_A01	H18.30.002	50y	Exc L3-5 RORB ESR1	exc
GACCTTCAGAGGTTAT-37L8TX_190125_101_A01	H18.30.002	50y	Inh L4-6 SST B3GAT2	inh
GACCTTCAGGGATCTG-37L8TX_190125_101_A01	H18.30.002	50y	Inh L1-3 SST CALB1	inh
GACCTTCCAATGAACA-37L8TX_190125_101_A01	H18.30.002	50y	Inh L4-5 SST STK32A	inh
GACCTTCCACCTATCC-37L8TX_190125_101_A01	H18.30.002	50y	Exc L2 LAMP5 LTK	exc
GACCTTCTCAATCTTC-37L8TX_190125_101_A01	H18.30.002	50y	Inh L1-3 VIP CHRM2	inh
GACCTTCTCGACCCAG-37L8TX_190125_101_A01	H18.30.002	50y	Inh L5-6 SST KLHDC8A	inh
GACCTTCTCTAATTCC-37L8TX_190125_101_A01	H18.30.002	50y	Exc L2 LAMP5 LTK	exc
GACGCTGCACGCAAAG-37L8TX_190125_101_A01	H18.30.002	50y	Exc L2-3 LINC00507 FREM3	exc
GACGCTGTCGCGCCAA-37L8TX_190125_101_A01	H18.30.002	50y	Exc L2-3 LINC00507 FREM3	exc
GACGTTAGTGCCCTTT-37L8TX_190125_101_A01	H18.30.002	50y	Exc L4-6 RORB SEMA3E	exc
GACTATGAGCCTTTCC-37L8TX_190125_101_A01	H18.30.002	50y	Inh L1 SST CHRNA4	inh
GACTATGAGTAGCAAT-37L8TX_190125_101_A01	H18.30.002	50y	Exc L2-3 LINC00507 FREM3	exc
GACTATGGTAGATTAG-37L8TX_190125_101_A01	H18.30.002	50y	Astro L1-6 FGFR3 SLC14A1	glia
GACTATGGTCTGCGCA-37L8TX_190125_101_A01	H18.30.002	50y	Inh L2-6 LAMP5 CA1	inh
GACTATGGTGCCTGAC-37L8TX_190125_101_A01	H18.30.002	50y	Inh L1-2 LAMP5 DBP	inh
GACTCAAAGCCTCACG-37L8TX_190125_101_A01	H18.30.002	50y	Exc L3-4 RORB CARM1P1	exc
GACTCAAGTCAGACTT-37L8TX_190125_101_A01	H18.30.002	50y	Inh L2-6 LAMP5 CA1	inh
GACTCAAGTTATGTGC-37L8TX_190125_101_A01	H18.30.002	50y	Exc L5-6 FEZF2 ABO	exc
GACTCAAGTTTACTTC-37L8TX_190125_101_A01	H18.30.002	50y	Exc L2 LAMP5 LTK	exc
GACTCAATCAGAACCT-37L8TX_190125_101_A01	H18.30.002	50y	Exc L2-3 LINC00507 FREM3	exc
GACTCAATCATGTCTT-37L8TX_190125_101_A01	H18.30.002	50y	Inh L2-5 PVALB SCUBE3	inh
GACTCTCAGTGGACTG-37L8TX_190125_101_A01	H18.30.002	50y	Inh L1-3 VIP CHRM2	inh
GACTCTCCAACTTGGT-37L8TX_190125_101_A01	H18.30.002	50y	Exc L4-5 RORB DAPK2	exc
GACTCTCCACACGCCA-37L8TX_190125_101_A01	H18.30.002	50y	Exc L5-6 THEMIS C1QL3	exc
GACTCTCCACGGGCTT-37L8TX_190125_101_A01	H18.30.002	50y	Inh L2-4 SST FRZB	inh
GACTCTCGTCGATTCA-37L8TX_190125_101_A01	H18.30.002	50y	Inh L4-6 PVALB SULF1	inh
GACTCTCGTGAGCTCC-37L8TX_190125_101_A01	H18.30.002	50y	Exc L3-5 RORB ESR1	exc
GACTCTCTCAGACAAA-37L8TX_190125_101_A01	H18.30.002	50y	Inh L1-3 VIP CHRM2	inh
GACTCTCTCAGACATC-37L8TX_190125_101_A01	H18.30.002	50y	Exc L3-5 RORB COL22A1	exc
GACTGATCAAATGCTC-37L8TX_190125_101_A01	H18.30.002	50y	Exc L2-3 LINC00507 FREM3	exc
GACTGATCACACCTGG-37L8TX_190125_101_A01	H18.30.002	50y	Inh L1-4 LAMP5 LCP2	inh
GACTGATCACCAGCCA-37L8TX_190125_101_A01	H18.30.002	50y	Inh L2-6 LAMP5 CA1	inh
GACTGATCACCATATG-37L8TX_190125_101_A01	H18.30.002	50y	Astro L1-6 FGFR3 SLC14A1	glia
GACTGATCATGCGTGC-37L8TX_190125_101_A01	H18.30.002	50y	Exc L4-5 RORB FOLH1B	exc
GACTGATGTACTCCCT-37L8TX_190125_101_A01	H18.30.002	50y	Inh L1-3 VIP CHRM2	inh
GACTTCCAGCCTCAGC-37L8TX_190125_101_A01	H18.30.002	50y	Exc L3-5 RORB ESR1	exc
GACTTCCCATGTGTCA-37L8TX_190125_101_A01	H18.30.002	50y	Exc L2-3 LINC00507 FREM3	exc
GAGAAATAGCACGATG-37L8TX_190125_101_A01	H18.30.002	50y	Oligo L1-6 OPALIN	glia
GAGAAATAGCGATTCT-37L8TX_190125_101_A01	H18.30.002	50y	Oligo L1-6 OPALIN	glia
GAGAAATTCAAAGACA-37L8TX_190125_101_A01	H18.30.002	50y	Exc L2-3 LINC00507 FREM3	exc
GAGAAATTCCATCACC-37L8TX_190125_101_A01	H18.30.002	50y	Exc L2-3 LINC00507 FREM3	exc
GAGACCCAGCACAAAT-37L8TX_190125_101_A01	H18.30.002	50y	Exc L3-5 RORB ESR1	exc
GAGACCCTCGCTCTCA-37L8TX_190125_101_A01	H18.30.002	50y	Astro L1-6 FGFR3 SLC14A1	glia
GAGACTTAGGTGCTAG-37L8TX_190125_101_A01	H18.30.002	50y	Inh L2-6 VIP QPCT	inh
GAGACTTGTCTGCGCA-37L8TX_190125_101_A01	H18.30.002	50y	Exc L4-5 RORB FOLH1B	exc
GAGACTTGTTAGAAGT-37L8TX_190125_101_A01	H18.30.002	50y	Exc L4-5 FEZF2 SCN4B	exc
GAGACTTTCCATAAGC-37L8TX_190125_101_A01	H18.30.002	50y	Inh L2-5 PVALB SCUBE3	inh
GAGACTTTCGACCTAA-37L8TX_190125_101_A01	H18.30.002	50y	Inh L2-5 PVALB SCUBE3	inh
GAGAGGTAGAATCCCT-37L8TX_190125_101_A01	H18.30.002	50y	Exc L2-3 LINC00507 FREM3	exc
GAGAGGTAGCCAGAGT-37L8TX_190125_101_A01	H18.30.002	50y	Exc L2-3 LINC00507 FREM3	exc
GAGAGGTAGTGTAGAT-37L8TX_190125_101_A01	H18.30.002	50y	Exc L2-3 LINC00507 FREM3	exc
GAGAGGTTCAACGCTA-37L8TX_190125_101_A01	H18.30.002	50y	Inh L1-2 LAMP5 DBP	inh
GAGAGGTTCCTTATCA-37L8TX_190125_101_A01	H18.30.002	50y	Exc L2-3 LINC00507 FREM3	exc
GAGAGGTTCTATTTCG-37L8TX_190125_101_A01	H18.30.002	50y	Exc L2-3 LINC00507 FREM3	exc
GAGAGGTTCTGCTCTG-37L8TX_190125_101_A01	H18.30.002	50y	Exc L2 LAMP5 LTK	exc
GAGATGGAGTTACGTC-37L8TX_190125_101_A01	H18.30.002	50y	Inh L1-3 SST CALB1	inh
GAGATGGCAGCCTTCT-37L8TX_190125_101_A01	H18.30.002	50y	Inh L1-3 SST CALB1	inh
GAGATGGCATGATAGA-37L8TX_190125_101_A01	H18.30.002	50y	Exc L4-6 FEZF2 IL26	exc
GAGATGGCATGGGAAC-37L8TX_190125_101_A01	H18.30.002	50y	OPC L1-6 PDGFRA	glia
GAGATGGGTGCTCGTG-37L8TX_190125_101_A01	H18.30.002	50y	Exc L4-5 RORB FOLH1B	outlier
GAGATGGGTGGTCTGC-37L8TX_190125_101_A01	H18.30.002	50y	Astro L1-6 FGFR3 SLC14A1	glia
GAGATGGTCGCTACAA-37L8TX_190125_101_A01	H18.30.002	50y	Inh L1-2 VIP TSPAN12	inh
GAGCCTGAGGCATGGT-37L8TX_190125_101_A01	H18.30.002	50y	Exc L5-6 THEMIS C1QL3	exc
GAGCCTGGTAGGTTTC-37L8TX_190125_101_A01	H18.30.002	50y	Inh L2-5 VIP SERPINF1	inh
GAGCTGCGTCAGATTC-37L8TX_190125_101_A01	H18.30.002	50y	Inh L1-3 PAX6 SYT6	inh
GAGCTGCGTCCACACG-37L8TX_190125_101_A01	H18.30.002	50y	Exc L2 LAMP5 LTK	exc
GAGCTGCTCCAGTTCC-37L8TX_190125_101_A01	H18.30.002	50y	Exc L2-3 LINC00507 FREM3	exc
GAGGCAACAACACAGG-37L8TX_190125_101_A01	H18.30.002	50y	Inh L1-3 SST CALB1	inh
GAGGCAACACGTGAGA-37L8TX_190125_101_A01	H18.30.002	50y	Exc L3-4 RORB CARM1P1	exc
GAGGCAAGTAGTATAG-37L8TX_190125_101_A01	H18.30.002	50y	Exc L3-4 RORB CARM1P1	exc
GAGGCCTAGACTGTTC-37L8TX_190125_101_A01	H18.30.002	50y	Exc L2-3 LINC00507 FREM3	exc
GAGGCCTAGGTCTACT-37L8TX_190125_101_A01	H18.30.002	50y	Exc L2-3 LINC00507 FREM3	exc
GAGGCCTCATGTGCCG-37L8TX_190125_101_A01	H18.30.002	50y	Exc L3-4 RORB CARM1P1	exc
GAGGCCTGTGAAGCTG-37L8TX_190125_101_A01	H18.30.002	50y	Oligo L1-6 OPALIN	glia
GAGGCCTTCACGGAGA-37L8TX_190125_101_A01	H18.30.002	50y	Exc L2 LAMP5 LTK	exc
GAGGCCTTCGATCCAA-37L8TX_190125_101_A01	H18.30.002	50y	Exc L4-6 FEZF2 IL26	exc
GAGGCCTTCTCACGAA-37L8TX_190125_101_A01	H18.30.002	50y	Inh L1-3 SST CALB1	inh
GAGGGATAGCCAGACA-37L8TX_190125_101_A01	H18.30.002	50y	Oligo L1-6 OPALIN	glia
GAGGGATAGTACTGTC-37L8TX_190125_101_A01	H18.30.002	50y	Exc L2-3 LINC00507 FREM3	exc
GAGGGATTCGACTCCT-37L8TX_190125_101_A01	H18.30.002	50y	Exc L5-6 THEMIS C1QL3	exc
GAGGGATTCGCCCAGA-37L8TX_190125_101_A01	H18.30.002	50y	Inh L1-2 SST BAGE2	inh
GAGGGTACAAATCAGA-37L8TX_190125_101_A01	H18.30.002	50y	Exc L4-6 RORB SEMA3E	exc
GAGGGTACACATGACT-37L8TX_190125_101_A01	H18.30.002	50y	Astro L1-6 FGFR3 SLC14A1	glia
GAGGGTACAGGGAATC-37L8TX_190125_101_A01	H18.30.002	50y	Exc L2-4 LINC00507 GLP2R	exc
GAGGGTACATCCTTCG-37L8TX_190125_101_A01	H18.30.002	50y	Exc L4-5 FEZF2 SCN4B	exc
GAGGGTAGTAGGCTCC-37L8TX_190125_101_A01	H18.30.002	50y	Exc L2-3 LINC00507 FREM3	exc
GAGTCATCACCCTTGT-37L8TX_190125_101_A01	H18.30.002	50y	Exc L5-6 FEZF2 EFTUD1P1	exc
GAGTCATCAGTCAACT-37L8TX_190125_101_A01	H18.30.002	50y	Inh L3-6 VIP HS3ST3A1	inh
GAGTCATCAGTCAGTT-37L8TX_190125_101_A01	H18.30.002	50y	Exc L4-6 RORB C1R	exc
GAGTCATCATTCTGTT-37L8TX_190125_101_A01	H18.30.002	50y	Exc L2-4 LINC00507 GLP2R	exc
GAGTCATGTCGCTCGA-37L8TX_190125_101_A01	H18.30.002	50y	Oligo L1-6 OPALIN	glia
GAGTCATGTTTGCAGT-37L8TX_190125_101_A01	H18.30.002	50y	Astro L1-6 FGFR3 SLC14A1	glia
GAGTCATTCTGCTAGA-37L8TX_190125_101_A01	H18.30.002	50y	Exc L2-3 LINC00507 FREM3	exc
GAGTCTAAGCACTCTA-37L8TX_190125_101_A01	H18.30.002	50y	Inh L1-2 SST BAGE2	inh
GAGTCTACAACTCCAA-37L8TX_190125_101_A01	H18.30.002	50y	Exc L2-3 LINC00507 FREM3	exc
GAGTGAGAGCAAACAT-37L8TX_190125_101_A01	H18.30.002	50y	Exc L5-6 THEMIS CRABP1	exc
GAGTGAGGTAACTAAG-37L8TX_190125_101_A01	H18.30.002	50y	Inh L3-5 SST ADGRG6	inh
GAGTGAGGTTGTTGAC-37L8TX_190125_101_A01	H18.30.002	50y	Exc L2 LAMP5 LTK	exc
GAGTGAGTCCTGCTAC-37L8TX_190125_101_A01	H18.30.002	50y	Exc L2 LAMP5 LTK	exc
GAGTGAGTCGGTCGGT-37L8TX_190125_101_A01	H18.30.002	50y	Exc L2-3 LINC00507 FREM3	exc
GAGTGTTCAGCGTTGC-37L8TX_190125_101_A01	H18.30.002	50y	Exc L2 LAMP5 LTK	exc
GAGTGTTTCAATCCAG-37L8TX_190125_101_A01	H18.30.002	50y	Oligo L1-6 OPALIN	glia
GAGTGTTTCCAAACCA-37L8TX_190125_101_A01	H18.30.002	50y	Exc L4-5 RORB FOLH1B	exc
GAGTGTTTCGAACGGA-37L8TX_190125_101_A01	H18.30.002	50y	Exc L4-6 FEZF2 IL26	exc
GAGTGTTTCTTCGGTC-37L8TX_190125_101_A01	H18.30.002	50y	Exc L5-6 RORB TTC12	exc
GAGTTACAGGATACAT-37L8TX_190125_101_A01	H18.30.002	50y	Exc L2 LAMP5 LTK	exc
GAGTTACCACGGCGTT-37L8TX_190125_101_A01	H18.30.002	50y	Exc L2 LAMP5 LTK	exc
GAGTTACCAGCCTTCT-37L8TX_190125_101_A01	H18.30.002	50y	Exc L2-3 LINC00507 FREM3	exc
GAGTTACGTCCGCAGT-37L8TX_190125_101_A01	H18.30.002	50y	Inh L5-6 SST TH	inh
GAGTTACGTTCCATTT-37L8TX_190125_101_A01	H18.30.002	50y	Exc L4-5 RORB DAPK2	exc
GAGTTGTAGAATAGTC-37L8TX_190125_101_A01	H18.30.002	50y	Exc L3-5 RORB COL22A1	exc
GAGTTGTAGAGTCAAT-37L8TX_190125_101_A01	H18.30.002	50y	Micro L1-3 TYROBP	glia
GAGTTGTAGTAGTCCT-37L8TX_190125_101_A01	H18.30.002	50y	Astro L1-6 FGFR3 SLC14A1	glia
GAGTTGTAGTCAGCGA-37L8TX_190125_101_A01	H18.30.002	50y	Exc L5-6 THEMIS C1QL3	exc
GAGTTGTCACGACGAA-37L8TX_190125_101_A01	H18.30.002	50y	Exc L4-6 RORB C1R	outlier
GAGTTGTGTGAGTAAT-37L8TX_190125_101_A01	H18.30.002	50y	Inh L1-3 VIP ADAMTSL1	inh
GAGTTGTGTTTACACG-37L8TX_190125_101_A01	H18.30.002	50y	Exc L2 LAMP5 LTK	exc
GAGTTTGCACACGCCA-37L8TX_190125_101_A01	H18.30.002	50y	Inh L1-2 VIP LBH	inh
GATAGAAGTTGTGCAT-37L8TX_190125_101_A01	H18.30.002	50y	Exc L2 LAMP5 LTK	exc
GATAGAATCAGAGCAG-37L8TX_190125_101_A01	H18.30.002	50y	Oligo L1-6 OPALIN	glia
GATAGCTAGCCGAACA-37L8TX_190125_101_A01	H18.30.002	50y	Exc L2 LAMP5 LTK	exc
GATAGCTCAAGTAGTA-37L8TX_190125_101_A01	H18.30.002	50y	Exc L4-5 RORB DAPK2	exc
GATAGCTGTGATTCAC-37L8TX_190125_101_A01	H18.30.002	50y	Inh L1-2 SST BAGE2	inh
GATAGCTTCGTGCAGC-37L8TX_190125_101_A01	H18.30.002	50y	Inh L1-3 SST CALB1	inh
GATCACAAGAAATTCG-37L8TX_190125_101_A01	H18.30.002	50y	Exc L4-6 RORB SEMA3E	exc
GATCACACACCTCAGG-37L8TX_190125_101_A01	H18.30.002	50y	Inh L2-4 PVALB WFDC2	inh
GATCACACACGCCAGT-37L8TX_190125_101_A01	H18.30.002	50y	Astro L1-6 FGFR3 SLC14A1	glia
GATCACATCGTAGTGT-37L8TX_190125_101_A01	H18.30.002	50y	Inh L1-3 VIP CHRM2	inh
GATCACATCTGCGTCT-37L8TX_190125_101_A01	H18.30.002	50y	Exc L2 LAMP5 LTK	exc
GATCAGTAGTCACTCA-37L8TX_190125_101_A01	H18.30.002	50y	Exc L2 LAMP5 LTK	exc
GATCAGTAGTCGAAAT-37L8TX_190125_101_A01	H18.30.002	50y	Exc L2-3 LINC00507 FREM3	exc
GATCAGTAGTTGAAGT-37L8TX_190125_101_A01	H18.30.002	50y	Exc L5-6 THEMIS CRABP1	exc
GATCAGTTCTTCCGTG-37L8TX_190125_101_A01	H18.30.002	50y	Inh L1-4 LAMP5 LCP2	inh
GATCATGCACTTGGCG-37L8TX_190125_101_A01	H18.30.002	50y	Inh L3-6 VIP HS3ST3A1	inh
GATCATGGTTACTCAG-37L8TX_190125_101_A01	H18.30.002	50y	Inh L1-3 SST CALB1	inh
GATCCCTGTAGGTCAG-37L8TX_190125_101_A01	H18.30.002	50y	Oligo L1-6 OPALIN	glia
GATCCCTGTGGTACAG-37L8TX_190125_101_A01	H18.30.002	50y	Inh L1-4 VIP OPRM1	inh
GATCCCTGTTGTTTGG-37L8TX_190125_101_A01	H18.30.002	50y	Oligo L1-6 OPALIN	glia
GATCGTAGTATCTTCT-37L8TX_190125_101_A01	H18.30.002	50y	Inh L2-4 SST FRZB	inh
GATCGTATCGCTTAAG-37L8TX_190125_101_A01	H18.30.002	50y	Exc L2 LAMP5 LTK	exc
GATGACTAGTCGCTAT-37L8TX_190125_101_A01	H18.30.002	50y	Exc L3-4 RORB CARM1P1	exc
GATGACTCATGAGATA-37L8TX_190125_101_A01	H18.30.002	50y	Exc L3-5 RORB ESR1	exc
GATGACTGTATAGCTC-37L8TX_190125_101_A01	H18.30.002	50y	Inh L1-3 VIP GGH	inh
GATGACTGTGACTGTT-37L8TX_190125_101_A01	H18.30.002	50y	Inh L2-4 PVALB WFDC2	inh
GATGACTTCCATTTAC-37L8TX_190125_101_A01	H18.30.002	50y	Inh L1-3 SST CALB1	inh
GATGACTTCTACGCAA-37L8TX_190125_101_A01	H18.30.002	50y	Exc L3-5 RORB COL22A1	exc
GATGAGGAGCGCCATC-37L8TX_190125_101_A01	H18.30.002	50y	Inh L1-3 SST CALB1	inh
GATGAGGAGCGTCTGC-37L8TX_190125_101_A01	H18.30.002	50y	Exc L2-3 LINC00507 FREM3	exc
GATGAGGAGTCCTACA-37L8TX_190125_101_A01	H18.30.002	50y	Inh L2-4 PVALB WFDC2	inh
GATGAGGCAACTGATC-37L8TX_190125_101_A01	H18.30.002	50y	Exc L5-6 THEMIS C1QL3	exc
GATGAGGCATCGGTTA-37L8TX_190125_101_A01	H18.30.002	50y	Inh L1-2 LAMP5 DBP	inh
GATGAGGGTTCCGCAG-37L8TX_190125_101_A01	H18.30.002	50y	Oligo L1-6 OPALIN	glia
GATGAGGGTTGGACTT-37L8TX_190125_101_A01	H18.30.002	50y	Astro L1-6 FGFR3 SLC14A1	glia
GATGATCCATCCGGCA-37L8TX_190125_101_A01	H18.30.002	50y	Exc L5-6 THEMIS C1QL3	exc
GATGATCGTTGTTGTG-37L8TX_190125_101_A01	H18.30.002	50y	Exc L4-6 FEZF2 IL26	exc
GATGATCTCACAAGGG-37L8TX_190125_101_A01	H18.30.002	50y	Exc L2 LAMP5 LTK	exc
GATGATCTCTCGTCAC-37L8TX_190125_101_A01	H18.30.002	50y	Exc L2-3 LINC00507 FREM3	exc
GATGCTAAGACACACG-37L8TX_190125_101_A01	H18.30.002	50y	Exc L2-3 LINC00507 FREM3	exc
GATGCTACAGCCTACG-37L8TX_190125_101_A01	H18.30.002	50y	Inh L1-3 SST CALB1	inh
GATGCTACAGTGTGGA-37L8TX_190125_101_A01	H18.30.002	50y	Exc L3-5 RORB ESR1	exc
GATGCTAGTGAGCAGT-37L8TX_190125_101_A01	H18.30.002	50y	Exc L2 LAMP5 LTK	exc
GATGCTAGTGGATCAG-37L8TX_190125_101_A01	H18.30.002	50y	Exc L2-3 LINC00507 FREM3	exc
GATGCTAGTTCTCGCT-37L8TX_190125_101_A01	H18.30.002	50y	Exc L3-5 RORB TWIST2	exc
GATGGAGAGGCATCTT-37L8TX_190125_101_A01	H18.30.002	50y	Oligo L1-6 OPALIN	glia
GATGGAGCAAGGGTCA-37L8TX_190125_101_A01	H18.30.002	50y	Exc L2-3 LINC00507 FREM3	exc
GATGGAGCACGGGTAA-37L8TX_190125_101_A01	H18.30.002	50y	Exc L2-3 LINC00507 FREM3	exc
GATGTTGGTTGGCCTG-37L8TX_190125_101_A01	H18.30.002	50y	Astro L1-6 FGFR3 SLC14A1	glia
GATGTTGTCTAACGCA-37L8TX_190125_101_A01	H18.30.002	50y	Exc L4-6 RORB SEMA3E	exc
GATTCGAAGCCTCTGG-37L8TX_190125_101_A01	H18.30.002	50y	Exc L5-6 THEMIS C1QL3	exc
GATTCGACAGCAGTTT-37L8TX_190125_101_A01	H18.30.002	50y	Inh L2-4 SST FRZB	inh
GATTCGACAGTCGAGA-37L8TX_190125_101_A01	H18.30.002	50y	Inh L2-4 PVALB WFDC2	inh
GATTCGACAGTTGCGC-37L8TX_190125_101_A01	H18.30.002	50y	Inh L5-6 GAD1 GLP1R	inh
GATTCGAGTTCAGGTT-37L8TX_190125_101_A01	H18.30.002	50y	Inh L2-6 LAMP5 CA1	inh
GATTCTTAGCGATGAC-37L8TX_190125_101_A01	H18.30.002	50y	Astro L1-6 FGFR3 SLC14A1	glia
GATTCTTAGTGGCAGT-37L8TX_190125_101_A01	H18.30.002	50y	Astro L1-6 FGFR3 SLC14A1	glia
GATTCTTCAGAACTCT-37L8TX_190125_101_A01	H18.30.002	50y	Exc L2 LAMP5 LTK	exc
GATTCTTTCCGGCAAC-37L8TX_190125_101_A01	H18.30.002	50y	Exc L2 LAMP5 LTK	exc
GATTGGTGTCGAACAG-37L8TX_190125_101_A01	H18.30.002	50y	Exc L3-5 RORB COL22A1	exc
GATTGGTGTTTCTTAC-37L8TX_190125_101_A01	H18.30.002	50y	Oligo L1-6 OPALIN	glia
GATTGGTTCATTTGTC-37L8TX_190125_101_A01	H18.30.002	50y	Exc L3-5 RORB FILIP1L	exc
GATTGGTTCTTACCGC-37L8TX_190125_101_A01	H18.30.002	50y	Inh L1-2 VIP PCDH20	inh
GATTTCTCAGGCCCTA-37L8TX_190125_101_A01	H18.30.002	50y	OPC L1-6 PDGFRA	glia
GATTTCTGTAAGCAAT-37L8TX_190125_101_A01	H18.30.002	50y	Exc L4-6 RORB C1R	exc
GCAACATCACGTTGGC-37L8TX_190125_101_A01	H18.30.002	50y	Exc L2 LAMP5 LTK	exc
GCAACATCAGTCTCTC-37L8TX_190125_101_A01	H18.30.002	50y	Inh L1-4 LAMP5 LCP2	inh
GCAACATGTATCGAGG-37L8TX_190125_101_A01	H18.30.002	50y	Exc L2-3 LINC00507 FREM3	exc
GCAACATTCCGCAAAT-37L8TX_190125_101_A01	H18.30.002	50y	Exc L3-5 RORB ESR1	exc
GCAACATTCTCAACGA-37L8TX_190125_101_A01	H18.30.002	50y	Exc L2-3 LINC00507 FREM3	exc
GCAACCGGTGATGGCA-37L8TX_190125_101_A01	H18.30.002	50y	Exc L3-4 RORB CARM1P1	exc
GCAACCGTCTGGCCGA-37L8TX_190125_101_A01	H18.30.002	50y	Exc L5-6 THEMIS C1QL3	exc
GCACATAAGACTCTAC-37L8TX_190125_101_A01	H18.30.002	50y	Exc L3-5 RORB COL22A1	exc
GCACATAAGAGCACTG-37L8TX_190125_101_A01	H18.30.002	50y	Inh L4-6 PVALB SULF1	inh
GCACATACAAATGGAT-37L8TX_190125_101_A01	H18.30.002	50y	Exc L3-5 RORB COL22A1	exc
GCACATACATGTTCGA-37L8TX_190125_101_A01	H18.30.002	50y	Exc L2-3 LINC00507 FREM3	exc
GCACATAGTACAGCGA-37L8TX_190125_101_A01	H18.30.002	50y	Astro L1-6 FGFR3 SLC14A1	glia
GCACATAGTGCACGCT-37L8TX_190125_101_A01	H18.30.002	50y	Inh L1-3 VIP GGH	inh
GCACGGTAGAAGCGGG-37L8TX_190125_101_A01	H18.30.002	50y	Exc L2 LAMP5 LTK	exc
GCACGGTAGATGACAT-37L8TX_190125_101_A01	H18.30.002	50y	Inh L1-3 SST CALB1	inh
GCACGGTAGCGCCTCA-37L8TX_190125_101_A01	H18.30.002	50y	Exc L5-6 FEZF2 ABO	exc
GCACGGTCAGGTGGAT-37L8TX_190125_101_A01	H18.30.002	50y	Exc L4-6 FEZF2 IL26	exc
GCACGGTGTTGCATTG-37L8TX_190125_101_A01	H18.30.002	50y	Exc L2 LAMP5 LTK	exc
GCACGTGAGCTGTTCA-37L8TX_190125_101_A01	H18.30.002	50y	Exc L3-5 RORB ESR1	exc
GCACGTGCAATGGCAG-37L8TX_190125_101_A01	H18.30.002	50y	Exc L5-6 FEZF2 EFTUD1P1	exc
GCACGTGCATCCGGCA-37L8TX_190125_101_A01	H18.30.002	50y	Inh L3-6 VIP HS3ST3A1	inh
GCACTAACAGACCGCT-37L8TX_190125_101_A01	H18.30.002	50y	Astro L1-6 FGFR3 SLC14A1	glia
GCACTAACAGGTCCGT-37L8TX_190125_101_A01	H18.30.002	50y	Inh L4-5 PVALB MEPE	inh
GCACTAAGTCGTGGAA-37L8TX_190125_101_A01	H18.30.002	50y	Exc L5-6 FEZF2 EFTUD1P1	exc
GCACTAATCCTCTTTC-37L8TX_190125_101_A01	H18.30.002	50y	Exc L5-6 THEMIS C1QL3	exc
GCACTAATCTTTGGAG-37L8TX_190125_101_A01	H18.30.002	50y	OPC L1-6 PDGFRA	glia
GCAGCCAAGCTGACTT-37L8TX_190125_101_A01	H18.30.002	50y	Exc L4-6 FEZF2 IL26	exc
GCAGCCAGTCAAAGAT-37L8TX_190125_101_A01	H18.30.002	50y	Inh L1-3 SST CALB1	inh
GCAGCTGAGCATGGGT-37L8TX_190125_101_A01	H18.30.002	50y	Exc L5-6 THEMIS C1QL3	exc
GCAGCTGTCAGCCCAG-37L8TX_190125_101_A01	H18.30.002	50y	Exc L2-3 LINC00507 FREM3	exc
GCAGGCTAGCCTCAAT-37L8TX_190125_101_A01	H18.30.002	50y	OPC L1-6 PDGFRA	glia
GCAGGCTAGGACAACC-37L8TX_190125_101_A01	H18.30.002	50y	Astro L1-6 FGFR3 SLC14A1	glia
GCAGGCTTCTATACTC-37L8TX_190125_101_A01	H18.30.002	50y	Exc L2-3 LINC00507 FREM3	exc
GCAGTTACAACTCATG-37L8TX_190125_101_A01	H18.30.002	50y	Exc L2 LAMP5 LTK	exc
GCAGTTACAGTGTACT-37L8TX_190125_101_A01	H18.30.002	50y	Exc L4-5 RORB DAPK2	exc
GCATCGGAGGTTCACT-37L8TX_190125_101_A01	H18.30.002	50y	Inh L2-4 SST FRZB	inh
GCATCGGGTCCCACGA-37L8TX_190125_101_A01	H18.30.002	50y	Exc L2 LAMP5 LTK	exc
GCATCGGGTGTTGCCG-37L8TX_190125_101_A01	H18.30.002	50y	Exc L2-3 LINC00507 FREM3	exc
GCATCGGTCCACAGGC-37L8TX_190125_101_A01	H18.30.002	50y	Astro L1-6 FGFR3 SLC14A1	glia
GCATCTCCATGGACAG-37L8TX_190125_101_A01	H18.30.002	50y	Exc L3-5 RORB ESR1	exc
GCATCTCTCACATACG-37L8TX_190125_101_A01	H18.30.002	50y	Inh L3-5 SST ADGRG6	inh
GCATCTCTCCACTAGA-37L8TX_190125_101_A01	H18.30.002	50y	Astro L1-6 FGFR3 SLC14A1	glia
GCATCTCTCCTCACTG-37L8TX_190125_101_A01	H18.30.002	50y	Inh L2-4 PVALB WFDC2	inh
GCATGATAGCAAGGAA-37L8TX_190125_101_A01	H18.30.002	50y	Exc L2-4 LINC00507 GLP2R	exc
GCATGATAGCGAGAAA-37L8TX_190125_101_A01	H18.30.002	50y	Exc L4-6 RORB C1R	exc
GCATGATAGTATCCTG-37L8TX_190125_101_A01	H18.30.002	50y	Exc L4-5 RORB FOLH1B	exc
GCATGATCACTTCATT-37L8TX_190125_101_A01	H18.30.002	50y	Oligo L1-6 OPALIN	glia
GCATGATTCCGGTAGC-37L8TX_190125_101_A01	H18.30.002	50y	Inh L2-4 PVALB WFDC2	inh
GCATGATTCGGTTAGT-37L8TX_190125_101_A01	H18.30.002	50y	Exc L2-3 LINC00507 FREM3	exc
GCATGATTCGTAGAGG-37L8TX_190125_101_A01	H18.30.002	50y	Astro L1-2 FGFR3 GFAP	glia
GCATTAGAGACCATAA-37L8TX_190125_101_A01	H18.30.002	50y	Exc L2-3 LINC00507 FREM3	exc
GCATTAGCAAACACCT-37L8TX_190125_101_A01	H18.30.002	50y	Inh L3-6 VIP HS3ST3A1	inh
GCATTAGCACGCGCTA-37L8TX_190125_101_A01	H18.30.002	50y	Exc L2-4 LINC00507 GLP2R	exc
GCATTAGCATCCAACA-37L8TX_190125_101_A01	H18.30.002	50y	Inh L1 SST NMBR	inh
GCATTAGGTGCTCTTC-37L8TX_190125_101_A01	H18.30.002	50y	Exc L2-3 LINC00507 FREM3	exc
GCCAACGGTTCTTCAT-37L8TX_190125_101_A01	H18.30.002	50y	Exc L3-5 RORB COL22A1	exc
GCCAACGTCTCCGATC-37L8TX_190125_101_A01	H18.30.002	50y	Astro L1-6 FGFR3 SLC14A1	glia
GCCAGCAAGTAGGCCA-37L8TX_190125_101_A01	H18.30.002	50y	Oligo L1-6 OPALIN	glia
GCCAGCAGTATTGCCA-37L8TX_190125_101_A01	H18.30.002	50y	Exc L3-5 RORB TWIST2	outlier
GCCAGCAGTTCTGACA-37L8TX_190125_101_A01	H18.30.002	50y	Exc L2-3 LINC00507 FREM3	exc
GCCAGGTAGCGACATG-37L8TX_190125_101_A01	H18.30.002	50y	Inh L2-5 PVALB SCUBE3	inh
GCCAGGTCAACCTAAC-37L8TX_190125_101_A01	H18.30.002	50y	Exc L5-6 FEZF2 ABO	exc
GCCAGTGAGGCTCACC-37L8TX_190125_101_A01	H18.30.002	50y	Astro L1-2 FGFR3 GFAP	glia
GCCAGTGCACAAATAG-37L8TX_190125_101_A01	H18.30.002	50y	Exc L2-3 LINC00507 FREM3	exc
GCCAGTGGTTCCCACT-37L8TX_190125_101_A01	H18.30.002	50y	Astro L1-6 FGFR3 SLC14A1	glia
GCCAGTGGTTCCGGTG-37L8TX_190125_101_A01	H18.30.002	50y	Inh L1-2 LAMP5 DBP	inh
GCCAGTGGTTTCCAAG-37L8TX_190125_101_A01	H18.30.002	50y	Inh L1-2 VIP TSPAN12	inh
GCCAGTGTCCACACCT-37L8TX_190125_101_A01	H18.30.002	50y	Exc L2 LAMP5 LTK	exc
GCCATGGCAACGGCCT-37L8TX_190125_101_A01	H18.30.002	50y	Exc L2-3 LINC00507 FREM3	exc
GCCATGGGTAGAGACC-37L8TX_190125_101_A01	H18.30.002	50y	Astro L1-6 FGFR3 SLC14A1	glia
GCCATGGGTCCTGTTC-37L8TX_190125_101_A01	H18.30.002	50y	Exc L2-3 LINC00507 FREM3	exc
GCCATGGGTTGCCATA-37L8TX_190125_101_A01	H18.30.002	50y	Exc L5-6 THEMIS C1QL3	outlier
GCCATGGTCTTCGGTC-37L8TX_190125_101_A01	H18.30.002	50y	Exc L2 LAMP5 LTK	exc
GCCATTCCACGGGCTT-37L8TX_190125_101_A01	H18.30.002	50y	Exc L2-3 LINC00507 FREM3	exc
GCCATTCCACGTCTCT-37L8TX_190125_101_A01	H18.30.002	50y	Exc L2-3 LINC00507 FREM3	exc
GCCATTCGTAGCGCCT-37L8TX_190125_101_A01	H18.30.002	50y	Inh L2-4 PVALB WFDC2	inh
GCCATTCGTGGGACAT-37L8TX_190125_101_A01	H18.30.002	50y	Exc L2-3 LINC00507 FREM3	exc
GCCCAGAAGGGAGATA-37L8TX_190125_101_A01	H18.30.002	50y	Exc L4-6 RORB SEMA3E	exc
GCCCAGAAGTACTGGG-37L8TX_190125_101_A01	H18.30.002	50y	Inh L2-4 PVALB WFDC2	inh
GCCCAGAAGTATTGCC-37L8TX_190125_101_A01	H18.30.002	50y	Inh L2-4 PVALB WFDC2	inh
GCCCAGACAATTGCCA-37L8TX_190125_101_A01	H18.30.002	50y	Exc L2-3 LINC00507 FREM3	exc
GCCCAGACACCAAAGG-37L8TX_190125_101_A01	H18.30.002	50y	Exc L2-3 LINC00507 FREM3	exc
GCCCAGACACCTGCTT-37L8TX_190125_101_A01	H18.30.002	50y	Exc L2-3 LINC00507 FREM3	exc
GCCCAGACATCTCATT-37L8TX_190125_101_A01	H18.30.002	50y	Exc L4-6 RORB SEMA3E	exc
GCCCAGAGTAAGACCG-37L8TX_190125_101_A01	H18.30.002	50y	Exc L3-5 RORB ESR1	exc
GCCCAGAGTGATAGAT-37L8TX_190125_101_A01	H18.30.002	50y	Inh L1-2 VIP TSPAN12	inh
GCCCAGATCTTAGGAC-37L8TX_190125_101_A01	H18.30.002	50y	Inh L1 SST NMBR	inh
GCCCGAAAGTCTGGTT-37L8TX_190125_101_A01	H18.30.002	50y	Exc L2-3 LINC00507 FREM3	exc
GCCCGAACACAGTCCG-37L8TX_190125_101_A01	H18.30.002	50y	Exc L2-3 LINC00507 FREM3	exc
GCCCGAACAGATCCTA-37L8TX_190125_101_A01	H18.30.002	50y	Exc L4-5 RORB DAPK2	exc
GCCCGAATCAAAGGTA-37L8TX_190125_101_A01	H18.30.002	50y	Exc L3-4 RORB CARM1P1	exc
GCCGATGAGGCAGGTT-37L8TX_190125_101_A01	H18.30.002	50y	Exc L5-6 THEMIS C1QL3	exc
GCCGATGAGTCCTACA-37L8TX_190125_101_A01	H18.30.002	50y	Inh L2-4 PVALB WFDC2	inh
GCCGATGCACGAAGAC-37L8TX_190125_101_A01	H18.30.002	50y	Exc L2 LAMP5 LTK	exc
GCCGATGGTTGAGGAC-37L8TX_190125_101_A01	H18.30.002	50y	Exc L2-3 LINC00507 FREM3	exc
GCCGATGTCCAATCCC-37L8TX_190125_101_A01	H18.30.002	50y	Astro L1-6 FGFR3 SLC14A1	glia
GCCGATGTCTCGACGG-37L8TX_190125_101_A01	H18.30.002	50y	Exc L4-6 FEZF2 IL26	exc
GCCGTGACACCTAAAC-37L8TX_190125_101_A01	H18.30.002	50y	Inh L1-2 VIP PCDH20	inh
GCCGTGACATAGAGGC-37L8TX_190125_101_A01	H18.30.002	50y	Inh L2-4 PVALB WFDC2	inh
GCCGTGACATGGGAAC-37L8TX_190125_101_A01	H18.30.002	50y	Exc L2-3 LINC00507 FREM3	exc
GCCGTGATCGTGTTCC-37L8TX_190125_101_A01	H18.30.002	50y	Inh L1-4 VIP CHRNA6	inh
GCCTGTTAGAAAGTCT-37L8TX_190125_101_A01	H18.30.002	50y	Exc L2-3 LINC00507 FREM3	exc
GCCTGTTCAAGCGGAT-37L8TX_190125_101_A01	H18.30.002	50y	Inh L1-3 SST CALB1	inh
GCCTGTTCATTCCTAT-37L8TX_190125_101_A01	H18.30.002	50y	Exc L2-3 LINC00507 FREM3	exc
GCCTGTTGTCCGAAAG-37L8TX_190125_101_A01	H18.30.002	50y	Exc L2-3 LINC00507 FREM3	exc
GCCTGTTGTGCATGAG-37L8TX_190125_101_A01	H18.30.002	50y	Exc L5-6 FEZF2 EFTUD1P1	exc
GCCTGTTGTTATGACC-37L8TX_190125_101_A01	H18.30.002	50y	Exc L2-3 LINC00507 FREM3	exc
GCCTGTTGTTTCGTTT-37L8TX_190125_101_A01	H18.30.002	50y	Astro L1-6 FGFR3 SLC14A1	glia
GCCTGTTTCGAGTGGA-37L8TX_190125_101_A01	H18.30.002	50y	Astro L1-6 FGFR3 SLC14A1	glia
GCGAGAACACTCACTC-37L8TX_190125_101_A01	H18.30.002	50y	OPC L1-6 PDGFRA	glia
GCGAGAAGTGATATAG-37L8TX_190125_101_A01	H18.30.002	50y	Astro L1-6 FGFR3 SLC14A1	glia
GCGAGAATCCGTGACG-37L8TX_190125_101_A01	H18.30.002	50y	Inh L5-6 SST TH	inh
GCGATCGAGAGGTTTA-37L8TX_190125_101_A01	H18.30.002	50y	Inh L2-4 PVALB WFDC2	inh
GCGATCGCAACACGAG-37L8TX_190125_101_A01	H18.30.002	50y	Inh L4-6 PVALB SULF1	inh
GCGATCGCAATTGTGC-37L8TX_190125_101_A01	H18.30.002	50y	Exc L3-4 RORB CARM1P1	exc
GCGATCGCACTGCACG-37L8TX_190125_101_A01	H18.30.002	50y	Exc L2-3 LINC00507 FREM3	exc
GCGATCGTCATTGAGC-37L8TX_190125_101_A01	H18.30.002	50y	Inh L1-4 LAMP5 LCP2	inh
GCGGAAAAGAAACTGT-37L8TX_190125_101_A01	H18.30.002	50y	Exc L4-5 RORB FOLH1B	exc
GCGGAAAAGGCTGGAT-37L8TX_190125_101_A01	H18.30.002	50y	Inh L1-4 LAMP5 LCP2	inh
GCGGAAACAGGTTTAC-37L8TX_190125_101_A01	H18.30.002	50y	Inh L2-6 LAMP5 CA1	inh
GCGGAAAGTGTTGAGG-37L8TX_190125_101_A01	H18.30.002	50y	Exc L4-6 FEZF2 IL26	exc
GCGGAAAGTTTATGCG-37L8TX_190125_101_A01	H18.30.002	50y	Astro L1-6 FGFR3 SLC14A1	glia
GCGGATCAGGGTAGCT-37L8TX_190125_101_A01	H18.30.002	50y	Exc L2-3 LINC00507 FREM3	exc
GCGGATCCAGTTAGAA-37L8TX_190125_101_A01	H18.30.002	50y	Exc L3-5 RORB COL22A1	exc
GCGGATCCATGGCTGC-37L8TX_190125_101_A01	H18.30.002	50y	Exc L4-5 RORB DAPK2	exc
GCGGATCTCTACAGGT-37L8TX_190125_101_A01	H18.30.002	50y	Exc L2-3 LINC00507 FREM3	exc
GCGTGCACACCGTCTT-37L8TX_190125_101_A01	H18.30.002	50y	Exc L3-4 RORB CARM1P1	exc
GCGTGCACATACAGCT-37L8TX_190125_101_A01	H18.30.002	50y	Exc L2-3 LINC00507 FREM3	exc
GCGTGCAGTGCCTAAT-37L8TX_190125_101_A01	H18.30.002	50y	Exc L2-3 LINC00507 FREM3	exc
GCGTGCAGTGGAAGTC-37L8TX_190125_101_A01	H18.30.002	50y	Exc L5-6 FEZF2 EFTUD1P1	exc
GCGTGCAGTTTACCAG-37L8TX_190125_101_A01	H18.30.002	50y	Exc L2-3 LINC00507 FREM3	exc
GCGTGCATCCATTTCA-37L8TX_190125_101_A01	H18.30.002	50y	Inh L1-3 SST CALB1	inh
GCGTTTCCATTATGCG-37L8TX_190125_101_A01	H18.30.002	50y	Inh L2-4 PVALB WFDC2	inh
GCGTTTCGTAGCTCGC-37L8TX_190125_101_A01	H18.30.002	50y	Exc L4-5 RORB FOLH1B	exc
GCGTTTCGTCCGTACG-37L8TX_190125_101_A01	H18.30.002	50y	Inh L2-4 VIP CBLN1	inh
GCGTTTCTCACGGAGA-37L8TX_190125_101_A01	H18.30.002	50y	Exc L4-5 RORB FOLH1B	exc
GCTACAACACTCCGGA-37L8TX_190125_101_A01	H18.30.002	50y	Exc L4-5 RORB FOLH1B	outlier
GCTACAACATACAGCT-37L8TX_190125_101_A01	H18.30.002	50y	Inh L1-3 SST CALB1	inh
GCTACAAGTAGGCAGT-37L8TX_190125_101_A01	H18.30.002	50y	Exc L5-6 THEMIS C1QL3	exc
GCTACAAGTGTTTGCA-37L8TX_190125_101_A01	H18.30.002	50y	Exc L4-5 RORB DAPK2	exc
GCTACAATCAATCGGT-37L8TX_190125_101_A01	H18.30.002	50y	Inh L1-3 SST CALB1	inh
GCTACAATCACAGAGG-37L8TX_190125_101_A01	H18.30.002	50y	Exc L2-3 LINC00507 FREM3	exc
GCTACCTCAACGTTAC-37L8TX_190125_101_A01	H18.30.002	50y	Exc L4-5 RORB FOLH1B	outlier
GCTACCTCAATACGAA-37L8TX_190125_101_A01	H18.30.002	50y	Exc L5-6 FEZF2 ABO	exc
GCTACCTGTGAGTCAG-37L8TX_190125_101_A01	H18.30.002	50y	Exc L3-4 RORB CARM1P1	exc
GCTCAAACAAACGTGG-37L8TX_190125_101_A01	H18.30.002	50y	Exc L5-6 FEZF2 EFTUD1P1	exc
GCTCAAAGTAGGCTGA-37L8TX_190125_101_A01	H18.30.002	50y	Exc L4-5 RORB FOLH1B	exc
GCTCAAATCTTTCGAT-37L8TX_190125_101_A01	H18.30.002	50y	Inh L1-3 VIP CHRM2	inh
GCTGAATCACTGTCGG-37L8TX_190125_101_A01	H18.30.002	50y	Inh L1-4 VIP OPRM1	inh
GCTGAATGTCTACAAC-37L8TX_190125_101_A01	H18.30.002	50y	Inh L4-6 PVALB SULF1	inh
GCTGAATGTCTGTAGT-37L8TX_190125_101_A01	H18.30.002	50y	Inh L5-6 SST MIR548F2	inh
GCTGAATGTTAATCGC-37L8TX_190125_101_A01	H18.30.002	50y	Exc L2 LAMP5 LTK	exc
GCTGCAGAGAGCCGTA-37L8TX_190125_101_A01	H18.30.002	50y	Exc L2-3 LINC00507 FREM3	exc
GCTGCAGCAACCGCCA-37L8TX_190125_101_A01	H18.30.002	50y	Inh L4-5 SST STK32A	inh
GCTGCAGGTCTCGGGT-37L8TX_190125_101_A01	H18.30.002	50y	Exc L3-5 RORB ESR1	exc
GCTGGGTAGATGAAGG-37L8TX_190125_101_A01	H18.30.002	50y	Exc L2-4 LINC00507 GLP2R	exc
GCTGGGTGTACTAACC-37L8TX_190125_101_A01	H18.30.002	50y	Exc L3-5 RORB TWIST2	exc
GCTGGGTGTGTAGGAC-37L8TX_190125_101_A01	H18.30.002	50y	OPC L1-6 PDGFRA	glia
GCTTCACAGGAACTAT-37L8TX_190125_101_A01	H18.30.002	50y	Micro L1-3 TYROBP	glia
GCTTCACCATGAAGCG-37L8TX_190125_101_A01	H18.30.002	50y	Astro L1-6 FGFR3 SLC14A1	glia
GCTTCACCATGGCTGC-37L8TX_190125_101_A01	H18.30.002	50y	Exc L4-6 RORB C1R	exc
GCTTCACGTACCTAGT-37L8TX_190125_101_A01	H18.30.002	50y	Inh L3-5 SST ADGRG6	inh
GCTTCACGTACGGCAA-37L8TX_190125_101_A01	H18.30.002	50y	Exc L2-3 LINC00507 FREM3	exc
GCTTCACGTAGCGATG-37L8TX_190125_101_A01	H18.30.002	50y	Exc L3-5 RORB FILIP1L	exc
GCTTCACGTATATGGA-37L8TX_190125_101_A01	H18.30.002	50y	Exc L3-5 RORB TWIST2	exc
GCTTCACGTGGTAATA-37L8TX_190125_101_A01	H18.30.002	50y	Exc L5-6 THEMIS CRABP1	exc
GCTTCACGTTACGCCG-37L8TX_190125_101_A01	H18.30.002	50y	Exc L3-5 RORB COL22A1	exc
GCTTCACTCACTTGTT-37L8TX_190125_101_A01	H18.30.002	50y	Exc L4-6 RORB SEMA3E	exc
GCTTGGGAGCGCCTTG-37L8TX_190125_101_A01	H18.30.002	50y	Exc L2-3 LINC00507 FREM3	exc
GCTTGGGAGGAGAGTA-37L8TX_190125_101_A01	H18.30.002	50y	Exc L4-5 RORB DAPK2	exc
GCTTGGGGTGCATGTT-37L8TX_190125_101_A01	H18.30.002	50y	Astro L1-6 FGFR3 SLC14A1	glia
GCTTGGGTCAACCTCC-37L8TX_190125_101_A01	H18.30.002	50y	Inh L1 SST NMBR	inh
GCTTTCGAGCTGAGTG-37L8TX_190125_101_A01	H18.30.002	50y	Exc L2 LAMP5 LTK	exc
GCTTTCGCAGCGATTT-37L8TX_190125_101_A01	H18.30.002	50y	Inh L4-5 PVALB MEPE	inh
GCTTTCGGTTAGAAAC-37L8TX_190125_101_A01	H18.30.002	50y	Astro L1-6 FGFR3 SLC14A1	glia
GGAACCCAGCGCTGAA-37L8TX_190125_101_A01	H18.30.002	50y	Exc L3-5 RORB ESR1	exc
GGAACCCCACACGTGC-37L8TX_190125_101_A01	H18.30.002	50y	Inh L2-4 PVALB WFDC2	inh
GGAACCCCAGCCTACG-37L8TX_190125_101_A01	H18.30.002	50y	Exc L5-6 SLC17A7 IL15	exc
GGAACCCCATAGAGGC-37L8TX_190125_101_A01	H18.30.002	50y	Exc L5-6 FEZF2 ABO	exc
GGAAGTGAGTGATAGT-37L8TX_190125_101_A01	H18.30.002	50y	Inh L1 SST CHRNA4	inh
GGAAGTGCAGTCAACT-37L8TX_190125_101_A01	H18.30.002	50y	Exc L2-3 LINC00507 FREM3	exc
GGAAGTGGTAGCCAGA-37L8TX_190125_101_A01	H18.30.002	50y	Astro L1-2 FGFR3 GFAP	glia
GGAAGTGGTCAACATC-37L8TX_190125_101_A01	H18.30.002	50y	Exc L2 LAMP5 LTK	exc
GGAAGTGGTCCTGTTC-37L8TX_190125_101_A01	H18.30.002	50y	Exc L4-5 RORB FOLH1B	exc
GGAAGTGTCCACAGGC-37L8TX_190125_101_A01	H18.30.002	50y	Inh L3-5 SST ADGRG6	inh
GGAATCTCACCCTGAG-37L8TX_190125_101_A01	H18.30.002	50y	Oligo L1-6 OPALIN	glia
GGAATCTTCCGGCAAC-37L8TX_190125_101_A01	H18.30.002	50y	Astro L1-6 FGFR3 SLC14A1	glia
GGAATCTTCCTCCACA-37L8TX_190125_101_A01	H18.30.002	50y	OPC L1-6 PDGFRA	glia
GGAATCTTCTTAAGGC-37L8TX_190125_101_A01	H18.30.002	50y	Exc L2-3 LINC00507 FREM3	exc
GGAATGGAGCATGGGT-37L8TX_190125_101_A01	H18.30.002	50y	Exc L5-6 THEMIS C1QL3	exc
GGAATGGAGGACTAAT-37L8TX_190125_101_A01	H18.30.002	50y	Inh L1-3 SST CALB1	inh
GGAATGGCACGACCTG-37L8TX_190125_101_A01	H18.30.002	50y	Exc L2-3 LINC00507 FREM3	exc
GGAATGGCACGTGTGC-37L8TX_190125_101_A01	H18.30.002	50y	Inh L2-4 SST FRZB	inh
GGAATGGGTACTCGCG-37L8TX_190125_101_A01	H18.30.002	50y	Exc L4-6 RORB SEMA3E	exc
GGAATGGGTGTCATGT-37L8TX_190125_101_A01	H18.30.002	50y	Inh L4-6 PVALB SULF1	inh
GGAATGGGTTGCCAAT-37L8TX_190125_101_A01	H18.30.002	50y	Exc L5-6 THEMIS CRABP1	exc
GGAATGGTCAAGAAAC-37L8TX_190125_101_A01	H18.30.002	50y	Exc L2-3 LINC00507 FREM3	exc
GGAATGGTCACCATCC-37L8TX_190125_101_A01	H18.30.002	50y	Inh L1-4 LAMP5 LCP2	inh
GGAATGGTCAGGAAAT-37L8TX_190125_101_A01	H18.30.002	50y	Inh L2-4 PVALB WFDC2	inh
GGACGTCCAATAGAGT-37L8TX_190125_101_A01	H18.30.002	50y	Inh L1-2 GAD1 MC4R	inh
GGACGTCTCTGAATCG-37L8TX_190125_101_A01	H18.30.002	50y	Exc L2-3 LINC00507 FREM3	exc
GGAGAACAGCTACTGT-37L8TX_190125_101_A01	H18.30.002	50y	Inh L2-4 PVALB WFDC2	inh
GGAGAACCACCAGCCA-37L8TX_190125_101_A01	H18.30.002	50y	Exc L5-6 THEMIS C1QL3	exc
GGAGAACCACCATATG-37L8TX_190125_101_A01	H18.30.002	50y	Inh L2-4 PVALB WFDC2	inh
GGAGAACGTGTCTAAC-37L8TX_190125_101_A01	H18.30.002	50y	Exc L3-5 RORB ESR1	exc
GGAGAACTCCAAGCCG-37L8TX_190125_101_A01	H18.30.002	50y	Inh L1-3 VIP CHRM2	inh
GGAGATGAGAGGCTGT-37L8TX_190125_101_A01	H18.30.002	50y	Exc L4-5 RORB FOLH1B	exc
GGAGATGAGCTAGCCC-37L8TX_190125_101_A01	H18.30.002	50y	OPC L1-6 PDGFRA	glia
GGAGATGCAGAATGTA-37L8TX_190125_101_A01	H18.30.002	50y	Exc L2-3 LINC00507 FREM3	exc
GGAGATGCAGACCAAG-37L8TX_190125_101_A01	H18.30.002	50y	Exc L2-3 LINC00507 FREM3	exc
GGAGATGCATTCAGGT-37L8TX_190125_101_A01	H18.30.002	50y	Exc L2 LAMP5 LTK	exc
GGAGATGGTATGCAAA-37L8TX_190125_101_A01	H18.30.002	50y	Inh L3-5 SST ADGRG6	inh
GGAGATGTCAGAACCT-37L8TX_190125_101_A01	H18.30.002	50y	Exc L2-3 LINC00507 FREM3	exc
GGAGATGTCCAGTACA-37L8TX_190125_101_A01	H18.30.002	50y	Exc L2-3 LINC00507 FREM3	exc
GGAGCAAAGCATCCCG-37L8TX_190125_101_A01	H18.30.002	50y	Exc L3-5 RORB COL22A1	exc
GGAGCAAAGTGCTCGC-37L8TX_190125_101_A01	H18.30.002	50y	Exc L2-3 LINC00507 FREM3	exc
GGAGCAAGTACGGTTT-37L8TX_190125_101_A01	H18.30.002	50y	Exc L5-6 THEMIS C1QL3	exc
GGAGCAAGTGATACCT-37L8TX_190125_101_A01	H18.30.002	50y	Exc L2-3 LINC00507 FREM3	exc
GGAGCAATCCCATTTA-37L8TX_190125_101_A01	H18.30.002	50y	Exc L3-4 RORB CARM1P1	exc
GGAGCAATCTTACGGA-37L8TX_190125_101_A01	H18.30.002	50y	Exc L2-3 LINC00507 FREM3	exc
GGAGGATAGGAGTATT-37L8TX_190125_101_A01	H18.30.002	50y	Exc L2-3 LINC00507 FREM3	exc
GGAGGATGTAGATGTA-37L8TX_190125_101_A01	H18.30.002	50y	Inh L4-5 SST STK32A	inh
GGAGGATGTGACCGTC-37L8TX_190125_101_A01	H18.30.002	50y	Exc L2 LAMP5 LTK	exc
GGATCTACAATAGTAG-37L8TX_190125_101_A01	H18.30.002	50y	Inh L1 SST NMBR	inh
GGATCTACATACGCAT-37L8TX_190125_101_A01	H18.30.002	50y	Inh L2-4 PVALB WFDC2	inh
GGATCTATCATGCCAA-37L8TX_190125_101_A01	H18.30.002	50y	Exc L2 LAMP5 LTK	exc
GGATGTTAGACGTCCC-37L8TX_190125_101_A01	H18.30.002	50y	Exc L2 LAMP5 LTK	exc
GGATGTTCAAAGTATG-37L8TX_190125_101_A01	H18.30.002	50y	Exc L2 LAMP5 LTK	exc
GGATGTTTCCGTACGG-37L8TX_190125_101_A01	H18.30.002	50y	Exc L5-6 THEMIS C1QL3	exc
GGCACGTAGTCACAGG-37L8TX_190125_101_A01	H18.30.002	50y	Exc L2 LAMP5 LTK	exc
GGCACGTCAAGACGGT-37L8TX_190125_101_A01	H18.30.002	50y	Exc L2-3 LINC00507 FREM3	exc
GGCACGTCACGACGCT-37L8TX_190125_101_A01	H18.30.002	50y	Inh L3-5 SST ADGRG6	inh
GGCACGTCACGAGAAC-37L8TX_190125_101_A01	H18.30.002	50y	Exc L2-3 LINC00507 FREM3	exc
GGCACGTCAGGGTCTC-37L8TX_190125_101_A01	H18.30.002	50y	Inh L2-5 PVALB SCUBE3	inh
GGCACGTCATAGAAAC-37L8TX_190125_101_A01	H18.30.002	50y	Inh L4-6 SST B3GAT2	inh
GGCACGTGTTGGTAGG-37L8TX_190125_101_A01	H18.30.002	50y	Exc L2-3 LINC00507 FREM3	exc
GGCACGTTCGAGAGCA-37L8TX_190125_101_A01	H18.30.002	50y	Inh L5-6 SST NPM1P10	inh
GGCACGTTCTGCATGA-37L8TX_190125_101_A01	H18.30.002	50y	Inh L3-6 VIP HS3ST3A1	inh
GGCAGTCAGCCATATC-37L8TX_190125_101_A01	H18.30.002	50y	Inh L1-3 VIP GGH	inh
GGCAGTCGTATGGAAT-37L8TX_190125_101_A01	H18.30.002	50y	Inh L1-3 VIP ADAMTSL1	inh
GGCGTCAAGAGTCAGC-37L8TX_190125_101_A01	H18.30.002	50y	Exc L4-5 RORB DAPK2	exc
GGCGTCAAGTCTGCAT-37L8TX_190125_101_A01	H18.30.002	50y	Exc L2-3 LINC00507 FREM3	exc
GGCGTCATCTGTGTGA-37L8TX_190125_101_A01	H18.30.002	50y	Exc L3-5 RORB ESR1	exc
GGCTGTGCAGGCTATT-37L8TX_190125_101_A01	H18.30.002	50y	Exc L2-3 LINC00507 FREM3	exc
GGCTGTGCAGGTATGG-37L8TX_190125_101_A01	H18.30.002	50y	OPC L1-6 PDGFRA	glia
GGCTGTGGTATCTCTT-37L8TX_190125_101_A01	H18.30.002	50y	Exc L2 LAMP5 LTK	exc
GGCTGTGGTCTACTGA-37L8TX_190125_101_A01	H18.30.002	50y	Exc L5-6 THEMIS C1QL3	exc
GGCTGTGTCAGGACAG-37L8TX_190125_101_A01	H18.30.002	50y	Inh L2-4 PVALB WFDC2	inh
GGCTGTGTCCGAGAAG-37L8TX_190125_101_A01	H18.30.002	50y	Exc L2 LAMP5 LTK	exc
GGCTTGGAGACGGATC-37L8TX_190125_101_A01	H18.30.002	50y	Exc L5-6 THEMIS C1QL3	exc
GGCTTGGCAGCGTGCT-37L8TX_190125_101_A01	H18.30.002	50y	Exc L2-3 LINC00507 FREM3	exc
GGCTTGGTCAACCGAT-37L8TX_190125_101_A01	H18.30.002	50y	Exc L5-6 FEZF2 EFTUD1P1	exc
GGCTTTCCAGCCGGTT-37L8TX_190125_101_A01	H18.30.002	50y	Inh L2-4 PVALB WFDC2	inh
GGCTTTCCATCCTAAG-37L8TX_190125_101_A01	H18.30.002	50y	Oligo L1-6 OPALIN	glia
GGCTTTCCATCTTTCA-37L8TX_190125_101_A01	H18.30.002	50y	Inh L2-4 PVALB WFDC2	inh
GGCTTTCGTTGTGTAC-37L8TX_190125_101_A01	H18.30.002	50y	Exc L2-3 LINC00507 FREM3	exc
GGCTTTCTCTTGGAAC-37L8TX_190125_101_A01	H18.30.002	50y	Micro L1-3 TYROBP	glia
GGGAAGTAGCACGGAT-37L8TX_190125_101_A01	H18.30.002	50y	Exc L2 LAMP5 LTK	exc
GGGAAGTAGGCCATAG-37L8TX_190125_101_A01	H18.30.002	50y	Exc L2-3 LINC00507 FREM3	exc
GGGAAGTCATTCACAG-37L8TX_190125_101_A01	H18.30.002	50y	Exc L2 LAMP5 LTK	exc
GGGAAGTGTAGGATAT-37L8TX_190125_101_A01	H18.30.002	50y	Exc L2 LAMP5 LTK	exc
GGGAAGTTCTCTATAC-37L8TX_190125_101_A01	H18.30.002	50y	Exc L4-5 RORB FOLH1B	exc
GGGACAAAGAAACTGT-37L8TX_190125_101_A01	H18.30.002	50y	Micro L1-3 TYROBP	glia
GGGACAAGTCCACATA-37L8TX_190125_101_A01	H18.30.002	50y	Exc L2-3 LINC00507 FREM3	exc
GGGACAAGTCGTTGCG-37L8TX_190125_101_A01	H18.30.002	50y	Exc L2 LAMP5 LTK	exc
GGGACAAGTGTGAGCA-37L8TX_190125_101_A01	H18.30.002	50y	Inh L1 SST CHRNA4	inh
GGGACAATCCTTGACC-37L8TX_190125_101_A01	H18.30.002	50y	Exc L4-6 FEZF2 IL26	exc
GGGACAATCTAGATCG-37L8TX_190125_101_A01	H18.30.002	50y	Exc L4-6 FEZF2 IL26	exc
GGGACCTTCGCGTAGC-37L8TX_190125_101_A01	H18.30.002	50y	Exc L2-3 LINC00507 FREM3	exc
GGGACCTTCTTGATTC-37L8TX_190125_101_A01	H18.30.002	50y	Inh L2-4 VIP SPAG17	inh
GGGACTCGTACGGCAA-37L8TX_190125_101_A01	H18.30.002	50y	Exc L4-6 RORB C1R	exc
GGGACTCGTATACCCA-37L8TX_190125_101_A01	H18.30.002	50y	Astro L1-6 FGFR3 SLC14A1	glia
GGGACTCTCAGTGTCA-37L8TX_190125_101_A01	H18.30.002	50y	Exc L2-3 LINC00507 FREM3	exc
GGGACTCTCATTGTTC-37L8TX_190125_101_A01	H18.30.002	50y	Inh L4-5 PVALB MEPE	inh
GGGAGATGTACCGCGT-37L8TX_190125_101_A01	H18.30.002	50y	Exc L2 LAMP5 LTK	exc
GGGAGATTCAAGGCTT-37L8TX_190125_101_A01	H18.30.002	50y	Exc L4-5 RORB DAPK2	exc
GGGAGATTCGTAGAGG-37L8TX_190125_101_A01	H18.30.002	50y	Exc L3-5 RORB COL22A1	exc
GGGAGATTCTGACAGT-37L8TX_190125_101_A01	H18.30.002	50y	Exc L4-5 RORB FOLH1B	exc
GGGAGTAAGAAAGTCT-37L8TX_190125_101_A01	H18.30.002	50y	Exc L5-6 THEMIS C1QL3	exc
GGGAGTAAGCGAGTCA-37L8TX_190125_101_A01	H18.30.002	50y	Inh L1 SST CHRNA4	inh
GGGAGTACAAACCACT-37L8TX_190125_101_A01	H18.30.002	50y	Exc L2 LAMP5 LTK	exc
GGGAGTACAAACCGGA-37L8TX_190125_101_A01	H18.30.002	50y	Exc L4-5 RORB DAPK2	exc
GGGAGTAGTCGTCTCT-37L8TX_190125_101_A01	H18.30.002	50y	Exc L4-6 RORB C1R	exc
GGGAGTATCCGGTAAT-37L8TX_190125_101_A01	H18.30.002	50y	Inh L1-3 SST CALB1	inh
GGGAGTATCGTGGCTG-37L8TX_190125_101_A01	H18.30.002	50y	Inh L2-4 PVALB WFDC2	inh
GGGATCCAGAGATGCC-37L8TX_190125_101_A01	H18.30.002	50y	Exc L4-5 RORB FOLH1B	outlier
GGGATCCAGCGTCAGA-37L8TX_190125_101_A01	H18.30.002	50y	Exc L2-3 LINC00507 FREM3	exc
GGGATCCGTGGACCAA-37L8TX_190125_101_A01	H18.30.002	50y	Astro L1-2 FGFR3 GFAP	glia
GGGATCCTCCCTGGTT-37L8TX_190125_101_A01	H18.30.002	50y	Exc L2-3 LINC00507 FREM3	exc
GGGATCCTCGCATTGA-37L8TX_190125_101_A01	H18.30.002	50y	Exc L2-3 LINC00507 FREM3	exc
GGGATGACAATGGCCC-37L8TX_190125_101_A01	H18.30.002	50y	Inh L1-4 LAMP5 LCP2	inh
GGGCCATAGATCCTAC-37L8TX_190125_101_A01	H18.30.002	50y	Exc L2-3 LINC00507 FREM3	exc
GGGCCATAGCATGAAT-37L8TX_190125_101_A01	H18.30.002	50y	Exc L4-5 RORB FOLH1B	outlier
GGGCCATAGGACTGGT-37L8TX_190125_101_A01	H18.30.002	50y	Exc L4-5 RORB DAPK2	exc
GGGCCATGTACGTAGG-37L8TX_190125_101_A01	H18.30.002	50y	Exc L2 LAMP5 LTK	exc
GGGCGTTAGGTTACCT-37L8TX_190125_101_A01	H18.30.002	50y	Inh L1-3 SST CALB1	inh
GGGCGTTGTCCACAGC-37L8TX_190125_101_A01	H18.30.002	50y	Exc L2-3 LINC00507 FREM3	exc
GGGCGTTTCGAGGCAA-37L8TX_190125_101_A01	H18.30.002	50y	Oligo L1-6 OPALIN	glia
GGGCTACTCAAGTGGG-37L8TX_190125_101_A01	H18.30.002	50y	Inh L2-5 PVALB SCUBE3	inh
GGGCTACTCAATCTCT-37L8TX_190125_101_A01	H18.30.002	50y	Inh L2-4 PVALB WFDC2	inh
GGGCTACTCCAGTGCG-37L8TX_190125_101_A01	H18.30.002	50y	Exc L2-3 LINC00507 FREM3	exc
GGGCTCAAGATCGCCC-37L8TX_190125_101_A01	H18.30.002	50y	Exc L5-6 FEZF2 ABO	exc
GGGCTCAGTCATTCCC-37L8TX_190125_101_A01	H18.30.002	50y	Inh L1-3 SST CALB1	inh
GGGCTCAGTCTTTCAT-37L8TX_190125_101_A01	H18.30.002	50y	Exc L2 LAMP5 LTK	exc
GGGCTCATCGCTGATA-37L8TX_190125_101_A01	H18.30.002	50y	Exc L3-5 RORB TWIST2	exc
GGGCTCATCGTCGGGT-37L8TX_190125_101_A01	H18.30.002	50y	Inh L1-3 SST CALB1	inh
GGGCTCATCGTCTACC-37L8TX_190125_101_A01	H18.30.002	50y	Exc L2 LAMP5 LTK	exc
GGGTAGACACCCAAGC-37L8TX_190125_101_A01	H18.30.002	50y	Exc L4-5 RORB DAPK2	exc
GGGTAGATCAGGAACG-37L8TX_190125_101_A01	H18.30.002	50y	Exc L4-6 RORB SEMA3E	exc
GGGTAGATCGCCCAGA-37L8TX_190125_101_A01	H18.30.002	50y	Exc L3-4 RORB CARM1P1	exc
GGGTATTAGATAGCAT-37L8TX_190125_101_A01	H18.30.002	50y	Inh L5-6 GAD1 GLP1R	inh
GGGTATTCATTCCTCG-37L8TX_190125_101_A01	H18.30.002	50y	Exc L5-6 THEMIS C1QL3	exc
GGGTATTGTATCTCGA-37L8TX_190125_101_A01	H18.30.002	50y	Inh L2-4 PVALB WFDC2	inh
GGGTATTTCGGTAGAG-37L8TX_190125_101_A01	H18.30.002	50y	Exc L2 LAMP5 LTK	exc
GGGTCACCAATACAGA-37L8TX_190125_101_A01	H18.30.002	50y	Inh L1-4 LAMP5 LCP2	inh
GGGTCACCACAGAGAC-37L8TX_190125_101_A01	H18.30.002	50y	Exc L3-5 RORB ESR1	exc
GGGTCACCAGAGTTGG-37L8TX_190125_101_A01	H18.30.002	50y	Exc L4-6 RORB C1R	exc
GGGTCACGTATTGGCT-37L8TX_190125_101_A01	H18.30.002	50y	Exc L5-6 THEMIS C1QL3	exc
GGGTCACGTGTCCGTG-37L8TX_190125_101_A01	H18.30.002	50y	Astro L1-2 FGFR3 GFAP	glia
GGGTCACTCTGCCTGT-37L8TX_190125_101_A01	H18.30.002	50y	Exc L2-3 LINC00507 FREM3	exc
GGGTCTGAGACGACTG-37L8TX_190125_101_A01	H18.30.002	50y	Inh L1-4 LAMP5 LCP2	inh
GGGTCTGAGTCTAACC-37L8TX_190125_101_A01	H18.30.002	50y	Inh L4-6 PVALB SULF1	inh
GGGTCTGCAGGAAGTC-37L8TX_190125_101_A01	H18.30.002	50y	Inh L5-6 SST NPM1P10	inh
GGGTCTGGTGGACCAA-37L8TX_190125_101_A01	H18.30.002	50y	Exc L4-6 FEZF2 IL26	exc
GGGTGAACACTTGACA-37L8TX_190125_101_A01	H18.30.002	50y	Exc L2 LAMP5 LTK	exc
GGGTGAAGTGAAGCTG-37L8TX_190125_101_A01	H18.30.002	50y	Oligo L1-6 OPALIN	glia
GGGTGAATCTCCCATG-37L8TX_190125_101_A01	H18.30.002	50y	Oligo L1-6 OPALIN	glia
GGGTGTCGTCTTGCGG-37L8TX_190125_101_A01	H18.30.002	50y	Exc L4-6 RORB SEMA3E	exc
GGGTGTCGTGAGTCAG-37L8TX_190125_101_A01	H18.30.002	50y	Inh L1-3 VIP GGH	inh
GGGTTATAGCTAAACA-37L8TX_190125_101_A01	H18.30.002	50y	Exc L5-6 FEZF2 EFTUD1P1	exc
GGGTTATGTGAATGTA-37L8TX_190125_101_A01	H18.30.002	50y	Inh L1-2 SST BAGE2	inh
GGGTTATGTTAAGACA-37L8TX_190125_101_A01	H18.30.002	50y	Astro L1-2 FGFR3 GFAP	glia
GGGTTATTCTCCAAGA-37L8TX_190125_101_A01	H18.30.002	50y	Exc L5-6 THEMIS C1QL3	exc
GGGTTTACAGATTAAG-37L8TX_190125_101_A01	H18.30.002	50y	Exc L2-4 LINC00507 GLP2R	exc
GGGTTTATCGCTACGG-37L8TX_190125_101_A01	H18.30.002	50y	Exc L2 LAMP5 LTK	exc
GGTAACTAGACACACG-37L8TX_190125_101_A01	H18.30.002	50y	Exc L2-3 LINC00507 FREM3	exc
GGTAACTGTAACAGGC-37L8TX_190125_101_A01	H18.30.002	50y	Exc L4-6 RORB SEMA3E	exc
GGTAACTGTTACACAC-37L8TX_190125_101_A01	H18.30.002	50y	Exc L3-5 RORB ESR1	exc
GGTAACTTCTATTTCG-37L8TX_190125_101_A01	H18.30.002	50y	Exc L5-6 THEMIS C1QL3	exc
GGTAATCAGCCTCTCT-37L8TX_190125_101_A01	H18.30.002	50y	Exc L2 LAMP5 LTK	exc
GGTAATCAGTGTTCAC-37L8TX_190125_101_A01	H18.30.002	50y	Exc L5-6 FEZF2 ABO	exc
GGTAATCCAATACGAA-37L8TX_190125_101_A01	H18.30.002	50y	Exc L4-5 RORB FOLH1B	outlier
GGTAATCGTCATAACC-37L8TX_190125_101_A01	H18.30.002	50y	Inh L1-4 LAMP5 LCP2	inh
GGTAATCGTGGGCTCT-37L8TX_190125_101_A01	H18.30.002	50y	Inh L2-3 VIP CASC6	inh
GGTAATCGTTTAAGGA-37L8TX_190125_101_A01	H18.30.002	50y	Exc L2-3 LINC00507 FREM3	exc
GGTAGAGAGATCGCCC-37L8TX_190125_101_A01	H18.30.002	50y	Exc L2-3 LINC00507 FREM3	exc
GGTAGAGCAATAGTAG-37L8TX_190125_101_A01	H18.30.002	50y	Inh L1-3 SST CALB1	inh
GGTAGAGCAGTCGTTA-37L8TX_190125_101_A01	H18.30.002	50y	Inh L2-4 SST FRZB	inh
GGTAGAGGTCAAGTTC-37L8TX_190125_101_A01	H18.30.002	50y	Inh L4-6 SST B3GAT2	inh
GGTAGAGGTCACAATC-37L8TX_190125_101_A01	H18.30.002	50y	Exc L2-3 LINC00507 FREM3	exc
GGTCACGAGGACGGAG-37L8TX_190125_101_A01	H18.30.002	50y	Exc L2 LAMP5 LTK	exc
GGTCACGGTATTGCCA-37L8TX_190125_101_A01	H18.30.002	50y	Inh L1 SST NMBR	inh
GGTCACGTCACAGAGG-37L8TX_190125_101_A01	H18.30.002	50y	Inh L3-6 VIP HS3ST3A1	inh
GGTCTGGAGATGGTCG-37L8TX_190125_101_A01	H18.30.002	50y	Exc L2-3 LINC00507 FREM3	exc
GGTCTGGCAATCTCTT-37L8TX_190125_101_A01	H18.30.002	50y	Inh L1-3 VIP GGH	inh
GGTCTGGCAGCTCTGG-37L8TX_190125_101_A01	H18.30.002	50y	Inh L1-4 LAMP5 LCP2	inh
GGTCTGGGTTGTTGTG-37L8TX_190125_101_A01	H18.30.002	50y	Inh L2-4 PVALB WFDC2	inh
GGTCTGGTCGTGGACC-37L8TX_190125_101_A01	H18.30.002	50y	Oligo L1-6 OPALIN	glia
GGTGAAGAGGGTACAC-37L8TX_190125_101_A01	H18.30.002	50y	Exc L5-6 THEMIS CRABP1	exc
GGTGAAGCAGCGTATT-37L8TX_190125_101_A01	H18.30.002	50y	Astro L1-6 FGFR3 SLC14A1	glia
GGTGAAGGTAGCTTGT-37L8TX_190125_101_A01	H18.30.002	50y	Oligo L1-6 OPALIN	glia
GGTGAAGGTCGAACAG-37L8TX_190125_101_A01	H18.30.002	50y	Exc L2-3 LINC00507 FREM3	exc
GGTGAAGTCCGCAGTG-37L8TX_190125_101_A01	H18.30.002	50y	Inh L1-3 SST CALB1	inh
GGTGATTAGGCTTCCG-37L8TX_190125_101_A01	H18.30.002	50y	Exc L5-6 THEMIS C1QL3	exc
GGTGATTAGTATTGCC-37L8TX_190125_101_A01	H18.30.002	50y	Exc L5-6 THEMIS CRABP1	exc
GGTGATTCAGTCGGTC-37L8TX_190125_101_A01	H18.30.002	50y	Inh L2-4 PVALB WFDC2	inh
GGTGATTGTGAGTTTC-37L8TX_190125_101_A01	H18.30.002	50y	Exc L3-5 RORB ESR1	exc
GGTGATTTCAAGGTGG-37L8TX_190125_101_A01	H18.30.002	50y	Exc L5-6 FEZF2 ABO	exc
GGTGGCTAGACGCTCC-37L8TX_190125_101_A01	H18.30.002	50y	Oligo L1-6 OPALIN	glia
GGTGGCTAGCTCCATA-37L8TX_190125_101_A01	H18.30.002	50y	Inh L1-3 SST CALB1	inh
GGTGGCTAGTGCCTCG-37L8TX_190125_101_A01	H18.30.002	50y	Exc L5-6 FEZF2 ABO	exc
GGTGGCTCATCATCTT-37L8TX_190125_101_A01	H18.30.002	50y	Inh L3-6 SST HPGD	inh
GGTGTCGAGTACCGGA-37L8TX_190125_101_A01	H18.30.002	50y	Exc L4-5 RORB DAPK2	exc
GGTGTCGAGTGCTCAT-37L8TX_190125_101_A01	H18.30.002	50y	Inh L5-6 SST NPM1P10	inh
GGTGTCGCAAGAGATT-37L8TX_190125_101_A01	H18.30.002	50y	Inh L1-2 PAX6 TNFAIP8L3	inh
GGTGTTAAGAAGCCTG-37L8TX_190125_101_A01	H18.30.002	50y	Inh L1-3 SST CALB1	inh
GGTGTTAAGGAAAGGT-37L8TX_190125_101_A01	H18.30.002	50y	Exc L2-3 LINC00507 FREM3	exc
GGTTAACAGGGTTTCT-37L8TX_190125_101_A01	H18.30.002	50y	Exc L2-3 LINC00507 FREM3	exc
GGTTAACAGTATAGGT-37L8TX_190125_101_A01	H18.30.002	50y	Inh L1-4 VIP OPRM1	inh
GGTTAACCAAATCGGG-37L8TX_190125_101_A01	H18.30.002	50y	OPC L1-6 PDGFRA	glia
GGTTAACCACTGGACC-37L8TX_190125_101_A01	H18.30.002	50y	Exc L3-5 RORB FILIP1L	exc
GGTTAACCACTTGGGC-37L8TX_190125_101_A01	H18.30.002	50y	Astro L1-6 FGFR3 SLC14A1	glia
GGTTGTAAGGTTATAG-37L8TX_190125_101_A01	H18.30.002	50y	Exc L2-3 LINC00507 FREM3	exc
GGTTGTACACAAGTTC-37L8TX_190125_101_A01	H18.30.002	50y	Inh L2-4 PVALB WFDC2	inh
GGTTGTATCCATCTCG-37L8TX_190125_101_A01	H18.30.002	50y	Exc L3-5 RORB ESR1	exc
GTAACACAGGGCATGT-37L8TX_190125_101_A01	H18.30.002	50y	Exc L4-5 RORB DAPK2	exc
GTAACACAGGTTACCT-37L8TX_190125_101_A01	H18.30.002	50y	Inh L2-4 PVALB WFDC2	inh
GTAACACAGTATGGAT-37L8TX_190125_101_A01	H18.30.002	50y	Exc L3-5 RORB ESR1	exc
GTAACACCAATGAACA-37L8TX_190125_101_A01	H18.30.002	50y	Exc L2-3 LINC00507 FREM3	exc
GTAACACCAGCTGCCA-37L8TX_190125_101_A01	H18.30.002	50y	Inh L1-2 GAD1 MC4R	inh
GTAACACGTCTTGCTC-37L8TX_190125_101_A01	H18.30.002	50y	Inh L1-4 LAMP5 LCP2	inh
GTAACACTCATCGCTC-37L8TX_190125_101_A01	H18.30.002	50y	Inh L1 SST NMBR	inh
GTAACACTCTGTGTGA-37L8TX_190125_101_A01	H18.30.002	50y	Exc L2-3 LINC00507 FREM3	exc
GTAACCAAGACCAGAC-37L8TX_190125_101_A01	H18.30.002	50y	Inh L4-6 PVALB SULF1	inh
GTAACCAAGGTAGCAC-37L8TX_190125_101_A01	H18.30.002	50y	Exc L3-5 RORB ESR1	exc
GTAACCACAGTTAGGG-37L8TX_190125_101_A01	H18.30.002	50y	Inh L1-4 LAMP5 LCP2	inh
GTAACCAGTATGGGAC-37L8TX_190125_101_A01	H18.30.002	50y	Exc L5-6 RORB TTC12	exc
GTAACCATCCGTTTCG-37L8TX_190125_101_A01	H18.30.002	50y	Astro L1-6 FGFR3 SLC14A1	glia
GTAAGTCAGCAGGTCA-37L8TX_190125_101_A01	H18.30.002	50y	Inh L4-6 SST GXYLT2	inh
GTAAGTCCAATAACCC-37L8TX_190125_101_A01	H18.30.002	50y	Exc L4-6 RORB C1R	exc
GTAAGTCCAGAGATTA-37L8TX_190125_101_A01	H18.30.002	50y	Inh L1-3 SST CALB1	inh
GTAAGTCCATGCCATA-37L8TX_190125_101_A01	H18.30.002	50y	Inh L2-6 LAMP5 CA1	inh
GTAAGTCGTACCGGAA-37L8TX_190125_101_A01	H18.30.002	50y	Inh L1-2 SST BAGE2	inh
GTAAGTCTCCATTGGA-37L8TX_190125_101_A01	H18.30.002	50y	Inh L1-4 VIP PENK	inh
GTAAGTCTCTTGAACG-37L8TX_190125_101_A01	H18.30.002	50y	Exc L3-5 RORB COL22A1	exc
GTAATCGAGTACAGCG-37L8TX_190125_101_A01	H18.30.002	50y	Inh L1-3 VIP GGH	inh
GTAATCGCAGACGATG-37L8TX_190125_101_A01	H18.30.002	50y	Micro L1-3 TYROBP	glia
GTAATCGTCAACTTTC-37L8TX_190125_101_A01	H18.30.002	50y	Inh L3-6 VIP HS3ST3A1	inh
GTAATCGTCTCTTGCG-37L8TX_190125_101_A01	H18.30.002	50y	Exc L3-5 RORB FILIP1L	exc
GTAATGCAGCGCCATC-37L8TX_190125_101_A01	H18.30.002	50y	Exc L4-5 RORB FOLH1B	exc
GTAATGCCAGAGGCAT-37L8TX_190125_101_A01	H18.30.002	50y	Inh L3-5 SST ADGRG6	inh
GTAATGCCATAGACTC-37L8TX_190125_101_A01	H18.30.002	50y	Exc L5-6 FEZF2 ABO	exc
GTAATGCGTCAAAGAT-37L8TX_190125_101_A01	H18.30.002	50y	Exc L2-3 LINC00507 FREM3	exc
GTAATGCTCGCTACGG-37L8TX_190125_101_A01	H18.30.002	50y	Exc L5-6 FEZF2 ABO	exc
GTAATGCTCTCGTGAA-37L8TX_190125_101_A01	H18.30.002	50y	Inh L5-6 PVALB LGR5	inh
GTACAACAGGGAGGTG-37L8TX_190125_101_A01	H18.30.002	50y	Inh L4-6 PVALB SULF1	inh
GTACAACGTCAATGGG-37L8TX_190125_101_A01	H18.30.002	50y	Astro L1-2 FGFR3 GFAP	glia
GTACAACTCGTCTACC-37L8TX_190125_101_A01	H18.30.002	50y	OPC L1-6 PDGFRA	glia
GTACAGTTCAATCAGC-37L8TX_190125_101_A01	H18.30.002	50y	Exc L4-5 RORB DAPK2	exc
GTAGAAAAGTGATAAC-37L8TX_190125_101_A01	H18.30.002	50y	Oligo L1-6 OPALIN	glia
GTAGAAACAAGTAGTA-37L8TX_190125_101_A01	H18.30.002	50y	Inh L3-5 SST ADGRG6	inh
GTAGAAACACGACCTG-37L8TX_190125_101_A01	H18.30.002	50y	Exc L2 LAMP5 LTK	exc
GTAGAGGAGACGGAAA-37L8TX_190125_101_A01	H18.30.002	50y	Exc L4-6 RORB SEMA3E	exc
GTAGAGGGTCGCTTAA-37L8TX_190125_101_A01	H18.30.002	50y	Inh L2-4 SST FRZB	inh
GTAGAGGGTGTCATTG-37L8TX_190125_101_A01	H18.30.002	50y	Exc L5-6 THEMIS C1QL3	exc
GTAGAGGTCGTGGTAT-37L8TX_190125_101_A01	H18.30.002	50y	Exc L2 LAMP5 LTK	exc
GTAGATCAGAAGCGAA-37L8TX_190125_101_A01	H18.30.002	50y	Exc L4-6 RORB SEMA3E	exc
GTAGATCAGCATGGGT-37L8TX_190125_101_A01	H18.30.002	50y	Exc L3-5 RORB TWIST2	exc
GTAGATCCAATGTTGC-37L8TX_190125_101_A01	H18.30.002	50y	Inh L1-3 SST CALB1	inh
GTAGATCCACGGTGAA-37L8TX_190125_101_A01	H18.30.002	50y	Exc L3-5 RORB COL22A1	exc
GTAGATCGTCCTCCAT-37L8TX_190125_101_A01	H18.30.002	50y	Exc L4-6 FEZF2 IL26	exc
GTAGCTAAGGATGCGT-37L8TX_190125_101_A01	H18.30.002	50y	Exc L2 LAMP5 LTK	exc
GTAGCTACACTCCCTA-37L8TX_190125_101_A01	H18.30.002	50y	Exc L2 LAMP5 LTK	exc
GTAGCTACAGCAGTGA-37L8TX_190125_101_A01	H18.30.002	50y	Exc L3-4 RORB CARM1P1	exc
GTAGCTAGTTGTATGC-37L8TX_190125_101_A01	H18.30.002	50y	Exc L2-3 LINC00507 FREM3	exc
GTAGCTATCCCATGGG-37L8TX_190125_101_A01	H18.30.002	50y	Inh L2-4 PVALB WFDC2	inh
GTAGCTATCCCGTAAA-37L8TX_190125_101_A01	H18.30.002	50y	Exc L2-3 LINC00507 FREM3	exc
GTAGCTATCTGGTCAA-37L8TX_190125_101_A01	H18.30.002	50y	Micro L1-3 TYROBP	glia
GTAGGAGGTACGGTTT-37L8TX_190125_101_A01	H18.30.002	50y	Astro L1-6 FGFR3 SLC14A1	glia
GTAGGAGGTCTACACA-37L8TX_190125_101_A01	H18.30.002	50y	Inh L3-5 SST ADGRG6	inh
GTAGGAGTCAAGCCCG-37L8TX_190125_101_A01	H18.30.002	50y	Inh L3-5 SST ADGRG6	inh
GTAGGAGTCAGCTTCC-37L8TX_190125_101_A01	H18.30.002	50y	Exc L2-3 LINC00507 FREM3	exc
GTAGGTTCATCGATAC-37L8TX_190125_101_A01	H18.30.002	50y	Exc L4-5 RORB FOLH1B	exc
GTAGGTTGTCACCGCA-37L8TX_190125_101_A01	H18.30.002	50y	Exc L3-5 RORB FILIP1L	exc
GTAGGTTGTCGACTGC-37L8TX_190125_101_A01	H18.30.002	50y	Astro L1-6 FGFR3 SLC14A1	glia
GTAGGTTTCACTCGAA-37L8TX_190125_101_A01	H18.30.002	50y	Exc L2 LAMP5 LTK	exc
GTAGTACTCAAGAGGC-37L8TX_190125_101_A01	H18.30.002	50y	Exc L2-3 LINC00507 FREM3	exc
GTAGTACTCATTCTTG-37L8TX_190125_101_A01	H18.30.002	50y	Exc L2-3 LINC00507 FREM3	exc
GTATTGGCAGTCGTTA-37L8TX_190125_101_A01	H18.30.002	50y	Exc L4-6 RORB SEMA3E	exc
GTATTGGCATGCAGCC-37L8TX_190125_101_A01	H18.30.002	50y	Exc L5-6 THEMIS C1QL3	exc
GTATTGGGTCCAAGAG-37L8TX_190125_101_A01	H18.30.002	50y	Exc L2-3 LINC00507 FREM3	exc
GTATTGGGTCTCCCTA-37L8TX_190125_101_A01	H18.30.002	50y	Exc L2-3 LINC00507 FREM3	exc
GTATTGGTCTTGGTGA-37L8TX_190125_101_A01	H18.30.002	50y	Inh L1-2 VIP PCDH20	inh
GTATTTCAGGAACATT-37L8TX_190125_101_A01	H18.30.002	50y	Inh L2-6 LAMP5 CA1	inh
GTATTTCCATGACCCG-37L8TX_190125_101_A01	H18.30.002	50y	Exc L2-3 LINC00507 FREM3	exc
GTATTTCGTGGTCTCG-37L8TX_190125_101_A01	H18.30.002	50y	Inh L2-4 PVALB WFDC2	inh
GTATTTCTCCACGGGT-37L8TX_190125_101_A01	H18.30.002	50y	Exc L3-5 RORB ESR1	exc
GTATTTCTCTGTTGGA-37L8TX_190125_101_A01	H18.30.002	50y	Exc L3-5 RORB TWIST2	exc
GTCAAACAGGTCACCC-37L8TX_190125_101_A01	H18.30.002	50y	Astro L1-6 FGFR3 SLC14A1	glia
GTCAAACCAGACACCC-37L8TX_190125_101_A01	H18.30.002	50y	Exc L2-3 LINC00507 FREM3	exc
GTCAAACGTACCCACG-37L8TX_190125_101_A01	H18.30.002	50y	Exc L2-3 LINC00507 FREM3	exc
GTCAAACTCTACTATC-37L8TX_190125_101_A01	H18.30.002	50y	Exc L2 LAMP5 LTK	exc
GTCAAGTGTTCTCAGA-37L8TX_190125_101_A01	H18.30.002	50y	Exc L3-4 RORB CARM1P1	exc
GTCACGGAGACCAACG-37L8TX_190125_101_A01	H18.30.002	50y	Exc L2-3 LINC00507 FREM3	exc
GTCACGGAGCGCTGAA-37L8TX_190125_101_A01	H18.30.002	50y	Exc L5-6 THEMIS CRABP1	exc
GTCACGGCAGCTCGGT-37L8TX_190125_101_A01	H18.30.002	50y	Exc L2-3 LINC00507 FREM3	exc
GTCACTCAGGAGACCT-37L8TX_190125_101_A01	H18.30.002	50y	Exc L5-6 FEZF2 ABO	exc
GTCACTCAGGGTTAAT-37L8TX_190125_101_A01	H18.30.002	50y	Inh L2-4 SST FRZB	inh
GTCACTCTCCGTGACG-37L8TX_190125_101_A01	H18.30.002	50y	Exc L4-5 RORB FOLH1B	exc
GTCACTCTCTCCGAAA-37L8TX_190125_101_A01	H18.30.002	50y	Inh L3-5 SST ADGRG6	inh
GTCAGCGCACGCTGCA-37L8TX_190125_101_A01	H18.30.002	50y	Inh L4-5 SST STK32A	inh
GTCAGCGCAGCTGTAT-37L8TX_190125_101_A01	H18.30.002	50y	Inh L2-4 PVALB WFDC2	inh
GTCAGCGTCCACGGGT-37L8TX_190125_101_A01	H18.30.002	50y	Exc L2-3 LINC00507 FREM3	exc
GTCAGCGTCCTGCTAC-37L8TX_190125_101_A01	H18.30.002	50y	Exc L2 LAMP5 LTK	exc
GTCAGCGTCGCCTATC-37L8TX_190125_101_A01	H18.30.002	50y	Inh L2-4 VIP CBLN1	inh
GTCATCCCAGTTTCAG-37L8TX_190125_101_A01	H18.30.002	50y	Exc L2-4 LINC00507 GLP2R	exc
GTCATCCGTTAACAGA-37L8TX_190125_101_A01	H18.30.002	50y	Inh L4-6 PVALB SULF1	inh
GTCATCCGTTTACTGG-37L8TX_190125_101_A01	H18.30.002	50y	Exc L2-3 LINC00507 FREM3	exc
GTCATCCTCCATTGTT-37L8TX_190125_101_A01	H18.30.002	50y	Inh L4-6 SST B3GAT2	inh
GTCATCCTCCTATTGT-37L8TX_190125_101_A01	H18.30.002	50y	Exc L2 LAMP5 LTK	exc
GTCATCCTCGGTGTAT-37L8TX_190125_101_A01	H18.30.002	50y	Inh L4-6 SST B3GAT2	inh
GTCATGAAGCGTCAAG-37L8TX_190125_101_A01	H18.30.002	50y	Inh L1-3 VIP GGH	inh
GTCATGACACGGAAGT-37L8TX_190125_101_A01	H18.30.002	50y	Exc L3-4 RORB CARM1P1	exc
GTCATGACATACAGAA-37L8TX_190125_101_A01	H18.30.002	50y	Exc L5-6 THEMIS CRABP1	exc
GTCATGAGTAGTCGGA-37L8TX_190125_101_A01	H18.30.002	50y	Exc L2-3 LINC00507 FREM3	exc
GTCATGAGTCCTCAGG-37L8TX_190125_101_A01	H18.30.002	50y	Inh L2-4 SST FRZB	inh
GTCATGAGTGATACAA-37L8TX_190125_101_A01	H18.30.002	50y	Exc L3-4 RORB CARM1P1	exc
GTCATGATCAGCCTCT-37L8TX_190125_101_A01	H18.30.002	50y	Astro L1-6 FGFR3 SLC14A1	glia
GTCATGATCAGCGGAA-37L8TX_190125_101_A01	H18.30.002	50y	Inh L1-4 LAMP5 LCP2	inh
GTCATTTGTCGTGGTC-37L8TX_190125_101_A01	H18.30.002	50y	OPC L1-6 PDGFRA	glia
GTCATTTTCGTGCGAC-37L8TX_190125_101_A01	H18.30.002	50y	Exc L4-6 FEZF2 IL26	exc
GTCCACTAGATGATTG-37L8TX_190125_101_A01	H18.30.002	50y	Oligo L1-6 OPALIN	glia
GTCCACTAGTAGCTCT-37L8TX_190125_101_A01	H18.30.002	50y	Inh L1 SST NMBR	inh
GTCCACTCACAGGATG-37L8TX_190125_101_A01	H18.30.002	50y	Exc L3-5 RORB ESR1	exc
GTCCACTCAGAATTCC-37L8TX_190125_101_A01	H18.30.002	50y	Inh L1-3 SST CALB1	inh
GTCCACTGTCTTTCTA-37L8TX_190125_101_A01	H18.30.002	50y	Exc L3-5 RORB ESR1	exc
GTCCACTTCTATTTCG-37L8TX_190125_101_A01	H18.30.002	50y	Exc L2 LAMP5 LTK	exc
GTCCACTTCTCCGCAT-37L8TX_190125_101_A01	H18.30.002	50y	Exc L2-3 LINC00507 FREM3	exc
GTCCCATAGACAACTA-37L8TX_190125_101_A01	H18.30.002	50y	Exc L2 LAMP5 LTK	exc
GTCCCATCACCTGCTT-37L8TX_190125_101_A01	H18.30.002	50y	Astro L1-6 FGFR3 SLC14A1	glia
GTCCCATCAGCATTGT-37L8TX_190125_101_A01	H18.30.002	50y	Exc L3-5 RORB FILIP1L	exc
GTCCCATGTAGGGAGG-37L8TX_190125_101_A01	H18.30.002	50y	OPC L1-6 PDGFRA	glia
GTCCCATTCCATTGTT-37L8TX_190125_101_A01	H18.30.002	50y	Inh L1-2 GAD1 MC4R	inh
GTCCTCAAGGTGGTTG-37L8TX_190125_101_A01	H18.30.002	50y	Inh L3-5 SST ADGRG6	inh
GTCCTCAAGTTAACAG-37L8TX_190125_101_A01	H18.30.002	50y	Exc L2 LAMP5 LTK	exc
GTCCTCACACACGCCA-37L8TX_190125_101_A01	H18.30.002	50y	Exc L3-5 RORB COL22A1	exc
GTCCTCATCAGCGCGT-37L8TX_190125_101_A01	H18.30.002	50y	Inh L1-2 VIP TSPAN12	inh
GTCCTCATCCTCTAGC-37L8TX_190125_101_A01	H18.30.002	50y	Exc L2 LAMP5 LTK	exc
GTCGAATGTCGGTGAA-37L8TX_190125_101_A01	H18.30.002	50y	Astro L1-2 FGFR3 GFAP	glia
GTCGAATTCAACGAGG-37L8TX_190125_101_A01	H18.30.002	50y	Exc L2-3 LINC00507 FREM3	exc
GTCGAATTCGAGGCAA-37L8TX_190125_101_A01	H18.30.002	50y	Exc L2 LAMP5 LTK	exc
GTCGCGAAGTCGCCCA-37L8TX_190125_101_A01	H18.30.002	50y	Exc L2-3 LINC00507 FREM3	exc
GTCGCGATCGTCTCAC-37L8TX_190125_101_A01	H18.30.002	50y	Oligo L1-6 OPALIN	glia
GTCGTAAAGCATCAGG-37L8TX_190125_101_A01	H18.30.002	50y	Astro L1-6 FGFR3 SLC14A1	glia
GTCGTAACATACTGAC-37L8TX_190125_101_A01	H18.30.002	50y	Exc L2-3 LINC00507 FREM3	exc
GTCGTAAGTCCATAGT-37L8TX_190125_101_A01	H18.30.002	50y	Inh L2-6 LAMP5 CA1	inh
GTCGTAAGTGGCAACA-37L8TX_190125_101_A01	H18.30.002	50y	Exc L5-6 RORB TTC12	exc
GTCGTTCCAAAGGGTC-37L8TX_190125_101_A01	H18.30.002	50y	Exc L2-3 LINC00507 FREM3	exc
GTCGTTCCACATGAAA-37L8TX_190125_101_A01	H18.30.002	50y	Exc L3-4 RORB CARM1P1	exc
GTCGTTCCACATGTTG-37L8TX_190125_101_A01	H18.30.002	50y	Exc L2-3 LINC00507 FREM3	exc
GTCGTTCGTACGGTTT-37L8TX_190125_101_A01	H18.30.002	50y	Inh L1-3 VIP GGH	inh
GTCGTTCTCGAGAAAT-37L8TX_190125_101_A01	H18.30.002	50y	Astro L1-6 FGFR3 SLC14A1	glia
GTCGTTCTCTCGTCGT-37L8TX_190125_101_A01	H18.30.002	50y	Inh L1 SST NMBR	inh
GTCTACCCAAGAGCTG-37L8TX_190125_101_A01	H18.30.002	50y	Inh L1-2 GAD1 MC4R	inh
GTCTACCCACTCCCTA-37L8TX_190125_101_A01	H18.30.002	50y	Inh L4-5 PVALB MEPE	inh
GTCTACCTCTGAGCAT-37L8TX_190125_101_A01	H18.30.002	50y	Exc L4-6 RORB SEMA3E	exc
GTCTACCTCTTCCCAG-37L8TX_190125_101_A01	H18.30.002	50y	Exc L2-3 LINC00507 FREM3	exc
GTCTAGAAGATACTGA-37L8TX_190125_101_A01	H18.30.002	50y	Inh L2-4 PVALB WFDC2	inh
GTCTAGAAGCCTCTTC-37L8TX_190125_101_A01	H18.30.002	50y	Astro L1-2 FGFR3 GFAP	glia
GTCTAGAGTCAATCTG-37L8TX_190125_101_A01	H18.30.002	50y	Exc L2 LAMP5 LTK	exc
GTCTAGAGTTGGAGGT-37L8TX_190125_101_A01	H18.30.002	50y	Inh L5-6 SST TH	inh
GTCTAGATCAAGCTTG-37L8TX_190125_101_A01	H18.30.002	50y	Exc L2-3 LINC00507 FREM3	exc
GTCTAGATCACTGAAC-37L8TX_190125_101_A01	H18.30.002	50y	Exc L2-3 LINC00507 FREM3	exc
GTCTCACAGGCATGCA-37L8TX_190125_101_A01	H18.30.002	50y	Inh L4-6 PVALB SULF1	inh
GTCTCACAGGTCACTT-37L8TX_190125_101_A01	H18.30.002	50y	Inh L1-3 SST CALB1	inh
GTCTCACAGTCCCGGT-37L8TX_190125_101_A01	H18.30.002	50y	Exc L2-3 LINC00507 FREM3	exc
GTCTCACCACCTATCC-37L8TX_190125_101_A01	H18.30.002	50y	Inh L4-6 PVALB SULF1	inh
GTCTCACCAGGCATTT-37L8TX_190125_101_A01	H18.30.002	50y	Exc L2 LAMP5 LTK	exc
GTCTCACGTTGGAGGT-37L8TX_190125_101_A01	H18.30.002	50y	Exc L4-5 RORB FOLH1B	exc
GTCTGTCAGAGCCGAT-37L8TX_190125_101_A01	H18.30.002	50y	Exc L4-6 FEZF2 IL26	exc
GTCTGTCGTTGATCGT-37L8TX_190125_101_A01	H18.30.002	50y	Exc L2 LAMP5 LTK	exc
GTCTGTCTCACCATGA-37L8TX_190125_101_A01	H18.30.002	50y	Exc L2-3 LINC00507 FREM3	exc
GTCTGTCTCGGAGATG-37L8TX_190125_101_A01	H18.30.002	50y	Exc L2-3 LINC00507 FREM3	exc
GTCTTTAAGGATTTGA-37L8TX_190125_101_A01	H18.30.002	50y	Exc L2 LAMP5 LTK	exc
GTCTTTACAACTGCCG-37L8TX_190125_101_A01	H18.30.002	50y	Exc L5-6 THEMIS C1QL3	exc
GTCTTTAGTCGCGTTG-37L8TX_190125_101_A01	H18.30.002	50y	Exc L2-3 LINC00507 FREM3	exc
GTCTTTATCACTCGAA-37L8TX_190125_101_A01	H18.30.002	50y	Exc L3-5 RORB ESR1	exc
GTCTTTATCCCTAGGG-37L8TX_190125_101_A01	H18.30.002	50y	Exc L4-6 RORB SEMA3E	exc
GTGACGCAGATGCTGG-37L8TX_190125_101_A01	H18.30.002	50y	Exc L5-6 FEZF2 EFTUD1P1	exc
GTGACGCAGCTGCCAC-37L8TX_190125_101_A01	H18.30.002	50y	Micro L1-3 TYROBP	glia
GTGACGCCAGACTCTA-37L8TX_190125_101_A01	H18.30.002	50y	Inh L3-5 SST ADGRG6	inh
GTGACGCGTGAGAACC-37L8TX_190125_101_A01	H18.30.002	50y	Exc L2-3 LINC00507 FREM3	exc
GTGACGCTCTAGACCA-37L8TX_190125_101_A01	H18.30.002	50y	Inh L5-6 SST MIR548F2	inh
GTGAGCCCAGCAGACA-37L8TX_190125_101_A01	H18.30.002	50y	Exc L5-6 FEZF2 ABO	exc
GTGAGCCGTATTTCTC-37L8TX_190125_101_A01	H18.30.002	50y	Exc L2 LAMP5 LTK	exc
GTGAGCCGTTACTCAG-37L8TX_190125_101_A01	H18.30.002	50y	Astro L1-6 FGFR3 SLC14A1	glia
GTGAGGAAGAGCTGAC-37L8TX_190125_101_A01	H18.30.002	50y	Inh L1-3 VIP GGH	inh
GTGAGTTAGCCGTCGT-37L8TX_190125_101_A01	H18.30.002	50y	Exc L2-3 LINC00507 FREM3	exc
GTGAGTTCACTTGACA-37L8TX_190125_101_A01	H18.30.002	50y	Inh L2-4 SST FRZB	inh
GTGAGTTGTGACATCT-37L8TX_190125_101_A01	H18.30.002	50y	Exc L2-4 LINC00507 GLP2R	exc
GTGAGTTGTGTCTCCT-37L8TX_190125_101_A01	H18.30.002	50y	Inh L2-5 PVALB SCUBE3	inh
GTGAGTTTCGAGAGAC-37L8TX_190125_101_A01	H18.30.002	50y	OPC L1-6 PDGFRA	glia
GTGATGTCACTGAGTT-37L8TX_190125_101_A01	H18.30.002	50y	Exc L2-3 LINC00507 FREM3	exc
GTGATGTCAGACCAGA-37L8TX_190125_101_A01	H18.30.002	50y	Inh L2-4 SST FRZB	inh
GTGATGTCAGGAATCG-37L8TX_190125_101_A01	H18.30.002	50y	Exc L5-6 THEMIS CRABP1	exc
GTGATGTCATACGCAT-37L8TX_190125_101_A01	H18.30.002	50y	Micro L1-3 TYROBP	glia
GTGATGTCATAGGAGC-37L8TX_190125_101_A01	H18.30.002	50y	Inh L1-3 VIP CHRM2	inh
GTGATGTGTCGCTTAA-37L8TX_190125_101_A01	H18.30.002	50y	Exc L2-3 LINC00507 FREM3	exc
GTGATGTTCCGTCAAA-37L8TX_190125_101_A01	H18.30.002	50y	Inh L2-6 LAMP5 CA1	inh
GTGCACGAGGTAAGTT-37L8TX_190125_101_A01	H18.30.002	50y	Inh L4-6 SST B3GAT2	inh
GTGCACGCAAATGAAC-37L8TX_190125_101_A01	H18.30.002	50y	Exc L2 LAMP5 LTK	exc
GTGCACGCAAGCTACT-37L8TX_190125_101_A01	H18.30.002	50y	Exc L5-6 THEMIS C1QL3	exc
GTGCACGCACAAGCAG-37L8TX_190125_101_A01	H18.30.002	50y	Exc L4-6 RORB SEMA3E	exc
GTGCACGCAGTGCGCT-37L8TX_190125_101_A01	H18.30.002	50y	Inh L1-4 LAMP5 LCP2	inh
GTGCACGGTGATGGCA-37L8TX_190125_101_A01	H18.30.002	50y	Inh L5-6 SST MIR548F2	inh
GTGCACGGTTTACGTG-37L8TX_190125_101_A01	H18.30.002	50y	Exc L2-3 LINC00507 FREM3	exc
GTGCACGTCCGAGATT-37L8TX_190125_101_A01	H18.30.002	50y	Inh L4-5 SST STK32A	inh
GTGCACGTCTATACTC-37L8TX_190125_101_A01	H18.30.002	50y	Inh L1-3 VIP CHRM2	inh
GTGCACGTCTCAATCT-37L8TX_190125_101_A01	H18.30.002	50y	Exc L2 LAMP5 LTK	exc
GTGCAGCAGATTGGGC-37L8TX_190125_101_A01	H18.30.002	50y	Inh L2-4 PVALB WFDC2	inh
GTGCAGCCAGGCTACC-37L8TX_190125_101_A01	H18.30.002	50y	Exc L2-3 LINC00507 FREM3	exc
GTGCGTGAGCGAACTG-37L8TX_190125_101_A01	H18.30.002	50y	Exc L3-5 RORB ESR1	exc
GTGCGTGCAGACCAGA-37L8TX_190125_101_A01	H18.30.002	50y	Exc L2-3 LINC00507 FREM3	exc
GTGCGTGGTTAAAGTG-37L8TX_190125_101_A01	H18.30.002	50y	Exc L4-5 RORB FOLH1B	exc
GTGCTGGAGACCTCAT-37L8TX_190125_101_A01	H18.30.002	50y	Inh L2-4 PVALB WFDC2	inh
GTGCTGGCAGTTGAAA-37L8TX_190125_101_A01	H18.30.002	50y	Inh L2-6 VIP QPCT	inh
GTGCTGGCATAAGCGG-37L8TX_190125_101_A01	H18.30.002	50y	Inh L1-3 VIP GGH	inh
GTGCTGGCATAGACTC-37L8TX_190125_101_A01	H18.30.002	50y	OPC L1-6 PDGFRA	glia
GTGCTGGGTGAGTTGG-37L8TX_190125_101_A01	H18.30.002	50y	Astro L1-6 FGFR3 SLC14A1	glia
GTGCTTCCAATTCGTG-37L8TX_190125_101_A01	H18.30.002	50y	Astro L1-6 FGFR3 SLC14A1	glia
GTGGAAGAGCAAGTGC-37L8TX_190125_101_A01	H18.30.002	50y	Inh L2-4 SST FRZB	inh
GTGGAAGCATGCCGCA-37L8TX_190125_101_A01	H18.30.002	50y	Inh L1 SST NMBR	inh
GTGGAAGGTTCAGGTT-37L8TX_190125_101_A01	H18.30.002	50y	Exc L3-5 RORB ESR1	exc
GTGGAAGTCAAGTAAG-37L8TX_190125_101_A01	H18.30.002	50y	Oligo L1-6 OPALIN	glia
GTGGAAGTCTCGGTAA-37L8TX_190125_101_A01	H18.30.002	50y	Exc L5-6 FEZF2 ABO	exc
GTGGAGAGTTGCCGCA-37L8TX_190125_101_A01	H18.30.002	50y	Inh L1-3 SST CALB1	inh
GTGGCGTAGGGTACAC-37L8TX_190125_101_A01	H18.30.002	50y	Exc L2-3 LINC00507 FREM3	exc
GTGGCGTCACCAAAGG-37L8TX_190125_101_A01	H18.30.002	50y	Inh L1-2 PAX6 CDH12	inh
GTGGCGTCACTCACTC-37L8TX_190125_101_A01	H18.30.002	50y	Exc L3-5 RORB COL22A1	exc
GTGGCGTTCTGCTCTG-37L8TX_190125_101_A01	H18.30.002	50y	Exc L5-6 THEMIS CRABP1	exc
GTGGGAAAGAAACCAT-37L8TX_190125_101_A01	H18.30.002	50y	Exc L2-3 LINC00507 FREM3	exc
GTGGGAAAGCTGCCAC-37L8TX_190125_101_A01	H18.30.002	50y	OPC L1-6 PDGFRA	glia
GTGGGAACAAGAGTTA-37L8TX_190125_101_A01	H18.30.002	50y	Exc L2 LAMP5 LTK	exc
GTGGGAACACACAGCC-37L8TX_190125_101_A01	H18.30.002	50y	OPC L1-6 PDGFRA	glia
GTGGGAAGTAACCAGG-37L8TX_190125_101_A01	H18.30.002	50y	Inh L2-4 SST FRZB	inh
GTGGTTACATCGATAC-37L8TX_190125_101_A01	H18.30.002	50y	Inh L2-4 PVALB WFDC2	inh
GTGGTTAGTATCCCTC-37L8TX_190125_101_A01	H18.30.002	50y	Exc L2-3 LINC00507 FREM3	exc
GTGGTTATCCGACATA-37L8TX_190125_101_A01	H18.30.002	50y	Exc L2-3 LINC00507 FREM3	exc
GTGTAACAGATTGAGT-37L8TX_190125_101_A01	H18.30.002	50y	Inh L1 SST NMBR	inh
GTGTAACGTCATATGC-37L8TX_190125_101_A01	H18.30.002	50y	Exc L3-5 RORB COL22A1	exc
GTGTAACGTTGTAAAG-37L8TX_190125_101_A01	H18.30.002	50y	Inh L1-2 VIP TSPAN12	inh
GTGTAACTCGAAGAAT-37L8TX_190125_101_A01	H18.30.002	50y	Exc L2 LAMP5 LTK	exc
GTGTCCTAGACGTCGA-37L8TX_190125_101_A01	H18.30.002	50y	Micro L1-3 TYROBP	glia
GTGTCCTAGATACAGT-37L8TX_190125_101_A01	H18.30.002	50y	Exc L4-6 RORB SEMA3E	exc
GTGTCCTAGGCATGGT-37L8TX_190125_101_A01	H18.30.002	50y	Exc L2 LAMP5 LTK	exc
GTGTCCTAGGGATCAC-37L8TX_190125_101_A01	H18.30.002	50y	Inh L1 SST NMBR	inh
GTGTCCTCAGCATCTA-37L8TX_190125_101_A01	H18.30.002	50y	Exc L4-6 RORB C1R	exc
GTGTCCTGTATCCTTT-37L8TX_190125_101_A01	H18.30.002	50y	Exc L2-3 LINC00507 FREM3	exc
GTGTCCTGTTAAACAG-37L8TX_190125_101_A01	H18.30.002	50y	Exc L4-5 RORB DAPK2	exc
GTGTCCTGTTCTTGCC-37L8TX_190125_101_A01	H18.30.002	50y	Exc L3-4 RORB CARM1P1	exc
GTGTCCTTCATGAGAA-37L8TX_190125_101_A01	H18.30.002	50y	Inh L1 SST NMBR	inh
GTGTCCTTCCCAAGCG-37L8TX_190125_101_A01	H18.30.002	50y	Exc L2-3 LINC00507 FREM3	exc
GTGTGATCAAAGGAGA-37L8TX_190125_101_A01	H18.30.002	50y	Exc L4-6 RORB SEMA3E	exc
GTGTGATCACAGTGAG-37L8TX_190125_101_A01	H18.30.002	50y	Inh L1-3 VIP GGH	inh
GTGTGATGTCTCAGGC-37L8TX_190125_101_A01	H18.30.002	50y	Exc L2-3 LINC00507 FREM3	exc
GTGTGATTCAAGGTGG-37L8TX_190125_101_A01	H18.30.002	50y	Inh L2-4 PVALB WFDC2	inh
GTGTGATTCACATCAG-37L8TX_190125_101_A01	H18.30.002	50y	Inh L2-4 PVALB WFDC2	inh
GTGTGGCCACCCTAGG-37L8TX_190125_101_A01	H18.30.002	50y	Inh L2-4 VIP SPAG17	inh
GTGTGGCCACGCTGTG-37L8TX_190125_101_A01	H18.30.002	50y	Astro L1-6 FGFR3 SLC14A1	glia
GTGTGGCGTAGCGAGT-37L8TX_190125_101_A01	H18.30.002	50y	Inh L1-4 LAMP5 LCP2	inh
GTGTGGCTCCATCTAT-37L8TX_190125_101_A01	H18.30.002	50y	Exc L2-3 LINC00507 FREM3	exc
GTGTGGCTCTTACGGA-37L8TX_190125_101_A01	H18.30.002	50y	Exc L2-3 LINC00507 FREM3	exc
GTGTTAGAGAGCTTTC-37L8TX_190125_101_A01	H18.30.002	50y	Exc L2 LAMP5 LTK	exc
GTGTTAGCAGGCTCTG-37L8TX_190125_101_A01	H18.30.002	50y	Exc L2-3 LINC00507 FREM3	exc
GTGTTAGCATGGACAG-37L8TX_190125_101_A01	H18.30.002	50y	Exc L4-5 RORB FOLH1B	exc
GTGTTAGGTCCACGCA-37L8TX_190125_101_A01	H18.30.002	50y	Inh L1-3 SST CALB1	inh
GTGTTCCAGCCAAGTG-37L8TX_190125_101_A01	H18.30.002	50y	Inh L2-5 VIP SERPINF1	inh
GTGTTCCGTTCTAACG-37L8TX_190125_101_A01	H18.30.002	50y	Inh L1-3 SST CALB1	inh
GTGTTCCTCTATTTCG-37L8TX_190125_101_A01	H18.30.002	50y	Exc L4-6 FEZF2 IL26	exc
GTGTTCCTCTGCCCTA-37L8TX_190125_101_A01	H18.30.002	50y	Exc L4-6 RORB SEMA3E	exc
GTTACAGAGACTAAGT-37L8TX_190125_101_A01	H18.30.002	50y	Exc L2 LAMP5 LTK	exc
GTTACAGAGTGCGACA-37L8TX_190125_101_A01	H18.30.002	50y	Exc L5-6 THEMIS CRABP1	exc
GTTACAGCAGCCATTA-37L8TX_190125_101_A01	H18.30.002	50y	Astro L1-6 FGFR3 SLC14A1	glia
GTTACAGGTACAGGTG-37L8TX_190125_101_A01	H18.30.002	50y	Exc L2-3 LINC00507 FREM3	exc
GTTACCCAGTGGATTA-37L8TX_190125_101_A01	H18.30.002	50y	Inh L2-4 SST FRZB	inh
GTTACCCCACACACGC-37L8TX_190125_101_A01	H18.30.002	50y	Exc L3-5 RORB ESR1	exc
GTTACCCGTTGGGCCT-37L8TX_190125_101_A01	H18.30.002	50y	Exc L3-5 RORB FILIP1L	exc
GTTACCCGTTTCACAG-37L8TX_190125_101_A01	H18.30.002	50y	Exc L4-6 FEZF2 IL26	exc
GTTACCCTCACTTGGA-37L8TX_190125_101_A01	H18.30.002	50y	Exc L2-3 LINC00507 FREM3	exc
GTTACCCTCGAGAGAC-37L8TX_190125_101_A01	H18.30.002	50y	Exc L4-5 RORB FOLH1B	outlier
GTTACGAAGATTGATG-37L8TX_190125_101_A01	H18.30.002	50y	Exc L3-5 RORB COL22A1	exc
GTTACGAAGTTGGCGA-37L8TX_190125_101_A01	H18.30.002	50y	Oligo L1-6 OPALIN	glia
GTTACGACACCATAAC-37L8TX_190125_101_A01	H18.30.002	50y	Micro L1-3 TYROBP	glia
GTTACGATCAAGGAGC-37L8TX_190125_101_A01	H18.30.002	50y	Astro L1-6 FGFR3 SLC14A1	glia
GTTACGATCACAATGC-37L8TX_190125_101_A01	H18.30.002	50y	Exc L5-6 THEMIS C1QL3	exc
GTTACGATCCGCTAGG-37L8TX_190125_101_A01	H18.30.002	50y	Exc L3-5 RORB ESR1	exc
GTTAGACAGTCCTGTA-37L8TX_190125_101_A01	H18.30.002	50y	Inh L3-5 SST ADGRG6	inh
GTTAGACCAAGAGTAT-37L8TX_190125_101_A01	H18.30.002	50y	Inh L2-4 PVALB WFDC2	inh
GTTAGACCAATAGTAG-37L8TX_190125_101_A01	H18.30.002	50y	Exc L2-3 LINC00507 FREM3	exc
GTTAGACGTTAGAAAC-37L8TX_190125_101_A01	H18.30.002	50y	Exc L4-5 RORB FOLH1B	exc
GTTAGACGTTCATCGA-37L8TX_190125_101_A01	H18.30.002	50y	Inh L2-4 SST FRZB	inh
GTTAGACTCCATCAGA-37L8TX_190125_101_A01	H18.30.002	50y	Exc L3-5 RORB FILIP1L	exc
GTTAGTGAGCCTGAGA-37L8TX_190125_101_A01	H18.30.002	50y	Inh L1-3 SST CALB1	inh
GTTAGTGCAGACAAGC-37L8TX_190125_101_A01	H18.30.002	50y	Inh L2-4 PVALB WFDC2	inh
GTTATGGAGCAATAAC-37L8TX_190125_101_A01	H18.30.002	50y	Exc L2 LAMP5 LTK	exc
GTTATGGAGGCACAAC-37L8TX_190125_101_A01	H18.30.002	50y	Exc L2-3 LINC00507 FREM3	exc
GTTATGGCAAAGCGTG-37L8TX_190125_101_A01	H18.30.002	50y	Exc L2-3 LINC00507 FREM3	exc
GTTATGGCAAGGTCAG-37L8TX_190125_101_A01	H18.30.002	50y	Exc L2-3 LINC00507 FREM3	exc
GTTATGGCACCAGTTA-37L8TX_190125_101_A01	H18.30.002	50y	Exc L5-6 RORB TTC12	exc
GTTATGGCAGCCATTA-37L8TX_190125_101_A01	H18.30.002	50y	Exc L2 LAMP5 LTK	exc
GTTATGGGTATCAGGG-37L8TX_190125_101_A01	H18.30.002	50y	Exc L2 LAMP5 LTK	exc
GTTATGGGTCGAACGA-37L8TX_190125_101_A01	H18.30.002	50y	Exc L5-6 THEMIS C1QL3	exc
GTTATGGGTTCAGTAC-37L8TX_190125_101_A01	H18.30.002	50y	Inh L1-3 VIP GGH	inh
GTTATGGTCAGAGTGG-37L8TX_190125_101_A01	H18.30.002	50y	Oligo L1-6 OPALIN	glia
GTTATGGTCCCACAGG-37L8TX_190125_101_A01	H18.30.002	50y	Astro L1-6 FGFR3 SLC14A1	glia
GTTATGGTCTCCGAGG-37L8TX_190125_101_A01	H18.30.002	50y	Exc L5-6 THEMIS C1QL3	exc
GTTCATTTCGTTATCT-37L8TX_190125_101_A01	H18.30.002	50y	Exc L4-6 RORB SEMA3E	exc
GTTCATTTCTTCGTGC-37L8TX_190125_101_A01	H18.30.002	50y	Exc L2 LAMP5 LTK	exc
GTTCCGTAGCACGTCC-37L8TX_190125_101_A01	H18.30.002	50y	Exc L2 LAMP5 LTK	exc
GTTCCGTAGTACAACA-37L8TX_190125_101_A01	H18.30.002	50y	Exc L5-6 THEMIS CRABP1	exc
GTTCCGTCAAATAAGC-37L8TX_190125_101_A01	H18.30.002	50y	Exc L2-3 LINC00507 FREM3	exc
GTTCCGTCAGTTCCAA-37L8TX_190125_101_A01	H18.30.002	50y	Exc L2-3 LINC00507 FREM3	exc
GTTCCGTCATACATCG-37L8TX_190125_101_A01	H18.30.002	50y	Inh L1-4 LAMP5 LCP2	inh
GTTCCGTCATGCAGCC-37L8TX_190125_101_A01	H18.30.002	50y	Exc L5-6 FEZF2 ABO	exc
GTTCCGTGTCCAAATC-37L8TX_190125_101_A01	H18.30.002	50y	Inh L4-6 SST B3GAT2	inh
GTTCGCTAGGGACTGT-37L8TX_190125_101_A01	H18.30.002	50y	Exc L2-3 LINC00507 FREM3	exc
GTTCGCTAGTAGAGTT-37L8TX_190125_101_A01	H18.30.002	50y	Exc L2-3 LINC00507 FREM3	exc
GTTCGCTCAAATCGGG-37L8TX_190125_101_A01	H18.30.002	50y	Exc L3-4 RORB CARM1P1	exc
GTTCGCTGTAAGAACT-37L8TX_190125_101_A01	H18.30.002	50y	Exc L2-3 LINC00507 FREM3	exc
GTTCGCTTCCTCACGT-37L8TX_190125_101_A01	H18.30.002	50y	Inh L2-6 LAMP5 CA1	inh
GTTCTATAGCCGTAAG-37L8TX_190125_101_A01	H18.30.002	50y	Exc L2 LAMP5 LTK	exc
GTTCTATAGCTAATGA-37L8TX_190125_101_A01	H18.30.002	50y	Exc L3-5 RORB ESR1	exc
GTTCTATTCAATCGGT-37L8TX_190125_101_A01	H18.30.002	50y	Oligo L1-6 OPALIN	glia
GTTGAACAGCAAATCA-37L8TX_190125_101_A01	H18.30.002	50y	Exc L5-6 RORB TTC12	exc
GTTGAACAGCAGAAAG-37L8TX_190125_101_A01	H18.30.002	50y	Exc L2-3 LINC00507 FREM3	exc
GTTGAACCAGAGTCTT-37L8TX_190125_101_A01	H18.30.002	50y	Exc L2-3 LINC00507 FREM3	exc
GTTGAACGTCAGACGA-37L8TX_190125_101_A01	H18.30.002	50y	Exc L2 LAMP5 LTK	exc
GTTGAACTCATGAGTC-37L8TX_190125_101_A01	H18.30.002	50y	Exc L2-3 LINC00507 FREM3	exc
GTTGCGGAGAGGACTC-37L8TX_190125_101_A01	H18.30.002	50y	Exc L2-3 LINC00507 FREM3	exc
GTTGCGGAGCCATTTG-37L8TX_190125_101_A01	H18.30.002	50y	Inh L5-6 SST KLHDC8A	inh
GTTGCTCAGCACGTCC-37L8TX_190125_101_A01	H18.30.002	50y	Exc L2-3 LINC00507 FREM3	exc
GTTGCTCAGGGAGGGT-37L8TX_190125_101_A01	H18.30.002	50y	Micro L1-3 TYROBP	glia
GTTGCTCCAGCTCGGT-37L8TX_190125_101_A01	H18.30.002	50y	Inh L1-4 VIP OPRM1	inh
GTTGTAGAGACTCAAA-37L8TX_190125_101_A01	H18.30.002	50y	Inh L3-6 SST HPGD	inh
GTTGTAGAGAGCGACT-37L8TX_190125_101_A01	H18.30.002	50y	Inh L1-3 VIP ADAMTSL1	inh
GTTGTAGAGAGGTTTA-37L8TX_190125_101_A01	H18.30.002	50y	Exc L2 LAMP5 LTK	exc
GTTGTAGCATACAGAA-37L8TX_190125_101_A01	H18.30.002	50y	Astro L1-2 FGFR3 GFAP	glia
GTTGTAGCATACATCG-37L8TX_190125_101_A01	H18.30.002	50y	Exc L3-5 RORB ESR1	exc
GTTGTAGGTTGCGTAT-37L8TX_190125_101_A01	H18.30.002	50y	Exc L4-6 RORB SEMA3E	exc
GTTGTAGTCATGACAC-37L8TX_190125_101_A01	H18.30.002	50y	Exc L2-3 LINC00507 FREM3	exc
GTTGTAGTCGCATTGA-37L8TX_190125_101_A01	H18.30.002	50y	Exc L5-6 THEMIS C1QL3	exc
GTTGTCCCACTTGAAC-37L8TX_190125_101_A01	H18.30.002	50y	Oligo L1-6 OPALIN	glia
GTTGTCCCATGGCCCA-37L8TX_190125_101_A01	H18.30.002	50y	Exc L4-6 RORB SEMA3E	exc
GTTGTCCTCTAGCATG-37L8TX_190125_101_A01	H18.30.002	50y	Exc L3-5 RORB ESR1	exc
GTTGTGACAAGCACCC-37L8TX_190125_101_A01	H18.30.002	50y	Exc L2-3 LINC00507 FREM3	exc
GTTGTGACACAGAAGC-37L8TX_190125_101_A01	H18.30.002	50y	Oligo L1-6 OPALIN	glia
GTTGTGACAGTCAGCC-37L8TX_190125_101_A01	H18.30.002	50y	Oligo L1-6 OPALIN	glia
GTTGTGAGTAGATGTA-37L8TX_190125_101_A01	H18.30.002	50y	Exc L2-3 LINC00507 FREM3	exc
GTTGTGAGTTCAGCTA-37L8TX_190125_101_A01	H18.30.002	50y	Exc L2 LAMP5 LTK	exc
GTTTACTAGTCGTCTA-37L8TX_190125_101_A01	H18.30.002	50y	Inh L2-4 PVALB WFDC2	inh
GTTTACTCAGCACCCA-37L8TX_190125_101_A01	H18.30.002	50y	Exc L3-4 RORB CARM1P1	exc
GTTTACTGTCCGGATC-37L8TX_190125_101_A01	H18.30.002	50y	Exc L2-3 LINC00507 FREM3	exc
GTTTACTGTGCAGATG-37L8TX_190125_101_A01	H18.30.002	50y	Exc L2-3 LINC00507 FREM3	exc
GTTTACTTCCATGAGT-37L8TX_190125_101_A01	H18.30.002	50y	Inh L4-5 SST STK32A	inh
GTTTGGAAGTTACGTC-37L8TX_190125_101_A01	H18.30.002	50y	OPC L1-6 PDGFRA	glia
GTTTGGACATGGCTAT-37L8TX_190125_101_A01	H18.30.002	50y	Exc L2 LAMP5 LTK	exc
GTTTGGAGTCTTCATT-37L8TX_190125_101_A01	H18.30.002	50y	Inh L2-4 SST FRZB	inh
GTTTGGAGTGCGACAA-37L8TX_190125_101_A01	H18.30.002	50y	Inh L2-4 SST FRZB	inh
GTTTGGATCGTCGACG-37L8TX_190125_101_A01	H18.30.002	50y	Inh L1-4 VIP PENK	inh
TAACACGAGAAGGTAG-37L8TX_190125_101_A01	H18.30.002	50y	Exc L5-6 THEMIS FGF10	exc
TAACACGAGGGCAGTT-37L8TX_190125_101_A01	H18.30.002	50y	OPC L1-6 PDGFRA	glia
TAACACGCAAGCACAG-37L8TX_190125_101_A01	H18.30.002	50y	Inh L2-4 PVALB WFDC2	inh
TAACACGCACTCAAGT-37L8TX_190125_101_A01	H18.30.002	50y	Inh L2-4 SST FRZB	inh
TAACACGGTGCCTATA-37L8TX_190125_101_A01	H18.30.002	50y	Inh L3-5 SST ADGRG6	inh
TAACACGGTTCAACGT-37L8TX_190125_101_A01	H18.30.002	50y	Exc L2-3 LINC00507 FREM3	exc
TAACACGGTTGCGAAG-37L8TX_190125_101_A01	H18.30.002	50y	Inh L1-4 LAMP5 LCP2	inh
TAACACGTCGTTGTTT-37L8TX_190125_101_A01	H18.30.002	50y	Exc L4-5 RORB DAPK2	exc
TAACACGTCTCAATCT-37L8TX_190125_101_A01	H18.30.002	50y	Exc L4-6 RORB SEMA3E	exc
TAACACGTCTGCGATA-37L8TX_190125_101_A01	H18.30.002	50y	Exc L2 LAMP5 LTK	exc
TAACCAGCACGACGTC-37L8TX_190125_101_A01	H18.30.002	50y	Exc L2-3 LINC00507 FREM3	exc
TAACCAGCATTACGGT-37L8TX_190125_101_A01	H18.30.002	50y	Exc L2-3 LINC00507 FREM3	exc
TAACCAGGTCTTGCGG-37L8TX_190125_101_A01	H18.30.002	50y	Exc L2-4 LINC00507 GLP2R	exc
TAACCAGTCAAAGACA-37L8TX_190125_101_A01	H18.30.002	50y	Astro L1-6 FGFR3 SLC14A1	glia
TAACCAGTCCAGCACG-37L8TX_190125_101_A01	H18.30.002	50y	Oligo L1-6 OPALIN	glia
TAACCAGTCCGCTGTT-37L8TX_190125_101_A01	H18.30.002	50y	Inh L1-3 VIP CHRM2	inh
TAACGACAGGTAACTA-37L8TX_190125_101_A01	H18.30.002	50y	Exc L2-3 LINC00507 FREM3	exc
TAACGACCACCGTGCA-37L8TX_190125_101_A01	H18.30.002	50y	Exc L2 LAMP5 LTK	exc
TAACGACCAGCAGATG-37L8TX_190125_101_A01	H18.30.002	50y	Exc L3-5 RORB ESR1	exc
TAACGACCATTCCTCG-37L8TX_190125_101_A01	H18.30.002	50y	Exc L5-6 THEMIS CRABP1	exc
TAACGACGTAGTTAGA-37L8TX_190125_101_A01	H18.30.002	50y	Inh L1-4 LAMP5 LCP2	inh
TAACGACGTCTCCCTA-37L8TX_190125_101_A01	H18.30.002	50y	Inh L2-4 PVALB WFDC2	inh
TAACGACGTGAGTAAT-37L8TX_190125_101_A01	H18.30.002	50y	Inh L1-3 SST CALB1	inh
TAACGACGTTTCCATT-37L8TX_190125_101_A01	H18.30.002	50y	Inh L3-5 SST ADGRG6	inh
TAACGACTCACCACAA-37L8TX_190125_101_A01	H18.30.002	50y	Exc L2-3 LINC00507 FREM3	exc
TAACGACTCCACATAG-37L8TX_190125_101_A01	H18.30.002	50y	Astro L1-6 FGFR3 SLC14A1	glia
TAACTTCAGATGGGCT-37L8TX_190125_101_A01	H18.30.002	50y	Inh L2-5 PVALB SCUBE3	inh
TAACTTCCAATTGTGC-37L8TX_190125_101_A01	H18.30.002	50y	Micro L1-3 TYROBP	glia
TAACTTCGTAACCCTA-37L8TX_190125_101_A01	H18.30.002	50y	Inh L1-2 VIP LBH	inh
TAACTTCGTGATTGGG-37L8TX_190125_101_A01	H18.30.002	50y	Inh L1-3 SST CALB1	inh
TAACTTCTCGACCTAA-37L8TX_190125_101_A01	H18.30.002	50y	Exc L2-3 LINC00507 FREM3	exc
TAAGCACAGCGGTAAC-37L8TX_190125_101_A01	H18.30.002	50y	Astro L1-6 FGFR3 SLC14A1	glia
TAAGCACAGGGATGTC-37L8TX_190125_101_A01	H18.30.002	50y	Exc L5-6 THEMIS C1QL3	exc
TAAGCACCAAATGAAC-37L8TX_190125_101_A01	H18.30.002	50y	Inh L1-2 VIP TSPAN12	inh
TAAGCACCAAGACCGA-37L8TX_190125_101_A01	H18.30.002	50y	Exc L2-4 LINC00507 GLP2R	exc
TAAGCACCATGAATAG-37L8TX_190125_101_A01	H18.30.002	50y	Exc L3-5 RORB TWIST2	exc
TAAGCACGTGCTCGTG-37L8TX_190125_101_A01	H18.30.002	50y	Exc L3-4 RORB CARM1P1	exc
TAAGCACTCCTTACCG-37L8TX_190125_101_A01	H18.30.002	50y	Inh L5-6 SST KLHDC8A	inh
TAAGCACTCGTAACAC-37L8TX_190125_101_A01	H18.30.002	50y	Inh L2-4 PVALB WFDC2	inh
TAAGCCAAGAAATGGG-37L8TX_190125_101_A01	H18.30.002	50y	Micro L1-3 TYROBP	glia
TAAGCCAAGTCTAGAA-37L8TX_190125_101_A01	H18.30.002	50y	Exc L2-3 LINC00507 FREM3	exc
TAAGCCACAACCGACC-37L8TX_190125_101_A01	H18.30.002	50y	Inh L2-4 PVALB WFDC2	inh
TAAGCCAGTAGGAGGG-37L8TX_190125_101_A01	H18.30.002	50y	Exc L4-6 RORB SEMA3E	exc
TAAGCCAGTCATGACT-37L8TX_190125_101_A01	H18.30.002	50y	Inh L1-4 LAMP5 LCP2	inh
TAAGCCATCAACTGGT-37L8TX_190125_101_A01	H18.30.002	50y	Exc L5-6 FEZF2 EFTUD1P1	exc
TAAGCCATCGTGTGGC-37L8TX_190125_101_A01	H18.30.002	50y	Exc L2-3 LINC00507 FREM3	exc
TAAGCGTAGTAATCCC-37L8TX_190125_101_A01	H18.30.002	50y	Inh L2-4 PVALB WFDC2	inh
TAAGCGTAGTTGCCTA-37L8TX_190125_101_A01	H18.30.002	50y	Exc L2-3 LINC00507 FREM3	exc
TAAGTCGAGTAGGTTA-37L8TX_190125_101_A01	H18.30.002	50y	Exc L4-5 RORB DAPK2	exc
TAAGTCGAGTATTCCG-37L8TX_190125_101_A01	H18.30.002	50y	Exc L2-3 LINC00507 FREM3	exc
TAAGTCGCACCTTCCA-37L8TX_190125_101_A01	H18.30.002	50y	Inh L5-6 SST KLHDC8A	inh
TAAGTCGCACTCCGGA-37L8TX_190125_101_A01	H18.30.002	50y	Exc L2-3 LINC00507 FREM3	exc
TAAGTCGCATAGAAAC-37L8TX_190125_101_A01	H18.30.002	50y	Exc L3-4 RORB CARM1P1	exc
TAAGTCGGTAATCAGA-37L8TX_190125_101_A01	H18.30.002	50y	Exc L2-3 LINC00507 FREM3	exc
TAATCTCCATGACCCG-37L8TX_190125_101_A01	H18.30.002	50y	Exc L2 LAMP5 LTK	exc
TAATCTCGTAACGCGA-37L8TX_190125_101_A01	H18.30.002	50y	Astro L1-6 FGFR3 SLC14A1	glia
TAATCTCTCATGAAAG-37L8TX_190125_101_A01	H18.30.002	50y	Astro L1-6 FGFR3 SLC14A1	glia
TAATTCCAGAAAGTCT-37L8TX_190125_101_A01	H18.30.002	50y	Inh L3-6 VIP HS3ST3A1	inh
TAATTCCCACAAGCAG-37L8TX_190125_101_A01	H18.30.002	50y	Exc L4-5 RORB DAPK2	exc
TAATTCCCAGTCGGTC-37L8TX_190125_101_A01	H18.30.002	50y	Inh L1-3 SST CALB1	inh
TAATTCCTCTTGCAGA-37L8TX_190125_101_A01	H18.30.002	50y	Exc L4-5 RORB DAPK2	exc
TACAACGAGCACCCAC-37L8TX_190125_101_A01	H18.30.002	50y	Exc L3-5 RORB COL22A1	exc
TACAACGCAACCGCTG-37L8TX_190125_101_A01	H18.30.002	50y	Inh L5-6 SST NPM1P10	inh
TACAACGCACGCTATA-37L8TX_190125_101_A01	H18.30.002	50y	Inh L5-6 SST MIR548F2	inh
TACACCCCAGACGATG-37L8TX_190125_101_A01	H18.30.002	50y	Inh L1-3 SST CALB1	inh
TACACCCTCGCAATGT-37L8TX_190125_101_A01	H18.30.002	50y	Micro L1-3 TYROBP	glia
TACACCCTCTAGTGTG-37L8TX_190125_101_A01	H18.30.002	50y	Astro L1-6 FGFR3 SLC14A1	glia
TACACCCTCTGACAGT-37L8TX_190125_101_A01	H18.30.002	50y	Exc L2-3 LINC00507 FREM3	exc
TACAGGTAGACGCTCC-37L8TX_190125_101_A01	H18.30.002	50y	Exc L2 LAMP5 LTK	exc
TACAGGTAGGTTATAG-37L8TX_190125_101_A01	H18.30.002	50y	Exc L2-4 LINC00507 GLP2R	exc
TACAGGTCATAACAGA-37L8TX_190125_101_A01	H18.30.002	50y	Exc L2-3 LINC00507 FREM3	exc
TACAGGTCATGACTAC-37L8TX_190125_101_A01	H18.30.002	50y	Oligo L1-6 OPALIN	glia
TACAGGTGTTAAACCC-37L8TX_190125_101_A01	H18.30.002	50y	Astro L1-6 FGFR3 SLC14A1	glia
TACATTCAGAGTCAGC-37L8TX_190125_101_A01	H18.30.002	50y	Exc L3-5 RORB ESR1	exc
TACATTCCAAACGGCA-37L8TX_190125_101_A01	H18.30.002	50y	Exc L2-4 LINC00507 GLP2R	exc
TACATTCCATCCAACA-37L8TX_190125_101_A01	H18.30.002	50y	Exc L5-6 THEMIS C1QL3	exc
TACATTCGTGTGCTTA-37L8TX_190125_101_A01	H18.30.002	50y	Exc L4-6 FEZF2 IL26	exc
TACATTCGTTTCGTTT-37L8TX_190125_101_A01	H18.30.002	50y	Exc L3-4 RORB CARM1P1	exc
TACATTCTCACGATAC-37L8TX_190125_101_A01	H18.30.002	50y	Exc L2-3 LINC00507 FREM3	exc
TACCCACCATGAGGGT-37L8TX_190125_101_A01	H18.30.002	50y	Exc L3-5 RORB COL22A1	exc
TACCCACGTACTGCGC-37L8TX_190125_101_A01	H18.30.002	50y	Exc L2-3 LINC00507 FREM3	exc
TACCCACGTGGAGAAA-37L8TX_190125_101_A01	H18.30.002	50y	Inh L1-3 SST CALB1	inh
TACCCACTCAATCCGA-37L8TX_190125_101_A01	H18.30.002	50y	Inh L2-4 PVALB WFDC2	inh
TACCCGTAGACATCCT-37L8TX_190125_101_A01	H18.30.002	50y	Exc L3-5 RORB ESR1	exc
TACCCGTAGTAGGATT-37L8TX_190125_101_A01	H18.30.002	50y	Exc L2 LAMP5 LTK	exc
TACCCGTAGTGCCCGT-37L8TX_190125_101_A01	H18.30.002	50y	Exc L3-5 RORB FILIP1L	exc
TACCCGTCATGACAAA-37L8TX_190125_101_A01	H18.30.002	50y	Exc L2 LAMP5 LTK	exc
TACCCGTGTTCTCGTC-37L8TX_190125_101_A01	H18.30.002	50y	Exc L2 LAMP5 LTK	exc
TACCGAAAGTAGGGTC-37L8TX_190125_101_A01	H18.30.002	50y	Oligo L1-6 OPALIN	glia
TACCGAACAATCACGT-37L8TX_190125_101_A01	H18.30.002	50y	Exc L2 LAMP5 LTK	exc
TACCGAACAGGCCCTA-37L8TX_190125_101_A01	H18.30.002	50y	Exc L4-6 RORB SEMA3E	exc
TACCGAACAGTTACCA-37L8TX_190125_101_A01	H18.30.002	50y	Exc L3-4 RORB CARM1P1	exc
TACCGAAGTAATGATG-37L8TX_190125_101_A01	H18.30.002	50y	Exc L2-3 LINC00507 FREM3	exc
TACCGAAGTTTCCATT-37L8TX_190125_101_A01	H18.30.002	50y	Exc L3-5 RORB ESR1	outlier
TACCGAATCTGCGGGT-37L8TX_190125_101_A01	H18.30.002	50y	Exc L2-3 LINC00507 FREM3	exc
TACCGGGAGGTACATA-37L8TX_190125_101_A01	H18.30.002	50y	Astro L1-6 FGFR3 SLC14A1	glia
TACCGGGCACACGGTC-37L8TX_190125_101_A01	H18.30.002	50y	Exc L2-3 LINC00507 FREM3	exc
TACCGGGCATCGCCTT-37L8TX_190125_101_A01	H18.30.002	50y	Exc L2-3 LINC00507 FREM3	exc
TACCGGGGTCTCAGGC-37L8TX_190125_101_A01	H18.30.002	50y	Inh L4-5 SST STK32A	inh
TACCGGGTCGAAACAA-37L8TX_190125_101_A01	H18.30.002	50y	Inh L2-4 PVALB WFDC2	inh
TACCTCGCAGAGCCCT-37L8TX_190125_101_A01	H18.30.002	50y	Oligo L1-6 OPALIN	glia
TACCTCGCAGCGCTTG-37L8TX_190125_101_A01	H18.30.002	50y	Inh L1-3 VIP CHRM2	inh
TACCTCGGTCTGTCCT-37L8TX_190125_101_A01	H18.30.002	50y	Exc L3-5 RORB ESR1	exc
TACCTGCAGCCTAGGA-37L8TX_190125_101_A01	H18.30.002	50y	Inh L1-4 VIP OPRM1	inh
TACCTGCGTACTCGCG-37L8TX_190125_101_A01	H18.30.002	50y	Inh L1-3 SST CALB1	inh
TACCTGCTCGGTGAAG-37L8TX_190125_101_A01	H18.30.002	50y	Exc L2-3 LINC00507 FREM3	exc
TACGCTCCACACGGTC-37L8TX_190125_101_A01	H18.30.002	50y	Inh L4-6 PVALB SULF1	inh
TACGCTCCACCATATG-37L8TX_190125_101_A01	H18.30.002	50y	Exc L2-3 LINC00507 FREM3	exc
TACGCTCCAGTCGAGA-37L8TX_190125_101_A01	H18.30.002	50y	Inh L1-3 SST CALB1	inh
TACGCTCGTGAGTTTC-37L8TX_190125_101_A01	H18.30.002	50y	Exc L2 LAMP5 LTK	exc
TACGCTCTCCTCACCA-37L8TX_190125_101_A01	H18.30.002	50y	Exc L2 LAMP5 LTK	exc
TACGCTCTCGTGCAGC-37L8TX_190125_101_A01	H18.30.002	50y	Exc L2-3 LINC00507 FREM3	exc
TACGGGCAGGAAGTAG-37L8TX_190125_101_A01	H18.30.002	50y	Astro L1-6 FGFR3 SLC14A1	glia
TACGGGCAGTTGTAAG-37L8TX_190125_101_A01	H18.30.002	50y	Exc L2 LAMP5 LTK	exc
TACGGGCGTGTGTTTG-37L8TX_190125_101_A01	H18.30.002	50y	Inh L1-3 SST CALB1	inh
TACGGGCTCATTATCC-37L8TX_190125_101_A01	H18.30.002	50y	Exc L2-3 LINC00507 FREM3	exc
TACGGTAAGACTAGAT-37L8TX_190125_101_A01	H18.30.002	50y	Inh L4-6 PVALB SULF1	inh
TACGGTAAGTACTCGT-37L8TX_190125_101_A01	H18.30.002	50y	Exc L2-3 LINC00507 FREM3	exc
TACGGTACATGGAATA-37L8TX_190125_101_A01	H18.30.002	50y	Exc L4-6 FEZF2 IL26	exc
TACGGTATCGGACTTA-37L8TX_190125_101_A01	H18.30.002	50y	Astro L1-6 FGFR3 SLC14A1	glia
TACGTCCAGCAAATGT-37L8TX_190125_101_A01	H18.30.002	50y	Astro L1-6 FGFR3 SLC14A1	glia
TACGTCCAGTCCCTAA-37L8TX_190125_101_A01	H18.30.002	50y	Inh L2-4 PVALB WFDC2	inh
TACGTCCCAAGTGGCA-37L8TX_190125_101_A01	H18.30.002	50y	Exc L5-6 FEZF2 ABO	exc
TACGTCCCAGGCGATA-37L8TX_190125_101_A01	H18.30.002	50y	Inh L4-5 SST STK32A	inh
TACGTCCGTGTGTCGC-37L8TX_190125_101_A01	H18.30.002	50y	Inh L3-5 SST ADGRG6	inh
TACGTCCGTTTCTATC-37L8TX_190125_101_A01	H18.30.002	50y	Inh L3-5 SST ADGRG6	inh
TACGTCCTCGTAACCA-37L8TX_190125_101_A01	H18.30.002	50y	Inh L4-6 PVALB SULF1	inh
TACGTCCTCTACTTCA-37L8TX_190125_101_A01	H18.30.002	50y	Inh L1-4 LAMP5 LCP2	inh
TACTGCCAGCAGCCTC-37L8TX_190125_101_A01	H18.30.002	50y	Astro L1-2 FGFR3 GFAP	glia
TACTGCCCACCCTATC-37L8TX_190125_101_A01	H18.30.002	50y	Exc L3-5 RORB ESR1	exc
TACTGCCTCACCCTTG-37L8TX_190125_101_A01	H18.30.002	50y	Exc L4-6 RORB SEMA3E	exc
TACTGCCTCCGGACGT-37L8TX_190125_101_A01	H18.30.002	50y	Exc L2 LAMP5 LTK	exc
TACTGCCTCTAGCCAA-37L8TX_190125_101_A01	H18.30.002	50y	Micro L1-3 TYROBP	glia
TACTTACAGCATCTTG-37L8TX_190125_101_A01	H18.30.002	50y	Astro L1-6 FGFR3 SLC14A1	glia
TACTTACCACTGAGGA-37L8TX_190125_101_A01	H18.30.002	50y	Inh L5-6 SST MIR548F2	inh
TACTTACCAGCAGTCC-37L8TX_190125_101_A01	H18.30.002	50y	Exc L2-3 LINC00507 FREM3	exc
TACTTACCATCCGCGA-37L8TX_190125_101_A01	H18.30.002	50y	Astro L1-6 FGFR3 SLC14A1	glia
TACTTACGTAAGGTCG-37L8TX_190125_101_A01	H18.30.002	50y	Exc L2-3 LINC00507 FREM3	exc
TACTTACGTCCATAGT-37L8TX_190125_101_A01	H18.30.002	50y	Exc L4-6 RORB SEMA3E	exc
TACTTACGTCTACACA-37L8TX_190125_101_A01	H18.30.002	50y	Exc L2 LAMP5 LTK	exc
TACTTACTCCACGTGG-37L8TX_190125_101_A01	H18.30.002	50y	Exc L2 LAMP5 LTK	exc
TACTTACTCTAGACCA-37L8TX_190125_101_A01	H18.30.002	50y	Exc L2-3 LINC00507 FREM3	exc
TACTTACTCTGGAGAG-37L8TX_190125_101_A01	H18.30.002	50y	Inh L2-4 SST FRZB	inh
TACTTCAAGACCCGCT-37L8TX_190125_101_A01	H18.30.002	50y	Exc L2 LAMP5 LTK	exc
TACTTCAAGCCGTTGC-37L8TX_190125_101_A01	H18.30.002	50y	Inh L2-6 VIP QPCT	inh
TACTTCAAGTAGGAAG-37L8TX_190125_101_A01	H18.30.002	50y	Inh L1-3 SST CALB1	inh
TACTTCAAGTCTACCA-37L8TX_190125_101_A01	H18.30.002	50y	Inh L3-6 VIP HS3ST3A1	inh
TACTTCACAACGATCT-37L8TX_190125_101_A01	H18.30.002	50y	Exc L3-4 RORB CARM1P1	exc
TACTTCACAGTTCCAA-37L8TX_190125_101_A01	H18.30.002	50y	Inh L2-6 LAMP5 CA1	inh
TACTTCAGTAGAGGAA-37L8TX_190125_101_A01	H18.30.002	50y	Exc L2 LAMP5 LTK	exc
TACTTCAGTGGAACCA-37L8TX_190125_101_A01	H18.30.002	50y	Exc L2-3 LINC00507 FREM3	exc
TACTTGTCAGCAGAAC-37L8TX_190125_101_A01	H18.30.002	50y	Inh L3-6 SST HPGD	inh
TACTTGTCAGTAGAAT-37L8TX_190125_101_A01	H18.30.002	50y	Inh L5-6 SST MIR548F2	inh
TACTTGTTCTAGTTCT-37L8TX_190125_101_A01	H18.30.002	50y	Astro L1-6 FGFR3 SLC14A1	glia
TAGACCAAGGGCGAAG-37L8TX_190125_101_A01	H18.30.002	50y	Astro L1-6 FGFR3 SLC14A1	glia
TAGACCAGTGGTCTCG-37L8TX_190125_101_A01	H18.30.002	50y	Inh L1 SST NMBR	inh
TAGACCATCGCAAGAG-37L8TX_190125_101_A01	H18.30.002	50y	Inh L1 SST NMBR	inh
TAGACTGAGCGAGAAA-37L8TX_190125_101_A01	H18.30.002	50y	Exc L2-3 LINC00507 FREM3	exc
TAGACTGCAAGCAGGT-37L8TX_190125_101_A01	H18.30.002	50y	Astro L1-6 FGFR3 SLC14A1	glia
TAGACTGCATCTCCCA-37L8TX_190125_101_A01	H18.30.002	50y	Exc L4-6 RORB SEMA3E	exc
TAGACTGTCAAAGCCT-37L8TX_190125_101_A01	H18.30.002	50y	Exc L2 LAMP5 LTK	exc
TAGACTGTCTGCAGCG-37L8TX_190125_101_A01	H18.30.002	50y	Exc L2-3 LINC00507 FREM3	exc
TAGACTGTCTGTCCGT-37L8TX_190125_101_A01	H18.30.002	50y	Oligo L1-6 OPALIN	glia
TAGATCGCAAGGCTTT-37L8TX_190125_101_A01	H18.30.002	50y	Inh L4-5 SST STK32A	inh
TAGATCGGTCACTACA-37L8TX_190125_101_A01	H18.30.002	50y	Exc L2-3 LINC00507 FREM3	exc
TAGATCGGTGGGAGAG-37L8TX_190125_101_A01	H18.30.002	50y	Astro L1-6 FGFR3 SLC14A1	glia
TAGCACAAGCTTAGTC-37L8TX_190125_101_A01	H18.30.002	50y	Exc L4-5 FEZF2 SCN4B	exc
TAGCACAAGTACAGAT-37L8TX_190125_101_A01	H18.30.002	50y	Astro L1-6 FGFR3 SLC14A1	glia
TAGCACACATGGAATA-37L8TX_190125_101_A01	H18.30.002	50y	Inh L4-6 SST B3GAT2	inh
TAGCACAGTATCGGTT-37L8TX_190125_101_A01	H18.30.002	50y	Oligo L1-6 OPALIN	glia
TAGGGTTCACCAATTG-37L8TX_190125_101_A01	H18.30.002	50y	Exc L4-6 RORB C1R	exc
TAGGGTTCAGTCGGTC-37L8TX_190125_101_A01	H18.30.002	50y	Exc L4-6 RORB SEMA3E	exc
TAGGGTTGTTTGCAGT-37L8TX_190125_101_A01	H18.30.002	50y	Exc L2-3 LINC00507 FREM3	exc
TAGGTACAGCCGTAAG-37L8TX_190125_101_A01	H18.30.002	50y	OPC L1-6 PDGFRA	glia
TAGGTACCACAAGCCC-37L8TX_190125_101_A01	H18.30.002	50y	Exc L3-5 RORB COL22A1	exc
TAGGTACCATCGCTAA-37L8TX_190125_101_A01	H18.30.002	50y	Exc L4-5 RORB FOLH1B	outlier
TAGGTACGTAGTATAG-37L8TX_190125_101_A01	H18.30.002	50y	Exc L2-3 LINC00507 FREM3	exc
TAGGTACTCAGAACCT-37L8TX_190125_101_A01	H18.30.002	50y	Exc L4-5 RORB DAPK2	exc
TAGGTTGAGCCTGGAA-37L8TX_190125_101_A01	H18.30.002	50y	Astro L1-6 FGFR3 SLC14A1	glia
TAGGTTGAGCCTTCTC-37L8TX_190125_101_A01	H18.30.002	50y	Exc L5-6 FEZF2 ABO	exc
TAGGTTGAGGATGAGA-37L8TX_190125_101_A01	H18.30.002	50y	Exc L4-6 FEZF2 IL26	exc
TAGGTTGCAATTGCCA-37L8TX_190125_101_A01	H18.30.002	50y	Inh L1-3 VIP CCDC184	inh
TAGGTTGCAGCCCACA-37L8TX_190125_101_A01	H18.30.002	50y	Exc L3-4 RORB CARM1P1	exc
TAGGTTGGTATGCGGA-37L8TX_190125_101_A01	H18.30.002	50y	Micro L1-3 TYROBP	glia
TAGTGCAAGTCCCGAC-37L8TX_190125_101_A01	H18.30.002	50y	Inh L2-4 PVALB WFDC2	inh
TAGTGCACAAGGTTGG-37L8TX_190125_101_A01	H18.30.002	50y	Exc L2-3 LINC00507 FREM3	exc
TAGTGCACAATTAGGA-37L8TX_190125_101_A01	H18.30.002	50y	Exc L2-3 LINC00507 FREM3	exc
TAGTGCACACAAAGTA-37L8TX_190125_101_A01	H18.30.002	50y	Inh L1-3 SST CALB1	inh
TATACCTAGCATCAGG-37L8TX_190125_101_A01	H18.30.002	50y	Exc L2 LAMP5 LTK	exc
TATACCTAGTTGCGCC-37L8TX_190125_101_A01	H18.30.002	50y	Exc L4-6 RORB SEMA3E	exc
TATACCTAGTTGTCGT-37L8TX_190125_101_A01	H18.30.002	50y	Exc L5-6 THEMIS C1QL3	exc
TATACCTTCCCTAGGG-37L8TX_190125_101_A01	H18.30.002	50y	Exc L4-5 RORB FOLH1B	outlier
TATACCTTCGGCTTGG-37L8TX_190125_101_A01	H18.30.002	50y	Exc L2-3 LINC00507 FREM3	exc
TATATCCTCTTCGACC-37L8TX_190125_101_A01	H18.30.002	50y	Exc L2-3 LINC00507 FREM3	exc
TATCAGGAGACGATAT-37L8TX_190125_101_A01	H18.30.002	50y	Inh L3-6 VIP HS3ST3A1	inh
TATCAGGCACATTGTG-37L8TX_190125_101_A01	H18.30.002	50y	Astro L1-6 FGFR3 SLC14A1	glia
TATCAGGGTAGAAACT-37L8TX_190125_101_A01	H18.30.002	50y	Inh L2-4 VIP CBLN1	inh
TATCCTAAGGCTCAAG-37L8TX_190125_101_A01	H18.30.002	50y	Oligo L1-6 OPALIN	glia
TATCCTACAAGGTCGA-37L8TX_190125_101_A01	H18.30.002	50y	Inh L3-6 SST HPGD	inh
TATCCTACAGACAAAT-37L8TX_190125_101_A01	H18.30.002	50y	Exc L4-5 RORB FOLH1B	exc
TATCCTATCCGAAATC-37L8TX_190125_101_A01	H18.30.002	50y	Astro L1-6 FGFR3 SLC14A1	glia
TATCCTATCCTCTGCA-37L8TX_190125_101_A01	H18.30.002	50y	Exc L4-6 FEZF2 IL26	exc
TATCGCCAGAGCAAGA-37L8TX_190125_101_A01	H18.30.002	50y	Astro L1-6 FGFR3 SLC14A1	glia
TATCGCCTCACTAGCA-37L8TX_190125_101_A01	H18.30.002	50y	Exc L2-3 LINC00507 FREM3	exc
TATCGCCTCCATCACC-37L8TX_190125_101_A01	H18.30.002	50y	Exc L2-3 LINC00507 FREM3	exc
TATCGCCTCGCTATTT-37L8TX_190125_101_A01	H18.30.002	50y	Inh L2-4 PVALB WFDC2	inh
TATCTGTCATAGGCGA-37L8TX_190125_101_A01	H18.30.002	50y	Exc L4-6 RORB SEMA3E	exc
TATCTGTGTACGTGAG-37L8TX_190125_101_A01	H18.30.002	50y	Exc L5-6 THEMIS C1QL3	exc
TATCTGTGTAGGACCA-37L8TX_190125_101_A01	H18.30.002	50y	Exc L4-5 RORB FOLH1B	exc
TATCTGTTCGCTTACC-37L8TX_190125_101_A01	H18.30.002	50y	Inh L2-4 SST FRZB	inh
TATCTTGCAGACTGCC-37L8TX_190125_101_A01	H18.30.002	50y	Exc L3-4 RORB CARM1P1	exc
TATGTTCAGCGTATGG-37L8TX_190125_101_A01	H18.30.002	50y	Exc L2 LAMP5 LTK	exc
TATGTTCAGGTTGCCC-37L8TX_190125_101_A01	H18.30.002	50y	Inh L1-2 PAX6 CDH12	inh
TATGTTCCAGAGCTAG-37L8TX_190125_101_A01	H18.30.002	50y	Inh L1-2 SST BAGE2	inh
TATGTTCGTATATGGA-37L8TX_190125_101_A01	H18.30.002	50y	Exc L3-5 RORB COL22A1	exc
TATTCCACAGGCCTGT-37L8TX_190125_101_A01	H18.30.002	50y	Exc L3-4 RORB CARM1P1	exc
TATTCCAGTACATACC-37L8TX_190125_101_A01	H18.30.002	50y	Inh L3-5 SST ADGRG6	inh
TATTCCAGTTCCGCTT-37L8TX_190125_101_A01	H18.30.002	50y	Exc L2-3 LINC00507 FREM3	exc
TATTCCATCCGGACTG-37L8TX_190125_101_A01	H18.30.002	50y	Exc L3-4 RORB CARM1P1	exc
TATTGCTAGCTAAGTA-37L8TX_190125_101_A01	H18.30.002	50y	Inh L1-3 VIP ADAMTSL1	inh
TATTGCTAGGTTGGAC-37L8TX_190125_101_A01	H18.30.002	50y	Inh L1-3 VIP CHRM2	inh
TATTGCTGTACCGCGT-37L8TX_190125_101_A01	H18.30.002	50y	Inh L2-5 PVALB SCUBE3	inh
TATTGCTTCGGCATCG-37L8TX_190125_101_A01	H18.30.002	50y	Inh L2-4 PVALB WFDC2	inh
TATTGCTTCTGAGTCA-37L8TX_190125_101_A01	H18.30.002	50y	Inh L1-4 LAMP5 LCP2	inh
TATTGGGCATAGGAGC-37L8TX_190125_101_A01	H18.30.002	50y	Exc L2-4 LINC00507 GLP2R	exc
TATTGGGGTAGCCAGA-37L8TX_190125_101_A01	H18.30.002	50y	Inh L2-4 VIP CBLN1	inh
TATTTCGGTACTCGTA-37L8TX_190125_101_A01	H18.30.002	50y	Astro L1-6 FGFR3 SLC14A1	glia
TATTTCGTCAATCGGT-37L8TX_190125_101_A01	H18.30.002	50y	Inh L2-5 PVALB SCUBE3	inh
TCAAGACAGACATGCG-37L8TX_190125_101_A01	H18.30.002	50y	Exc L3-5 RORB COL22A1	exc
TCAAGACAGGGCGAGA-37L8TX_190125_101_A01	H18.30.002	50y	Inh L4-5 SST STK32A	inh
TCAAGACAGGTTGGTG-37L8TX_190125_101_A01	H18.30.002	50y	Exc L2-3 LINC00507 FREM3	exc
TCAAGACAGTTGTACC-37L8TX_190125_101_A01	H18.30.002	50y	Exc L2-4 LINC00507 GLP2R	exc
TCAAGACCAAGGCAAC-37L8TX_190125_101_A01	H18.30.002	50y	Inh L1-2 PAX6 CDH12	inh
TCAAGACCACAGTATC-37L8TX_190125_101_A01	H18.30.002	50y	Astro L1-6 FGFR3 SLC14A1	glia
TCAAGACGTGCATGAG-37L8TX_190125_101_A01	H18.30.002	50y	Inh L1-4 LAMP5 LCP2	inh
TCAAGACGTTCGGCTG-37L8TX_190125_101_A01	H18.30.002	50y	Exc L4-5 RORB DAPK2	exc
TCAAGCAAGCCTCTCT-37L8TX_190125_101_A01	H18.30.002	50y	Inh L1-3 VIP CCDC184	inh
TCAAGCAAGCGAATGC-37L8TX_190125_101_A01	H18.30.002	50y	Inh L5-6 PVALB LGR5	inh
TCAAGCATCAGAATAG-37L8TX_190125_101_A01	H18.30.002	50y	Inh L2-5 PVALB SCUBE3	inh
TCAAGTGGTAGGCTGA-37L8TX_190125_101_A01	H18.30.002	50y	Exc L3-4 RORB CARM1P1	exc
TCAAGTGTCCACGAAT-37L8TX_190125_101_A01	H18.30.002	50y	Inh L1-2 LAMP5 DBP	inh
TCAAGTGTCTGCGTCT-37L8TX_190125_101_A01	H18.30.002	50y	Inh L3-6 VIP HS3ST3A1	inh
TCAATCTCAAAGCAAT-37L8TX_190125_101_A01	H18.30.002	50y	Exc L2 LAMP5 LTK	exc
TCAATCTCATCAGCGC-37L8TX_190125_101_A01	H18.30.002	50y	Exc L2-3 LINC00507 FREM3	exc
TCAATCTGTAGCACGA-37L8TX_190125_101_A01	H18.30.002	50y	Exc L2-3 LINC00507 FREM3	exc
TCAATCTGTCTACATG-37L8TX_190125_101_A01	H18.30.002	50y	Exc L2-3 LINC00507 FREM3	exc
TCAATCTGTTAGGGAC-37L8TX_190125_101_A01	H18.30.002	50y	Inh L1-4 VIP CHRNA6	inh
TCAATCTTCACCTTAT-37L8TX_190125_101_A01	H18.30.002	50y	Exc L2-3 LINC00507 FREM3	exc
TCAATCTTCCAATCTT-37L8TX_190125_101_A01	H18.30.002	50y	Exc L2-3 LINC00507 FREM3	exc
TCAATCTTCCTTATAC-37L8TX_190125_101_A01	H18.30.002	50y	Endo L2-6 NOSTRIN	glia
TCAATTCAGCACTAGG-37L8TX_190125_101_A01	H18.30.002	50y	Astro L1-6 FGFR3 SLC14A1	glia
TCAATTCCATTGAGCT-37L8TX_190125_101_A01	H18.30.002	50y	Exc L3-5 RORB ESR1	exc
TCAATTCGTGACGTCC-37L8TX_190125_101_A01	H18.30.002	50y	Exc L5-6 THEMIS C1QL3	exc
TCACAAGCACCGTACG-37L8TX_190125_101_A01	H18.30.002	50y	Exc L2 LAMP5 LTK	exc
TCACAAGCACCGTCTT-37L8TX_190125_101_A01	H18.30.002	50y	Exc L4-5 RORB FOLH1B	outlier
TCACAAGCACGCTGTG-37L8TX_190125_101_A01	H18.30.002	50y	Exc L2-3 LINC00507 FREM3	exc
TCACAAGTCCGCATAA-37L8TX_190125_101_A01	H18.30.002	50y	Exc L2-4 LINC00507 GLP2R	exc
TCACAAGTCGCATAGT-37L8TX_190125_101_A01	H18.30.002	50y	Exc L3-5 RORB FILIP1L	exc
TCACACCAGAATCGCG-37L8TX_190125_101_A01	H18.30.002	50y	Exc L2-3 LINC00507 FREM3	exc
TCACACCCAAGTCGTT-37L8TX_190125_101_A01	H18.30.002	50y	Exc L4-5 RORB FOLH1B	exc
TCACACCCACAAGCAG-37L8TX_190125_101_A01	H18.30.002	50y	Inh L1-4 LAMP5 LCP2	inh
TCACACCGTTCCAGGC-37L8TX_190125_101_A01	H18.30.002	50y	Exc L2 LAMP5 LTK	exc
TCACACCTCAGTGCGC-37L8TX_190125_101_A01	H18.30.002	50y	Inh L1-3 SST CALB1	inh
TCACACCTCCCTCGTA-37L8TX_190125_101_A01	H18.30.002	50y	Exc L2-3 LINC00507 FREM3	exc
TCACACCTCTCCAAGA-37L8TX_190125_101_A01	H18.30.002	50y	Astro L1-6 FGFR3 SLC14A1	glia
TCACATTCAAATGATG-37L8TX_190125_101_A01	H18.30.002	50y	Micro L1-3 TYROBP	glia
TCACATTCAAGAATAC-37L8TX_190125_101_A01	H18.30.002	50y	Exc L2-3 LINC00507 FREM3	exc
TCACATTCACACAGCC-37L8TX_190125_101_A01	H18.30.002	50y	Inh L3-5 SST ADGRG6	inh
TCACATTGTAGGAGGG-37L8TX_190125_101_A01	H18.30.002	50y	Exc L2-3 LINC00507 FREM3	exc
TCACATTGTCCTGGGT-37L8TX_190125_101_A01	H18.30.002	50y	Inh L2-6 LAMP5 CA1	inh
TCACGCTAGAGCCTGA-37L8TX_190125_101_A01	H18.30.002	50y	Inh L1-2 VIP LBH	inh
TCACGCTAGGGCGAGA-37L8TX_190125_101_A01	H18.30.002	50y	Inh L4-5 PVALB MEPE	inh
TCACGCTAGGGTACGT-37L8TX_190125_101_A01	H18.30.002	50y	Inh L1 SST CHRNA4	inh
TCACGCTGTCGATTCA-37L8TX_190125_101_A01	H18.30.002	50y	Exc L3-5 RORB COL22A1	exc
TCACGCTGTGACTGAG-37L8TX_190125_101_A01	H18.30.002	50y	Exc L4-6 RORB SEMA3E	exc
TCACGGGGTGTCCGTG-37L8TX_190125_101_A01	H18.30.002	50y	Inh L4-6 SST B3GAT2	inh
TCACGGGTCTGTCTCG-37L8TX_190125_101_A01	H18.30.002	50y	Inh L4-5 SST STK32A	inh
TCACTATAGGAAGAAC-37L8TX_190125_101_A01	H18.30.002	50y	Exc L2-3 LINC00507 FREM3	exc
TCACTATAGGCCTAAG-37L8TX_190125_101_A01	H18.30.002	50y	Exc L4-5 RORB DAPK2	exc
TCACTATCATTCGATG-37L8TX_190125_101_A01	H18.30.002	50y	Exc L2-3 LINC00507 FREM3	exc
TCACTATTCGTGGCTG-37L8TX_190125_101_A01	H18.30.002	50y	Exc L2 LAMP5 LTK	exc
TCACTCGGTGGGTCAA-37L8TX_190125_101_A01	H18.30.002	50y	Exc L2-3 LINC00507 FREM3	exc
TCACTCGTCGTAACAC-37L8TX_190125_101_A01	H18.30.002	50y	Exc L4-5 RORB FOLH1B	exc
TCAGCAACAGTGGCTC-37L8TX_190125_101_A01	H18.30.002	50y	Oligo L1-6 OPALIN	glia
TCAGCCTCACAGAGCA-37L8TX_190125_101_A01	H18.30.002	50y	Inh L3-5 SST ADGRG6	inh
TCAGCCTGTCGCGTCA-37L8TX_190125_101_A01	H18.30.002	50y	Exc L2 LAMP5 LTK	exc
TCAGCCTTCACATTGG-37L8TX_190125_101_A01	H18.30.002	50y	Exc L4-6 FEZF2 IL26	exc
TCAGGGCGTCCTCATC-37L8TX_190125_101_A01	H18.30.002	50y	Inh L2-4 VIP CBLN1	inh
TCAGGGCGTGAGAACC-37L8TX_190125_101_A01	H18.30.002	50y	Exc L2-3 LINC00507 FREM3	exc
TCAGGGCTCCTCTAGC-37L8TX_190125_101_A01	H18.30.002	50y	Exc L2-4 LINC00507 GLP2R	outlier
TCAGGGCTCTGACGCG-37L8TX_190125_101_A01	H18.30.002	50y	Inh L2-4 PVALB WFDC2	inh
TCAGGTAAGCCGATCC-37L8TX_190125_101_A01	H18.30.002	50y	Oligo L1-6 OPALIN	glia
TCAGGTACATCTCAAG-37L8TX_190125_101_A01	H18.30.002	50y	Oligo L1-6 OPALIN	glia
TCAGGTAGTAGAATGT-37L8TX_190125_101_A01	H18.30.002	50y	Inh L2-4 PVALB WFDC2	inh
TCAGGTAGTATGAGAT-37L8TX_190125_101_A01	H18.30.002	50y	Astro L1-2 FGFR3 GFAP	glia
TCAGTCCAGCGAACTG-37L8TX_190125_101_A01	H18.30.002	50y	Astro L1-6 FGFR3 SLC14A1	glia
TCAGTCCCAGGACAGT-37L8TX_190125_101_A01	H18.30.002	50y	OPC L1-6 PDGFRA	glia
TCAGTGAAGAAATTGC-37L8TX_190125_101_A01	H18.30.002	50y	Inh L2-4 PVALB WFDC2	inh
TCAGTGACACCGTGAC-37L8TX_190125_101_A01	H18.30.002	50y	Exc L2-3 LINC00507 FREM3	exc
TCAGTGAGTTTCGATG-37L8TX_190125_101_A01	H18.30.002	50y	Astro L1-6 FGFR3 SLC14A1	glia
TCAGTTTCAACGCCCA-37L8TX_190125_101_A01	H18.30.002	50y	Exc L3-4 RORB CARM1P1	exc
TCAGTTTCAATTGAGA-37L8TX_190125_101_A01	H18.30.002	50y	Inh L2-4 VIP CBLN1	inh
TCAGTTTCAGGGAGAG-37L8TX_190125_101_A01	H18.30.002	50y	Exc L2-3 LINC00507 FREM3	exc
TCAGTTTTCCCATTTA-37L8TX_190125_101_A01	H18.30.002	50y	Exc L3-5 RORB ESR1	exc
TCATACTAGAATAACC-37L8TX_190125_101_A01	H18.30.002	50y	Exc L4-6 RORB SEMA3E	exc
TCATACTAGTACAACA-37L8TX_190125_101_A01	H18.30.002	50y	Exc L4-5 RORB DAPK2	exc
TCATACTAGTCCCGGT-37L8TX_190125_101_A01	H18.30.002	50y	Inh L4-6 PVALB SULF1	inh
TCATACTCATTCTTCA-37L8TX_190125_101_A01	H18.30.002	50y	Inh L2-4 VIP CBLN1	inh
TCATACTGTTCCATTT-37L8TX_190125_101_A01	H18.30.002	50y	Exc L2-3 LINC00507 FREM3	exc
TCATACTTCTTAGCCC-37L8TX_190125_101_A01	H18.30.002	50y	Inh L2-4 PVALB WFDC2	inh
TCATATCCACGGCTAC-37L8TX_190125_101_A01	H18.30.002	50y	Exc L2 LAMP5 LTK	exc
TCATATCCAGTATACC-37L8TX_190125_101_A01	H18.30.002	50y	Inh L1-3 SST CALB1	inh
TCATATCTCCAGCAAT-37L8TX_190125_101_A01	H18.30.002	50y	Inh L2-4 PVALB WFDC2	inh
TCATATCTCCGAGGCT-37L8TX_190125_101_A01	H18.30.002	50y	Inh L2-4 PVALB WFDC2	inh
TCATATCTCTTGGTCC-37L8TX_190125_101_A01	H18.30.002	50y	Inh L1-3 SST CALB1	inh
TCATCATCAAATACAG-37L8TX_190125_101_A01	H18.30.002	50y	Exc L2-3 LINC00507 FREM3	exc
TCATCATCACGACGAA-37L8TX_190125_101_A01	H18.30.002	50y	Exc L2-3 LINC00507 FREM3	exc
TCATCATCAGCGATTT-37L8TX_190125_101_A01	H18.30.002	50y	Exc L2 LAMP5 LTK	exc
TCATCATGTAGCTGTT-37L8TX_190125_101_A01	H18.30.002	50y	Exc L5-6 THEMIS C1QL3	exc
TCATCATGTGGTCTAT-37L8TX_190125_101_A01	H18.30.002	50y	Exc L2-3 LINC00507 FREM3	exc
TCATCATTCTTCGTAT-37L8TX_190125_101_A01	H18.30.002	50y	Exc L2-3 LINC00507 FREM3	exc
TCATCCGAGGCATCGA-37L8TX_190125_101_A01	H18.30.002	50y	Exc L5-6 THEMIS C1QL3	exc
TCATCCGCAAGACAAT-37L8TX_190125_101_A01	H18.30.002	50y	Inh L1-3 SST CALB1	inh
TCATCCGCAGTGACCC-37L8TX_190125_101_A01	H18.30.002	50y	Exc L2-3 LINC00507 FREM3	exc
TCATCCGGTTGCCATA-37L8TX_190125_101_A01	H18.30.002	50y	Astro L1-6 FGFR3 SLC14A1	glia
TCATGAGAGTCACACT-37L8TX_190125_101_A01	H18.30.002	50y	Astro L1-6 FGFR3 SLC14A1	glia
TCATGAGGTTGCATCA-37L8TX_190125_101_A01	H18.30.002	50y	Inh L1-3 SST CALB1	inh
TCATGCCGTAGTGATA-37L8TX_190125_101_A01	H18.30.002	50y	Exc L2-3 LINC00507 FREM3	exc
TCATGCCGTGCACAAG-37L8TX_190125_101_A01	H18.30.002	50y	Inh L2-4 PVALB WFDC2	inh
TCATGCCGTGTTTACG-37L8TX_190125_101_A01	H18.30.002	50y	Exc L2 LAMP5 LTK	exc
TCATGCCTCTAGACAC-37L8TX_190125_101_A01	H18.30.002	50y	Inh L1-3 SST CALB1	inh
TCATGGAAGGTTCTAC-37L8TX_190125_101_A01	H18.30.002	50y	Exc L5-6 THEMIS C1QL3	exc
TCATGGACAAGCCATT-37L8TX_190125_101_A01	H18.30.002	50y	Exc L2-3 LINC00507 FREM3	exc
TCATGGAGTAGGCAAC-37L8TX_190125_101_A01	H18.30.002	50y	Exc L2-4 LINC00507 GLP2R	exc
TCATGGAGTGGACCTC-37L8TX_190125_101_A01	H18.30.002	50y	Exc L2 LAMP5 LTK	exc
TCATGTTAGACCCGCT-37L8TX_190125_101_A01	H18.30.002	50y	Inh L2-4 VIP CBLN1	inh
TCATGTTCAGAGAAAG-37L8TX_190125_101_A01	H18.30.002	50y	Oligo L1-6 OPALIN	glia
TCATGTTTCCGAGCTG-37L8TX_190125_101_A01	H18.30.002	50y	Exc L4-5 RORB FOLH1B	exc
TCATTACAGAGTCACG-37L8TX_190125_101_A01	H18.30.002	50y	Inh L1-2 PAX6 CDH12	inh
TCATTCAAGAGGCGTT-37L8TX_190125_101_A01	H18.30.002	50y	Exc L2-3 LINC00507 FREM3	exc
TCATTCAAGGTCGTGA-37L8TX_190125_101_A01	H18.30.002	50y	Inh L2-4 SST FRZB	inh
TCATTCAGTGACGCCT-37L8TX_190125_101_A01	H18.30.002	50y	Exc L2-3 LINC00507 FREM3	exc
TCATTCATCCCATACC-37L8TX_190125_101_A01	H18.30.002	50y	Exc L4-5 RORB FOLH1B	exc
TCATTGTAGGGCATGT-37L8TX_190125_101_A01	H18.30.002	50y	Exc L2 LAMP5 LTK	exc
TCATTGTTCGCCAACG-37L8TX_190125_101_A01	H18.30.002	50y	Inh L4-6 PVALB SULF1	inh
TCCACCAAGCGTTAGG-37L8TX_190125_101_A01	H18.30.002	50y	Exc L2-3 LINC00507 FREM3	exc
TCCACCAAGTGTAGTA-37L8TX_190125_101_A01	H18.30.002	50y	Exc L2 LAMP5 LTK	exc
TCCACGTAGCCTCTGG-37L8TX_190125_101_A01	H18.30.002	50y	Exc L3-4 RORB CARM1P1	exc
TCCACGTCACTAGAGG-37L8TX_190125_101_A01	H18.30.002	50y	Exc L2-3 LINC00507 FREM3	exc
TCCACGTGTCCTCAGG-37L8TX_190125_101_A01	H18.30.002	50y	Exc L2-3 LINC00507 FREM3	exc
TCCACGTTCTCATGCC-37L8TX_190125_101_A01	H18.30.002	50y	Inh L1-4 LAMP5 LCP2	inh
TCCAGAAAGCAGGGAG-37L8TX_190125_101_A01	H18.30.002	50y	Oligo L1-6 OPALIN	glia
TCCAGAACATACACCA-37L8TX_190125_101_A01	H18.30.002	50y	Inh L5-6 SST KLHDC8A	inh
TCCAGAAGTGGCCACT-37L8TX_190125_101_A01	H18.30.002	50y	OPC L1-6 PDGFRA	glia
TCCAGAATCTTCTGTA-37L8TX_190125_101_A01	H18.30.002	50y	Exc L2 LAMP5 LTK	exc
TCCATCGAGGGAGGCA-37L8TX_190125_101_A01	H18.30.002	50y	Exc L3-5 RORB COL22A1	exc
TCCATCGCAGGCCCTA-37L8TX_190125_101_A01	H18.30.002	50y	Inh L1-3 VIP GGH	inh
TCCATCGGTACGATTC-37L8TX_190125_101_A01	H18.30.002	50y	Micro L1-3 TYROBP	glia
TCCATCGGTCTCGCGA-37L8TX_190125_101_A01	H18.30.002	50y	Exc L3-5 RORB ESR1	exc
TCCATCGTCCCGAGGT-37L8TX_190125_101_A01	H18.30.002	50y	Exc L2-3 LINC00507 FREM3	exc
TCCATCGTCGACGATT-37L8TX_190125_101_A01	H18.30.002	50y	Exc L2 LAMP5 LTK	exc
TCCATGCAGATTGATG-37L8TX_190125_101_A01	H18.30.002	50y	Micro L1-3 TYROBP	glia
TCCATGCCAAAGGCAC-37L8TX_190125_101_A01	H18.30.002	50y	Astro L1-6 FGFR3 SLC14A1	glia
TCCATGCGTAATACCC-37L8TX_190125_101_A01	H18.30.002	50y	Endo L2-6 NOSTRIN	glia
TCCATGCGTGCCTGAC-37L8TX_190125_101_A01	H18.30.002	50y	Exc L4-6 RORB SEMA3E	exc
TCCATGCTCACCTCAC-37L8TX_190125_101_A01	H18.30.002	50y	Inh L1-4 LAMP5 LCP2	inh
TCCCACACAACAGCTT-37L8TX_190125_101_A01	H18.30.002	50y	Astro L1-6 FGFR3 SLC14A1	glia
TCCCACACAGCGAGTA-37L8TX_190125_101_A01	H18.30.002	50y	Astro L1-6 FGFR3 SLC14A1	glia
TCCCACAGTACTCCCT-37L8TX_190125_101_A01	H18.30.002	50y	Exc L3-4 RORB CARM1P1	exc
TCCCACAGTGGAAATT-37L8TX_190125_101_A01	H18.30.002	50y	Exc L2 LAMP5 LTK	exc
TCCCACAGTGTCTTAG-37L8TX_190125_101_A01	H18.30.002	50y	Exc L4-6 FEZF2 IL26	exc
TCCCAGTAGTGCAACG-37L8TX_190125_101_A01	H18.30.002	50y	Exc L2 LAMP5 LTK	exc
TCCCAGTCAAATACAG-37L8TX_190125_101_A01	H18.30.002	50y	Inh L2-4 PVALB WFDC2	inh
TCCCAGTGTTAAAGTG-37L8TX_190125_101_A01	H18.30.002	50y	Exc L2-4 LINC00507 GLP2R	exc
TCCCAGTTCGTGGCGT-37L8TX_190125_101_A01	H18.30.002	50y	Astro L1-2 FGFR3 GFAP	glia
TCCCAGTTCGTGGGTC-37L8TX_190125_101_A01	H18.30.002	50y	Astro L1-6 FGFR3 SLC14A1	glia
TCCCAGTTCTCTCGCA-37L8TX_190125_101_A01	H18.30.002	50y	Exc L2 LAMP5 LTK	exc
TCCCATGAGTTCCTGA-37L8TX_190125_101_A01	H18.30.002	50y	Exc L2-3 LINC00507 FREM3	exc
TCCCATGCAACCCGCA-37L8TX_190125_101_A01	H18.30.002	50y	Astro L1-6 FGFR3 SLC14A1	glia
TCCCATGCACCACATA-37L8TX_190125_101_A01	H18.30.002	50y	Exc L5-6 FEZF2 EFTUD1P1	exc
TCCCATGGTGTGGACA-37L8TX_190125_101_A01	H18.30.002	50y	Inh L2-5 VIP TYR	inh
TCCCATGGTTGAGAGC-37L8TX_190125_101_A01	H18.30.002	50y	Exc L2 LAMP5 LTK	exc
TCCCATGTCAAGTTGC-37L8TX_190125_101_A01	H18.30.002	50y	Inh L2-4 SST FRZB	inh
TCCGAAATCCCGAACG-37L8TX_190125_101_A01	H18.30.002	50y	Exc L2 LAMP5 LTK	exc
TCCGATCAGCCAACCC-37L8TX_190125_101_A01	H18.30.002	50y	Exc L4-6 FEZF2 IL26	exc
TCCGATCCAATACCCA-37L8TX_190125_101_A01	H18.30.002	50y	Exc L5-6 RORB TTC12	exc
TCCGATCGTGCCGAAA-37L8TX_190125_101_A01	H18.30.002	50y	Inh L1-3 SST CALB1	inh
TCCGATCTCGCCACTT-37L8TX_190125_101_A01	H18.30.002	50y	Astro L1-6 FGFR3 SLC14A1	glia
TCCGATCTCGGAAACG-37L8TX_190125_101_A01	H18.30.002	50y	Exc L2-3 LINC00507 FREM3	exc
TCCGATCTCTGGAAGG-37L8TX_190125_101_A01	H18.30.002	50y	Exc L2-3 LINC00507 FREM3	exc
TCCGGGAGTGGTTTAC-37L8TX_190125_101_A01	H18.30.002	50y	Inh L1-3 VIP GGH	inh
TCCGGGATCCGTGGTG-37L8TX_190125_101_A01	H18.30.002	50y	Exc L3-4 RORB CARM1P1	exc
TCCGGGATCTACTGAG-37L8TX_190125_101_A01	H18.30.002	50y	Exc L2 LAMP5 LTK	exc
TCCGTGTCAGTAACAA-37L8TX_190125_101_A01	H18.30.002	50y	Exc L3-4 RORB CARM1P1	exc
TCCGTGTCATAGCACT-37L8TX_190125_101_A01	H18.30.002	50y	Inh L1-4 LAMP5 LCP2	inh
TCCGTGTCATTGAGGG-37L8TX_190125_101_A01	H18.30.002	50y	Exc L2-3 LINC00507 FREM3	exc
TCCGTGTTCTGTCCCA-37L8TX_190125_101_A01	H18.30.002	50y	Exc L4-5 RORB DAPK2	outlier
TCCTAATAGTTGCATC-37L8TX_190125_101_A01	H18.30.002	50y	Exc L4-6 FEZF2 IL26	exc
TCCTAATCAATAGGAT-37L8TX_190125_101_A01	H18.30.002	50y	Exc L2 LAMP5 LTK	exc
TCCTAATCACCTTCCA-37L8TX_190125_101_A01	H18.30.002	50y	Exc L5-6 FEZF2 ABO	outlier
TCCTCCCAGGTGATCG-37L8TX_190125_101_A01	H18.30.002	50y	Inh L2-4 VIP SPAG17	inh
TCCTCCCAGGTGCTTT-37L8TX_190125_101_A01	H18.30.002	50y	Astro L1-6 FGFR3 SLC14A1	glia
TCCTCCCGTAAGATCA-37L8TX_190125_101_A01	H18.30.002	50y	Inh L2-5 PVALB SCUBE3	inh
TCCTCCCGTCAAAGTA-37L8TX_190125_101_A01	H18.30.002	50y	Exc L4-5 RORB FOLH1B	exc
TCCTCCCGTGAGATCG-37L8TX_190125_101_A01	H18.30.002	50y	Exc L2-3 LINC00507 FREM3	exc
TCCTCCCTCGGAACTT-37L8TX_190125_101_A01	H18.30.002	50y	Exc L2-3 LINC00507 FREM3	exc
TCCTCCCTCTACGCAA-37L8TX_190125_101_A01	H18.30.002	50y	Astro L1-2 FGFR3 GFAP	glia
TCCTCCCTCTACGCGG-37L8TX_190125_101_A01	H18.30.002	50y	OPC L1-6 PDGFRA	glia
TCCTCGAGTAGAGTTA-37L8TX_190125_101_A01	H18.30.002	50y	Astro L1-6 FGFR3 SLC14A1	glia
TCCTCTTAGCCTCAAT-37L8TX_190125_101_A01	H18.30.002	50y	Inh L4-6 SST B3GAT2	inh
TCCTCTTGTACCGTCG-37L8TX_190125_101_A01	H18.30.002	50y	Exc L2-3 LINC00507 FREM3	exc
TCCTCTTGTAGCTCGC-37L8TX_190125_101_A01	H18.30.002	50y	Inh L2-4 PVALB WFDC2	outlier
TCCTCTTGTGTCATTG-37L8TX_190125_101_A01	H18.30.002	50y	Oligo L1-6 OPALIN	glia
TCCTCTTTCCTCTGCA-37L8TX_190125_101_A01	H18.30.002	50y	Inh L2-4 SST FRZB	inh
TCCTCTTTCGAGCACC-37L8TX_190125_101_A01	H18.30.002	50y	Exc L2-3 LINC00507 FREM3	exc
TCCTGCACATAAGCGG-37L8TX_190125_101_A01	H18.30.002	50y	Inh L2-4 PVALB WFDC2	inh
TCCTGCATCATACAGC-37L8TX_190125_101_A01	H18.30.002	50y	Inh L2-5 PVALB SCUBE3	inh
TCCTGCATCTCAGAAC-37L8TX_190125_101_A01	H18.30.002	50y	Inh L3-5 SST ADGRG6	inh
TCCTTCTCATTAGGAA-37L8TX_190125_101_A01	H18.30.002	50y	Exc L5-6 FEZF2 EFTUD1P1	exc
TCCTTCTGTGACAGGT-37L8TX_190125_101_A01	H18.30.002	50y	Inh L2-4 PVALB WFDC2	inh
TCCTTCTGTGGCTACC-37L8TX_190125_101_A01	H18.30.002	50y	Exc L2-3 LINC00507 FREM3	exc
TCCTTCTTCCTACGGG-37L8TX_190125_101_A01	H18.30.002	50y	Exc L2-3 LINC00507 FREM3	exc
TCCTTCTTCGATTGGT-37L8TX_190125_101_A01	H18.30.002	50y	Exc L2-3 LINC00507 FREM3	exc
TCCTTTCCACTGAGTT-37L8TX_190125_101_A01	H18.30.002	50y	Exc L4-5 RORB DAPK2	exc
TCCTTTCCATGCACTA-37L8TX_190125_101_A01	H18.30.002	50y	Exc L2-3 LINC00507 FREM3	exc
TCCTTTCGTTCGGTCG-37L8TX_190125_101_A01	H18.30.002	50y	Exc L3-5 RORB FILIP1L	exc
TCCTTTCTCTTACGTT-37L8TX_190125_101_A01	H18.30.002	50y	Inh L2-6 LAMP5 CA1	inh
TCGAACAAGGAGCTGT-37L8TX_190125_101_A01	H18.30.002	50y	Exc L2-4 LINC00507 GLP2R	exc
TCGAACAAGGGAGGGT-37L8TX_190125_101_A01	H18.30.002	50y	Inh L1-4 VIP OPRM1	inh
TCGAACACAATAGGAT-37L8TX_190125_101_A01	H18.30.002	50y	Inh L1-3 SST CALB1	inh
TCGAACACACATTGTG-37L8TX_190125_101_A01	H18.30.002	50y	Inh L1-2 SST BAGE2	inh
TCGAACATCACGAGGA-37L8TX_190125_101_A01	H18.30.002	50y	Inh L4-6 PVALB SULF1	inh
TCGAACATCCTCTAGC-37L8TX_190125_101_A01	H18.30.002	50y	Exc L2-3 LINC00507 FREM3	exc
TCGAAGTAGCACGATG-37L8TX_190125_101_A01	H18.30.002	50y	Exc L4-5 RORB FOLH1B	outlier
TCGAAGTAGGTAGTAT-37L8TX_190125_101_A01	H18.30.002	50y	Exc L3-5 RORB ESR1	exc
TCGAAGTCATAAGCGG-37L8TX_190125_101_A01	H18.30.002	50y	Oligo L1-6 OPALIN	glia
TCGAAGTTCCGATAAC-37L8TX_190125_101_A01	H18.30.002	50y	Exc L2-3 LINC00507 FREM3	exc
TCGAAGTTCTCGGCTT-37L8TX_190125_101_A01	H18.30.002	50y	Exc L5-6 FEZF2 EFTUD1P1	exc
TCGACCTTCAAGCCTA-37L8TX_190125_101_A01	H18.30.002	50y	Exc L4-5 RORB FOLH1B	exc
TCGACCTTCGACGACC-37L8TX_190125_101_A01	H18.30.002	50y	Exc L2-3 LINC00507 FREM3	exc
TCGACGGAGGCTGTAG-37L8TX_190125_101_A01	H18.30.002	50y	Exc L2-3 LINC00507 FREM3	exc
TCGACGGAGGCTTCCG-37L8TX_190125_101_A01	H18.30.002	50y	Inh L1-3 PAX6 SYT6	inh
TCGACGGCACAACATC-37L8TX_190125_101_A01	H18.30.002	50y	Exc L3-5 RORB ESR1	exc
TCGACGGCACCGTCGA-37L8TX_190125_101_A01	H18.30.002	50y	Inh L1 SST NMBR	inh
TCGACGGCATTGCTGA-37L8TX_190125_101_A01	H18.30.002	50y	Exc L4-5 RORB FOLH1B	exc
TCGACGGGTCTGCCTT-37L8TX_190125_101_A01	H18.30.002	50y	Astro L1-6 FGFR3 SLC14A1	glia
TCGATTTCAGTTTGGT-37L8TX_190125_101_A01	H18.30.002	50y	Astro L1-2 FGFR3 GFAP	glia
TCGATTTGTCTACGAT-37L8TX_190125_101_A01	H18.30.002	50y	Inh L1-3 SST CALB1	inh
TCGCACTAGAATGTTG-37L8TX_190125_101_A01	H18.30.002	50y	Inh L2-5 VIP SERPINF1	inh
TCGCACTAGGAACTCG-37L8TX_190125_101_A01	H18.30.002	50y	Inh L2-4 PVALB WFDC2	inh
TCGCACTTCGACCAAT-37L8TX_190125_101_A01	H18.30.002	50y	Exc L2-3 LINC00507 FREM3	exc
TCGCAGGAGGACACTG-37L8TX_190125_101_A01	H18.30.002	50y	Inh L5-6 SST TH	inh
TCGCAGGAGTCATCCA-37L8TX_190125_101_A01	H18.30.002	50y	Astro L1-6 FGFR3 SLC14A1	glia
TCGCAGGCAAGTTTGC-37L8TX_190125_101_A01	H18.30.002	50y	Inh L2-6 VIP QPCT	inh
TCGCAGGCATAGACTC-37L8TX_190125_101_A01	H18.30.002	50y	Exc L3-5 RORB FILIP1L	exc
TCGCAGGGTGGGAGAG-37L8TX_190125_101_A01	H18.30.002	50y	Exc L4-6 FEZF2 IL26	exc
TCGCAGGGTTCATCTT-37L8TX_190125_101_A01	H18.30.002	50y	Exc L3-5 RORB ESR1	exc
TCGCAGGTCTGCCTCA-37L8TX_190125_101_A01	H18.30.002	50y	Exc L2 LAMP5 LTK	exc
TCGCTCAAGCGTCAAG-37L8TX_190125_101_A01	H18.30.002	50y	Inh L1-3 SST CALB1	inh
TCGCTCAAGGTAAACT-37L8TX_190125_101_A01	H18.30.002	50y	Exc L2-3 LINC00507 FREM3	exc
TCGCTCAGTCAGGAGT-37L8TX_190125_101_A01	H18.30.002	50y	OPC L1-6 PDGFRA	glia
TCGCTCAGTCTACTGA-37L8TX_190125_101_A01	H18.30.002	50y	Exc L4-5 RORB DAPK2	exc
TCGCTCAGTTATGTGC-37L8TX_190125_101_A01	H18.30.002	50y	Inh L2-6 LAMP5 CA1	inh
TCGCTTGAGAGTCTGG-37L8TX_190125_101_A01	H18.30.002	50y	OPC L1-6 PDGFRA	glia
TCGCTTGCAGTTAAAG-37L8TX_190125_101_A01	H18.30.002	50y	Inh L4-5 SST STK32A	inh
TCGCTTGGTTCTTAGG-37L8TX_190125_101_A01	H18.30.002	50y	Exc L4-6 FEZF2 IL26	exc
TCGGATAAGTATGAGT-37L8TX_190125_101_A01	H18.30.002	50y	Astro L1-6 FGFR3 SLC14A1	glia
TCGGATACACAAATGA-37L8TX_190125_101_A01	H18.30.002	50y	Inh L1 SST NMBR	inh
TCGGATACAGCGTTTA-37L8TX_190125_101_A01	H18.30.002	50y	Inh L4-6 PVALB SULF1	inh
TCGGGACCAGCGAGTA-37L8TX_190125_101_A01	H18.30.002	50y	Exc L5-6 FEZF2 ABO	exc
TCGGGACCAGGATCTT-37L8TX_190125_101_A01	H18.30.002	50y	Exc L5-6 FEZF2 ABO	exc
TCGGGCAAGTGATAGT-37L8TX_190125_101_A01	H18.30.002	50y	Inh L1 SST NMBR	inh
TCGGGCAAGTTCATGC-37L8TX_190125_101_A01	H18.30.002	50y	Exc L2-3 LINC00507 FREM3	exc
TCGGGCAGTCCTGTTC-37L8TX_190125_101_A01	H18.30.002	50y	Inh L2-4 PVALB WFDC2	inh
TCGGGCATCTCCAATT-37L8TX_190125_101_A01	H18.30.002	50y	Exc L2 LAMP5 LTK	exc
TCGGGTGAGAAATCCA-37L8TX_190125_101_A01	H18.30.002	50y	Oligo L1-6 OPALIN	glia
TCGGGTGAGATGAATC-37L8TX_190125_101_A01	H18.30.002	50y	Exc L5-6 THEMIS C1QL3	exc
TCGGGTGAGGCTTCCG-37L8TX_190125_101_A01	H18.30.002	50y	Astro L1-6 FGFR3 SLC14A1	glia
TCGGGTGCAAACACGG-37L8TX_190125_101_A01	H18.30.002	50y	Exc L2-3 LINC00507 FREM3	exc
TCGGGTGGTGCCCACA-37L8TX_190125_101_A01	H18.30.002	50y	Inh L1-4 LAMP5 LCP2	inh
TCGGGTGGTTTCGATG-37L8TX_190125_101_A01	H18.30.002	50y	Astro L1-6 FGFR3 SLC14A1	glia
TCGGGTGTCGCCTCTA-37L8TX_190125_101_A01	H18.30.002	50y	Exc L2-4 LINC00507 GLP2R	exc
TCGGTCTAGACTAAGT-37L8TX_190125_101_A01	H18.30.002	50y	Oligo L1-6 OPALIN	glia
TCGGTCTCACTATCCC-37L8TX_190125_101_A01	H18.30.002	50y	Inh L1-3 VIP GGH	inh
TCGGTCTGTCCTCATC-37L8TX_190125_101_A01	H18.30.002	50y	Inh L1-4 VIP OPRM1	inh
TCGTAGAAGCTGGCCT-37L8TX_190125_101_A01	H18.30.002	50y	Exc L3-5 RORB ESR1	exc
TCGTAGACAAGCGATG-37L8TX_190125_101_A01	H18.30.002	50y	Micro L1-3 TYROBP	glia
TCGTAGACAGCGGTTC-37L8TX_190125_101_A01	H18.30.002	50y	Exc L4-5 RORB FOLH1B	exc
TCGTAGATCACATCAG-37L8TX_190125_101_A01	H18.30.002	50y	Inh L1-2 PAX6 CDH12	inh
TCGTAGATCCATAGAC-37L8TX_190125_101_A01	H18.30.002	50y	Inh L1-3 VIP CHRM2	inh
TCGTCCAGTAAGATTG-37L8TX_190125_101_A01	H18.30.002	50y	Oligo L1-6 OPALIN	glia
TCGTGCTAGCCGAACA-37L8TX_190125_101_A01	H18.30.002	50y	Exc L5-6 THEMIS C1QL3	exc
TCGTGCTCAACGAGGT-37L8TX_190125_101_A01	H18.30.002	50y	Oligo L1-6 OPALIN	glia
TCGTGCTGTACGAAAT-37L8TX_190125_101_A01	H18.30.002	50y	Exc L2 LAMP5 LTK	exc
TCGTGGGAGGACGCTA-37L8TX_190125_101_A01	H18.30.002	50y	Exc L2-3 LINC00507 FREM3	exc
TCGTGGGAGGCCCACT-37L8TX_190125_101_A01	H18.30.002	50y	Exc L3-5 RORB ESR1	exc
TCGTGGGTCCTACTGC-37L8TX_190125_101_A01	H18.30.002	50y	Exc L2-3 LINC00507 FREM3	exc
TCTAACTAGAAGAACG-37L8TX_190125_101_A01	H18.30.002	50y	Inh L1-2 VIP PCDH20	inh
TCTAACTAGTAAAGCT-37L8TX_190125_101_A01	H18.30.002	50y	Inh L1-3 SST CALB1	inh
TCTAACTCAATTGCGT-37L8TX_190125_101_A01	H18.30.002	50y	Exc L2-3 LINC00507 FREM3	exc
TCTAACTCACCCAATA-37L8TX_190125_101_A01	H18.30.002	50y	Exc L2-3 LINC00507 FREM3	exc
TCTAACTCAGAACTCT-37L8TX_190125_101_A01	H18.30.002	50y	Inh L2-6 VIP QPCT	inh
TCTAACTCAGCTCGGT-37L8TX_190125_101_A01	H18.30.002	50y	Inh L2-5 PVALB SCUBE3	inh
TCTAACTCATAGACTC-37L8TX_190125_101_A01	H18.30.002	50y	Exc L3-5 RORB ESR1	exc
TCTAACTGTGAGCCAA-37L8TX_190125_101_A01	H18.30.002	50y	Exc L2-3 LINC00507 FREM3	exc
TCTAACTGTGGTACAG-37L8TX_190125_101_A01	H18.30.002	50y	Exc L2-3 LINC00507 FREM3	exc
TCTAACTTCGTCGACG-37L8TX_190125_101_A01	H18.30.002	50y	Exc L2-3 LINC00507 FREM3	exc
TCTAACTTCTAGACCA-37L8TX_190125_101_A01	H18.30.002	50y	Exc L4-6 FEZF2 IL26	exc
TCTAACTTCTAGTTCT-37L8TX_190125_101_A01	H18.30.002	50y	Inh L2-4 SST FRZB	inh
TCTACATAGACATGCG-37L8TX_190125_101_A01	H18.30.002	50y	Exc L2-4 LINC00507 GLP2R	exc
TCTACATAGCCATGCC-37L8TX_190125_101_A01	H18.30.002	50y	Inh L3-5 SST ADGRG6	inh
TCTACATGTAATGTGA-37L8TX_190125_101_A01	H18.30.002	50y	Oligo L1-6 OPALIN	glia
TCTACATTCACAAGAA-37L8TX_190125_101_A01	H18.30.002	50y	Inh L4-5 SST STK32A	inh
TCTACCGAGTCACTGT-37L8TX_190125_101_A01	H18.30.002	50y	Exc L2 LAMP5 LTK	exc
TCTACCGCAGAACGCA-37L8TX_190125_101_A01	H18.30.002	50y	Exc L2-3 LINC00507 FREM3	exc
TCTATACAGCGTTGTT-37L8TX_190125_101_A01	H18.30.002	50y	Inh L3-6 VIP HS3ST3A1	inh
TCTATACGTCAAACGG-37L8TX_190125_101_A01	H18.30.002	50y	Exc L5-6 RORB TTC12	exc
TCTATACGTTACGTAC-37L8TX_190125_101_A01	H18.30.002	50y	Inh L1 SST NMBR	inh
TCTATACTCCACAAGT-37L8TX_190125_101_A01	H18.30.002	50y	Exc L3-5 RORB FILIP1L	exc
TCTATCAAGAAACACT-37L8TX_190125_101_A01	H18.30.002	50y	Exc L2-3 LINC00507 FREM3	exc
TCTATCACAGTCAGTT-37L8TX_190125_101_A01	H18.30.002	50y	OPC L1-6 PDGFRA	glia
TCTATCACATTGCTGA-37L8TX_190125_101_A01	H18.30.002	50y	Exc L4-5 FEZF2 SCN4B	exc
TCTATCATCACAAGGG-37L8TX_190125_101_A01	H18.30.002	50y	Inh L1-3 SST CALB1	inh
TCTCACGGTCGAGCAA-37L8TX_190125_101_A01	H18.30.002	50y	Exc L2-3 LINC00507 FREM3	exc
TCTCACGTCAAACCTG-37L8TX_190125_101_A01	H18.30.002	50y	Inh L1-3 SST CALB1	inh
TCTCACGTCGTGGAAG-37L8TX_190125_101_A01	H18.30.002	50y	Exc L2 LAMP5 LTK	exc
TCTCAGCCAAGTTCGT-37L8TX_190125_101_A01	H18.30.002	50y	Inh L1-3 SST CALB1	inh
TCTCAGCTCACCTGTC-37L8TX_190125_101_A01	H18.30.002	50y	Inh L4-5 PVALB MEPE	inh
TCTCAGCTCTATTCGT-37L8TX_190125_101_A01	H18.30.002	50y	Inh L2-6 VIP QPCT	inh
TCTCCGAAGCAGATAT-37L8TX_190125_101_A01	H18.30.002	50y	Exc L2-3 LINC00507 FREM3	exc
TCTCCGACAGGACAGT-37L8TX_190125_101_A01	H18.30.002	50y	Exc L2 LAMP5 LTK	exc
TCTCCGAGTCGCACGT-37L8TX_190125_101_A01	H18.30.002	50y	Exc L5-6 RORB TTC12	exc
TCTCTGGAGAATTGCA-37L8TX_190125_101_A01	H18.30.002	50y	Exc L3-5 RORB COL22A1	exc
TCTCTGGAGATGTTGA-37L8TX_190125_101_A01	H18.30.002	50y	Exc L4-5 RORB DAPK2	exc
TCTGCCAAGGGCAGTT-37L8TX_190125_101_A01	H18.30.002	50y	Exc L2 LAMP5 LTK	exc
TCTGCCACAAGTGCAG-37L8TX_190125_101_A01	H18.30.002	50y	Exc L4-6 RORB SEMA3E	exc
TCTGCCACAGAGTGAC-37L8TX_190125_101_A01	H18.30.002	50y	Inh L1-3 SST CALB1	inh
TCTGCCACAGTTGCGC-37L8TX_190125_101_A01	H18.30.002	50y	Exc L2-3 LINC00507 FREM3	exc
TCTGCCATCCAGTTCC-37L8TX_190125_101_A01	H18.30.002	50y	Inh L3-6 VIP HS3ST3A1	inh
TCTGGCTCAGCTGCCA-37L8TX_190125_101_A01	H18.30.002	50y	Inh L2-5 PVALB SCUBE3	inh
TCTGGCTGTATGAGCG-37L8TX_190125_101_A01	H18.30.002	50y	Exc L3-5 RORB COL22A1	exc
TCTGGCTGTGCCCGTA-37L8TX_190125_101_A01	H18.30.002	50y	Exc L2 LAMP5 LTK	exc
TCTGGCTGTTCCTACC-37L8TX_190125_101_A01	H18.30.002	50y	Exc L4-5 RORB FOLH1B	outlier
TCTGTCGCAACGATCT-37L8TX_190125_101_A01	H18.30.002	50y	Exc L3-5 RORB FILIP1L	exc
TCTGTCGCACGATTCA-37L8TX_190125_101_A01	H18.30.002	50y	Exc L5-6 FEZF2 EFTUD1P1	exc
TCTGTCGGTATCGATC-37L8TX_190125_101_A01	H18.30.002	50y	Exc L2 LAMP5 LTK	exc
TCTGTCGTCAAGTGGG-37L8TX_190125_101_A01	H18.30.002	50y	Exc L2-3 LINC00507 FREM3	exc
TCTGTCGTCGTAGAGG-37L8TX_190125_101_A01	H18.30.002	50y	Astro L1-6 FGFR3 SLC14A1	glia
TCTGTCGTCTTAGTTC-37L8TX_190125_101_A01	H18.30.002	50y	Exc L3-5 RORB FILIP1L	exc
TCTTAGTAGCTCCATA-37L8TX_190125_101_A01	H18.30.002	50y	Exc L3-5 RORB ESR1	exc
TCTTAGTTCATCACCC-37L8TX_190125_101_A01	H18.30.002	50y	Exc L2 LAMP5 LTK	exc
TCTTCCTAGTAGCTCT-37L8TX_190125_101_A01	H18.30.002	50y	Exc L2-3 LINC00507 FREM3	exc
TCTTCCTCAAAGGGCT-37L8TX_190125_101_A01	H18.30.002	50y	Exc L4-5 RORB DAPK2	exc
TCTTCCTGTATTGACC-37L8TX_190125_101_A01	H18.30.002	50y	Inh L4-5 PVALB MEPE	inh
TCTTCCTGTGAAGCGT-37L8TX_190125_101_A01	H18.30.002	50y	Astro L1-6 FGFR3 SLC14A1	glia
TCTTCCTGTTATAGAG-37L8TX_190125_101_A01	H18.30.002	50y	Inh L2-4 PVALB WFDC2	inh
TCTTCCTTCCACCTGT-37L8TX_190125_101_A01	H18.30.002	50y	Inh L1-2 GAD1 MC4R	inh
TCTTCCTTCTGAATCG-37L8TX_190125_101_A01	H18.30.002	50y	Exc L2 LAMP5 LTK	exc
TCTTCCTTCTGTCGCT-37L8TX_190125_101_A01	H18.30.002	50y	Inh L1-3 VIP CHRM2	inh
TCTTGCGCAAACGTGG-37L8TX_190125_101_A01	H18.30.002	50y	Exc L2 LAMP5 LTK	exc
TCTTGCGCAAGGTCTT-37L8TX_190125_101_A01	H18.30.002	50y	Exc L4-6 FEZF2 IL26	exc
TCTTGCGCACGATAGG-37L8TX_190125_101_A01	H18.30.002	50y	Exc L5-6 THEMIS C1QL3	exc
TCTTGCGCACGTTCGG-37L8TX_190125_101_A01	H18.30.002	50y	Inh L2-5 PVALB SCUBE3	inh
TCTTTGAAGAGCTGCA-37L8TX_190125_101_A01	H18.30.002	50y	Exc L2-3 LINC00507 FREM3	exc
TCTTTGAAGCCTTTGA-37L8TX_190125_101_A01	H18.30.002	50y	Exc L2-3 LINC00507 FREM3	exc
TCTTTGAAGTAACGAT-37L8TX_190125_101_A01	H18.30.002	50y	Inh L1-3 SST CALB1	inh
TCTTTGACAAAGCACG-37L8TX_190125_101_A01	H18.30.002	50y	Inh L3-5 SST ADGRG6	inh
TCTTTGACACGGTGCT-37L8TX_190125_101_A01	H18.30.002	50y	Exc L4-6 FEZF2 IL26	exc
TCTTTGACATACTGTG-37L8TX_190125_101_A01	H18.30.002	50y	Astro L1-6 FGFR3 SLC14A1	glia
TCTTTGACATCTCCCA-37L8TX_190125_101_A01	H18.30.002	50y	Exc L2 LAMP5 LTK	exc
TCTTTGAGTACCCAGC-37L8TX_190125_101_A01	H18.30.002	50y	Exc L3-5 RORB FILIP1L	exc
TGAACGTCAACCGATT-37L8TX_190125_101_A01	H18.30.002	50y	Exc L4-5 RORB FOLH1B	outlier
TGAACGTCACGCGTGT-37L8TX_190125_101_A01	H18.30.002	50y	Inh L4-5 SST STK32A	inh
TGAACGTGTACACGTT-37L8TX_190125_101_A01	H18.30.002	50y	Exc L2-3 LINC00507 FREM3	exc
TGAACGTTCATTGTTC-37L8TX_190125_101_A01	H18.30.002	50y	Exc L3-5 RORB ESR1	exc
TGAATCGAGATTGATG-37L8TX_190125_101_A01	H18.30.002	50y	Exc L2-3 LINC00507 FREM3	exc
TGAATCGAGTTCCTGA-37L8TX_190125_101_A01	H18.30.002	50y	Exc L2-3 LINC00507 FREM3	exc
TGAATCGGTTGCGGAA-37L8TX_190125_101_A01	H18.30.002	50y	Exc L2-3 LINC00507 FREM3	exc
TGAATCGGTTGTATGC-37L8TX_190125_101_A01	H18.30.002	50y	Exc L3-5 RORB ESR1	exc
TGAATCGTCCATCGTC-37L8TX_190125_101_A01	H18.30.002	50y	Exc L2-3 LINC00507 FREM3	exc
TGAATGCCACCCAAGC-37L8TX_190125_101_A01	H18.30.002	50y	Exc L2 LAMP5 LTK	exc
TGAATGCCATACAGGG-37L8TX_190125_101_A01	H18.30.002	50y	Exc L3-5 RORB COL22A1	exc
TGAATGCGTAGCTAAA-37L8TX_190125_101_A01	H18.30.002	50y	Exc L4-6 FEZF2 IL26	exc
TGAATGCGTATTGAGA-37L8TX_190125_101_A01	H18.30.002	50y	Inh L1-3 SST CALB1	inh
TGAATGCGTGTGCCTG-37L8TX_190125_101_A01	H18.30.002	50y	Exc L2-3 LINC00507 FREM3	exc
TGAATGCGTTTGAACC-37L8TX_190125_101_A01	H18.30.002	50y	Exc L4-6 RORB SEMA3E	exc
TGAATGCTCCCGAGAC-37L8TX_190125_101_A01	H18.30.002	50y	Exc L2-3 LINC00507 FREM3	exc
TGAATGCTCGAACACT-37L8TX_190125_101_A01	H18.30.002	50y	Exc L4-5 RORB FOLH1B	outlier
TGAATGCTCTGCTCTG-37L8TX_190125_101_A01	H18.30.002	50y	Inh L1 SST NMBR	inh
TGACAGTAGAGAGGGC-37L8TX_190125_101_A01	H18.30.002	50y	Exc L2-3 LINC00507 FREM3	exc
TGACAGTCATTCGGGC-37L8TX_190125_101_A01	H18.30.002	50y	Exc L2-3 LINC00507 FREM3	exc
TGACCCTAGCAGTACG-37L8TX_190125_101_A01	H18.30.002	50y	Inh L2-5 VIP TYR	inh
TGACCCTGTCGGCACT-37L8TX_190125_101_A01	H18.30.002	50y	Exc L5-6 THEMIS CRABP1	exc
TGACGCGTCAAAGGTA-37L8TX_190125_101_A01	H18.30.002	50y	Oligo L1-6 OPALIN	glia
TGACTCCAGCACTAGG-37L8TX_190125_101_A01	H18.30.002	50y	Exc L2-3 LINC00507 FREM3	exc
TGACTCCAGGACCCAA-37L8TX_190125_101_A01	H18.30.002	50y	Astro L1-6 FGFR3 SLC14A1	glia
TGACTCCCAAACTAAG-37L8TX_190125_101_A01	H18.30.002	50y	Exc L5-6 SLC17A7 IL15	exc
TGACTCCCAAAGGAGA-37L8TX_190125_101_A01	H18.30.002	50y	Astro L1-6 FGFR3 SLC14A1	glia
TGACTCCGTTCTCCTG-37L8TX_190125_101_A01	H18.30.002	50y	Exc L3-5 RORB TWIST2	exc
TGACTCCTCCATTGTT-37L8TX_190125_101_A01	H18.30.002	50y	Exc L2-3 LINC00507 FREM3	exc
TGACTCCTCCTATTTG-37L8TX_190125_101_A01	H18.30.002	50y	Exc L3-4 RORB CARM1P1	exc
TGACTCCTCTACGCGG-37L8TX_190125_101_A01	H18.30.002	50y	Inh L1-3 SST CALB1	inh
TGAGACTAGCGCCGTT-37L8TX_190125_101_A01	H18.30.002	50y	Exc L2-3 LINC00507 FREM3	exc
TGAGACTCACACAGAG-37L8TX_190125_101_A01	H18.30.002	50y	Inh L2-4 SST FRZB	inh
TGAGACTCACAGTACT-37L8TX_190125_101_A01	H18.30.002	50y	Inh L1-3 VIP CCDC184	inh
TGAGACTTCAAAGGTA-37L8TX_190125_101_A01	H18.30.002	50y	Inh L4-5 SST STK32A	inh
TGAGCATAGTTGTAAG-37L8TX_190125_101_A01	H18.30.002	50y	Inh L4-5 SST STK32A	inh
TGAGCATCAAGGGTCA-37L8TX_190125_101_A01	H18.30.002	50y	Micro L1-3 TYROBP	glia
TGAGCATCACTGTTCC-37L8TX_190125_101_A01	H18.30.002	50y	Exc L3-5 RORB ESR1	exc
TGAGCATCAGAGACTG-37L8TX_190125_101_A01	H18.30.002	50y	Exc L2-3 LINC00507 FREM3	exc
TGAGCATGTCGACTTA-37L8TX_190125_101_A01	H18.30.002	50y	Inh L2-6 LAMP5 CA1	inh
TGAGCATGTGGCCACT-37L8TX_190125_101_A01	H18.30.002	50y	Exc L3-5 RORB FILIP1L	exc
TGAGCATTCATTTCGT-37L8TX_190125_101_A01	H18.30.002	50y	Inh L1-4 VIP OPRM1	inh
TGAGCATTCCATTGTT-37L8TX_190125_101_A01	H18.30.002	50y	Exc L4-6 RORB SEMA3E	exc
TGAGCATTCGTGCACG-37L8TX_190125_101_A01	H18.30.002	50y	Inh L1-2 VIP PCDH20	inh
TGAGCGCTCGAAGCCC-37L8TX_190125_101_A01	H18.30.002	50y	Exc L2-3 LINC00507 FREM3	exc
TGAGGAGAGGACTAAT-37L8TX_190125_101_A01	H18.30.002	50y	Exc L4-6 RORB SEMA3E	exc
TGAGGAGCACAGTGAG-37L8TX_190125_101_A01	H18.30.002	50y	Exc L4-5 RORB FOLH1B	exc
TGAGGAGGTCGAATGG-37L8TX_190125_101_A01	H18.30.002	50y	Inh L1 SST NMBR	inh
TGAGGAGTCGACTCCT-37L8TX_190125_101_A01	H18.30.002	50y	Astro L1-6 FGFR3 SLC14A1	glia
TGAGGGAAGTAGGATT-37L8TX_190125_101_A01	H18.30.002	50y	Exc L4-6 RORB SEMA3E	exc
TGAGGGAAGTCCCGGT-37L8TX_190125_101_A01	H18.30.002	50y	Inh L1-2 GAD1 MC4R	inh
TGAGGGACAACTCGAT-37L8TX_190125_101_A01	H18.30.002	50y	Exc L2-3 LINC00507 FREM3	exc
TGAGGGACACGCCAGT-37L8TX_190125_101_A01	H18.30.002	50y	Oligo L1-6 OPALIN	glia
TGAGGGAGTCCGAAAG-37L8TX_190125_101_A01	H18.30.002	50y	OPC L1-6 PDGFRA	glia
TGAGGGATCCATCCGT-37L8TX_190125_101_A01	H18.30.002	50y	Inh L3-6 SST HPGD	inh
TGAGGTTAGGGAGGAC-37L8TX_190125_101_A01	H18.30.002	50y	Exc L2-4 LINC00507 GLP2R	exc
TGAGGTTCACGGATCC-37L8TX_190125_101_A01	H18.30.002	50y	Exc L5-6 THEMIS CRABP1	exc
TGAGGTTGTCCTGGGT-37L8TX_190125_101_A01	H18.30.002	50y	Exc L4-5 RORB DAPK2	exc
TGAGGTTGTTGACGGA-37L8TX_190125_101_A01	H18.30.002	50y	Inh L4-6 PVALB SULF1	inh
TGAGTCAAGGCGAACT-37L8TX_190125_101_A01	H18.30.002	50y	Inh L4-6 SST B3GAT2	inh
TGAGTCAAGTAAATGC-37L8TX_190125_101_A01	H18.30.002	50y	Inh L2-5 PVALB SCUBE3	inh
TGAGTCACATATAGCC-37L8TX_190125_101_A01	H18.30.002	50y	Inh L2-3 VIP CASC6	inh
TGAGTCAGTAACACGG-37L8TX_190125_101_A01	H18.30.002	50y	Exc L2-3 LINC00507 FREM3	exc
TGAGTCAGTACAGAGC-37L8TX_190125_101_A01	H18.30.002	50y	Inh L1-4 VIP OPRM1	inh
TGAGTCATCAATCGGT-37L8TX_190125_101_A01	H18.30.002	50y	Oligo L1-6 OPALIN	glia
TGAGTCATCACTACTT-37L8TX_190125_101_A01	H18.30.002	50y	Exc L4-6 RORB SEMA3E	exc
TGAGTCATCGCAGATT-37L8TX_190125_101_A01	H18.30.002	50y	Astro L1-6 FGFR3 SLC14A1	glia
TGAGTCATCGTTCTGC-37L8TX_190125_101_A01	H18.30.002	50y	Exc L4-5 RORB DAPK2	exc
TGATCAGGTGTGGTCC-37L8TX_190125_101_A01	H18.30.002	50y	Inh L2-4 SST FRZB	inh
TGATCAGTCCATATGG-37L8TX_190125_101_A01	H18.30.002	50y	Exc L5-6 FEZF2 EFTUD1P1	exc
TGATCTTAGCACAAAT-37L8TX_190125_101_A01	H18.30.002	50y	Exc L2 LAMP5 LTK	exc
TGATCTTAGCACTTTG-37L8TX_190125_101_A01	H18.30.002	50y	Exc L3-5 RORB COL22A1	exc
TGATCTTCAATCGCCG-37L8TX_190125_101_A01	H18.30.002	50y	Exc L2-3 LINC00507 FREM3	exc
TGATCTTCATGTGGTT-37L8TX_190125_101_A01	H18.30.002	50y	Inh L1-3 SST CALB1	inh
TGATCTTCATTCTCTA-37L8TX_190125_101_A01	H18.30.002	50y	Inh L1-3 VIP CHRM2	inh
TGATCTTGTGAGTAGC-37L8TX_190125_101_A01	H18.30.002	50y	Exc L5-6 RORB TTC12	exc
TGATGCAAGCCATGCC-37L8TX_190125_101_A01	H18.30.002	50y	Oligo L1-6 OPALIN	glia
TGATGCAAGGAAGTAG-37L8TX_190125_101_A01	H18.30.002	50y	Exc L2 LAMP5 LTK	exc
TGATGCAAGTTGGCGA-37L8TX_190125_101_A01	H18.30.002	50y	Exc L2-3 LINC00507 FREM3	exc
TGATGCAGTCGGCACT-37L8TX_190125_101_A01	H18.30.002	50y	Inh L2-5 VIP TYR	inh
TGATGCATCACTGTTT-37L8TX_190125_101_A01	H18.30.002	50y	Exc L2-4 LINC00507 GLP2R	exc
TGATGCATCATCTCTA-37L8TX_190125_101_A01	H18.30.002	50y	Exc L4-5 RORB DAPK2	exc
TGATGGTAGACTGTTC-37L8TX_190125_101_A01	H18.30.002	50y	Astro L1-6 FGFR3 SLC14A1	glia
TGATGGTAGCCTCTGG-37L8TX_190125_101_A01	H18.30.002	50y	Exc L5-6 FEZF2 ABO	exc
TGATGGTAGGATGAGA-37L8TX_190125_101_A01	H18.30.002	50y	Exc L4-5 RORB FOLH1B	exc
TGATGGTCAAATGAAC-37L8TX_190125_101_A01	H18.30.002	50y	Exc L2-3 LINC00507 FREM3	exc
TGATTCTCACAAATCC-37L8TX_190125_101_A01	H18.30.002	50y	Inh L2-4 PVALB WFDC2	inh
TGATTCTGTCGTTTCC-37L8TX_190125_101_A01	H18.30.002	50y	Exc L2-3 LINC00507 FREM3	exc
TGATTCTGTGCATTTG-37L8TX_190125_101_A01	H18.30.002	50y	Exc L5-6 FEZF2 ABO	outlier
TGATTCTGTGGACCAA-37L8TX_190125_101_A01	H18.30.002	50y	Astro L1-6 FGFR3 SLC14A1	glia
TGATTCTGTTCATCGA-37L8TX_190125_101_A01	H18.30.002	50y	Exc L2 LAMP5 LTK	exc
TGATTCTTCCATGATG-37L8TX_190125_101_A01	H18.30.002	50y	Inh L2-4 PVALB WFDC2	inh
TGATTTCCATGCCGCA-37L8TX_190125_101_A01	H18.30.002	50y	Inh L1-4 VIP OPRM1	inh
TGATTTCGTGCAATGG-37L8TX_190125_101_A01	H18.30.002	50y	Exc L2-3 LINC00507 FREM3	exc
TGCACGGCATGATGCT-37L8TX_190125_101_A01	H18.30.002	50y	Astro L1-6 FGFR3 SLC14A1	glia
TGCACGGGTGGAACAC-37L8TX_190125_101_A01	H18.30.002	50y	Exc L4-6 RORB C1R	exc
TGCACGGTCCAGTACA-37L8TX_190125_101_A01	H18.30.002	50y	Inh L4-6 SST B3GAT2	inh
TGCAGATAGAGATGCC-37L8TX_190125_101_A01	H18.30.002	50y	Exc L5-6 FEZF2 ABO	exc
TGCAGATAGCCATATC-37L8TX_190125_101_A01	H18.30.002	50y	Exc L2 LAMP5 LTK	exc
TGCAGATAGTGTTCCA-37L8TX_190125_101_A01	H18.30.002	50y	Oligo L1-6 OPALIN	glia
TGCAGATCACTGCTTC-37L8TX_190125_101_A01	H18.30.002	50y	Oligo L1-6 OPALIN	glia
TGCAGATGTCACTGAT-37L8TX_190125_101_A01	H18.30.002	50y	Exc L4-5 RORB DAPK2	outlier
TGCAGATTCCTTACCG-37L8TX_190125_101_A01	H18.30.002	50y	OPC L1-6 PDGFRA	glia
TGCAGATTCGCTGTCT-37L8TX_190125_101_A01	H18.30.002	50y	Oligo L1-6 OPALIN	glia
TGCAGATTCTACTGAG-37L8TX_190125_101_A01	H18.30.002	50y	Exc L2 LAMP5 LTK	exc
TGCAGGCCAACAGCCC-37L8TX_190125_101_A01	H18.30.002	50y	Inh L2-4 PVALB WFDC2	inh
TGCAGGCGTCGTGGTC-37L8TX_190125_101_A01	H18.30.002	50y	Inh L5-6 SST NPM1P10	inh
TGCAGTACAAAGAGTT-37L8TX_190125_101_A01	H18.30.002	50y	Exc L2 LAMP5 LTK	exc
TGCAGTAGTACCAGAG-37L8TX_190125_101_A01	H18.30.002	50y	Exc L5-6 FEZF2 EFTUD1P1	exc
TGCATCCAGTATCTGC-37L8TX_190125_101_A01	H18.30.002	50y	Exc L3-4 RORB CARM1P1	exc
TGCATCCCAGGGTTGA-37L8TX_190125_101_A01	H18.30.002	50y	Exc L2-3 LINC00507 FREM3	exc
TGCATCCGTAACAAGT-37L8TX_190125_101_A01	H18.30.002	50y	Exc L2-3 LINC00507 FREM3	exc
TGCATCCGTCTCGACG-37L8TX_190125_101_A01	H18.30.002	50y	Inh L1-2 GAD1 MC4R	inh
TGCATCCGTCTGTGCG-37L8TX_190125_101_A01	H18.30.002	50y	Inh L2-6 LAMP5 CA1	inh
TGCATCCTCCTACAAG-37L8TX_190125_101_A01	H18.30.002	50y	Inh L2-4 PVALB WFDC2	inh
TGCATCCTCGTGGCGT-37L8TX_190125_101_A01	H18.30.002	50y	Inh L3-5 SST ADGRG6	inh
TGCATCCTCTTTGGAG-37L8TX_190125_101_A01	H18.30.002	50y	Exc L2-3 LINC00507 FREM3	exc
TGCATGAAGACTGAGC-37L8TX_190125_101_A01	H18.30.002	50y	Inh L4-6 SST B3GAT2	inh
TGCATGAAGCGAAACC-37L8TX_190125_101_A01	H18.30.002	50y	Exc L2-3 LINC00507 FREM3	exc
TGCATGAAGCGACCCT-37L8TX_190125_101_A01	H18.30.002	50y	Inh L4-6 SST GXYLT2	inh
TGCATGAGTGAAGCTG-37L8TX_190125_101_A01	H18.30.002	50y	Exc L2-3 LINC00507 FREM3	exc
TGCATGATCTCGAACA-37L8TX_190125_101_A01	H18.30.002	50y	Exc L2-3 LINC00507 FREM3	exc
TGCCGAGAGCATGATA-37L8TX_190125_101_A01	H18.30.002	50y	Exc L2-3 LINC00507 FREM3	exc
TGCCGAGCAATTTCCT-37L8TX_190125_101_A01	H18.30.002	50y	Inh L5-6 SST NPM1P10	inh
TGCCGAGCACAAAGCG-37L8TX_190125_101_A01	H18.30.002	50y	Inh L1-4 VIP PENK	inh
TGCGACGAGAGGGCGA-37L8TX_190125_101_A01	H18.30.002	50y	Exc L2 LAMP5 LTK	exc
TGCGACGAGGCTCTCG-37L8TX_190125_101_A01	H18.30.002	50y	Inh L1-2 GAD1 MC4R	inh
TGCGACGGTGTGGTCC-37L8TX_190125_101_A01	H18.30.002	50y	Exc L4-6 RORB SEMA3E	exc
TGCGACGTCTCACGAA-37L8TX_190125_101_A01	H18.30.002	50y	Exc L4-5 RORB FOLH1B	exc
TGCGACGTCTCATTTG-37L8TX_190125_101_A01	H18.30.002	50y	Exc L5-6 FEZF2 EFTUD1P1	exc
TGCGATATCGCCTATC-37L8TX_190125_101_A01	H18.30.002	50y	Inh L1-2 GAD1 MC4R	inh
TGCGGCACAACGGCTC-37L8TX_190125_101_A01	H18.30.002	50y	Exc L3-5 RORB FILIP1L	exc
TGCGGCACAGAATCGG-37L8TX_190125_101_A01	H18.30.002	50y	Exc L3-5 RORB FILIP1L	exc
TGCGGCACAGCATTGT-37L8TX_190125_101_A01	H18.30.002	50y	Inh L1-2 PAX6 CDH12	inh
TGCGGCACAGCCCACA-37L8TX_190125_101_A01	H18.30.002	50y	Inh L2-4 PVALB WFDC2	inh
TGCGGCACATAAGCAA-37L8TX_190125_101_A01	H18.30.002	50y	Exc L2 LAMP5 LTK	exc
TGCGGCAGTACAATAG-37L8TX_190125_101_A01	H18.30.002	50y	Exc L2 LAMP5 LTK	exc
TGCGGCAGTAGACAGC-37L8TX_190125_101_A01	H18.30.002	50y	Inh L2-4 PVALB WFDC2	inh
TGCGGCAGTGAACCGA-37L8TX_190125_101_A01	H18.30.002	50y	Inh L1 SST NMBR	inh
TGCGGGTAGGTGGCTA-37L8TX_190125_101_A01	H18.30.002	50y	Inh L1-3 SST CALB1	inh
TGCGGGTCACTCACTC-37L8TX_190125_101_A01	H18.30.002	50y	Exc L2-3 LINC00507 FREM3	exc
TGCGGGTTCCGTTGGG-37L8TX_190125_101_A01	H18.30.002	50y	Exc L3-4 RORB CARM1P1	exc
TGCTCCACAAGAAACT-37L8TX_190125_101_A01	H18.30.002	50y	Exc L2-3 LINC00507 FREM3	exc
TGCTCCACACCCATAA-37L8TX_190125_101_A01	H18.30.002	50y	Inh L2-4 VIP SPAG17	inh
TGCTCCAGTAGGCAGT-37L8TX_190125_101_A01	H18.30.002	50y	Exc L2-3 LINC00507 FREM3	exc
TGCTCCATCGCGTCGA-37L8TX_190125_101_A01	H18.30.002	50y	Exc L2-3 LINC00507 FREM3	exc
TGCTCCATCGGCCTTT-37L8TX_190125_101_A01	H18.30.002	50y	Exc L3-4 RORB CARM1P1	exc
TGCTCCATCTCCACTG-37L8TX_190125_101_A01	H18.30.002	50y	Exc L2 LAMP5 LTK	exc
TGCTCGTGTGTCCCTT-37L8TX_190125_101_A01	H18.30.002	50y	Exc L5-6 FEZF2 ABO	exc
TGCTCGTTCCATGAGT-37L8TX_190125_101_A01	H18.30.002	50y	Exc L2-3 LINC00507 FREM3	exc
TGCTGAAAGACAACAT-37L8TX_190125_101_A01	H18.30.002	50y	OPC L1-6 PDGFRA	glia
TGCTGAACACAGCATT-37L8TX_190125_101_A01	H18.30.002	50y	Oligo L1-6 OPALIN	glia
TGCTGAACATATGAAG-37L8TX_190125_101_A01	H18.30.002	50y	Inh L1-2 PAX6 CDH12	inh
TGCTGAAGTAGGCTGA-37L8TX_190125_101_A01	H18.30.002	50y	Oligo L1-6 OPALIN	glia
TGCTGAAGTGAATGAT-37L8TX_190125_101_A01	H18.30.002	50y	Exc L4-6 FEZF2 IL26	exc
TGCTGAATCACTTATC-37L8TX_190125_101_A01	H18.30.002	50y	Oligo L1-6 OPALIN	glia
TGCTGAATCTCTATGT-37L8TX_190125_101_A01	H18.30.002	50y	Exc L4-5 RORB DAPK2	exc
TGCTTCGTCGACGATT-37L8TX_190125_101_A01	H18.30.002	50y	Astro L1-6 FGFR3 SLC14A1	glia
TGCTTGCAGGTAGATT-37L8TX_190125_101_A01	H18.30.002	50y	Exc L5-6 THEMIS C1QL3	exc
TGCTTGCCAGTGGCTC-37L8TX_190125_101_A01	H18.30.002	50y	Exc L2-3 LINC00507 FREM3	exc
TGGAACTAGACCAAAT-37L8TX_190125_101_A01	H18.30.002	50y	Exc L2-4 LINC00507 GLP2R	exc
TGGAACTAGATGGCGT-37L8TX_190125_101_A01	H18.30.002	50y	Exc L4-5 RORB FOLH1B	exc
TGGAACTAGCATTGAA-37L8TX_190125_101_A01	H18.30.002	50y	Exc L2-4 LINC00507 GLP2R	exc
TGGAACTCAACAGATA-37L8TX_190125_101_A01	H18.30.002	50y	Exc L5-6 THEMIS C1QL3	exc
TGGAACTCAGGCACTC-37L8TX_190125_101_A01	H18.30.002	50y	Inh L4-6 SST B3GAT2	inh
TGGAACTGTAGGACCA-37L8TX_190125_101_A01	H18.30.002	50y	Oligo L1-6 OPALIN	glia
TGGAACTTCGTTACCC-37L8TX_190125_101_A01	H18.30.002	50y	Exc L5-6 THEMIS C1QL3	exc
TGGAACTTCTGATGGT-37L8TX_190125_101_A01	H18.30.002	50y	Exc L4-6 RORB C1R	exc
TGGAGAGCACAGTCAT-37L8TX_190125_101_A01	H18.30.002	50y	Exc L2-3 LINC00507 FREM3	exc
TGGAGAGCACCGGCTA-37L8TX_190125_101_A01	H18.30.002	50y	Exc L5-6 FEZF2 ABO	exc
TGGAGAGCAGACACAG-37L8TX_190125_101_A01	H18.30.002	50y	Exc L2-3 LINC00507 FREM3	exc
TGGAGAGTCCTGGTCT-37L8TX_190125_101_A01	H18.30.002	50y	Exc L3-5 RORB COL22A1	exc
TGGAGGAAGCCTAACT-37L8TX_190125_101_A01	H18.30.002	50y	Inh L1-3 VIP CHRM2	inh
TGGATCACAGAAATCA-37L8TX_190125_101_A01	H18.30.002	50y	Inh L2-5 PVALB SCUBE3	inh
TGGATCAGTCCTCCAT-37L8TX_190125_101_A01	H18.30.002	50y	Exc L3-4 RORB CARM1P1	exc
TGGATCAGTTGAGTCT-37L8TX_190125_101_A01	H18.30.002	50y	Astro L1-2 FGFR3 GFAP	glia
TGGATCATCGTAGTGT-37L8TX_190125_101_A01	H18.30.002	50y	Exc L2 LAMP5 LTK	exc
TGGATCATCTAAGGAA-37L8TX_190125_101_A01	H18.30.002	50y	Oligo L1-6 OPALIN	glia
TGGATGTAGAATTCAG-37L8TX_190125_101_A01	H18.30.002	50y	Astro L1-2 FGFR3 GFAP	glia
TGGATGTAGAGTCACG-37L8TX_190125_101_A01	H18.30.002	50y	Micro L1-3 TYROBP	glia
TGGATGTAGTGGCGAT-37L8TX_190125_101_A01	H18.30.002	50y	Exc L4-6 RORB SEMA3E	exc
TGGATGTAGTTCAACC-37L8TX_190125_101_A01	H18.30.002	50y	Exc L2 LAMP5 LTK	exc
TGGATGTGTGGTATGG-37L8TX_190125_101_A01	H18.30.002	50y	Exc L2-3 LINC00507 FREM3	exc
TGGATGTTCCTTCACG-37L8TX_190125_101_A01	H18.30.002	50y	Exc L4-5 RORB FOLH1B	exc
TGGCGTGCAGAGACTG-37L8TX_190125_101_A01	H18.30.002	50y	Oligo L1-6 OPALIN	glia
TGGCGTGGTACTAGCT-37L8TX_190125_101_A01	H18.30.002	50y	Astro L1-6 FGFR3 SLC14A1	glia
TGGCGTGGTGGTCTCG-37L8TX_190125_101_A01	H18.30.002	50y	Inh L2-4 PVALB WFDC2	inh
TGGCGTGTCGTTCTAT-37L8TX_190125_101_A01	H18.30.002	50y	Exc L2-3 LINC00507 FREM3	exc
TGGGAAGAGACTACCT-37L8TX_190125_101_A01	H18.30.002	50y	Exc L4-6 RORB SEMA3E	exc
TGGGAAGAGTGTTGTC-37L8TX_190125_101_A01	H18.30.002	50y	Oligo L1-6 OPALIN	glia
TGGGAAGCAAATTAGG-37L8TX_190125_101_A01	H18.30.002	50y	Oligo L1-6 OPALIN	glia
TGGGAAGCAATTCACG-37L8TX_190125_101_A01	H18.30.002	50y	Astro L1-6 FGFR3 SLC14A1	glia
TGGGAAGTCGGCTGAC-37L8TX_190125_101_A01	H18.30.002	50y	OPC L1-6 PDGFRA	glia
TGGGAGAAGCTGTACT-37L8TX_190125_101_A01	H18.30.002	50y	Exc L2-3 LINC00507 FREM3	exc
TGGGAGATCGAGTCCG-37L8TX_190125_101_A01	H18.30.002	50y	Inh L4-5 SST STK32A	inh
TGGGATTCAGGAATCG-37L8TX_190125_101_A01	H18.30.002	50y	OPC L1-6 PDGFRA	glia
TGGGATTGTCACATTG-37L8TX_190125_101_A01	H18.30.002	50y	Exc L5-6 THEMIS CRABP1	exc
TGGGATTTCGAGCCAC-37L8TX_190125_101_A01	H18.30.002	50y	Exc L3-5 RORB COL22A1	exc
TGGGCGTAGTTGCTGT-37L8TX_190125_101_A01	H18.30.002	50y	Inh L1-2 VIP TSPAN12	inh
TGGGCGTCAGACGATG-37L8TX_190125_101_A01	H18.30.002	50y	Exc L2 LAMP5 LTK	exc
TGGGCGTCATGAATCC-37L8TX_190125_101_A01	H18.30.002	50y	OPC L1-6 PDGFRA	glia
TGGGCGTTCTTCCCAG-37L8TX_190125_101_A01	H18.30.002	50y	Exc L5-6 RORB TTC12	exc
TGGGCTGAGAACTGAT-37L8TX_190125_101_A01	H18.30.002	50y	Exc L2-3 LINC00507 FREM3	exc
TGGGCTGCAAGCGAGT-37L8TX_190125_101_A01	H18.30.002	50y	Exc L3-5 RORB COL22A1	exc
TGGGTTATCTAAGGAA-37L8TX_190125_101_A01	H18.30.002	50y	Exc L2-3 LINC00507 FREM3	exc
TGGTACACAAACGAGC-37L8TX_190125_101_A01	H18.30.002	50y	Inh L4-6 SST B3GAT2	inh
TGGTACACATCGAACT-37L8TX_190125_101_A01	H18.30.002	50y	Exc L2-3 LINC00507 FREM3	exc
TGGTACATCCTGTAAG-37L8TX_190125_101_A01	H18.30.002	50y	Exc L2-3 LINC00507 FREM3	exc
TGGTAGTAGAATAACC-37L8TX_190125_101_A01	H18.30.002	50y	Exc L2-3 LINC00507 FREM3	exc
TGGTAGTCACCGAATT-37L8TX_190125_101_A01	H18.30.002	50y	Exc L2-4 LINC00507 GLP2R	exc
TGGTAGTCATCATCTT-37L8TX_190125_101_A01	H18.30.002	50y	Inh L1-4 LAMP5 LCP2	inh
TGGTAGTGTAACATAG-37L8TX_190125_101_A01	H18.30.002	50y	Oligo L1-6 OPALIN	glia
TGGTAGTGTTCCATTT-37L8TX_190125_101_A01	H18.30.002	50y	Exc L5-6 THEMIS CRABP1	exc
TGGTAGTTCAGTCATG-37L8TX_190125_101_A01	H18.30.002	50y	Inh L2-4 PVALB WFDC2	inh
TGGTAGTTCATTTGCT-37L8TX_190125_101_A01	H18.30.002	50y	Exc L2-3 LINC00507 FREM3	exc
TGGTAGTTCCTGTTAT-37L8TX_190125_101_A01	H18.30.002	50y	Exc L2-3 LINC00507 FREM3	exc
TGGTAGTTCGAGTCTA-37L8TX_190125_101_A01	H18.30.002	50y	OPC L1-6 PDGFRA	glia
TGGTGATCACACTGGC-37L8TX_190125_101_A01	H18.30.002	50y	Astro L1-2 FGFR3 GFAP	glia
TGGTGATGTTCACCGG-37L8TX_190125_101_A01	H18.30.002	50y	Exc L2 LAMP5 LTK	exc
TGGTGATTCAATCTCT-37L8TX_190125_101_A01	H18.30.002	50y	Exc L2 LAMP5 LTK	exc
TGGTTAGGTTATCCAG-37L8TX_190125_101_A01	H18.30.002	50y	Exc L3-5 RORB ESR1	exc
TGGTTAGGTTGAGTCT-37L8TX_190125_101_A01	H18.30.002	50y	Exc L2-3 LINC00507 FREM3	exc
TGTAACGAGCCTGTCG-37L8TX_190125_101_A01	H18.30.002	50y	Exc L2-3 LINC00507 FREM3	exc
TGTAACGCACTGCGTG-37L8TX_190125_101_A01	H18.30.002	50y	Exc L2-3 LINC00507 FREM3	exc
TGTAACGCATTCAGGT-37L8TX_190125_101_A01	H18.30.002	50y	Exc L4-5 RORB FOLH1B	exc
TGTAACGGTCACTCAA-37L8TX_190125_101_A01	H18.30.002	50y	Exc L4-6 RORB SEMA3E	exc
TGTAACGGTGGACCAA-37L8TX_190125_101_A01	H18.30.002	50y	Exc L3-4 RORB CARM1P1	exc
TGTAACGTCGATGGAG-37L8TX_190125_101_A01	H18.30.002	50y	Inh L3-6 VIP HS3ST3A1	inh
TGTAACGTCGCATGAT-37L8TX_190125_101_A01	H18.30.002	50y	Exc L2-3 LINC00507 FREM3	exc
TGTAAGCAGACCTTTG-37L8TX_190125_101_A01	H18.30.002	50y	Exc L2 LAMP5 LTK	exc
TGTAAGCAGCGACTGA-37L8TX_190125_101_A01	H18.30.002	50y	Exc L2-3 LINC00507 FREM3	exc
TGTAAGCAGTGGAATT-37L8TX_190125_101_A01	H18.30.002	50y	Inh L4-5 SST STK32A	inh
TGTAAGCCAACTGTGT-37L8TX_190125_101_A01	H18.30.002	50y	Inh L1-2 PAX6 CDH12	inh
TGTACAGCAGAGTAAT-37L8TX_190125_101_A01	H18.30.002	50y	Inh L3-5 SST ADGRG6	inh
TGTACAGGTCAACATC-37L8TX_190125_101_A01	H18.30.002	50y	Inh L1-2 GAD1 MC4R	inh
TGTACAGGTCCTTAAG-37L8TX_190125_101_A01	H18.30.002	50y	Inh L2-4 SST FRZB	inh
TGTACAGTCCACATAG-37L8TX_190125_101_A01	H18.30.002	50y	Exc L5-6 THEMIS C1QL3	exc
TGTACAGTCCACGTAA-37L8TX_190125_101_A01	H18.30.002	50y	Exc L5-6 FEZF2 EFTUD1P1	exc
TGTAGACAGGCTGAAC-37L8TX_190125_101_A01	H18.30.002	50y	Exc L2 LAMP5 LTK	exc
TGTAGACAGTGCAGGT-37L8TX_190125_101_A01	H18.30.002	50y	Astro L1-6 FGFR3 SLC14A1	glia
TGTCAGAAGAGGGTGG-37L8TX_190125_101_A01	H18.30.002	50y	Exc L5-6 THEMIS FGF10	exc
TGTCAGACACGGCCAT-37L8TX_190125_101_A01	H18.30.002	50y	Exc L4-5 RORB FOLH1B	exc
TGTCAGACAGAACTCT-37L8TX_190125_101_A01	H18.30.002	50y	Exc L5-6 RORB TTC12	exc
TGTCAGATCTGATGGT-37L8TX_190125_101_A01	H18.30.002	50y	Inh L2-4 PVALB WFDC2	inh
TGTCCACCAGCCGTCA-37L8TX_190125_101_A01	H18.30.002	50y	Inh L2-4 PVALB WFDC2	inh
TGTCCACGTCGGCACT-37L8TX_190125_101_A01	H18.30.002	50y	Exc L5-6 THEMIS FGF10	exc
TGTCCACTCGATAACC-37L8TX_190125_101_A01	H18.30.002	50y	Exc L2 LAMP5 LTK	exc
TGTCCACTCGTGCACG-37L8TX_190125_101_A01	H18.30.002	50y	Exc L2-3 LINC00507 FREM3	exc
TGTCCCAGTAGTTACC-37L8TX_190125_101_A01	H18.30.002	50y	Astro L1-6 FGFR3 SLC14A1	glia
TGTCCCAGTGTCTTGA-37L8TX_190125_101_A01	H18.30.002	50y	Inh L2-6 VIP QPCT	inh
TGTCCCATCCTCTTTC-37L8TX_190125_101_A01	H18.30.002	50y	Inh L2-6 VIP QPCT	inh
TGTCCTGCATGGGTCC-37L8TX_190125_101_A01	H18.30.002	50y	Inh L2-4 PVALB WFDC2	inh
TGTCCTGGTAAGCGGT-37L8TX_190125_101_A01	H18.30.002	50y	Exc L3-4 RORB CARM1P1	exc
TGTCCTGGTCCGCAGT-37L8TX_190125_101_A01	H18.30.002	50y	Inh L2-4 PVALB WFDC2	inh
TGTCCTGTCCGGTAAT-37L8TX_190125_101_A01	H18.30.002	50y	Exc L3-5 RORB FILIP1L	exc
TGTGAGTAGACGACTG-37L8TX_190125_101_A01	H18.30.002	50y	Inh L1-2 VIP PCDH20	inh
TGTGAGTGTTGAAGTA-37L8TX_190125_101_A01	H18.30.002	50y	Exc L3-5 RORB ESR1	exc
TGTGATGCAAGAGAGA-37L8TX_190125_101_A01	H18.30.002	50y	Exc L3-5 RORB COL22A1	exc
TGTGATGCATGAGTAA-37L8TX_190125_101_A01	H18.30.002	50y	Oligo L1-6 OPALIN	glia
TGTGATGTCCCAGGAC-37L8TX_190125_101_A01	H18.30.002	50y	Inh L3-6 VIP HS3ST3A1	inh
TGTGATGTCCTATTGT-37L8TX_190125_101_A01	H18.30.002	50y	Inh L4-6 SST B3GAT2	inh
TGTGCGGGTTCCGCTT-37L8TX_190125_101_A01	H18.30.002	50y	Oligo L1-6 OPALIN	glia
TGTGCGGTCCTGTACC-37L8TX_190125_101_A01	H18.30.002	50y	Inh L2-4 PVALB WFDC2	inh
TGTGCGGTCTACTTCA-37L8TX_190125_101_A01	H18.30.002	50y	Exc L3-5 RORB ESR1	exc
TGTGCGGTCTGTGCTC-37L8TX_190125_101_A01	H18.30.002	50y	Inh L2-5 PVALB SCUBE3	inh
TGTGTGAAGCCGAACA-37L8TX_190125_101_A01	H18.30.002	50y	Oligo L1-6 OPALIN	glia
TGTGTGAAGCCTCAGC-37L8TX_190125_101_A01	H18.30.002	50y	Exc L3-4 RORB CARM1P1	exc
TGTGTGAAGGGACAGG-37L8TX_190125_101_A01	H18.30.002	50y	Exc L3-5 RORB COL22A1	exc
TGTGTGAGTCACTGAT-37L8TX_190125_101_A01	H18.30.002	50y	Exc L3-5 RORB ESR1	exc
TGTGTGATCTTACGGA-37L8TX_190125_101_A01	H18.30.002	50y	Inh L3-6 SST NPY	inh
TGTTACTAGCGCGTTC-37L8TX_190125_101_A01	H18.30.002	50y	Inh L1-2 SST BAGE2	inh
TGTTACTAGCTGTGCC-37L8TX_190125_101_A01	H18.30.002	50y	Astro L1-6 FGFR3 SLC14A1	glia
TGTTACTAGGGCTAAC-37L8TX_190125_101_A01	H18.30.002	50y	Inh L1-3 SST CALB1	inh
TGTTACTAGGTGCTAG-37L8TX_190125_101_A01	H18.30.002	50y	Inh L1-4 LAMP5 LCP2	inh
TGTTACTCATATCGGT-37L8TX_190125_101_A01	H18.30.002	50y	Inh L1-3 VIP ADAMTSL1	inh
TGTTACTTCTTAAGGC-37L8TX_190125_101_A01	H18.30.002	50y	Exc L2 LAMP5 LTK	outlier
TGTTCATCATCAACCA-37L8TX_190125_101_A01	H18.30.002	50y	Exc L2 LAMP5 LTK	exc
TGTTCATGTCGTTCAA-37L8TX_190125_101_A01	H18.30.002	50y	Exc L5-6 FEZF2 EFTUD1P1	exc
TGTTCATGTTAGAGTA-37L8TX_190125_101_A01	H18.30.002	50y	Inh L3-5 SST ADGRG6	inh
TGTTCATTCAGGACAG-37L8TX_190125_101_A01	H18.30.002	50y	Exc L4-5 RORB FOLH1B	outlier
TGTTCATTCTGGCTGG-37L8TX_190125_101_A01	H18.30.002	50y	Inh L2-4 PVALB WFDC2	inh
TGTTCCGAGACGCCCT-37L8TX_190125_101_A01	H18.30.002	50y	Astro L1-6 FGFR3 SLC14A1	glia
TGTTCCGAGCAGCCTC-37L8TX_190125_101_A01	H18.30.002	50y	Inh L2-3 VIP CASC6	inh
TGTTCCGCAGTGCGCT-37L8TX_190125_101_A01	H18.30.002	50y	Exc L2-3 LINC00507 FREM3	exc
TGTTCCGCATTGGATC-37L8TX_190125_101_A01	H18.30.002	50y	Exc L3-5 RORB FILIP1L	exc
TGTTCCGGTCATAGTC-37L8TX_190125_101_A01	H18.30.002	50y	Inh L3-5 SST ADGRG6	inh
TGTTCCGGTCTTCCGT-37L8TX_190125_101_A01	H18.30.002	50y	Exc L2-3 LINC00507 FREM3	exc
TGTTCCGTCCTCTAGC-37L8TX_190125_101_A01	H18.30.002	50y	Inh L2-4 VIP CBLN1	inh
TGTTCCGTCTGAATGC-37L8TX_190125_101_A01	H18.30.002	50y	Exc L2 LAMP5 LTK	exc
TGTTCCGTCTGCGTCT-37L8TX_190125_101_A01	H18.30.002	50y	Exc L2 LAMP5 LTK	exc
TGTTCTAGTTCCCACT-37L8TX_190125_101_A01	H18.30.002	50y	Exc L2 LAMP5 LTK	exc
TGTTCTATCAAAGGTA-37L8TX_190125_101_A01	H18.30.002	50y	Exc L2 LAMP5 LTK	exc
TGTTCTATCCTGGTCT-37L8TX_190125_101_A01	H18.30.002	50y	Exc L3-4 RORB CARM1P1	exc
TGTTGAGAGCAAACAT-37L8TX_190125_101_A01	H18.30.002	50y	Exc L2 LAMP5 LTK	exc
TGTTGAGCACAGCCTG-37L8TX_190125_101_A01	H18.30.002	50y	Exc L2-3 LINC00507 FREM3	exc
TGTTGAGCATACCGTA-37L8TX_190125_101_A01	H18.30.002	50y	Inh L2-4 PVALB WFDC2	inh
TGTTGAGGTACTAAGA-37L8TX_190125_101_A01	H18.30.002	50y	Exc L2-3 LINC00507 FREM3	exc
TGTTGAGTCGTGAGAG-37L8TX_190125_101_A01	H18.30.002	50y	Exc L4-6 RORB SEMA3E	exc
TGTTGGACAAATAGCA-37L8TX_190125_101_A01	H18.30.002	50y	Inh L4-5 SST STK32A	inh
TGTTGGACAATTTCGG-37L8TX_190125_101_A01	H18.30.002	50y	Exc L3-4 RORB CARM1P1	exc
TGTTTGTTCCATATGG-37L8TX_190125_101_A01	H18.30.002	50y	Astro L1-6 FGFR3 SLC14A1	glia
TTAATCCAGATTGCGG-37L8TX_190125_101_A01	H18.30.002	50y	Inh L4-5 SST STK32A	inh
TTAATCCAGGTAGTAT-37L8TX_190125_101_A01	H18.30.002	50y	Inh L1-2 VIP TSPAN12	inh
TTAATCCCACTGGAAG-37L8TX_190125_101_A01	H18.30.002	50y	Oligo L1-6 OPALIN	glia
TTAATCCCAGACGGAT-37L8TX_190125_101_A01	H18.30.002	50y	Exc L2 LAMP5 LTK	exc
TTAATCCGTGATCATC-37L8TX_190125_101_A01	H18.30.002	50y	Inh L2-4 PVALB WFDC2	inh
TTACAGGTCTGCGTCT-37L8TX_190125_101_A01	H18.30.002	50y	Exc L3-5 RORB FILIP1L	exc
TTACAGGTCTGCTGAA-37L8TX_190125_101_A01	H18.30.002	50y	Exc L4-5 RORB FOLH1B	outlier
TTACCATGTATAGGGC-37L8TX_190125_101_A01	H18.30.002	50y	Inh L2-4 PVALB WFDC2	inh
TTACCATGTGAGACCA-37L8TX_190125_101_A01	H18.30.002	50y	Exc L3-5 RORB ESR1	exc
TTACCATTCGACGATT-37L8TX_190125_101_A01	H18.30.002	50y	Oligo L1-6 OPALIN	glia
TTACCATTCTTAAGGC-37L8TX_190125_101_A01	H18.30.002	50y	Inh L2-5 VIP SERPINF1	inh
TTACCGCAGAGCAGTC-37L8TX_190125_101_A01	H18.30.002	50y	Exc L2-3 LINC00507 FREM3	exc
TTACCGCAGCCACAAG-37L8TX_190125_101_A01	H18.30.002	50y	Inh L4-5 PVALB MEPE	inh
TTACCGCCACGGATCC-37L8TX_190125_101_A01	H18.30.002	50y	Exc L5-6 FEZF2 EFTUD1P1	exc
TTACCGCCAGTCTCTC-37L8TX_190125_101_A01	H18.30.002	50y	Exc L2-3 LINC00507 FREM3	exc
TTACCGCGTATAGGAT-37L8TX_190125_101_A01	H18.30.002	50y	Inh L2-4 PVALB WFDC2	inh
TTACCGCGTCCTACGG-37L8TX_190125_101_A01	H18.30.002	50y	Exc L2-3 LINC00507 FREM3	exc
TTACGCCAGACGTCCC-37L8TX_190125_101_A01	H18.30.002	50y	Exc L2-3 LINC00507 FREM3	exc
TTACGCCAGCCGTTGC-37L8TX_190125_101_A01	H18.30.002	50y	Inh L4-5 SST STK32A	inh
TTACGCCAGCTGGTGA-37L8TX_190125_101_A01	H18.30.002	50y	Exc L2-3 LINC00507 FREM3	exc
TTACGCCCAACGTAAA-37L8TX_190125_101_A01	H18.30.002	50y	Inh L1-2 PAX6 CDH12	inh
TTACGCCCAAGTGACG-37L8TX_190125_101_A01	H18.30.002	50y	Exc L4-5 RORB DAPK2	exc
TTACGCCCACCCAAGC-37L8TX_190125_101_A01	H18.30.002	50y	Exc L2-4 LINC00507 GLP2R	exc
TTACGCCCATGACACT-37L8TX_190125_101_A01	H18.30.002	50y	Exc L2 LAMP5 LTK	exc
TTACGCCCATGCAGGA-37L8TX_190125_101_A01	H18.30.002	50y	Inh L2-4 PVALB WFDC2	inh
TTACGCCGTGCCCACA-37L8TX_190125_101_A01	H18.30.002	50y	Inh L3-6 VIP HS3ST3A1	inh
TTACGTTAGCACCCAC-37L8TX_190125_101_A01	H18.30.002	50y	Exc L3-5 RORB TWIST2	exc
TTACGTTAGCAGGCAT-37L8TX_190125_101_A01	H18.30.002	50y	Exc L5-6 FEZF2 EFTUD1P1	exc
TTACGTTCAGCCCAGT-37L8TX_190125_101_A01	H18.30.002	50y	Exc L5-6 THEMIS C1QL3	exc
TTACGTTCATGTGGCC-37L8TX_190125_101_A01	H18.30.002	50y	Inh L2-4 SST FRZB	inh
TTACTGTAGGTTAAAC-37L8TX_190125_101_A01	H18.30.002	50y	Inh L2-4 PVALB WFDC2	inh
TTACTGTAGTAGAATC-37L8TX_190125_101_A01	H18.30.002	50y	Inh L1-4 LAMP5 LCP2	inh
TTACTGTTCAAGCCCG-37L8TX_190125_101_A01	H18.30.002	50y	Exc L4-5 RORB FOLH1B	outlier
TTACTGTTCTCCGATC-37L8TX_190125_101_A01	H18.30.002	50y	Exc L2-3 LINC00507 FREM3	exc
TTAGGCAAGCTTCATG-37L8TX_190125_101_A01	H18.30.002	50y	Inh L4-6 PVALB SULF1	inh
TTAGGCACAGATCCAT-37L8TX_190125_101_A01	H18.30.002	50y	Exc L2-3 LINC00507 FREM3	exc
TTAGGCACATTCGGGC-37L8TX_190125_101_A01	H18.30.002	50y	Astro L1-6 FGFR3 SLC14A1	glia
TTAGGCAGTACAGTTC-37L8TX_190125_101_A01	H18.30.002	50y	Inh L1-2 GAD1 MC4R	inh
TTAGGGTCAACTTCTT-37L8TX_190125_101_A01	H18.30.002	50y	Inh L4-5 SST STK32A	inh
TTAGGGTTCGCTCCTA-37L8TX_190125_101_A01	H18.30.002	50y	Exc L4-6 FEZF2 IL26	exc
TTAGTCTAGATGAAGG-37L8TX_190125_101_A01	H18.30.002	50y	Exc L2 LAMP5 LTK	exc
TTAGTCTCAGCTGTGC-37L8TX_190125_101_A01	H18.30.002	50y	Inh L1-2 VIP LBH	inh
TTAGTCTGTTTACTTC-37L8TX_190125_101_A01	H18.30.002	50y	Exc L2 LAMP5 LTK	exc
TTAGTCTTCAGACCGC-37L8TX_190125_101_A01	H18.30.002	50y	Exc L4-6 RORB SEMA3E	exc
TTAGTCTTCCATAGAC-37L8TX_190125_101_A01	H18.30.002	50y	Inh L1 SST NMBR	inh
TTAGTCTTCTGAATGC-37L8TX_190125_101_A01	H18.30.002	50y	Inh L3-5 SST ADGRG6	inh
TTATTGCAGAACAAGG-37L8TX_190125_101_A01	H18.30.002	50y	Exc L2-3 LINC00507 FREM3	exc
TTATTGCGTCCAGCAC-37L8TX_190125_101_A01	H18.30.002	50y	Inh L1-2 VIP TSPAN12	inh
TTATTGCGTGGAATGC-37L8TX_190125_101_A01	H18.30.002	50y	Exc L5-6 RORB TTC12	exc
TTATTGCGTTCGGGTC-37L8TX_190125_101_A01	H18.30.002	50y	Astro L1-6 FGFR3 SLC14A1	glia
TTCAATCAGGAACTCG-37L8TX_190125_101_A01	H18.30.002	50y	Exc L2-3 LINC00507 FREM3	exc
TTCAATCCAGACACCC-37L8TX_190125_101_A01	H18.30.002	50y	Exc L2-3 LINC00507 FREM3	exc
TTCAATCGTGCCGGTT-37L8TX_190125_101_A01	H18.30.002	50y	Exc L5-6 THEMIS C1QL3	outlier
TTCAATCTCATTCATC-37L8TX_190125_101_A01	H18.30.002	50y	Oligo L1-6 OPALIN	glia
TTCACCGAGCCGAACA-37L8TX_190125_101_A01	H18.30.002	50y	Inh L2-6 LAMP5 CA1	inh
TTCACCGAGCCGGAAT-37L8TX_190125_101_A01	H18.30.002	50y	Inh L1-3 SST CALB1	inh
TTCACCGAGCCTTGAT-37L8TX_190125_101_A01	H18.30.002	50y	Inh L4-5 PVALB MEPE	inh
TTCACCGCATCTGTTT-37L8TX_190125_101_A01	H18.30.002	50y	Exc L2-3 LINC00507 FREM3	exc
TTCACCGGTCGAGTTT-37L8TX_190125_101_A01	H18.30.002	50y	Exc L4-5 RORB DAPK2	exc
TTCACCGTCAGGTAAA-37L8TX_190125_101_A01	H18.30.002	50y	Exc L3-5 RORB COL22A1	exc
TTCACCGTCGAAGCCC-37L8TX_190125_101_A01	H18.30.002	50y	Exc L2 LAMP5 LTK	exc
TTCACGCAGATGTTGA-37L8TX_190125_101_A01	H18.30.002	50y	Astro L1-6 FGFR3 SLC14A1	glia
TTCACGCGTAACATGA-37L8TX_190125_101_A01	H18.30.002	50y	Astro L1-6 FGFR3 SLC14A1	glia
TTCACGCGTAGTCGGA-37L8TX_190125_101_A01	H18.30.002	50y	Inh L2-4 SST FRZB	inh
TTCACGCGTTCTCGCT-37L8TX_190125_101_A01	H18.30.002	50y	Exc L5-6 THEMIS C1QL3	exc
TTCACGCTCTGGAGAG-37L8TX_190125_101_A01	H18.30.002	50y	Exc L3-5 RORB ESR1	exc
TTCAGGAAGATCGGTG-37L8TX_190125_101_A01	H18.30.002	50y	Exc L3-5 RORB ESR1	exc
TTCAGGACATGGCGCT-37L8TX_190125_101_A01	H18.30.002	50y	Astro L1-6 FGFR3 SLC14A1	glia
TTCAGGAGTGCCTACG-37L8TX_190125_101_A01	H18.30.002	50y	Oligo L1-6 OPALIN	glia
TTCATGTCACCTGATA-37L8TX_190125_101_A01	H18.30.002	50y	Exc L4-6 RORB SEMA3E	exc
TTCATGTCACTCTCGT-37L8TX_190125_101_A01	H18.30.002	50y	Inh L1 SST NMBR	inh
TTCATGTGTGATGGCA-37L8TX_190125_101_A01	H18.30.002	50y	Exc L3-5 RORB COL22A1	exc
TTCATGTTCCTTCGAC-37L8TX_190125_101_A01	H18.30.002	50y	Exc L2-3 LINC00507 FREM3	exc
TTCATTGCATACCACA-37L8TX_190125_101_A01	H18.30.002	50y	Exc L4-6 RORB SEMA3E	outlier
TTCATTGCATGCTGCG-37L8TX_190125_101_A01	H18.30.002	50y	Inh L3-6 VIP HS3ST3A1	inh
TTCCAATAGAACCCGA-37L8TX_190125_101_A01	H18.30.002	50y	Inh L2-4 VIP CBLN1	inh
TTCCAATAGATAACAC-37L8TX_190125_101_A01	H18.30.002	50y	Exc L5-6 FEZF2 ABO	exc
TTCCAATCAACTTGGT-37L8TX_190125_101_A01	H18.30.002	50y	Exc L3-5 RORB COL22A1	exc
TTCCAATGTAACAGGC-37L8TX_190125_101_A01	H18.30.002	50y	Exc L4-5 RORB FOLH1B	exc
TTCCAATTCACGAACT-37L8TX_190125_101_A01	H18.30.002	50y	Exc L2 LAMP5 LTK	exc
TTCCACGAGACATGCG-37L8TX_190125_101_A01	H18.30.002	50y	Micro L1-3 TYROBP	glia
TTCCACGGTTGGAGGT-37L8TX_190125_101_A01	H18.30.002	50y	Exc L3-4 RORB CARM1P1	exc
TTCCACGTCGACCCAG-37L8TX_190125_101_A01	H18.30.002	50y	Exc L2-3 LINC00507 FREM3	exc
TTCCGGTAGGCACGAT-37L8TX_190125_101_A01	H18.30.002	50y	Exc L4-6 RORB SEMA3E	exc
TTCCGGTAGTTTCAGC-37L8TX_190125_101_A01	H18.30.002	50y	Inh L1-4 LAMP5 LCP2	inh
TTCCGTGCAGACAAGC-37L8TX_190125_101_A01	H18.30.002	50y	Inh L1 SST NMBR	inh
TTCCGTGCAGACCAAG-37L8TX_190125_101_A01	H18.30.002	50y	Exc L4-6 RORB SEMA3E	exc
TTCCGTGCATTGAGGG-37L8TX_190125_101_A01	H18.30.002	50y	OPC L1-6 PDGFRA	glia
TTCCGTGCATTGCCGG-37L8TX_190125_101_A01	H18.30.002	50y	Inh L2-6 LAMP5 CA1	inh
TTCCGTGTCATTTGGG-37L8TX_190125_101_A01	H18.30.002	50y	Inh L5-6 SST KLHDC8A	inh
TTCCGTGTCCAAGAGG-37L8TX_190125_101_A01	H18.30.002	50y	Inh L1 SST NMBR	inh
TTCCGTGTCGGAAGGT-37L8TX_190125_101_A01	H18.30.002	50y	Exc L2-3 LINC00507 FREM3	exc
TTCCGTGTCTAGACAC-37L8TX_190125_101_A01	H18.30.002	50y	Exc L3-4 RORB CARM1P1	exc
TTCCTAAAGTAGACCG-37L8TX_190125_101_A01	H18.30.002	50y	Exc L5-6 THEMIS C1QL3	exc
TTCCTAAGTATGCAAA-37L8TX_190125_101_A01	H18.30.002	50y	Exc L3-5 RORB COL22A1	exc
TTCCTAAGTGCCGAAA-37L8TX_190125_101_A01	H18.30.002	50y	Exc L3-5 RORB ESR1	exc
TTCCTCTAGGTTACCT-37L8TX_190125_101_A01	H18.30.002	50y	Exc L2-3 LINC00507 FREM3	exc
TTCCTCTCAGAGCCCT-37L8TX_190125_101_A01	H18.30.002	50y	Exc L2-3 LINC00507 FREM3	exc
TTCCTCTCATCTGTTT-37L8TX_190125_101_A01	H18.30.002	50y	Exc L4-5 RORB FOLH1B	outlier
TTCCTTCAGCTGTCCG-37L8TX_190125_101_A01	H18.30.002	50y	Exc L4-6 FEZF2 IL26	exc
TTCCTTCAGGAAACGA-37L8TX_190125_101_A01	H18.30.002	50y	Exc L3-5 RORB ESR1	exc
TTCCTTCGTTATTCCT-37L8TX_190125_101_A01	H18.30.002	50y	Exc L2-3 LINC00507 FREM3	exc
TTCCTTCTCACCTACC-37L8TX_190125_101_A01	H18.30.002	50y	Exc L2-3 LINC00507 FREM3	exc
TTCCTTCTCCAACTGA-37L8TX_190125_101_A01	H18.30.002	50y	Exc L3-5 RORB ESR1	exc
TTCGATTAGACGGATC-37L8TX_190125_101_A01	H18.30.002	50y	Inh L3-6 SST HPGD	inh
TTCGATTAGCACAAAT-37L8TX_190125_101_A01	H18.30.002	50y	Exc L2 LAMP5 LTK	exc
TTCGATTAGTCGCGAA-37L8TX_190125_101_A01	H18.30.002	50y	Exc L2-3 LINC00507 FREM3	exc
TTCGATTCAGGATTCT-37L8TX_190125_101_A01	H18.30.002	50y	Exc L3-5 RORB ESR1	exc
TTCGATTGTCTCACGG-37L8TX_190125_101_A01	H18.30.002	50y	Exc L4-5 RORB FOLH1B	exc
TTCGATTTCGTCACCT-37L8TX_190125_101_A01	H18.30.002	50y	Exc L2-3 LINC00507 FREM3	exc
TTCGCTGAGAACGCGT-37L8TX_190125_101_A01	H18.30.002	50y	Exc L2 LAMP5 LTK	exc
TTCGCTGCAAGCTGCC-37L8TX_190125_101_A01	H18.30.002	50y	Inh L2-5 PVALB SCUBE3	inh
TTCGCTGGTCGCTCGA-37L8TX_190125_101_A01	H18.30.002	50y	Exc L3-4 RORB CARM1P1	exc
TTCGCTGTCACGGGAA-37L8TX_190125_101_A01	H18.30.002	50y	Exc L2 LAMP5 LTK	exc
TTCGGTCAGTTGCATC-37L8TX_190125_101_A01	H18.30.002	50y	Astro L1-6 FGFR3 SLC14A1	glia
TTCGGTCCAGAGAGGG-37L8TX_190125_101_A01	H18.30.002	50y	Exc L5-6 RORB TTC12	exc
TTCGGTCGTGACAGCA-37L8TX_190125_101_A01	H18.30.002	50y	Inh L2-4 VIP CBLN1	inh
TTCGGTCGTTTATGCG-37L8TX_190125_101_A01	H18.30.002	50y	Exc L3-4 RORB CARM1P1	exc
TTCTAACAGAGCTGCA-37L8TX_190125_101_A01	H18.30.002	50y	Inh L1-2 LAMP5 DBP	inh
TTCTAACAGCTGGAGT-37L8TX_190125_101_A01	H18.30.002	50y	Inh L2-4 PVALB WFDC2	inh
TTCTAACCAACTCGTA-37L8TX_190125_101_A01	H18.30.002	50y	Oligo L1-6 OPALIN	glia
TTCTAACTCATAGAGA-37L8TX_190125_101_A01	H18.30.002	50y	Inh L1-2 GAD1 MC4R	inh
TTCTAACTCTGGTCAA-37L8TX_190125_101_A01	H18.30.002	50y	Exc L3-5 RORB FILIP1L	exc
TTCTAGTAGTCTCTGA-37L8TX_190125_101_A01	H18.30.002	50y	Astro L1-6 FGFR3 SLC14A1	glia
TTCTAGTCAATCCTAG-37L8TX_190125_101_A01	H18.30.002	50y	Exc L2-3 LINC00507 FREM3	exc
TTCTAGTCAGCGTATT-37L8TX_190125_101_A01	H18.30.002	50y	Astro L1-6 FGFR3 SLC14A1	glia
TTCTCTCAGTGCAGCA-37L8TX_190125_101_A01	H18.30.002	50y	Astro L1-6 FGFR3 SLC14A1	glia
TTCTCTCAGTTGGCTT-37L8TX_190125_101_A01	H18.30.002	50y	Astro L1-6 FGFR3 SLC14A1	glia
TTCTCTCCAGGGACTA-37L8TX_190125_101_A01	H18.30.002	50y	Inh L2-4 PVALB WFDC2	inh
TTCTCTCGTCTCTCTG-37L8TX_190125_101_A01	H18.30.002	50y	Exc L3-5 RORB FILIP1L	exc
TTCTCTCTCGCAGAGA-37L8TX_190125_101_A01	H18.30.002	50y	Inh L1-2 GAD1 MC4R	inh
TTCTCTCTCTTGATTC-37L8TX_190125_101_A01	H18.30.002	50y	Inh L2-4 PVALB WFDC2	inh
TTCTGTAAGAAGTCAT-37L8TX_190125_101_A01	H18.30.002	50y	Exc L5-6 FEZF2 EFTUD1P1	exc
TTCTGTAAGGTATCTC-37L8TX_190125_101_A01	H18.30.002	50y	Inh L2-4 PVALB WFDC2	inh
TTCTGTAGTCTACGTA-37L8TX_190125_101_A01	H18.30.002	50y	Inh L2-5 PVALB SCUBE3	inh
TTCTTCCCAGCCTTCT-37L8TX_190125_101_A01	H18.30.002	50y	OPC L1-6 PDGFRA	glia
TTCTTCCGTACAGTCT-37L8TX_190125_101_A01	H18.30.002	50y	Inh L1-3 SST CALB1	inh
TTCTTCCGTGTGTACT-37L8TX_190125_101_A01	H18.30.002	50y	Exc L2 LAMP5 LTK	exc
TTCTTCCTCCACTGAA-37L8TX_190125_101_A01	H18.30.002	50y	Exc L3-5 RORB ESR1	exc
TTCTTCCTCTCTATAC-37L8TX_190125_101_A01	H18.30.002	50y	Exc L2-3 LINC00507 FREM3	exc
TTGAACGAGCATTGTC-37L8TX_190125_101_A01	H18.30.002	50y	Inh L2-4 SST FRZB	inh
TTGAACGCATATAGCC-37L8TX_190125_101_A01	H18.30.002	50y	Exc L4-5 RORB DAPK2	exc
TTGAACGGTATGCGTT-37L8TX_190125_101_A01	H18.30.002	50y	Oligo L1-6 OPALIN	glia
TTGAACGTCTCCAAGA-37L8TX_190125_101_A01	H18.30.002	50y	Inh L1-3 SST CALB1	inh
TTGAACGTCTGTACAG-37L8TX_190125_101_A01	H18.30.002	50y	Inh L1-3 VIP ADAMTSL1	inh
TTGACCCAGAGCAACC-37L8TX_190125_101_A01	H18.30.002	50y	Exc L2-3 LINC00507 FREM3	exc
TTGACCCGTCTCACGG-37L8TX_190125_101_A01	H18.30.002	50y	Exc L2-3 LINC00507 FREM3	exc
TTGACCCGTCTGTCCT-37L8TX_190125_101_A01	H18.30.002	50y	Oligo L1-6 OPALIN	glia
TTGACCCTCGTGGCTG-37L8TX_190125_101_A01	H18.30.002	50y	Exc L2-3 LINC00507 FREM3	exc
TTGAGTGCAAAGCACG-37L8TX_190125_101_A01	H18.30.002	50y	Inh L1-4 VIP PENK	inh
TTGAGTGCACAGAGAC-37L8TX_190125_101_A01	H18.30.002	50y	Inh L1-3 SST CALB1	inh
TTGAGTGGTAGGCAAC-37L8TX_190125_101_A01	H18.30.002	50y	Exc L2 LAMP5 LTK	exc
TTGAGTGGTCCTTAAG-37L8TX_190125_101_A01	H18.30.002	50y	Micro L1-3 TYROBP	glia
TTGAGTGTCCACCCTA-37L8TX_190125_101_A01	H18.30.002	50y	Exc L2 LAMP5 LTK	exc
TTGAGTGTCGCCTATC-37L8TX_190125_101_A01	H18.30.002	50y	Inh L1-2 GAD1 MC4R	inh
TTGAGTGTCTGTAACG-37L8TX_190125_101_A01	H18.30.002	50y	Exc L4-5 RORB FOLH1B	exc
TTGATGGCACTACTTT-37L8TX_190125_101_A01	H18.30.002	50y	Exc L3-5 RORB ESR1	exc
TTGATGGTCCCTTGTG-37L8TX_190125_101_A01	H18.30.002	50y	Inh L1-3 SST CALB1	inh
TTGATGGTCCGCGATG-37L8TX_190125_101_A01	H18.30.002	50y	OPC L1-6 PDGFRA	glia
TTGATGGTCTAAGAAG-37L8TX_190125_101_A01	H18.30.002	50y	Inh L2-4 VIP CBLN1	inh
TTGCATTAGAGCTGCA-37L8TX_190125_101_A01	H18.30.002	50y	Exc L5-6 FEZF2 ABO	exc
TTGCATTAGCAGCACA-37L8TX_190125_101_A01	H18.30.002	50y	Exc L2-3 LINC00507 FREM3	exc
TTGCATTCAAAGAGTT-37L8TX_190125_101_A01	H18.30.002	50y	Exc L5-6 THEMIS C1QL3	exc
TTGCATTCACGAAAGC-37L8TX_190125_101_A01	H18.30.002	50y	Oligo L1-6 OPALIN	glia
TTGCATTCACTAACGT-37L8TX_190125_101_A01	H18.30.002	50y	Inh L1-2 PAX6 CDH12	inh
TTGCATTGTCGGTGAA-37L8TX_190125_101_A01	H18.30.002	50y	Exc L2-3 LINC00507 FREM3	exc
TTGCATTGTGCGAGTA-37L8TX_190125_101_A01	H18.30.002	50y	Inh L1 SST NMBR	inh
TTGCATTGTTCTGAGT-37L8TX_190125_101_A01	H18.30.002	50y	Inh L4-6 PVALB SULF1	inh
TTGCATTTCTGGCTGG-37L8TX_190125_101_A01	H18.30.002	50y	Inh L3-5 SST ADGRG6	inh
TTGCCTGCAACCGTGC-37L8TX_190125_101_A01	H18.30.002	50y	Inh L1-4 LAMP5 LCP2	inh
TTGCGTCAGAAAGCGA-37L8TX_190125_101_A01	H18.30.002	50y	Micro L1-3 TYROBP	glia
TTGCGTCCACTTTATC-37L8TX_190125_101_A01	H18.30.002	50y	Astro L1-6 FGFR3 SLC14A1	glia
TTGCGTCGTCCGGTCA-37L8TX_190125_101_A01	H18.30.002	50y	Inh L1-4 LAMP5 LCP2	inh
TTGCGTCTCAAAGGTA-37L8TX_190125_101_A01	H18.30.002	50y	Exc L5-6 FEZF2 ABO	exc
TTGCGTCTCCAAGCTA-37L8TX_190125_101_A01	H18.30.002	50y	Exc L2-4 LINC00507 GLP2R	exc
TTGCTGCCAGTCTTCC-37L8TX_190125_101_A01	H18.30.002	50y	Oligo L1-6 OPALIN	glia
TTGCTGCTCGGACAAG-37L8TX_190125_101_A01	H18.30.002	50y	Exc L2-3 LINC00507 FREM3	exc
TTGGATGCAAATCGGG-37L8TX_190125_101_A01	H18.30.002	50y	Exc L3-4 RORB CARM1P1	exc
TTGGATGTCGAAGCCC-37L8TX_190125_101_A01	H18.30.002	50y	Inh L4-6 SST B3GAT2	inh
TTGGATGTCGACCTAA-37L8TX_190125_101_A01	H18.30.002	50y	Exc L3-5 RORB ESR1	exc
TTGGATGTCTATCCAT-37L8TX_190125_101_A01	H18.30.002	50y	Exc L2-3 LINC00507 FREM3	exc
TTGGGATAGCTGTCCG-37L8TX_190125_101_A01	H18.30.002	50y	Inh L2-4 PVALB WFDC2	inh
TTGGGATCACGCTTAA-37L8TX_190125_101_A01	H18.30.002	50y	Inh L1-2 LAMP5 DBP	inh
TTGGGATGTCGGTACC-37L8TX_190125_101_A01	H18.30.002	50y	Inh L4-6 SST B3GAT2	inh
TTGGGCGAGCTGAGTG-37L8TX_190125_101_A01	H18.30.002	50y	Exc L2-3 LINC00507 FREM3	exc
TTGGGCGAGTACCCTA-37L8TX_190125_101_A01	H18.30.002	50y	Exc L2-3 LINC00507 FREM3	exc
TTGGGCGCAACACAAA-37L8TX_190125_101_A01	H18.30.002	50y	Exc L4-6 RORB SEMA3E	exc
TTGGGCGCAATGGCAG-37L8TX_190125_101_A01	H18.30.002	50y	Inh L2-6 LAMP5 CA1	inh
TTGGGCGGTCCACTTC-37L8TX_190125_101_A01	H18.30.002	50y	Inh L1-3 VIP CHRM2	inh
TTGGGCGGTGGGTTGA-37L8TX_190125_101_A01	H18.30.002	50y	Exc L2-3 LINC00507 FREM3	exc
TTGGGCGTCCCAGGAC-37L8TX_190125_101_A01	H18.30.002	50y	Exc L2 LAMP5 LTK	exc
TTGGGTAAGGGATCAC-37L8TX_190125_101_A01	H18.30.002	50y	Inh L4-6 PVALB SULF1	inh
TTGGGTAAGTGGTTGG-37L8TX_190125_101_A01	H18.30.002	50y	Exc L5-6 FEZF2 ABO	exc
TTGGGTACAGACCCGT-37L8TX_190125_101_A01	H18.30.002	50y	Micro L1-3 TYROBP	glia
TTGGGTAGTAGTGATA-37L8TX_190125_101_A01	H18.30.002	50y	Exc L5-6 FEZF2 ABO	exc
TTGGTTTCACATTACG-37L8TX_190125_101_A01	H18.30.002	50y	Inh L2-4 SST FRZB	inh
TTGGTTTGTAGATCGG-37L8TX_190125_101_A01	H18.30.002	50y	Inh L1-3 SST CALB1	inh
TTGGTTTGTGCACAAG-37L8TX_190125_101_A01	H18.30.002	50y	Astro L1-2 FGFR3 GFAP	glia
TTGGTTTTCATAAGGA-37L8TX_190125_101_A01	H18.30.002	50y	Exc L2-3 LINC00507 FREM3	exc
TTGGTTTTCCCTCATG-37L8TX_190125_101_A01	H18.30.002	50y	Inh L1-3 SST CALB1	inh
TTGTGGAAGAATACAC-37L8TX_190125_101_A01	H18.30.002	50y	Exc L3-5 RORB FILIP1L	exc
TTGTGGACAAACCACT-37L8TX_190125_101_A01	H18.30.002	50y	Exc L3-5 RORB FILIP1L	exc
TTGTGGAGTTACCGTA-37L8TX_190125_101_A01	H18.30.002	50y	Exc L2-3 LINC00507 FREM3	exc
TTGTGGATCATCCTGC-37L8TX_190125_101_A01	H18.30.002	50y	Exc L3-4 RORB CARM1P1	exc
TTGTGTTAGACCAACG-37L8TX_190125_101_A01	H18.30.002	50y	Inh L2-4 PVALB WFDC2	inh
TTGTGTTAGCGACAGT-37L8TX_190125_101_A01	H18.30.002	50y	Inh L5-6 SST KLHDC8A	inh
TTGTGTTGTACACGTT-37L8TX_190125_101_A01	H18.30.002	50y	Inh L1-3 SST CALB1	inh
TTGTGTTGTCGAATGG-37L8TX_190125_101_A01	H18.30.002	50y	Exc L2 LAMP5 LTK	exc
TTGTGTTTCTGGGCGT-37L8TX_190125_101_A01	H18.30.002	50y	Exc L2-3 LINC00507 FREM3	exc
TTGTGTTTCTTTCCAA-37L8TX_190125_101_A01	H18.30.002	50y	Inh L5-6 SST TH	inh
TTGTTCACATGGGCAA-37L8TX_190125_101_A01	H18.30.002	50y	Inh L4-5 SST STK32A	inh
TTGTTCAGTACAAGCG-37L8TX_190125_101_A01	H18.30.002	50y	Inh L1-4 LAMP5 LCP2	inh
TTGTTCAGTCACATTG-37L8TX_190125_101_A01	H18.30.002	50y	Exc L2-3 LINC00507 FREM3	exc
TTGTTCATCGCAACAT-37L8TX_190125_101_A01	H18.30.002	50y	Inh L2-4 PVALB WFDC2	inh
TTGTTCATCTACACTT-37L8TX_190125_101_A01	H18.30.002	50y	Inh L2-6 LAMP5 CA1	inh
TTGTTGTCATGCTGCG-37L8TX_190125_101_A01	H18.30.002	50y	Inh L2-4 SST FRZB	inh
TTGTTGTGTTCGATTG-37L8TX_190125_101_A01	H18.30.002	50y	Inh L2-4 VIP CBLN1	inh
TTGTTTGTCCAAAGGG-37L8TX_190125_101_A01	H18.30.002	50y	Inh L1-2 VIP TSPAN12	inh
TTGTTTGTCCGTAGTA-37L8TX_190125_101_A01	H18.30.002	50y	OPC L1-6 PDGFRA	glia
TTTACCACAACGAGGT-37L8TX_190125_101_A01	H18.30.002	50y	Exc L2-3 LINC00507 FREM3	exc
TTTACCACAGTAGAGC-37L8TX_190125_101_A01	H18.30.002	50y	Exc L2-3 LINC00507 FREM3	exc
TTTACCAGTGGATTTC-37L8TX_190125_101_A01	H18.30.002	50y	Inh L4-6 PVALB SULF1	inh
TTTACCAGTTCTCAGA-37L8TX_190125_101_A01	H18.30.002	50y	Exc L4-6 FEZF2 IL26	exc
TTTACCAGTTGAAGTA-37L8TX_190125_101_A01	H18.30.002	50y	Exc L5-6 THEMIS C1QL3	exc
TTTACCATCCGTTGGG-37L8TX_190125_101_A01	H18.30.002	50y	Exc L4-5 RORB FOLH1B	outlier
TTTACGTAGGAGGTTC-37L8TX_190125_101_A01	H18.30.002	50y	Exc L2-3 LINC00507 FREM3	exc
TTTACGTAGTTCCGTA-37L8TX_190125_101_A01	H18.30.002	50y	Inh L1-3 SST CALB1	inh
TTTACGTCAATAGGGC-37L8TX_190125_101_A01	H18.30.002	50y	Exc L2-3 LINC00507 FREM3	exc
TTTACGTGTCAAGCGA-37L8TX_190125_101_A01	H18.30.002	50y	Exc L4-6 FEZF2 IL26	exc
TTTACGTGTGGACAGT-37L8TX_190125_101_A01	H18.30.002	50y	Exc L2-3 LINC00507 FREM3	exc
TTTACGTTCATTACGG-37L8TX_190125_101_A01	H18.30.002	50y	Exc L3-5 RORB FILIP1L	exc
TTTACGTTCCGGACTG-37L8TX_190125_101_A01	H18.30.002	50y	Exc L2 LAMP5 LTK	exc
TTTACGTTCTGTGTGA-37L8TX_190125_101_A01	H18.30.002	50y	Exc L3-5 RORB FILIP1L	exc
TTTACTGTCACCCTCA-37L8TX_190125_101_A01	H18.30.002	50y	Inh L1-3 VIP CHRM2	inh
TTTAGTCAGTCTGCAT-37L8TX_190125_101_A01	H18.30.002	50y	Inh L1 SST NMBR	inh
TTTAGTCGTATGGAAT-37L8TX_190125_101_A01	H18.30.002	50y	Inh L2-4 PVALB WFDC2	inh
TTTAGTCGTTCTCTCG-37L8TX_190125_101_A01	H18.30.002	50y	Inh L2-6 LAMP5 CA1	inh
TTTAGTCTCCCTTGTG-37L8TX_190125_101_A01	H18.30.002	50y	Inh L2-4 VIP CBLN1	inh
TTTAGTCTCGCTTACC-37L8TX_190125_101_A01	H18.30.002	50y	OPC L1-6 PDGFRA	glia
TTTAGTCTCTCGTGGG-37L8TX_190125_101_A01	H18.30.002	50y	Inh L3-6 VIP HS3ST3A1	inh
TTTATGCAGAGCAGTC-37L8TX_190125_101_A01	H18.30.002	50y	Inh L3-5 SST ADGRG6	inh
TTTATGCCAGAATGTA-37L8TX_190125_101_A01	H18.30.002	50y	Oligo L1-6 OPALIN	glia
TTTATGCTCCGTGACG-37L8TX_190125_101_A01	H18.30.002	50y	Inh L1-2 PAX6 CDH12	inh
TTTCACAAGTGGCAGT-37L8TX_190125_101_A01	H18.30.002	50y	Inh L2-4 PVALB WFDC2	inh
TTTCACACAACCAACT-37L8TX_190125_101_A01	H18.30.002	50y	Exc L2-4 LINC00507 GLP2R	exc
TTTCACAGTACAGTCT-37L8TX_190125_101_A01	H18.30.002	50y	Astro L1-6 FGFR3 SLC14A1	glia
TTTCACAGTAGATCCT-37L8TX_190125_101_A01	H18.30.002	50y	Exc L2-3 LINC00507 FREM3	exc
TTTCACATCAACTTTC-37L8TX_190125_101_A01	H18.30.002	50y	Exc L4-5 RORB DAPK2	exc
TTTCACATCAAGCTTG-37L8TX_190125_101_A01	H18.30.002	50y	Micro L1-3 TYROBP	glia
TTTCAGTAGAAATGGG-37L8TX_190125_101_A01	H18.30.002	50y	Inh L4-5 SST STK32A	inh
TTTCAGTAGATCGCTT-37L8TX_190125_101_A01	H18.30.002	50y	Exc L2-3 LINC00507 FREM3	exc
TTTCAGTAGGATTACA-37L8TX_190125_101_A01	H18.30.002	50y	Oligo L1-6 OPALIN	glia
TTTCAGTAGTAAGACT-37L8TX_190125_101_A01	H18.30.002	50y	Inh L5-6 SST MIR548F2	inh
TTTCAGTAGTACAGAT-37L8TX_190125_101_A01	H18.30.002	50y	Exc L2-3 LINC00507 FREM3	exc
TTTCAGTGTGGAGAAA-37L8TX_190125_101_A01	H18.30.002	50y	Exc L5-6 THEMIS C1QL3	exc
TTTCAGTTCAGCTTCC-37L8TX_190125_101_A01	H18.30.002	50y	Inh L3-6 SST HPGD	inh
TTTCAGTTCCTAAGTG-37L8TX_190125_101_A01	H18.30.002	50y	Exc L2-3 LINC00507 FREM3	exc
TTTCATGAGCCGTTGC-37L8TX_190125_101_A01	H18.30.002	50y	Astro L1-6 FGFR3 SLC14A1	glia
TTTCATGGTATCACGT-37L8TX_190125_101_A01	H18.30.002	50y	Inh L1-3 VIP CHRM2	inh
TTTCATGGTCTGTTAG-37L8TX_190125_101_A01	H18.30.002	50y	Inh L2-6 VIP QPCT	inh
TTTCATGTCCCGTGAG-37L8TX_190125_101_A01	H18.30.002	50y	Exc L4-6 RORB SEMA3E	exc
TTTCCTCGTACTGCCG-37L8TX_190125_101_A01	H18.30.002	50y	Inh L4-5 PVALB MEPE	inh
TTTCCTCGTTCTCTAT-37L8TX_190125_101_A01	H18.30.002	50y	Exc L3-5 RORB ESR1	exc
TTTCGATGTACAGCGA-37L8TX_190125_101_A01	H18.30.002	50y	Exc L3-5 RORB ESR1	exc
TTTCGATGTGAACCGA-37L8TX_190125_101_A01	H18.30.002	50y	Exc L2-4 LINC00507 GLP2R	exc
TTTCGATGTGTCATTG-37L8TX_190125_101_A01	H18.30.002	50y	Exc L2-3 LINC00507 FREM3	exc
TTTCGATTCATCACAG-37L8TX_190125_101_A01	H18.30.002	50y	Inh L1-3 VIP CHRM2	inh
TTTGACTAGAATTGTG-37L8TX_190125_101_A01	H18.30.002	50y	OPC L1-6 PDGFRA	glia
TTTGACTAGGGTAATT-37L8TX_190125_101_A01	H18.30.002	50y	Exc L2-3 LINC00507 FREM3	exc
TTTGACTAGTGTAGTA-37L8TX_190125_101_A01	H18.30.002	50y	Exc L5-6 FEZF2 ABO	exc
TTTGACTCAGCCGTCA-37L8TX_190125_101_A01	H18.30.002	50y	Exc L2 LAMP5 LTK	exc
TTTGACTGTCACTCAA-37L8TX_190125_101_A01	H18.30.002	50y	Inh L3-5 SST ADGRG6	inh
TTTGACTGTCATTGCA-37L8TX_190125_101_A01	H18.30.002	50y	OPC L1-6 PDGFRA	glia
TTTGACTTCAAAGGTA-37L8TX_190125_101_A01	H18.30.002	50y	Exc L2-3 LINC00507 FREM3	exc
TTTGATCAGCACCTGC-37L8TX_190125_101_A01	H18.30.002	50y	Inh L1-3 VIP CCDC184	inh
TTTGATCAGCTAATCC-37L8TX_190125_101_A01	H18.30.002	50y	Exc L2 LAMP5 LTK	exc
TTTGATCCAGCGACCT-37L8TX_190125_101_A01	H18.30.002	50y	Inh L1-4 LAMP5 LCP2	inh
TTTGATCCATGTCGTA-37L8TX_190125_101_A01	H18.30.002	50y	Exc L6 FEZF2 OR2T8	exc
TTTGATCGTGTCCGGT-37L8TX_190125_101_A01	H18.30.002	50y	Exc L2-3 LINC00507 FREM3	exc
TTTGGAGCAGTTGGTT-37L8TX_190125_101_A01	H18.30.002	50y	Exc L4-6 RORB C1R	exc
TTTGGAGGTGCTCTCT-37L8TX_190125_101_A01	H18.30.002	50y	Exc L2 LAMP5 LTK	exc
TTTGGAGTCCTTCTGG-37L8TX_190125_101_A01	H18.30.002	50y	Inh L3-5 SST ADGRG6	inh
TTTGGTTAGCACCTGC-37L8TX_190125_101_A01	H18.30.002	50y	Inh L1-4 LAMP5 LCP2	inh
TTTGGTTAGGAAACGA-37L8TX_190125_101_A01	H18.30.002	50y	Inh L1-4 LAMP5 LCP2	inh
TTTGGTTAGTAGGAAG-37L8TX_190125_101_A01	H18.30.002	50y	Exc L2 LAMP5 LTK	exc
TTTGGTTAGTTGAAGT-37L8TX_190125_101_A01	H18.30.002	50y	Inh L4-5 SST STK32A	inh
TTTGGTTCAATCAGCT-37L8TX_190125_101_A01	H18.30.002	50y	Exc L5-6 THEMIS C1QL3	exc
TTTGGTTCAGCAGACA-37L8TX_190125_101_A01	H18.30.002	50y	Astro L1-6 FGFR3 SLC14A1	glia
TTTGGTTCATCTCGTC-37L8TX_190125_101_A01	H18.30.002	50y	Exc L4-5 RORB DAPK2	exc
TTTGGTTGTGCTAGCC-37L8TX_190125_101_A01	H18.30.002	50y	Exc L4-5 RORB FOLH1B	exc
TTTGGTTGTTATCCAG-37L8TX_190125_101_A01	H18.30.002	50y	Exc L5-6 FEZF2 ABO	exc
TTTGGTTTCTCTGCTG-37L8TX_190125_101_A01	H18.30.002	50y	Inh L2-4 SST FRZB	inh
TTTGTTGCATTCATCT-37L8TX_190125_101_A01	H18.30.002	50y	Inh L2-4 SST FRZB	inh
TTTGTTGTCAAATGAG-37L8TX_190125_101_A01	H18.30.002	50y	Exc L5-6 THEMIS C1QL3	exc
TTTGTTGTCGGTAGGA-37L8TX_190125_101_A01	H18.30.002	50y	Oligo L1-6 OPALIN	glia
TTTGTTGTCTGTCCGT-37L8TX_190125_101_A01	H18.30.002	50y	Exc L2-3 LINC00507 FREM3	exc
AAACCCAAGTAAGAGG-38L8TX_190125_101_B01	H18.30.002	50y	Exc L4-6 FEZF2 IL26	exc
AAACCCAGTGAAGCGT-38L8TX_190125_101_B01	H18.30.002	50y	Oligo L1-6 OPALIN	glia
AAACCCAGTGATTCTG-38L8TX_190125_101_B01	H18.30.002	50y	Exc L2-3 LINC00507 FREM3	exc
AAACCCATCTCAACCC-38L8TX_190125_101_B01	H18.30.002	50y	Oligo L1-6 OPALIN	glia
AAACGAACACCTATCC-38L8TX_190125_101_B01	H18.30.002	50y	Exc L3-5 RORB FILIP1L	exc
AAACGAAGTAGTCTTG-38L8TX_190125_101_B01	H18.30.002	50y	Exc L3-5 RORB FILIP1L	exc
AAACGAATCAAGGCTT-38L8TX_190125_101_B01	H18.30.002	50y	Exc L2-3 LINC00507 FREM3	exc
AAACGCTAGGGCAATC-38L8TX_190125_101_B01	H18.30.002	50y	Exc L2-4 LINC00507 GLP2R	exc
AAACGCTGTCGGTGAA-38L8TX_190125_101_B01	H18.30.002	50y	Exc L3-4 RORB CARM1P1	exc
AAACGCTGTTGTATGC-38L8TX_190125_101_B01	H18.30.002	50y	Exc L2-3 LINC00507 FREM3	exc
AAACGCTTCTATCGTT-38L8TX_190125_101_B01	H18.30.002	50y	Exc L5-6 FEZF2 ABO	exc
AAACGCTTCTTAGTTC-38L8TX_190125_101_B01	H18.30.002	50y	Inh L1-3 SST CALB1	inh
AAAGGATCAAGGCCTC-38L8TX_190125_101_B01	H18.30.002	50y	Inh L2-4 PVALB WFDC2	inh
AAAGGATTCTAGAACC-38L8TX_190125_101_B01	H18.30.002	50y	Oligo L1-6 OPALIN	glia
AAAGGGCGTCACAGAG-38L8TX_190125_101_B01	H18.30.002	50y	Astro L1-2 FGFR3 GFAP	glia
AAAGGGCTCGAGGCAA-38L8TX_190125_101_B01	H18.30.002	50y	Exc L2-4 LINC00507 GLP2R	exc
AAAGGTAAGCTCCACG-38L8TX_190125_101_B01	H18.30.002	50y	Exc L2 LAMP5 LTK	exc
AAAGGTAAGCTTCGTA-38L8TX_190125_101_B01	H18.30.002	50y	Oligo L1-6 OPALIN	glia
AAAGGTATCACAGAGG-38L8TX_190125_101_B01	H18.30.002	50y	Exc L2-3 LINC00507 FREM3	exc
AAAGGTATCGACCTAA-38L8TX_190125_101_B01	H18.30.002	50y	Exc L5-6 THEMIS C1QL3	exc
AAAGGTATCTATCCAT-38L8TX_190125_101_B01	H18.30.002	50y	Exc L4-6 RORB SEMA3E	exc
AAAGGTATCTTACCGC-38L8TX_190125_101_B01	H18.30.002	50y	Exc L2-3 LINC00507 FREM3	exc
AAAGTCCCATGTGCTA-38L8TX_190125_101_B01	H18.30.002	50y	Inh L1-4 LAMP5 LCP2	inh
AAAGTCCGTGTCGATT-38L8TX_190125_101_B01	H18.30.002	50y	Exc L2-3 LINC00507 FREM3	exc
AAAGTCCTCGTAGGGA-38L8TX_190125_101_B01	H18.30.002	50y	Inh L1-4 VIP OPRM1	inh
AAAGTGAAGTTCATGC-38L8TX_190125_101_B01	H18.30.002	50y	Astro L1-6 FGFR3 SLC14A1	glia
AAAGTGACAAGTATAG-38L8TX_190125_101_B01	H18.30.002	50y	Inh L5-6 SST MIR548F2	inh
AAAGTGACACAGTCGC-38L8TX_190125_101_B01	H18.30.002	50y	Inh L2-4 PVALB WFDC2	inh
AAAGTGACAGTCGGAA-38L8TX_190125_101_B01	H18.30.002	50y	Exc L4-6 RORB SEMA3E	exc
AAAGTGAGTAAGGAGA-38L8TX_190125_101_B01	H18.30.002	50y	Oligo L1-6 OPALIN	glia
AAAGTGAGTACTGCCG-38L8TX_190125_101_B01	H18.30.002	50y	Astro L1-6 FGFR3 SLC14A1	glia
AAAGTGATCCTACAAG-38L8TX_190125_101_B01	H18.30.002	50y	Exc L2-3 LINC00507 FREM3	exc
AAAGTGATCTCACTCG-38L8TX_190125_101_B01	H18.30.002	50y	Exc L2 LAMP5 LTK	exc
AAATGGAAGAATAGTC-38L8TX_190125_101_B01	H18.30.002	50y	Exc L2-3 LINC00507 FREM3	exc
AAATGGAAGATGTTAG-38L8TX_190125_101_B01	H18.30.002	50y	Exc L3-5 RORB ESR1	exc
AAATGGATCCGAAATC-38L8TX_190125_101_B01	H18.30.002	50y	Inh L2-4 PVALB WFDC2	inh
AACAAAGAGAAGTCTA-38L8TX_190125_101_B01	H18.30.002	50y	Astro L1-2 FGFR3 GFAP	glia
AACAAAGAGGTAGATT-38L8TX_190125_101_B01	H18.30.002	50y	Exc L2-3 LINC00507 FREM3	exc
AACAAAGAGGTTACAA-38L8TX_190125_101_B01	H18.30.002	50y	Exc L2 LAMP5 LTK	exc
AACAAAGGTGATGAAT-38L8TX_190125_101_B01	H18.30.002	50y	OPC L1-6 PDGFRA	glia
AACAAAGGTGGTAACG-38L8TX_190125_101_B01	H18.30.002	50y	Inh L1 SST CHRNA4	inh
AACAACCCACCTGCAG-38L8TX_190125_101_B01	H18.30.002	50y	Inh L1-2 PAX6 CDH12	inh
AACAACCCAGTTCTAG-38L8TX_190125_101_B01	H18.30.002	50y	Inh L3-5 SST ADGRG6	inh
AACAACCTCCTTATGT-38L8TX_190125_101_B01	H18.30.002	50y	Exc L2 LAMP5 LTK	exc
AACAAGAAGCTGTTCA-38L8TX_190125_101_B01	H18.30.002	50y	Exc L2-3 LINC00507 FREM3	exc
AACAAGACACCAGTTA-38L8TX_190125_101_B01	H18.30.002	50y	Inh L4-6 PVALB SULF1	inh
AACAAGAGTTCCGTTC-38L8TX_190125_101_B01	H18.30.002	50y	Exc L2-3 LINC00507 FREM3	exc
AACACACAGTGTAGTA-38L8TX_190125_101_B01	H18.30.002	50y	Exc L2-3 LINC00507 FREM3	exc
AACACACCAACAGCTT-38L8TX_190125_101_B01	H18.30.002	50y	Astro L1-6 FGFR3 SLC14A1	glia
AACACACGTATCCCAA-38L8TX_190125_101_B01	H18.30.002	50y	Exc L4-5 RORB DAPK2	outlier
AACACACTCTCGAACA-38L8TX_190125_101_B01	H18.30.002	50y	Inh L5-6 SST MIR548F2	inh
AACAGGGAGACGCTCC-38L8TX_190125_101_B01	H18.30.002	50y	OPC L1-6 PDGFRA	glia
AACAGGGTCCCGAAAT-38L8TX_190125_101_B01	H18.30.002	50y	Exc L2-3 LINC00507 FREM3	exc
AACCAACAGTTTGCTG-38L8TX_190125_101_B01	H18.30.002	50y	Exc L2-3 LINC00507 FREM3	exc
AACCAACGTAACGTTC-38L8TX_190125_101_B01	H18.30.002	50y	Exc L4-5 RORB FOLH1B	outlier
AACCACAAGAGCATTA-38L8TX_190125_101_B01	H18.30.002	50y	Inh L4-6 PVALB SULF1	inh
AACCACAAGAGTCTTC-38L8TX_190125_101_B01	H18.30.002	50y	Exc L4-5 RORB FOLH1B	exc
AACCACAAGATTAGCA-38L8TX_190125_101_B01	H18.30.002	50y	Exc L2-3 LINC00507 FREM3	exc
AACCACAAGCGCACAA-38L8TX_190125_101_B01	H18.30.002	50y	Exc L2-3 LINC00507 FREM3	exc
AACCACAAGTCCCGAC-38L8TX_190125_101_B01	H18.30.002	50y	Exc L2-3 LINC00507 FREM3	exc
AACCACAAGTTCTACG-38L8TX_190125_101_B01	H18.30.002	50y	Inh L1-4 VIP OPRM1	inh
AACCACAGTTATCTTC-38L8TX_190125_101_B01	H18.30.002	50y	Inh L2-4 PVALB WFDC2	inh
AACCATGCAACCGACC-38L8TX_190125_101_B01	H18.30.002	50y	Exc L5-6 FEZF2 EFTUD1P1	exc
AACCATGGTAGGGTAC-38L8TX_190125_101_B01	H18.30.002	50y	Exc L2-3 LINC00507 FREM3	exc
AACCATGGTCCATACA-38L8TX_190125_101_B01	H18.30.002	50y	Exc L2-3 LINC00507 FREM3	exc
AACCATGGTCTCGACG-38L8TX_190125_101_B01	H18.30.002	50y	Exc L2 LAMP5 LTK	exc
AACCATGGTGTTTCTT-38L8TX_190125_101_B01	H18.30.002	50y	Exc L2-3 LINC00507 FREM3	exc
AACCCAACAACGGCCT-38L8TX_190125_101_B01	H18.30.002	50y	Exc L2-3 LINC00507 FREM3	exc
AACCCAACATAGATGA-38L8TX_190125_101_B01	H18.30.002	50y	Exc L2-3 LINC00507 FREM3	exc
AACCCAACATGAGTAA-38L8TX_190125_101_B01	H18.30.002	50y	Exc L2-3 LINC00507 FREM3	exc
AACCCAAGTGAGATAT-38L8TX_190125_101_B01	H18.30.002	50y	Exc L2-3 LINC00507 FREM3	exc
AACCCAATCAACCTCC-38L8TX_190125_101_B01	H18.30.002	50y	Exc L3-5 RORB FILIP1L	exc
AACCTGAGTATTGAGA-38L8TX_190125_101_B01	H18.30.002	50y	Exc L2-3 LINC00507 FREM3	exc
AACCTGAGTCAGTTTG-38L8TX_190125_101_B01	H18.30.002	50y	Exc L2-3 LINC00507 FREM3	exc
AACCTTTCACTGGAAG-38L8TX_190125_101_B01	H18.30.002	50y	Exc L4-6 RORB SEMA3E	exc
AACCTTTCAGCAGTAG-38L8TX_190125_101_B01	H18.30.002	50y	Exc L2 LAMP5 LTK	exc
AACCTTTTCAGACTGT-38L8TX_190125_101_B01	H18.30.002	50y	Astro L1-6 FGFR3 SLC14A1	glia
AACCTTTTCGTGGAAG-38L8TX_190125_101_B01	H18.30.002	50y	Astro L1-6 FGFR3 SLC14A1	glia
AACGAAAAGTGCTAGG-38L8TX_190125_101_B01	H18.30.002	50y	Exc L2-3 LINC00507 FREM3	exc
AACGAAAAGTTCACTG-38L8TX_190125_101_B01	H18.30.002	50y	OPC L1-6 PDGFRA	glia
AACGAAACAAATCGGG-38L8TX_190125_101_B01	H18.30.002	50y	Exc L2 LAMP5 LTK	exc
AACGAAACACAACGAG-38L8TX_190125_101_B01	H18.30.002	50y	Exc L4-6 RORB C1R	exc
AACGAAAGTAACATAG-38L8TX_190125_101_B01	H18.30.002	50y	Inh L1-2 SST BAGE2	inh
AACGAAAGTGACTATC-38L8TX_190125_101_B01	H18.30.002	50y	Astro L1-2 FGFR3 GFAP	glia
AACGAAATCGAAACAA-38L8TX_190125_101_B01	H18.30.002	50y	Exc L4-6 RORB C1R	exc
AACGAAATCGTTATCT-38L8TX_190125_101_B01	H18.30.002	50y	Inh L1-2 GAD1 MC4R	inh
AACGGGAAGCATTTCG-38L8TX_190125_101_B01	H18.30.002	50y	Exc L2 LAMP5 LTK	exc
AACGGGAAGGTAGCAC-38L8TX_190125_101_B01	H18.30.002	50y	Exc L2-3 LINC00507 FREM3	exc
AACGGGACAGGCCCTA-38L8TX_190125_101_B01	H18.30.002	50y	Oligo L1-6 OPALIN	glia
AACGGGAGTGTCTTCC-38L8TX_190125_101_B01	H18.30.002	50y	Exc L4-6 RORB SEMA3E	exc
AACGGGATCAATGTCG-38L8TX_190125_101_B01	H18.30.002	50y	Exc L2-3 LINC00507 FREM3	exc
AACGTCAAGCGAACTG-38L8TX_190125_101_B01	H18.30.002	50y	Exc L2-3 LINC00507 FREM3	exc
AACGTCAAGCGTGCCT-38L8TX_190125_101_B01	H18.30.002	50y	Exc L2-3 LINC00507 FREM3	exc
AACGTCAAGGATCATA-38L8TX_190125_101_B01	H18.30.002	50y	Inh L2-6 LAMP5 CA1	inh
AACGTCAGTAGAGATT-38L8TX_190125_101_B01	H18.30.002	50y	Exc L5-6 THEMIS C1QL3	exc
AACGTCAGTGGAAGTC-38L8TX_190125_101_B01	H18.30.002	50y	Exc L2-3 LINC00507 FREM3	exc
AACGTCATCCGGCTTT-38L8TX_190125_101_B01	H18.30.002	50y	Exc L4-5 RORB FOLH1B	outlier
AACTTCTAGCATCTTG-38L8TX_190125_101_B01	H18.30.002	50y	Exc L3-5 RORB TWIST2	exc
AACTTCTAGGAGTATT-38L8TX_190125_101_B01	H18.30.002	50y	Exc L3-5 RORB FILIP1L	exc
AACTTCTCAAACTCTG-38L8TX_190125_101_B01	H18.30.002	50y	Inh L2-5 VIP SERPINF1	inh
AACTTCTCAAGAAATC-38L8TX_190125_101_B01	H18.30.002	50y	Exc L3-5 RORB COL22A1	exc
AACTTCTCACCCATAA-38L8TX_190125_101_B01	H18.30.002	50y	Exc L2-3 LINC00507 FREM3	exc
AACTTCTCATCCTTGC-38L8TX_190125_101_B01	H18.30.002	50y	Inh L2-4 PVALB WFDC2	inh
AACTTCTGTATCGTAC-38L8TX_190125_101_B01	H18.30.002	50y	Inh L2-5 PVALB SCUBE3	inh
AACTTCTGTCTTCAAG-38L8TX_190125_101_B01	H18.30.002	50y	Inh L2-5 VIP TYR	inh
AACTTCTGTGGGAGAG-38L8TX_190125_101_B01	H18.30.002	50y	Exc L5-6 THEMIS C1QL3	exc
AACTTCTGTTGGCCGT-38L8TX_190125_101_B01	H18.30.002	50y	Exc L5-6 THEMIS C1QL3	exc
AACTTCTTCGAGCCAC-38L8TX_190125_101_B01	H18.30.002	50y	Astro L1-6 FGFR3 SLC14A1	glia
AACTTCTTCGGACCAC-38L8TX_190125_101_B01	H18.30.002	50y	Exc L4-6 RORB SEMA3E	exc
AAGAACAAGGGATCGT-38L8TX_190125_101_B01	H18.30.002	50y	Exc L2-3 LINC00507 FREM3	exc
AAGAACAAGTAGATCA-38L8TX_190125_101_B01	H18.30.002	50y	Exc L3-4 RORB CARM1P1	exc
AAGAACACAGGTTCGC-38L8TX_190125_101_B01	H18.30.002	50y	Inh L3-5 SST ADGRG6	inh
AAGAACATCTAGTGAC-38L8TX_190125_101_B01	H18.30.002	50y	Inh L5-6 SST MIR548F2	inh
AAGACAAGTACCCAGC-38L8TX_190125_101_B01	H18.30.002	50y	Astro L1-6 FGFR3 SLC14A1	glia
AAGACAAGTATGCTTG-38L8TX_190125_101_B01	H18.30.002	50y	Exc L2 LAMP5 LTK	exc
AAGACAATCACTGATG-38L8TX_190125_101_B01	H18.30.002	50y	Exc L4-6 FEZF2 IL26	exc
AAGACTCAGAACCGCA-38L8TX_190125_101_B01	H18.30.002	50y	Inh L1-3 VIP GGH	inh
AAGACTCAGCTAGAAT-38L8TX_190125_101_B01	H18.30.002	50y	Inh L4-5 SST STK32A	inh
AAGACTCAGTAACCGG-38L8TX_190125_101_B01	H18.30.002	50y	Exc L4-6 RORB SEMA3E	exc
AAGACTCCAGCGGTTC-38L8TX_190125_101_B01	H18.30.002	50y	Inh L1-2 GAD1 MC4R	inh
AAGACTCCATGGCCAC-38L8TX_190125_101_B01	H18.30.002	50y	Exc L2-3 LINC00507 FREM3	exc
AAGACTCGTAAGGCCA-38L8TX_190125_101_B01	H18.30.002	50y	Astro L1-2 FGFR3 GFAP	glia
AAGACTCTCACACCCT-38L8TX_190125_101_B01	H18.30.002	50y	Inh L1-3 VIP CHRM2	inh
AAGACTCTCATGCAGT-38L8TX_190125_101_B01	H18.30.002	50y	Exc L3-5 RORB FILIP1L	exc
AAGACTCTCCCGAAAT-38L8TX_190125_101_B01	H18.30.002	50y	Exc L2-3 LINC00507 FREM3	exc
AAGATAGCAACGGTAG-38L8TX_190125_101_B01	H18.30.002	50y	Exc L5-6 FEZF2 ABO	exc
AAGATAGCACTGTGTA-38L8TX_190125_101_B01	H18.30.002	50y	Exc L5-6 THEMIS C1QL3	exc
AAGATAGGTAGCGAGT-38L8TX_190125_101_B01	H18.30.002	50y	Oligo L1-6 OPALIN	glia
AAGATAGTCTATCGGA-38L8TX_190125_101_B01	H18.30.002	50y	Exc L2 LAMP5 LTK	exc
AAGCATCAGCGCTGCT-38L8TX_190125_101_B01	H18.30.002	50y	Exc L3-5 RORB ESR1	exc
AAGCATCCACACGGTC-38L8TX_190125_101_B01	H18.30.002	50y	Exc L2 LAMP5 LTK	exc
AAGCATCCACGTCTCT-38L8TX_190125_101_B01	H18.30.002	50y	Exc L4-5 RORB FOLH1B	outlier
AAGCATCCATGTTTGG-38L8TX_190125_101_B01	H18.30.002	50y	Oligo L1-6 OPALIN	glia
AAGCCATAGTCATGCT-38L8TX_190125_101_B01	H18.30.002	50y	Exc L4-6 RORB SEMA3E	exc
AAGCCATGTGGATCGA-38L8TX_190125_101_B01	H18.30.002	50y	Exc L4-6 RORB SEMA3E	outlier
AAGCCATTCAGTGTGT-38L8TX_190125_101_B01	H18.30.002	50y	Exc L2 LAMP5 LTK	exc
AAGCCATTCCCTCTAG-38L8TX_190125_101_B01	H18.30.002	50y	Astro L1-6 FGFR3 SLC14A1	glia
AAGCGAGAGCAGGTCA-38L8TX_190125_101_B01	H18.30.002	50y	Exc L2-3 LINC00507 FREM3	exc
AAGCGAGGTAGGATAT-38L8TX_190125_101_B01	H18.30.002	50y	Inh L1-3 SST CALB1	inh
AAGCGAGGTTGGGTTT-38L8TX_190125_101_B01	H18.30.002	50y	Astro L1-6 FGFR3 SLC14A1	glia
AAGCGAGTCGTAGTCA-38L8TX_190125_101_B01	H18.30.002	50y	Inh L2-4 SST FRZB	inh
AAGCGTTAGCTGAAGC-38L8TX_190125_101_B01	H18.30.002	50y	Exc L3-4 RORB CARM1P1	exc
AAGCGTTAGGGTAATT-38L8TX_190125_101_B01	H18.30.002	50y	Inh L4-6 PVALB SULF1	inh
AAGCGTTCATGGGAAC-38L8TX_190125_101_B01	H18.30.002	50y	Exc L5-6 THEMIS C1QL3	exc
AAGCGTTGTGGTCTAT-38L8TX_190125_101_B01	H18.30.002	50y	Inh L2-4 SST FRZB	inh
AAGGAATAGAGGTTAT-38L8TX_190125_101_B01	H18.30.002	50y	Exc L2-3 LINC00507 FREM3	exc
AAGGAATAGCGATGGT-38L8TX_190125_101_B01	H18.30.002	50y	OPC L1-6 PDGFRA	glia
AAGGAATCAGGTGACA-38L8TX_190125_101_B01	H18.30.002	50y	Inh L3-5 SST ADGRG6	inh
AAGGAATTCGAACGGA-38L8TX_190125_101_B01	H18.30.002	50y	Inh L1-3 SST CALB1	inh
AAGGAATTCGTAGGAG-38L8TX_190125_101_B01	H18.30.002	50y	Inh L2-4 PVALB WFDC2	inh
AAGGTAAAGGAGATAG-38L8TX_190125_101_B01	H18.30.002	50y	Inh L3-5 SST ADGRG6	inh
AAGGTAACAAACCACT-38L8TX_190125_101_B01	H18.30.002	50y	Oligo L1-6 OPALIN	glia
AAGGTAACAAGGACAC-38L8TX_190125_101_B01	H18.30.002	50y	Exc L2-3 LINC00507 FREM3	exc
AAGGTAAGTTTCACTT-38L8TX_190125_101_B01	H18.30.002	50y	Inh L1-3 SST CALB1	inh
AAGGTAATCATTACCT-38L8TX_190125_101_B01	H18.30.002	50y	Exc L2-4 LINC00507 GLP2R	exc
AAGGTAATCCGATCGG-38L8TX_190125_101_B01	H18.30.002	50y	Exc L4-5 RORB FOLH1B	exc
AAGGTAATCCGTGGTG-38L8TX_190125_101_B01	H18.30.002	50y	Inh L4-6 SST B3GAT2	inh
AAGGTAATCGAGATGG-38L8TX_190125_101_B01	H18.30.002	50y	Oligo L1-6 OPALIN	glia
AAGTACCAGCACTGGA-38L8TX_190125_101_B01	H18.30.002	50y	Exc L5-6 RORB TTC12	exc
AAGTACCAGCATCCTA-38L8TX_190125_101_B01	H18.30.002	50y	Exc L2 LAMP5 LTK	exc
AAGTACCCAAGGTACG-38L8TX_190125_101_B01	H18.30.002	50y	Exc L2 LAMP5 LTK	exc
AAGTACCGTCGAGTTT-38L8TX_190125_101_B01	H18.30.002	50y	Micro L1-3 TYROBP	glia
AAGTACCGTTGCCGCA-38L8TX_190125_101_B01	H18.30.002	50y	Oligo L1-6 OPALIN	glia
AAGTACCTCAGTGTTG-38L8TX_190125_101_B01	H18.30.002	50y	Astro L1-6 FGFR3 SLC14A1	glia
AAGTCGTAGATCGGTG-38L8TX_190125_101_B01	H18.30.002	50y	Inh L2-4 PVALB WFDC2	inh
AAGTCGTGTCATGACT-38L8TX_190125_101_B01	H18.30.002	50y	Inh L3-5 SST ADGRG6	inh
AAGTGAAAGATGACAT-38L8TX_190125_101_B01	H18.30.002	50y	Exc L2-3 LINC00507 FREM3	exc
AAGTGAACAAGATCCT-38L8TX_190125_101_B01	H18.30.002	50y	Inh L3-5 SST ADGRG6	inh
AAGTGAAGTTAAGACA-38L8TX_190125_101_B01	H18.30.002	50y	Inh L1-3 VIP CCDC184	inh
AAGTGAATCGTCCTTG-38L8TX_190125_101_B01	H18.30.002	50y	Exc L5-6 FEZF2 EFTUD1P1	exc
AAGTTCGAGTAAACAC-38L8TX_190125_101_B01	H18.30.002	50y	Inh L1-2 VIP LBH	inh
AAGTTCGAGTAGACAT-38L8TX_190125_101_B01	H18.30.002	50y	Exc L3-5 RORB FILIP1L	exc
AAGTTCGCATCTGGGC-38L8TX_190125_101_B01	H18.30.002	50y	Exc L5-6 THEMIS C1QL3	exc
AAGTTCGGTGTACATC-38L8TX_190125_101_B01	H18.30.002	50y	Inh L1-3 VIP GGH	inh
AAGTTCGGTTCCACGG-38L8TX_190125_101_B01	H18.30.002	50y	Exc L4-6 RORB SEMA3E	exc
AAGTTCGTCAAAGGAT-38L8TX_190125_101_B01	H18.30.002	50y	Exc L4-5 RORB DAPK2	exc
AATAGAGCAAGAGTTA-38L8TX_190125_101_B01	H18.30.002	50y	Exc L3-5 RORB FILIP1L	exc
AATAGAGCACACTGGC-38L8TX_190125_101_B01	H18.30.002	50y	Astro L1-6 FGFR3 SLC14A1	glia
AATAGAGGTAGAGGAA-38L8TX_190125_101_B01	H18.30.002	50y	Exc L3-4 RORB CARM1P1	exc
AATAGAGGTTCCACGG-38L8TX_190125_101_B01	H18.30.002	50y	Exc L2-3 LINC00507 FREM3	exc
AATAGAGGTTGGGACA-38L8TX_190125_101_B01	H18.30.002	50y	Exc L2 LAMP5 LTK	exc
AATCACGAGCGGTAGT-38L8TX_190125_101_B01	H18.30.002	50y	Exc L2-3 LINC00507 FREM3	exc
AATCACGCACATTGTG-38L8TX_190125_101_B01	H18.30.002	50y	Exc L4-5 RORB FOLH1B	exc
AATCACGCAGTGTATC-38L8TX_190125_101_B01	H18.30.002	50y	Exc L5-6 FEZF2 ABO	exc
AATCACGCAGTTGCGC-38L8TX_190125_101_B01	H18.30.002	50y	Exc L2 LAMP5 LTK	exc
AATCACGCAGTTGTCA-38L8TX_190125_101_B01	H18.30.002	50y	Exc L5-6 THEMIS CRABP1	exc
AATCACGGTCTTGAGT-38L8TX_190125_101_B01	H18.30.002	50y	Exc L4-6 RORB SEMA3E	exc
AATCACGGTTAAACCC-38L8TX_190125_101_B01	H18.30.002	50y	OPC L1-6 PDGFRA	glia
AATCACGTCATTACTC-38L8TX_190125_101_B01	H18.30.002	50y	Exc L4-6 RORB SEMA3E	exc
AATCACGTCTCCGCAT-38L8TX_190125_101_B01	H18.30.002	50y	Exc L2-3 LINC00507 FREM3	exc
AATCGACCAGATTCGT-38L8TX_190125_101_B01	H18.30.002	50y	Inh L1-3 SST CALB1	inh
AATCGACGTCCGGACT-38L8TX_190125_101_B01	H18.30.002	50y	Exc L2-3 LINC00507 FREM3	exc
AATCGACGTGCAGATG-38L8TX_190125_101_B01	H18.30.002	50y	Inh L1 SST NMBR	inh
AATCGACGTGGACCAA-38L8TX_190125_101_B01	H18.30.002	50y	Exc L2-4 LINC00507 GLP2R	exc
AATCGACGTTGGCCTG-38L8TX_190125_101_B01	H18.30.002	50y	Exc L3-4 RORB CARM1P1	exc
AATCGACTCTACTGCC-38L8TX_190125_101_B01	H18.30.002	50y	Exc L5-6 FEZF2 EFTUD1P1	exc
AATCGTGCAATCGCCG-38L8TX_190125_101_B01	H18.30.002	50y	Inh L4-5 PVALB MEPE	inh
AATCGTGGTAACAGGC-38L8TX_190125_101_B01	H18.30.002	50y	Inh L5-6 SST KLHDC8A	inh
AATCGTGGTACCCACG-38L8TX_190125_101_B01	H18.30.002	50y	Inh L2-6 LAMP5 CA1	inh
AATCGTGGTACCTAGT-38L8TX_190125_101_B01	H18.30.002	50y	Exc L3-4 RORB CARM1P1	exc
AATCGTGGTAGAGTTA-38L8TX_190125_101_B01	H18.30.002	50y	Astro L1-6 FGFR3 SLC14A1	glia
AATCGTGGTATAGGAT-38L8TX_190125_101_B01	H18.30.002	50y	Inh L1-2 VIP TSPAN12	inh
AATCGTGGTCACTCGG-38L8TX_190125_101_B01	H18.30.002	50y	OPC L1-6 PDGFRA	glia
AATCGTGGTTGTCTAG-38L8TX_190125_101_B01	H18.30.002	50y	Inh L1-3 SST CALB1	inh
AATCGTGGTTTGAACC-38L8TX_190125_101_B01	H18.30.002	50y	Exc L2-3 LINC00507 FREM3	exc
AATGAAGCAACAGCTT-38L8TX_190125_101_B01	H18.30.002	50y	Inh L2-4 VIP SPAG17	inh
AATGAAGCACTCTGCT-38L8TX_190125_101_B01	H18.30.002	50y	OPC L1-6 PDGFRA	glia
AATGAAGGTGACTAAA-38L8TX_190125_101_B01	H18.30.002	50y	Oligo L1-6 OPALIN	glia
AATGAAGGTTGTCCCT-38L8TX_190125_101_B01	H18.30.002	50y	Exc L3-5 RORB ESR1	exc
AATGAAGTCTCGTCGT-38L8TX_190125_101_B01	H18.30.002	50y	Exc L3-4 RORB CARM1P1	exc
AATGACCAGAGCAGAA-38L8TX_190125_101_B01	H18.30.002	50y	Exc L2-3 LINC00507 FREM3	exc
AATGACCGTGTCTTAG-38L8TX_190125_101_B01	H18.30.002	50y	Astro L1-6 FGFR3 SLC14A1	glia
AATGCCAAGTTGGCGA-38L8TX_190125_101_B01	H18.30.002	50y	Exc L2-3 LINC00507 FREM3	exc
AATGCCAAGTTTCAGC-38L8TX_190125_101_B01	H18.30.002	50y	Inh L1-3 SST CALB1	inh
AATGCCAGTAGCACGA-38L8TX_190125_101_B01	H18.30.002	50y	Micro L1-3 TYROBP	glia
AATGCCAGTCGTAATC-38L8TX_190125_101_B01	H18.30.002	50y	Inh L1-4 VIP OPRM1	inh
AATGCCATCTAACACG-38L8TX_190125_101_B01	H18.30.002	50y	Exc L2 LAMP5 LTK	exc
AATGGAAAGACGCCCT-38L8TX_190125_101_B01	H18.30.002	50y	Inh L1-3 SST CALB1	inh
AATGGAAAGGCTGTAG-38L8TX_190125_101_B01	H18.30.002	50y	Exc L3-5 RORB ESR1	exc
AATGGAACAGCGCTTG-38L8TX_190125_101_B01	H18.30.002	50y	Astro L1-2 FGFR3 GFAP	glia
AATGGAACATGCGGTC-38L8TX_190125_101_B01	H18.30.002	50y	Exc L3-4 RORB CARM1P1	exc
AATGGAAGTATGTGTC-38L8TX_190125_101_B01	H18.30.002	50y	Inh L3-5 SST ADGRG6	inh
AATGGAATCCACGGAC-38L8TX_190125_101_B01	H18.30.002	50y	Inh L1-4 LAMP5 LCP2	inh
AATGGCTAGCACACCC-38L8TX_190125_101_B01	H18.30.002	50y	Exc L5-6 THEMIS C1QL3	exc
AATGGCTAGTGAGTGC-38L8TX_190125_101_B01	H18.30.002	50y	Inh L2-6 LAMP5 CA1	inh
AATGGCTCAACTACGT-38L8TX_190125_101_B01	H18.30.002	50y	Oligo L1-6 OPALIN	glia
AATGGCTTCCTATTGT-38L8TX_190125_101_B01	H18.30.002	50y	Exc L2 LAMP5 LTK	exc
AATGGCTTCGGCATTA-38L8TX_190125_101_B01	H18.30.002	50y	Exc L2-4 LINC00507 GLP2R	exc
AATGGCTTCGTCGGGT-38L8TX_190125_101_B01	H18.30.002	50y	Oligo L1-6 OPALIN	glia
AATGGCTTCTCTCGCA-38L8TX_190125_101_B01	H18.30.002	50y	Exc L4-5 RORB FOLH1B	exc
AATGGCTTCTGGGCAC-38L8TX_190125_101_B01	H18.30.002	50y	Inh L1-3 SST CALB1	inh
AATTCCTCAACAGATA-38L8TX_190125_101_B01	H18.30.002	50y	Inh L1-4 LAMP5 LCP2	inh
AATTCCTTCGTGGGAA-38L8TX_190125_101_B01	H18.30.002	50y	Inh L3-5 SST ADGRG6	inh
AATTTCCAGAGAAGGT-38L8TX_190125_101_B01	H18.30.002	50y	Inh L4-6 SST B3GAT2	inh
AATTTCCCAGCGTATT-38L8TX_190125_101_B01	H18.30.002	50y	Exc L2-3 LINC00507 FREM3	exc
AATTTCCGTCATGCAT-38L8TX_190125_101_B01	H18.30.002	50y	Inh L1-4 LAMP5 LCP2	inh
AATTTCCTCCTTTAGT-38L8TX_190125_101_B01	H18.30.002	50y	Exc L4-5 RORB FOLH1B	outlier
AATTTCCTCGTGACTA-38L8TX_190125_101_B01	H18.30.002	50y	Exc L2-3 LINC00507 FREM3	exc
ACAAAGAAGGTGCTAG-38L8TX_190125_101_B01	H18.30.002	50y	Exc L4-5 RORB FOLH1B	exc
ACAAAGATCATGGAGG-38L8TX_190125_101_B01	H18.30.002	50y	Exc L5-6 FEZF2 ABO	exc
ACAAGCTAGCACTAAA-38L8TX_190125_101_B01	H18.30.002	50y	Astro L1-6 FGFR3 SLC14A1	glia
ACAAGCTAGGCAGGTT-38L8TX_190125_101_B01	H18.30.002	50y	OPC L1-6 PDGFRA	glia
ACAAGCTCACGAGAAC-38L8TX_190125_101_B01	H18.30.002	50y	Inh L5-6 SST KLHDC8A	inh
ACAAGCTGTCGGTAAG-38L8TX_190125_101_B01	H18.30.002	50y	Inh L1-2 SST BAGE2	inh
ACAAGCTTCATTATCC-38L8TX_190125_101_B01	H18.30.002	50y	Oligo L1-6 OPALIN	glia
ACACAGTAGAATCTAG-38L8TX_190125_101_B01	H18.30.002	50y	Exc L2-3 LINC00507 FREM3	exc
ACACAGTAGGGTGAAA-38L8TX_190125_101_B01	H18.30.002	50y	Exc L2 LAMP5 LTK	exc
ACACAGTAGTAAACGT-38L8TX_190125_101_B01	H18.30.002	50y	Exc L3-5 RORB ESR1	exc
ACACAGTCAGTAACGG-38L8TX_190125_101_B01	H18.30.002	50y	Exc L4-5 RORB DAPK2	exc
ACACAGTGTATAATGG-38L8TX_190125_101_B01	H18.30.002	50y	Inh L3-6 VIP HS3ST3A1	inh
ACACAGTGTGGCACTC-38L8TX_190125_101_B01	H18.30.002	50y	Exc L5-6 THEMIS C1QL3	exc
ACACAGTTCCCTGTTG-38L8TX_190125_101_B01	H18.30.002	50y	Astro L1-6 FGFR3 SLC14A1	glia
ACACAGTTCTGGGAGA-38L8TX_190125_101_B01	H18.30.002	50y	Exc L2-3 LINC00507 FREM3	exc
ACACCAAGTACGATGG-38L8TX_190125_101_B01	H18.30.002	50y	Inh L2-4 SST FRZB	inh
ACACCAAGTCAGTCGC-38L8TX_190125_101_B01	H18.30.002	50y	Exc L4-6 FEZF2 IL26	exc
ACACCAAGTGGCTAGA-38L8TX_190125_101_B01	H18.30.002	50y	Exc L2-3 LINC00507 FREM3	exc
ACACCAATCCACCTGT-38L8TX_190125_101_B01	H18.30.002	50y	Exc L4-6 FEZF2 IL26	exc
ACACCAATCGTTCGCT-38L8TX_190125_101_B01	H18.30.002	50y	Exc L3-4 RORB CARM1P1	exc
ACACGCGAGAGTATAC-38L8TX_190125_101_B01	H18.30.002	50y	Exc L2-3 LINC00507 FREM3	exc
ACACGCGAGCATTGTC-38L8TX_190125_101_B01	H18.30.002	50y	Exc L4-6 RORB SEMA3E	exc
ACACGCGAGTCCTGTA-38L8TX_190125_101_B01	H18.30.002	50y	Astro L1-6 FGFR3 SLC14A1	glia
ACACGCGCAACTCGTA-38L8TX_190125_101_B01	H18.30.002	50y	Exc L2-3 LINC00507 FREM3	exc
ACACGCGCAAGACAAT-38L8TX_190125_101_B01	H18.30.002	50y	Inh L4-5 SST STK32A	inh
ACACGCGCAGTACTAC-38L8TX_190125_101_B01	H18.30.002	50y	Exc L5-6 FEZF2 ABO	exc
ACACGCGGTGCATACT-38L8TX_190125_101_B01	H18.30.002	50y	Exc L2-4 LINC00507 GLP2R	exc
ACACGCGTCACGACTA-38L8TX_190125_101_B01	H18.30.002	50y	Endo L2-6 NOSTRIN	glia
ACACGCGTCCACACCT-38L8TX_190125_101_B01	H18.30.002	50y	Exc L3-5 RORB ESR1	exc
ACACTGAAGCCGGAAT-38L8TX_190125_101_B01	H18.30.002	50y	Astro L1-6 FGFR3 SLC14A1	glia
ACACTGACAACGCATT-38L8TX_190125_101_B01	H18.30.002	50y	Exc L2-3 LINC00507 FREM3	exc
ACACTGACAATAGAGT-38L8TX_190125_101_B01	H18.30.002	50y	Inh L1-2 GAD1 MC4R	inh
ACACTGACATTGTCGA-38L8TX_190125_101_B01	H18.30.002	50y	Exc L3-4 RORB CARM1P1	exc
ACACTGATCGAATCCA-38L8TX_190125_101_B01	H18.30.002	50y	Inh L3-5 SST ADGRG6	inh
ACACTGATCGATTTCT-38L8TX_190125_101_B01	H18.30.002	50y	Inh L3-5 SST ADGRG6	inh
ACACTGATCTCCAAGA-38L8TX_190125_101_B01	H18.30.002	50y	Exc L2-3 LINC00507 FREM3	exc
ACACTGATCTCGCCTA-38L8TX_190125_101_B01	H18.30.002	50y	Exc L2 LAMP5 LTK	exc
ACAGAAACAAGTTCCA-38L8TX_190125_101_B01	H18.30.002	50y	Exc L2-4 LINC00507 GLP2R	exc
ACAGAAACATAGCTGT-38L8TX_190125_101_B01	H18.30.002	50y	Exc L2-3 LINC00507 FREM3	exc
ACAGAAAGTCGCAACC-38L8TX_190125_101_B01	H18.30.002	50y	Inh L2-4 SST FRZB	inh
ACAGAAATCCGTAGTA-38L8TX_190125_101_B01	H18.30.002	50y	Exc L3-5 RORB COL22A1	exc
ACAGAAATCCTACGAA-38L8TX_190125_101_B01	H18.30.002	50y	Exc L3-4 RORB CARM1P1	exc
ACAGCCGTCAGTGTGT-38L8TX_190125_101_B01	H18.30.002	50y	Exc L3-5 RORB FILIP1L	exc
ACAGCCGTCTTCTTCC-38L8TX_190125_101_B01	H18.30.002	50y	Exc L2-3 LINC00507 FREM3	exc
ACAGGGAAGTAGGATT-38L8TX_190125_101_B01	H18.30.002	50y	Exc L2-3 LINC00507 FREM3	exc
ACAGGGAGTGTTATCG-38L8TX_190125_101_B01	H18.30.002	50y	Exc L2 LAMP5 LTK	exc
ACAGGGATCACCACAA-38L8TX_190125_101_B01	H18.30.002	50y	Exc L3-5 RORB ESR1	exc
ACAGGGATCCCAGTGG-38L8TX_190125_101_B01	H18.30.002	50y	Exc L2-3 LINC00507 FREM3	exc
ACAGGGATCCGGTAAT-38L8TX_190125_101_B01	H18.30.002	50y	Exc L2-3 LINC00507 FREM3	exc
ACAGGGATCTGGGATT-38L8TX_190125_101_B01	H18.30.002	50y	Inh L1-4 VIP OPRM1	inh
ACATCCCCAAATGATG-38L8TX_190125_101_B01	H18.30.002	50y	Inh L1-2 GAD1 MC4R	inh
ACATCCCCATAGACTC-38L8TX_190125_101_B01	H18.30.002	50y	Oligo L1-6 OPALIN	glia
ACATCCCCATAGTCAC-38L8TX_190125_101_B01	H18.30.002	50y	Exc L2-3 LINC00507 FREM3	exc
ACATCCCCATCAGCAT-38L8TX_190125_101_B01	H18.30.002	50y	OPC L1-6 PDGFRA	glia
ACATCCCTCGTGGTAT-38L8TX_190125_101_B01	H18.30.002	50y	Inh L1-3 SST CALB1	inh
ACATCCCTCTAGCATG-38L8TX_190125_101_B01	H18.30.002	50y	Astro L1-6 FGFR3 SLC14A1	glia
ACATCGACAGATTCGT-38L8TX_190125_101_B01	H18.30.002	50y	Exc L2 LAMP5 LTK	exc
ACATCGACATCGGAGA-38L8TX_190125_101_B01	H18.30.002	50y	Inh L1-3 VIP CHRM2	inh
ACATCGATCAAGAATG-38L8TX_190125_101_B01	H18.30.002	50y	Exc L5-6 THEMIS C1QL3	exc
ACATCGATCGGACCAC-38L8TX_190125_101_B01	H18.30.002	50y	Astro L1-6 FGFR3 SLC14A1	glia
ACATGCAAGAGTCTTC-38L8TX_190125_101_B01	H18.30.002	50y	Inh L2-4 PVALB WFDC2	inh
ACATGCACAAACACGG-38L8TX_190125_101_B01	H18.30.002	50y	Exc L2 LAMP5 LTK	exc
ACATGCACAGATTCGT-38L8TX_190125_101_B01	H18.30.002	50y	Exc L3-5 RORB FILIP1L	exc
ACATGCAGTTGACTGT-38L8TX_190125_101_B01	H18.30.002	50y	Exc L2 LAMP5 LTK	exc
ACATGCATCAGTGATC-38L8TX_190125_101_B01	H18.30.002	50y	Astro L1-6 FGFR3 SLC14A1	glia
ACATGCATCCATAAGC-38L8TX_190125_101_B01	H18.30.002	50y	Exc L2-3 LINC00507 FREM3	exc
ACATGCATCCTGGTCT-38L8TX_190125_101_B01	H18.30.002	50y	Exc L5-6 THEMIS CRABP1	exc
ACATGCATCTACTGCC-38L8TX_190125_101_B01	H18.30.002	50y	Exc L2-3 LINC00507 FREM3	exc
ACATGCATCTCGTGAA-38L8TX_190125_101_B01	H18.30.002	50y	Exc L2-3 LINC00507 FREM3	exc
ACATTTCAGAAACCCG-38L8TX_190125_101_B01	H18.30.002	50y	Exc L2-3 LINC00507 FREM3	exc
ACATTTCAGCCTGGAA-38L8TX_190125_101_B01	H18.30.002	50y	Exc L2-3 LINC00507 FREM3	exc
ACATTTCAGCCTGTCG-38L8TX_190125_101_B01	H18.30.002	50y	Exc L2 LAMP5 LTK	exc
ACATTTCAGGTCGACA-38L8TX_190125_101_B01	H18.30.002	50y	Exc L4-5 RORB FOLH1B	exc
ACATTTCCAAATGGAT-38L8TX_190125_101_B01	H18.30.002	50y	Exc L2 LAMP5 LTK	exc
ACATTTCCAAGATTGA-38L8TX_190125_101_B01	H18.30.002	50y	Oligo L1-6 OPALIN	glia
ACATTTCCAGGGCTTC-38L8TX_190125_101_B01	H18.30.002	50y	Exc L2-3 LINC00507 FREM3	exc
ACATTTCGTACCAGAG-38L8TX_190125_101_B01	H18.30.002	50y	Exc L2 LAMP5 LTK	exc
ACATTTCGTGCGACAA-38L8TX_190125_101_B01	H18.30.002	50y	Exc L2-3 LINC00507 FREM3	exc
ACCAAACAGAGAAGGT-38L8TX_190125_101_B01	H18.30.002	50y	Exc L2-3 LINC00507 FREM3	exc
ACCAAACAGGAAACGA-38L8TX_190125_101_B01	H18.30.002	50y	Exc L2 LAMP5 LTK	exc
ACCAAACGTCAACACT-38L8TX_190125_101_B01	H18.30.002	50y	Oligo L1-6 OPALIN	glia
ACCAAACTCTACGCAA-38L8TX_190125_101_B01	H18.30.002	50y	Exc L3-5 RORB ESR1	exc
ACCAACAAGACCTCAT-38L8TX_190125_101_B01	H18.30.002	50y	Exc L5-6 THEMIS C1QL3	exc
ACCAACAAGTATAGAC-38L8TX_190125_101_B01	H18.30.002	50y	Exc L2 LAMP5 LTK	exc
ACCAACACACAAAGTA-38L8TX_190125_101_B01	H18.30.002	50y	Exc L2-3 LINC00507 FREM3	exc
ACCAACACAGCGCTTG-38L8TX_190125_101_B01	H18.30.002	50y	Micro L1-3 TYROBP	glia
ACCAACACAGCGGATA-38L8TX_190125_101_B01	H18.30.002	50y	Inh L2-5 PVALB SCUBE3	inh
ACCAACAGTAGAGGAA-38L8TX_190125_101_B01	H18.30.002	50y	Exc L3-4 RORB CARM1P1	exc
ACCAACAGTATGGTAA-38L8TX_190125_101_B01	H18.30.002	50y	Inh L2-6 LAMP5 CA1	inh
ACCACAAAGAAACCCG-38L8TX_190125_101_B01	H18.30.002	50y	Exc L4-5 RORB DAPK2	exc
ACCACAACAAATACGA-38L8TX_190125_101_B01	H18.30.002	50y	Exc L2-3 LINC00507 FREM3	exc
ACCACAACAAGCACCC-38L8TX_190125_101_B01	H18.30.002	50y	Exc L2 LAMP5 LTK	exc
ACCACAAGTACTAAGA-38L8TX_190125_101_B01	H18.30.002	50y	Exc L2 LAMP5 LTK	exc
ACCACAATCATCTACT-38L8TX_190125_101_B01	H18.30.002	50y	Inh L4-6 PVALB SULF1	inh
ACCACAATCCCGATCT-38L8TX_190125_101_B01	H18.30.002	50y	Exc L3-5 RORB ESR1	exc
ACCATTTAGAGAACCC-38L8TX_190125_101_B01	H18.30.002	50y	Exc L2 LAMP5 LTK	exc
ACCATTTAGTTGAAAC-38L8TX_190125_101_B01	H18.30.002	50y	Exc L2-3 LINC00507 FREM3	exc
ACCATTTTCACAATGC-38L8TX_190125_101_B01	H18.30.002	50y	Exc L2-3 LINC00507 FREM3	exc
ACCATTTTCGCCAGTG-38L8TX_190125_101_B01	H18.30.002	50y	Oligo L1-6 OPALIN	glia
ACCATTTTCGTGTGAT-38L8TX_190125_101_B01	H18.30.002	50y	Exc L2 LAMP5 LTK	exc
ACCCAAAAGTAAACTG-38L8TX_190125_101_B01	H18.30.002	50y	Exc L2 LAMP5 LTK	exc
ACCCAAACACATATGC-38L8TX_190125_101_B01	H18.30.002	50y	Exc L2-3 LINC00507 FREM3	exc
ACCCAAACAGAGGACT-38L8TX_190125_101_B01	H18.30.002	50y	Exc L5-6 THEMIS C1QL3	exc
ACCCAAACAGGAGGAG-38L8TX_190125_101_B01	H18.30.002	50y	Exc L3-5 RORB COL22A1	exc
ACCCAAACATGGGCAA-38L8TX_190125_101_B01	H18.30.002	50y	Exc L2-3 LINC00507 FREM3	exc
ACCCAAACATTCTGTT-38L8TX_190125_101_B01	H18.30.002	50y	Inh L4-5 SST STK32A	inh
ACCCAAAGTCCAAATC-38L8TX_190125_101_B01	H18.30.002	50y	Exc L2 LAMP5 LTK	exc
ACCCAAAGTTCGGCGT-38L8TX_190125_101_B01	H18.30.002	50y	Exc L5-6 FEZF2 ABO	exc
ACCCAAATCCGTAGGC-38L8TX_190125_101_B01	H18.30.002	50y	Oligo L1-6 OPALIN	glia
ACCCTCAAGGCGAAGG-38L8TX_190125_101_B01	H18.30.002	50y	Exc L2 LAMP5 LTK	exc
ACCCTCAAGTGCACCC-38L8TX_190125_101_B01	H18.30.002	50y	Exc L4-6 RORB C1R	exc
ACCCTCAGTATCAGCT-38L8TX_190125_101_B01	H18.30.002	50y	Exc L2-3 LINC00507 FREM3	exc
ACCCTCATCCCAGCGA-38L8TX_190125_101_B01	H18.30.002	50y	Inh L1-2 GAD1 MC4R	inh
ACCCTCATCTTTCTAG-38L8TX_190125_101_B01	H18.30.002	50y	Exc L2 LAMP5 LTK	exc
ACCCTTGCAGCTCCTT-38L8TX_190125_101_B01	H18.30.002	50y	Exc L2-3 LINC00507 FREM3	exc
ACCCTTGTCTGTCAGA-38L8TX_190125_101_B01	H18.30.002	50y	Exc L2 LAMP5 LTK	exc
ACCGTTCAGAGTACCG-38L8TX_190125_101_B01	H18.30.002	50y	OPC L1-6 PDGFRA	glia
ACCGTTCAGTCCTACA-38L8TX_190125_101_B01	H18.30.002	50y	Exc L2-4 LINC00507 GLP2R	exc
ACCGTTCGTACCCAGC-38L8TX_190125_101_B01	H18.30.002	50y	Inh L2-4 PVALB WFDC2	inh
ACCTACCCACCCTCTA-38L8TX_190125_101_B01	H18.30.002	50y	Exc L2-4 LINC00507 GLP2R	exc
ACCTACCGTTCATCTT-38L8TX_190125_101_B01	H18.30.002	50y	Exc L2-3 LINC00507 FREM3	exc
ACCTACCTCGTAGCTA-38L8TX_190125_101_B01	H18.30.002	50y	Inh L4-5 SST STK32A	inh
ACCTGAACAACATCGT-38L8TX_190125_101_B01	H18.30.002	50y	Exc L4-5 RORB FOLH1B	exc
ACCTGAAGTCGTGTTA-38L8TX_190125_101_B01	H18.30.002	50y	Inh L3-6 SST HPGD	inh
ACCTGTCCACTAGGCC-38L8TX_190125_101_B01	H18.30.002	50y	Inh L2-4 PVALB WFDC2	inh
ACCTGTCGTCCTACGG-38L8TX_190125_101_B01	H18.30.002	50y	Exc L5-6 THEMIS C1QL3	exc
ACCTGTCGTGCGAGTA-38L8TX_190125_101_B01	H18.30.002	50y	Inh L1-4 LAMP5 LCP2	inh
ACCTGTCGTGTTCGAT-38L8TX_190125_101_B01	H18.30.002	50y	Exc L2-3 LINC00507 FREM3	exc
ACCTGTCTCACTACTT-38L8TX_190125_101_B01	H18.30.002	50y	Inh L4-6 SST B3GAT2	inh
ACCTGTCTCATTATCC-38L8TX_190125_101_B01	H18.30.002	50y	Exc L2 LAMP5 LTK	exc
ACCTGTCTCTGAGAAA-38L8TX_190125_101_B01	H18.30.002	50y	Astro L1-6 FGFR3 SLC14A1	glia
ACCTGTCTCTGGAAGG-38L8TX_190125_101_B01	H18.30.002	50y	Inh L1-3 SST CALB1	inh
ACGATCAAGAGGGTAA-38L8TX_190125_101_B01	H18.30.002	50y	Exc L4-5 RORB FOLH1B	exc
ACGATCAAGGTATTGA-38L8TX_190125_101_B01	H18.30.002	50y	Exc L3-4 RORB CARM1P1	exc
ACGATCACACCGCTGA-38L8TX_190125_101_B01	H18.30.002	50y	Exc L5-6 FEZF2 EFTUD1P1	exc
ACGATGTAGCAGGGAG-38L8TX_190125_101_B01	H18.30.002	50y	Exc L4-5 RORB DAPK2	exc
ACGATGTCAATACAGA-38L8TX_190125_101_B01	H18.30.002	50y	Exc L2-3 LINC00507 FREM3	exc
ACGATGTCAGACCAGA-38L8TX_190125_101_B01	H18.30.002	50y	Exc L4-6 RORB SEMA3E	exc
ACGATGTGTATCCTTT-38L8TX_190125_101_B01	H18.30.002	50y	Exc L4-5 RORB FOLH1B	exc
ACGATGTGTCGACGCT-38L8TX_190125_101_B01	H18.30.002	50y	Inh L2-4 SST FRZB	inh
ACGATGTGTCTTGCTC-38L8TX_190125_101_B01	H18.30.002	50y	Inh L1-2 PAX6 CDH12	inh
ACGATGTGTTTGGGTT-38L8TX_190125_101_B01	H18.30.002	50y	Inh L4-6 SST B3GAT2	inh
ACGATGTTCAATCAGC-38L8TX_190125_101_B01	H18.30.002	50y	Inh L2-4 PVALB WFDC2	inh
ACGATGTTCCTGTAGA-38L8TX_190125_101_B01	H18.30.002	50y	Exc L4-6 FEZF2 IL26	exc
ACGGAAGCAGGGTTGA-38L8TX_190125_101_B01	H18.30.002	50y	Exc L2-3 LINC00507 FREM3	exc
ACGGAAGTCCATTCGC-38L8TX_190125_101_B01	H18.30.002	50y	Exc L3-5 RORB ESR1	exc
ACGGAAGTCGAGTTGT-38L8TX_190125_101_B01	H18.30.002	50y	Exc L5-6 FEZF2 ABO	exc
ACGGGTCCAATCTCTT-38L8TX_190125_101_B01	H18.30.002	50y	Inh L2-4 SST FRZB	inh
ACGGGTCCAGTGACCC-38L8TX_190125_101_B01	H18.30.002	50y	Inh L1-3 SST CALB1	inh
ACGGGTCCATGGGTTT-38L8TX_190125_101_B01	H18.30.002	50y	Exc L2-3 LINC00507 FREM3	exc
ACGGGTCGTAAGCAAT-38L8TX_190125_101_B01	H18.30.002	50y	Oligo L1-6 OPALIN	glia
ACGGGTCGTAGATGTA-38L8TX_190125_101_B01	H18.30.002	50y	Exc L2 LAMP5 LTK	exc
ACGGTCGAGACAAGCC-38L8TX_190125_101_B01	H18.30.002	50y	Inh L4-5 SST STK32A	inh
ACGGTCGAGATGCTAA-38L8TX_190125_101_B01	H18.30.002	50y	Inh L1-4 VIP OPRM1	inh
ACGGTCGAGCTCACTA-38L8TX_190125_101_B01	H18.30.002	50y	Exc L4-5 RORB FOLH1B	exc
ACGGTCGCAGTAGAGC-38L8TX_190125_101_B01	H18.30.002	50y	Oligo L1-6 OPALIN	glia
ACGGTCGCATTGCTGA-38L8TX_190125_101_B01	H18.30.002	50y	Exc L2-3 LINC00507 FREM3	exc
ACGGTCGGTTCGGTAT-38L8TX_190125_101_B01	H18.30.002	50y	Exc L3-5 RORB ESR1	exc
ACGGTCGTCCAGTTCC-38L8TX_190125_101_B01	H18.30.002	50y	Exc L3-5 RORB FILIP1L	exc
ACGGTCGTCGGACGTC-38L8TX_190125_101_B01	H18.30.002	50y	Exc L3-5 RORB FILIP1L	exc
ACGGTCGTCGTAGGGA-38L8TX_190125_101_B01	H18.30.002	50y	Exc L3-4 RORB CARM1P1	exc
ACGGTTAAGTATGTAG-38L8TX_190125_101_B01	H18.30.002	50y	Exc L5-6 FEZF2 EFTUD1P1	exc
ACGGTTACAATTGCCA-38L8TX_190125_101_B01	H18.30.002	50y	Oligo L1-6 OPALIN	glia
ACGGTTACAGGAATAT-38L8TX_190125_101_B01	H18.30.002	50y	Exc L4-5 RORB FOLH1B	exc
ACGTAACAGCCGTAAG-38L8TX_190125_101_B01	H18.30.002	50y	Inh L1-3 SST CALB1	inh
ACGTAACAGCGTCAAG-38L8TX_190125_101_B01	H18.30.002	50y	Exc L4-5 RORB FOLH1B	exc
ACGTAACGTATGGAGC-38L8TX_190125_101_B01	H18.30.002	50y	Astro L1-6 FGFR3 SLC14A1	glia
ACGTAACGTTGTACGT-38L8TX_190125_101_B01	H18.30.002	50y	Exc L5-6 FEZF2 ABO	exc
ACGTACAAGATTAGAC-38L8TX_190125_101_B01	H18.30.002	50y	Exc L2-3 LINC00507 FREM3	exc
ACGTACAAGCGCCTAC-38L8TX_190125_101_B01	H18.30.002	50y	Inh L1-3 VIP CHRM2	inh
ACGTACAAGGACGCTA-38L8TX_190125_101_B01	H18.30.002	50y	Astro L1-2 FGFR3 GFAP	glia
ACGTACAAGGCTAACG-38L8TX_190125_101_B01	H18.30.002	50y	Exc L2 LAMP5 LTK	exc
ACGTACACAGTAGTTC-38L8TX_190125_101_B01	H18.30.002	50y	Exc L2-3 LINC00507 FREM3	exc
ACGTACACAGTCGTTA-38L8TX_190125_101_B01	H18.30.002	50y	Exc L3-5 RORB COL22A1	exc
ACGTACACATCCTTCG-38L8TX_190125_101_B01	H18.30.002	50y	Inh L2-5 PVALB SCUBE3	inh
ACGTACAGTCGAGCAA-38L8TX_190125_101_B01	H18.30.002	50y	Exc L4-6 RORB SEMA3E	exc
ACGTAGTAGGCGTTAG-38L8TX_190125_101_B01	H18.30.002	50y	Exc L2 LAMP5 LTK	exc
ACGTAGTCAAAGCTAA-38L8TX_190125_101_B01	H18.30.002	50y	Exc L3-4 RORB CARM1P1	exc
ACGTAGTCAGCTGTTA-38L8TX_190125_101_B01	H18.30.002	50y	Exc L3-5 RORB ESR1	exc
ACGTAGTCAGTCGAGA-38L8TX_190125_101_B01	H18.30.002	50y	Exc L2 LAMP5 LTK	exc
ACGTAGTCATGTTTGG-38L8TX_190125_101_B01	H18.30.002	50y	Oligo L1-6 OPALIN	glia
ACGTAGTGTCGCACGT-38L8TX_190125_101_B01	H18.30.002	50y	Exc L2-3 LINC00507 FREM3	exc
ACGTAGTGTTTGGGTT-38L8TX_190125_101_B01	H18.30.002	50y	Oligo L1-6 OPALIN	glia
ACGTAGTTCCCATTTA-38L8TX_190125_101_B01	H18.30.002	50y	Inh L3-5 SST ADGRG6	inh
ACGTAGTTCGTCTAAG-38L8TX_190125_101_B01	H18.30.002	50y	Oligo L1-6 OPALIN	glia
ACGTCCTAGCCGGATA-38L8TX_190125_101_B01	H18.30.002	50y	Exc L2-3 LINC00507 FREM3	exc
ACGTCCTCAAATGGAT-38L8TX_190125_101_B01	H18.30.002	50y	Exc L3-5 RORB COL22A1	exc
ACGTCCTCAAGGTTGG-38L8TX_190125_101_B01	H18.30.002	50y	Exc L2 LAMP5 LTK	exc
ACGTCCTCACCCTGTT-38L8TX_190125_101_B01	H18.30.002	50y	Inh L5-6 SST MIR548F2	inh
ACGTCCTGTCATCGGC-38L8TX_190125_101_B01	H18.30.002	50y	Exc L4-5 RORB FOLH1B	exc
ACGTCCTGTGCGTGCT-38L8TX_190125_101_B01	H18.30.002	50y	Exc L4-5 RORB DAPK2	exc
ACGTCCTTCCATGAGT-38L8TX_190125_101_B01	H18.30.002	50y	Exc L3-5 RORB COL22A1	exc
ACGTCCTTCCGTGTCT-38L8TX_190125_101_B01	H18.30.002	50y	Exc L2 LAMP5 LTK	exc
ACGTCCTTCGTTAGTG-38L8TX_190125_101_B01	H18.30.002	50y	Exc L5-6 FEZF2 ABO	exc
ACGTCCTTCTGCGGGT-38L8TX_190125_101_B01	H18.30.002	50y	Inh L2-4 PVALB WFDC2	inh
ACGTCCTTCTGTGCGG-38L8TX_190125_101_B01	H18.30.002	50y	Exc L2 LAMP5 LTK	exc
ACGTTCCCAAACAGGC-38L8TX_190125_101_B01	H18.30.002	50y	Exc L3-5 RORB COL22A1	exc
ACGTTCCGTGTCCTAA-38L8TX_190125_101_B01	H18.30.002	50y	Astro L1-6 FGFR3 SLC14A1	glia
ACGTTCCTCTCCGATC-38L8TX_190125_101_B01	H18.30.002	50y	Exc L5-6 THEMIS C1QL3	exc
ACTACGAAGGGTGAGG-38L8TX_190125_101_B01	H18.30.002	50y	Oligo L1-6 OPALIN	glia
ACTACGAGTCGCACAC-38L8TX_190125_101_B01	H18.30.002	50y	Exc L4-6 FEZF2 IL26	exc
ACTACGAGTTTACGTG-38L8TX_190125_101_B01	H18.30.002	50y	Inh L3-6 VIP HS3ST3A1	inh
ACTACGATCTTCGCTG-38L8TX_190125_101_B01	H18.30.002	50y	Exc L2 LAMP5 LTK	exc
ACTATCTAGTATGCAA-38L8TX_190125_101_B01	H18.30.002	50y	Oligo L1-6 OPALIN	glia
ACTATCTCAGCTAACT-38L8TX_190125_101_B01	H18.30.002	50y	Exc L2-3 LINC00507 FREM3	exc
ACTATCTGTTCAGCTA-38L8TX_190125_101_B01	H18.30.002	50y	Inh L2-4 VIP CBLN1	inh
ACTATCTTCGCAGTGC-38L8TX_190125_101_B01	H18.30.002	50y	Inh L1-3 SST CALB1	inh
ACTATCTTCTAAGAAG-38L8TX_190125_101_B01	H18.30.002	50y	Exc L2-3 LINC00507 FREM3	exc
ACTATGGAGAAAGTCT-38L8TX_190125_101_B01	H18.30.002	50y	Exc L5-6 THEMIS C1QL3	exc
ACTATGGCAGGTTTAC-38L8TX_190125_101_B01	H18.30.002	50y	Exc L5-6 FEZF2 EFTUD1P1	exc
ACTATGGGTACGGGAT-38L8TX_190125_101_B01	H18.30.002	50y	Inh L2-4 SST FRZB	inh
ACTATGGTCGACGCTG-38L8TX_190125_101_B01	H18.30.002	50y	Exc L2 LAMP5 LTK	exc
ACTATTCCAATACAGA-38L8TX_190125_101_B01	H18.30.002	50y	Oligo L1-6 OPALIN	glia
ACTATTCCACGAGGAT-38L8TX_190125_101_B01	H18.30.002	50y	Exc L2-3 LINC00507 FREM3	exc
ACTATTCCACGCGGTT-38L8TX_190125_101_B01	H18.30.002	50y	Astro L1-6 FGFR3 SLC14A1	glia
ACTATTCGTAGACAAT-38L8TX_190125_101_B01	H18.30.002	50y	Inh L2-4 PVALB WFDC2	inh
ACTATTCTCCGAAGGA-38L8TX_190125_101_B01	H18.30.002	50y	Exc L4-6 RORB SEMA3E	exc
ACTCCCACAAGTTGGG-38L8TX_190125_101_B01	H18.30.002	50y	Exc L5-6 FEZF2 EFTUD1P1	exc
ACTCCCACATGTCAGT-38L8TX_190125_101_B01	H18.30.002	50y	Inh L4-5 SST STK32A	inh
ACTCCCATCATGGAGG-38L8TX_190125_101_B01	H18.30.002	50y	Exc L2-3 LINC00507 FREM3	exc
ACTCCCATCCCGGTAG-38L8TX_190125_101_B01	H18.30.002	50y	Inh L2-4 PVALB WFDC2	inh
ACTCTCGAGTTCGCAT-38L8TX_190125_101_B01	H18.30.002	50y	Inh L1-3 SST CALB1	inh
ACTCTCGCATCCGAAT-38L8TX_190125_101_B01	H18.30.002	50y	Inh L1-3 SST CALB1	inh
ACTCTCGGTCGGTGTC-38L8TX_190125_101_B01	H18.30.002	50y	Exc L3-5 RORB COL22A1	exc
ACTCTCGGTCGTAATC-38L8TX_190125_101_B01	H18.30.002	50y	Exc L2-3 LINC00507 FREM3	exc
ACTCTCGTCCCAGGAC-38L8TX_190125_101_B01	H18.30.002	50y	Exc L4-6 RORB SEMA3E	exc
ACTGATGAGAGGCTGT-38L8TX_190125_101_B01	H18.30.002	50y	Oligo L1-6 OPALIN	glia
ACTGATGGTAGAATGT-38L8TX_190125_101_B01	H18.30.002	50y	Inh L1-3 VIP CHRM2	inh
ACTGATGGTGCTCTTC-38L8TX_190125_101_B01	H18.30.002	50y	Oligo L1-6 OPALIN	glia
ACTGCAAAGCATTGTC-38L8TX_190125_101_B01	H18.30.002	50y	Exc L5-6 THEMIS C1QL3	exc
ACTGCAAGTATCAGCT-38L8TX_190125_101_B01	H18.30.002	50y	Exc L3-4 RORB CARM1P1	exc
ACTGCAATCGCGATCG-38L8TX_190125_101_B01	H18.30.002	50y	Inh L1-2 GAD1 MC4R	inh
ACTGCAATCGGTAAGG-38L8TX_190125_101_B01	H18.30.002	50y	Astro L1-2 FGFR3 GFAP	glia
ACTGTCCAGATTAGAC-38L8TX_190125_101_B01	H18.30.002	50y	Exc L2 LAMP5 LTK	exc
ACTGTCCCAAGCGCAA-38L8TX_190125_101_B01	H18.30.002	50y	Oligo L1-6 OPALIN	glia
ACTGTCCGTAGCGCTC-38L8TX_190125_101_B01	H18.30.002	50y	Micro L1-3 TYROBP	glia
ACTGTCCGTGGGTTGA-38L8TX_190125_101_B01	H18.30.002	50y	Exc L2 LAMP5 LTK	exc
ACTGTCCGTTAATGAG-38L8TX_190125_101_B01	H18.30.002	50y	Exc L3-5 RORB ESR1	exc
ACTGTGAAGATGACCG-38L8TX_190125_101_B01	H18.30.002	50y	Inh L1-2 GAD1 MC4R	inh
ACTGTGAAGTCGGCAA-38L8TX_190125_101_B01	H18.30.002	50y	Inh L4-6 SST B3GAT2	inh
ACTGTGACACTATCGA-38L8TX_190125_101_B01	H18.30.002	50y	Inh L1-2 SST BAGE2	inh
ACTGTGAGTCCGATCG-38L8TX_190125_101_B01	H18.30.002	50y	Exc L2-3 LINC00507 FREM3	exc
ACTGTGATCGACGAGA-38L8TX_190125_101_B01	H18.30.002	50y	Exc L2-3 LINC00507 FREM3	exc
ACTGTGATCGCCAACG-38L8TX_190125_101_B01	H18.30.002	50y	Exc L5-6 THEMIS C1QL3	exc
ACTTAGGAGCAGCACA-38L8TX_190125_101_B01	H18.30.002	50y	Exc L3-5 RORB COL22A1	exc
ACTTAGGAGGATTACA-38L8TX_190125_101_B01	H18.30.002	50y	Exc L5-6 FEZF2 ABO	exc
ACTTAGGCACAGCTGC-38L8TX_190125_101_B01	H18.30.002	50y	Inh L3-6 VIP HS3ST3A1	inh
ACTTAGGGTGCAACGA-38L8TX_190125_101_B01	H18.30.002	50y	OPC L1-6 PDGFRA	glia
ACTTAGGTCGACCAAT-38L8TX_190125_101_B01	H18.30.002	50y	Astro L1-2 FGFR3 GFAP	glia
ACTTAGGTCTAGGCAT-38L8TX_190125_101_B01	H18.30.002	50y	Exc L5-6 FEZF2 EFTUD1P1	exc
ACTTATCAGGCCCACT-38L8TX_190125_101_B01	H18.30.002	50y	Inh L2-4 PVALB WFDC2	inh
ACTTATCGTCGGCCTA-38L8TX_190125_101_B01	H18.30.002	50y	Exc L4-6 RORB SEMA3E	exc
ACTTATCTCAACTGGT-38L8TX_190125_101_B01	H18.30.002	50y	Exc L5-6 THEMIS C1QL3	exc
ACTTATCTCATGAAAG-38L8TX_190125_101_B01	H18.30.002	50y	Exc L2-3 LINC00507 FREM3	exc
ACTTCCGCACCCTCTA-38L8TX_190125_101_B01	H18.30.002	50y	Inh L1-3 VIP GGH	inh
ACTTCCGCAGGAGGAG-38L8TX_190125_101_B01	H18.30.002	50y	Inh L2-4 PVALB WFDC2	inh
ACTTCCGGTACCTTCC-38L8TX_190125_101_B01	H18.30.002	50y	Exc L5-6 THEMIS C1QL3	exc
ACTTCCGGTTACCCTC-38L8TX_190125_101_B01	H18.30.002	50y	Inh L2-4 PVALB WFDC2	inh
ACTTCCGTCGAGTACT-38L8TX_190125_101_B01	H18.30.002	50y	Exc L5-6 FEZF2 ABO	exc
ACTTCGCAGCGCCCAT-38L8TX_190125_101_B01	H18.30.002	50y	Inh L5-6 SST NPM1P10	inh
ACTTCGCCACCCAAGC-38L8TX_190125_101_B01	H18.30.002	50y	Inh L3-5 SST ADGRG6	inh
ACTTCGCCATCTCCCA-38L8TX_190125_101_B01	H18.30.002	50y	Exc L3-5 RORB FILIP1L	exc
ACTTCGCCATTCTCCG-38L8TX_190125_101_B01	H18.30.002	50y	Inh L1-4 LAMP5 LCP2	inh
ACTTCGCTCCTAGCCT-38L8TX_190125_101_B01	H18.30.002	50y	Inh L2-4 SST FRZB	inh
ACTTCGCTCTAGTGTG-38L8TX_190125_101_B01	H18.30.002	50y	Inh L2-5 PVALB SCUBE3	inh
ACTTTCAAGCCTTGAT-38L8TX_190125_101_B01	H18.30.002	50y	Exc L4-6 RORB SEMA3E	exc
ACTTTCAAGCGCCTCA-38L8TX_190125_101_B01	H18.30.002	50y	Exc L5-6 FEZF2 ABO	exc
ACTTTCACACGCGCAT-38L8TX_190125_101_B01	H18.30.002	50y	OPC L1-6 PDGFRA	glia
ACTTTGTAGAAACTAC-38L8TX_190125_101_B01	H18.30.002	50y	Exc L2-3 LINC00507 FREM3	exc
ACTTTGTCAGCGACAA-38L8TX_190125_101_B01	H18.30.002	50y	Exc L2 LAMP5 LTK	exc
ACTTTGTCATCAGTGT-38L8TX_190125_101_B01	H18.30.002	50y	Exc L2-4 LINC00507 GLP2R	exc
ACTTTGTGTCCTCAGG-38L8TX_190125_101_B01	H18.30.002	50y	Exc L2-3 LINC00507 FREM3	exc
ACTTTGTGTCTTACAG-38L8TX_190125_101_B01	H18.30.002	50y	Inh L4-6 PVALB SULF1	inh
ACTTTGTGTTTACTGG-38L8TX_190125_101_B01	H18.30.002	50y	Inh L2-4 VIP CBLN1	inh
ACTTTGTTCTGGACCG-38L8TX_190125_101_B01	H18.30.002	50y	Oligo L1-6 OPALIN	glia
AGAAATGAGAAGCCAC-38L8TX_190125_101_B01	H18.30.002	50y	Exc L4-5 RORB FOLH1B	exc
AGAAATGAGACAACTA-38L8TX_190125_101_B01	H18.30.002	50y	Exc L4-5 RORB FOLH1B	exc
AGAAATGCAACGGGTA-38L8TX_190125_101_B01	H18.30.002	50y	Exc L2-3 LINC00507 FREM3	exc
AGAAATGCACTTCCTG-38L8TX_190125_101_B01	H18.30.002	50y	Exc L2-3 LINC00507 FREM3	exc
AGAAATGTCATGTCTT-38L8TX_190125_101_B01	H18.30.002	50y	Inh L2-4 SST FRZB	inh
AGAAATGTCCGGTTCT-38L8TX_190125_101_B01	H18.30.002	50y	Astro L1-2 FGFR3 GFAP	glia
AGAACAACAACAGCCC-38L8TX_190125_101_B01	H18.30.002	50y	Inh L4-6 PVALB SULF1	inh
AGAACAAGTAAGGTCG-38L8TX_190125_101_B01	H18.30.002	50y	Exc L2-3 LINC00507 FREM3	exc
AGAACAAGTCCAGCGT-38L8TX_190125_101_B01	H18.30.002	50y	Exc L2-3 LINC00507 FREM3	exc
AGAACAATCAATCCGA-38L8TX_190125_101_B01	H18.30.002	50y	Exc L2-3 LINC00507 FREM3	exc
AGAACAATCAGCAGAG-38L8TX_190125_101_B01	H18.30.002	50y	Inh L2-4 PVALB WFDC2	inh
AGAACAATCAGCTTCC-38L8TX_190125_101_B01	H18.30.002	50y	Inh L1-4 LAMP5 LCP2	inh
AGAACCTAGTATGAAC-38L8TX_190125_101_B01	H18.30.002	50y	Exc L2 LAMP5 LTK	exc
AGAACCTCAAGATGTA-38L8TX_190125_101_B01	H18.30.002	50y	Exc L2-3 LINC00507 FREM3	exc
AGAACCTCACTAACCA-38L8TX_190125_101_B01	H18.30.002	50y	Inh L1-4 VIP OPRM1	inh
AGAACCTGTGGGCTTC-38L8TX_190125_101_B01	H18.30.002	50y	Inh L2-4 PVALB WFDC2	inh
AGAACCTGTGTTCGTA-38L8TX_190125_101_B01	H18.30.002	50y	Exc L2-3 LINC00507 FREM3	exc
AGAACCTTCCCGAATA-38L8TX_190125_101_B01	H18.30.002	50y	Oligo L1-6 OPALIN	glia
AGAACCTTCCGGACTG-38L8TX_190125_101_B01	H18.30.002	50y	Exc L4-5 RORB DAPK2	exc
AGAACCTTCGCTCATC-38L8TX_190125_101_B01	H18.30.002	50y	Exc L4-5 RORB FOLH1B	exc
AGAAGCGAGATCGCCC-38L8TX_190125_101_B01	H18.30.002	50y	Exc L4-6 RORB SEMA3E	exc
AGAAGCGAGGTTCCAT-38L8TX_190125_101_B01	H18.30.002	50y	Oligo L1-6 OPALIN	glia
AGAAGCGAGTCCCGAC-38L8TX_190125_101_B01	H18.30.002	50y	Exc L2 LAMP5 LTK	exc
AGAAGCGGTGTCCCTT-38L8TX_190125_101_B01	H18.30.002	50y	Inh L2-4 PVALB WFDC2	inh
AGAAGCGTCAGTGGGA-38L8TX_190125_101_B01	H18.30.002	50y	Inh L1-2 PAX6 CDH12	inh
AGAAGTAAGACAGCTG-38L8TX_190125_101_B01	H18.30.002	50y	Exc L2 LAMP5 LTK	exc
AGAAGTAAGGCTCTAT-38L8TX_190125_101_B01	H18.30.002	50y	Astro L1-6 FGFR3 SLC14A1	glia
AGAAGTACACAGTATC-38L8TX_190125_101_B01	H18.30.002	50y	Inh L3-5 SST ADGRG6	inh
AGAAGTAGTAATGCTC-38L8TX_190125_101_B01	H18.30.002	50y	Inh L1 SST CHRNA4	inh
AGAAGTAGTCGTCATA-38L8TX_190125_101_B01	H18.30.002	50y	Astro L1-6 FGFR3 SLC14A1	glia
AGAAGTAGTGAATTAG-38L8TX_190125_101_B01	H18.30.002	50y	Exc L2-3 LINC00507 FREM3	exc
AGACAAAAGCGTTAGG-38L8TX_190125_101_B01	H18.30.002	50y	Exc L2 LAMP5 LTK	exc
AGACAAAGTCGCTGCA-38L8TX_190125_101_B01	H18.30.002	50y	Exc L3-5 RORB ESR1	exc
AGACAAAGTGCCTGAC-38L8TX_190125_101_B01	H18.30.002	50y	Astro L1-6 FGFR3 SLC14A1	glia
AGACACTAGGCCATAG-38L8TX_190125_101_B01	H18.30.002	50y	Inh L2-4 SST FRZB	inh
AGACACTAGTGCTCGC-38L8TX_190125_101_B01	H18.30.002	50y	Exc L5-6 FEZF2 EFTUD1P1	exc
AGACACTCAGTTAGGG-38L8TX_190125_101_B01	H18.30.002	50y	Oligo L1-6 OPALIN	glia
AGACACTCATCACCAA-38L8TX_190125_101_B01	H18.30.002	50y	Exc L2-3 LINC00507 FREM3	exc
AGACACTGTTATCTGG-38L8TX_190125_101_B01	H18.30.002	50y	Astro L1-6 FGFR3 SLC14A1	glia
AGACAGGAGAAAGCGA-38L8TX_190125_101_B01	H18.30.002	50y	Inh L1-2 GAD1 MC4R	inh
AGACAGGGTTTAAGGA-38L8TX_190125_101_B01	H18.30.002	50y	Inh L1-3 VIP CHRM2	inh
AGACAGGTCCCTTTGG-38L8TX_190125_101_B01	H18.30.002	50y	Inh L5-6 SST MIR548F2	inh
AGACAGGTCGAATGCT-38L8TX_190125_101_B01	H18.30.002	50y	Inh L2-4 PVALB WFDC2	inh
AGACCATCACTTTATC-38L8TX_190125_101_B01	H18.30.002	50y	Exc L4-5 RORB FOLH1B	exc
AGACCATCAGGGCTTC-38L8TX_190125_101_B01	H18.30.002	50y	Astro L1-6 FGFR3 SLC14A1	glia
AGACCATGTATCTCTT-38L8TX_190125_101_B01	H18.30.002	50y	Inh L5-6 SST MIR548F2	inh
AGACCATTCTCGAACA-38L8TX_190125_101_B01	H18.30.002	50y	Inh L3-6 VIP HS3ST3A1	inh
AGACCCGAGACTTCGT-38L8TX_190125_101_B01	H18.30.002	50y	Inh L2-4 PVALB WFDC2	inh
AGACCCGCACAACGCC-38L8TX_190125_101_B01	H18.30.002	50y	Exc L3-5 RORB ESR1	exc
AGACCCGCACTCTGCT-38L8TX_190125_101_B01	H18.30.002	50y	Exc L4-5 RORB FOLH1B	outlier
AGACCCGCATTGCAAC-38L8TX_190125_101_B01	H18.30.002	50y	Exc L4-5 RORB FOLH1B	outlier
AGACCCGTCAGCCCAG-38L8TX_190125_101_B01	H18.30.002	50y	Exc L3-5 RORB FILIP1L	exc
AGACCCGTCTCTCGAC-38L8TX_190125_101_B01	H18.30.002	50y	Exc L4-6 RORB SEMA3E	exc
AGACTCAAGACAAGCC-38L8TX_190125_101_B01	H18.30.002	50y	Inh L1-3 SST CALB1	inh
AGACTCACACCCAAGC-38L8TX_190125_101_B01	H18.30.002	50y	Exc L3-5 RORB COL22A1	exc
AGACTCAGTAGCGTCC-38L8TX_190125_101_B01	H18.30.002	50y	Exc L4-5 FEZF2 SCN4B	exc
AGACTCAGTGGACCAA-38L8TX_190125_101_B01	H18.30.002	50y	Exc L3-5 RORB COL22A1	exc
AGACTCATCCAACACA-38L8TX_190125_101_B01	H18.30.002	50y	Micro L1-3 TYROBP	glia
AGAGAATAGGATGTTA-38L8TX_190125_101_B01	H18.30.002	50y	Inh L2-4 PVALB WFDC2	inh
AGAGAATTCGATGGAG-38L8TX_190125_101_B01	H18.30.002	50y	Exc L4-5 RORB DAPK2	exc
AGAGAGCCACGTGAGA-38L8TX_190125_101_B01	H18.30.002	50y	Exc L5-6 THEMIS CRABP1	exc
AGAGAGCCAGGTCAGA-38L8TX_190125_101_B01	H18.30.002	50y	Inh L1-4 LAMP5 LCP2	inh
AGAGCAGAGCGCCTTG-38L8TX_190125_101_B01	H18.30.002	50y	Exc L4-5 RORB FOLH1B	outlier
AGAGCAGGTACCCGAC-38L8TX_190125_101_B01	H18.30.002	50y	Exc L5-6 THEMIS C1QL3	exc
AGAGCAGGTGAGTCAG-38L8TX_190125_101_B01	H18.30.002	50y	Exc L2-3 LINC00507 FREM3	exc
AGAGCAGGTTGTCTAG-38L8TX_190125_101_B01	H18.30.002	50y	Exc L3-4 RORB CARM1P1	exc
AGAGCAGTCTCATTGT-38L8TX_190125_101_B01	H18.30.002	50y	Inh L2-4 PVALB WFDC2	inh
AGAGCCCAGACCATGG-38L8TX_190125_101_B01	H18.30.002	50y	Exc L2-3 LINC00507 FREM3	exc
AGAGCCCGTCCACAGC-38L8TX_190125_101_B01	H18.30.002	50y	Exc L2-3 LINC00507 FREM3	exc
AGAGCCCGTCGCATCG-38L8TX_190125_101_B01	H18.30.002	50y	Inh L1-4 VIP OPRM1	inh
AGAGCCCTCAGCCCAG-38L8TX_190125_101_B01	H18.30.002	50y	Inh L1-2 VIP LBH	inh
AGAGCCCTCCCAAGTA-38L8TX_190125_101_B01	H18.30.002	50y	Inh L2-4 PVALB WFDC2	inh
AGATAGACAGTAGAGC-38L8TX_190125_101_B01	H18.30.002	50y	Astro L1-6 FGFR3 SLC14A1	glia
AGATAGAGTATGGGAC-38L8TX_190125_101_B01	H18.30.002	50y	Oligo L1-6 OPALIN	glia
AGATAGATCGACATAC-38L8TX_190125_101_B01	H18.30.002	50y	Exc L2-3 LINC00507 FREM3	exc
AGATAGATCTGCACCT-38L8TX_190125_101_B01	H18.30.002	50y	Exc L3-5 RORB TWIST2	exc
AGATAGATCTTCCGTG-38L8TX_190125_101_B01	H18.30.002	50y	Inh L5-6 GAD1 GLP1R	inh
AGATCCAAGAGGTCAC-38L8TX_190125_101_B01	H18.30.002	50y	Oligo L1-6 OPALIN	glia
AGATCCACAACAGTGG-38L8TX_190125_101_B01	H18.30.002	50y	Exc L2-3 LINC00507 FREM3	exc
AGATCCACATGAATAG-38L8TX_190125_101_B01	H18.30.002	50y	Exc L2-3 LINC00507 FREM3	exc
AGATCCAGTCTTTATC-38L8TX_190125_101_B01	H18.30.002	50y	Exc L5-6 THEMIS C1QL3	exc
AGATCCATCCTAAACG-38L8TX_190125_101_B01	H18.30.002	50y	Exc L3-4 RORB CARM1P1	exc
AGATCGTGTCACCGCA-38L8TX_190125_101_B01	H18.30.002	50y	Exc L2 LAMP5 LTK	exc
AGATCGTTCTTGCAGA-38L8TX_190125_101_B01	H18.30.002	50y	Exc L2-3 LINC00507 FREM3	exc
AGATGAAAGGCCCACT-38L8TX_190125_101_B01	H18.30.002	50y	Inh L2-4 PVALB WFDC2	inh
AGATGAAGTAATGTGA-38L8TX_190125_101_B01	H18.30.002	50y	Inh L3-5 SST ADGRG6	inh
AGATGAAGTCTTGGTA-38L8TX_190125_101_B01	H18.30.002	50y	Exc L4-6 RORB C1R	exc
AGATGAATCGAAGCAG-38L8TX_190125_101_B01	H18.30.002	50y	Exc L3-5 RORB COL22A1	exc
AGATGCTAGATGCTGG-38L8TX_190125_101_B01	H18.30.002	50y	Exc L2 LAMP5 LTK	exc
AGATGCTAGGGATGTC-38L8TX_190125_101_B01	H18.30.002	50y	Astro L1-2 FGFR3 GFAP	glia
AGATGCTAGTGTGTTC-38L8TX_190125_101_B01	H18.30.002	50y	Inh L4-6 SST B3GAT2	inh
AGATGCTGTCGGAAAC-38L8TX_190125_101_B01	H18.30.002	50y	Inh L2-5 PVALB SCUBE3	inh
AGATGCTGTTCCGTTC-38L8TX_190125_101_B01	H18.30.002	50y	Inh L2-4 VIP CBLN1	inh
AGATGCTTCCGTCCTA-38L8TX_190125_101_B01	H18.30.002	50y	Inh L4-6 SST B3GAT2	inh
AGCATCAAGTCTGGTT-38L8TX_190125_101_B01	H18.30.002	50y	Inh L3-5 SST ADGRG6	inh
AGCATCACAAGGTCAG-38L8TX_190125_101_B01	H18.30.002	50y	Exc L5-6 THEMIS C1QL3	exc
AGCATCACACCTTCCA-38L8TX_190125_101_B01	H18.30.002	50y	Exc L3-5 RORB ESR1	exc
AGCATCAGTATCGTGT-38L8TX_190125_101_B01	H18.30.002	50y	Exc L2 LAMP5 LTK	exc
AGCATCATCACATACG-38L8TX_190125_101_B01	H18.30.002	50y	Exc L2-3 LINC00507 FREM3	exc
AGCATCATCCGTGGTG-38L8TX_190125_101_B01	H18.30.002	50y	Exc L4-5 RORB DAPK2	exc
AGCATCATCGGCACTG-38L8TX_190125_101_B01	H18.30.002	50y	Exc L2-3 LINC00507 FREM3	exc
AGCATCATCTTACTGT-38L8TX_190125_101_B01	H18.30.002	50y	Astro L1-6 FGFR3 SLC14A1	glia
AGCCAATAGGTAAGGA-38L8TX_190125_101_B01	H18.30.002	50y	Exc L3-5 RORB ESR1	exc
AGCCAATCAAGAGCTG-38L8TX_190125_101_B01	H18.30.002	50y	Exc L2-3 LINC00507 FREM3	exc
AGCCAATCACTTGAGT-38L8TX_190125_101_B01	H18.30.002	50y	Exc L5-6 RORB TTC12	exc
AGCCAATCAGCGACAA-38L8TX_190125_101_B01	H18.30.002	50y	Exc L3-5 RORB ESR1	exc
AGCCAATCAGTAACCT-38L8TX_190125_101_B01	H18.30.002	50y	Astro L1-2 FGFR3 GFAP	glia
AGCCAATGTAACCAGG-38L8TX_190125_101_B01	H18.30.002	50y	Astro L1-6 FGFR3 SLC14A1	glia
AGCCAATGTCCGTTTC-38L8TX_190125_101_B01	H18.30.002	50y	Inh L2-6 LAMP5 CA1	inh
AGCCAATGTGCTTATG-38L8TX_190125_101_B01	H18.30.002	50y	Exc L2-3 LINC00507 FREM3	exc
AGCCAATGTGTGTACT-38L8TX_190125_101_B01	H18.30.002	50y	Inh L3-5 SST ADGRG6	inh
AGCCAATTCGTTCTGC-38L8TX_190125_101_B01	H18.30.002	50y	Exc L4-5 RORB FOLH1B	exc
AGCCACGAGTGGTGAC-38L8TX_190125_101_B01	H18.30.002	50y	Inh L2-4 PVALB WFDC2	inh
AGCCACGCATGCCATA-38L8TX_190125_101_B01	H18.30.002	50y	Exc L2-3 LINC00507 FREM3	exc
AGCCACGGTTCTCCCA-38L8TX_190125_101_B01	H18.30.002	50y	Inh L1-3 VIP CHRM2	inh
AGCCACGTCACCCTGT-38L8TX_190125_101_B01	H18.30.002	50y	Inh L1-4 VIP OPRM1	inh
AGCCACGTCCCAGTGG-38L8TX_190125_101_B01	H18.30.002	50y	Exc L2-3 LINC00507 FREM3	exc
AGCCACGTCGGCTGTG-38L8TX_190125_101_B01	H18.30.002	50y	OPC L1-6 PDGFRA	glia
AGCCAGCAGCCTCAGC-38L8TX_190125_101_B01	H18.30.002	50y	Inh L1-3 SST CALB1	inh
AGCCAGCAGGAAAGTG-38L8TX_190125_101_B01	H18.30.002	50y	Astro L1-2 FGFR3 GFAP	glia
AGCCAGCCATGAATCC-38L8TX_190125_101_B01	H18.30.002	50y	Exc L5-6 THEMIS CRABP1	exc
AGCCAGCGTATCGAAA-38L8TX_190125_101_B01	H18.30.002	50y	Exc L4-5 RORB FOLH1B	outlier
AGCCAGCGTTACACTG-38L8TX_190125_101_B01	H18.30.002	50y	Exc L2-3 LINC00507 FREM3	exc
AGCGCCACACACACTA-38L8TX_190125_101_B01	H18.30.002	50y	Inh L1-4 LAMP5 LCP2	inh
AGCGCCACACCATTCC-38L8TX_190125_101_B01	H18.30.002	50y	Exc L2 LAMP5 LTK	exc
AGCGCCAGTGAGTCAG-38L8TX_190125_101_B01	H18.30.002	50y	Exc L2 LAMP5 LTK	exc
AGCGCCATCTCTCGCA-38L8TX_190125_101_B01	H18.30.002	50y	Oligo L1-6 OPALIN	glia
AGCGCTGAGCCTGCCA-38L8TX_190125_101_B01	H18.30.002	50y	Exc L2-3 LINC00507 FREM3	exc
AGCGCTGAGCGAGAAA-38L8TX_190125_101_B01	H18.30.002	50y	Inh L1-3 SST CALB1	inh
AGCGCTGAGGAACTAT-38L8TX_190125_101_B01	H18.30.002	50y	Exc L4-6 RORB C1R	exc
AGCGCTGAGTCTTGGT-38L8TX_190125_101_B01	H18.30.002	50y	Astro L1-6 FGFR3 SLC14A1	glia
AGCGCTGCAAAGTGTA-38L8TX_190125_101_B01	H18.30.002	50y	Exc L2 LAMP5 LTK	exc
AGCGCTGCATCTTCGC-38L8TX_190125_101_B01	H18.30.002	50y	Exc L5-6 SLC17A7 IL15	exc
AGCGCTGGTTTCGGCG-38L8TX_190125_101_B01	H18.30.002	50y	Exc L2-4 LINC00507 GLP2R	exc
AGCGCTGTCATCTGTT-38L8TX_190125_101_B01	H18.30.002	50y	Exc L5-6 THEMIS C1QL3	exc
AGCGCTGTCGACCATA-38L8TX_190125_101_B01	H18.30.002	50y	Inh L2-6 VIP QPCT	inh
AGCGCTGTCGGTCACG-38L8TX_190125_101_B01	H18.30.002	50y	Exc L2-3 LINC00507 FREM3	exc
AGCGTATCAGTAGGAC-38L8TX_190125_101_B01	H18.30.002	50y	Exc L5-6 THEMIS CRABP1	exc
AGCGTATGTAGTCACT-38L8TX_190125_101_B01	H18.30.002	50y	Exc L2-4 LINC00507 GLP2R	exc
AGCGTATGTTGAGTCT-38L8TX_190125_101_B01	H18.30.002	50y	Exc L2-3 LINC00507 FREM3	exc
AGCGTATGTTGGCCTG-38L8TX_190125_101_B01	H18.30.002	50y	Inh L1-2 PAX6 CDH12	inh
AGCGTATGTTTGACAC-38L8TX_190125_101_B01	H18.30.002	50y	Inh L4-6 PVALB SULF1	inh
AGCGTATTCGTTCCTG-38L8TX_190125_101_B01	H18.30.002	50y	Exc L2-4 LINC00507 GLP2R	exc
AGCGTCGAGATCGGTG-38L8TX_190125_101_B01	H18.30.002	50y	Exc L2-3 LINC00507 FREM3	exc
AGCGTCGAGCCGTTGC-38L8TX_190125_101_B01	H18.30.002	50y	Inh L3-5 SST ADGRG6	inh
AGCGTCGGTCATATGC-38L8TX_190125_101_B01	H18.30.002	50y	Astro L1-6 FGFR3 SLC14A1	glia
AGCTACAAGAATCGCG-38L8TX_190125_101_B01	H18.30.002	50y	Astro L1-2 FGFR3 GFAP	glia
AGCTACAAGACACACG-38L8TX_190125_101_B01	H18.30.002	50y	Inh L1-4 LAMP5 LCP2	inh
AGCTACAAGAGCCATG-38L8TX_190125_101_B01	H18.30.002	50y	Exc L2-3 LINC00507 FREM3	exc
AGCTACAAGTGGTTCT-38L8TX_190125_101_B01	H18.30.002	50y	Exc L3-5 RORB COL22A1	exc
AGCTACACAACCCTAA-38L8TX_190125_101_B01	H18.30.002	50y	Exc L2 LAMP5 LTK	exc
AGCTACAGTCTGCGCA-38L8TX_190125_101_B01	H18.30.002	50y	Exc L2 LAMP5 LTK	exc
AGCTACAGTTAGAGTA-38L8TX_190125_101_B01	H18.30.002	50y	Exc L2 LAMP5 LTK	exc
AGCTACAGTTCCACAA-38L8TX_190125_101_B01	H18.30.002	50y	Exc L2-3 LINC00507 FREM3	exc
AGCTACATCCGAACGC-38L8TX_190125_101_B01	H18.30.002	50y	Exc L2 LAMP5 LTK	exc
AGCTACATCCTCAGAA-38L8TX_190125_101_B01	H18.30.002	50y	Astro L1-6 FGFR3 SLC14A1	glia
AGCTCAAAGTCATACC-38L8TX_190125_101_B01	H18.30.002	50y	Exc L2-3 LINC00507 FREM3	exc
AGCTCAAGTTGTGTAC-38L8TX_190125_101_B01	H18.30.002	50y	Inh L1-4 LAMP5 LCP2	inh
AGCTCAATCTGCCTCA-38L8TX_190125_101_B01	H18.30.002	50y	Exc L4-5 RORB FOLH1B	exc
AGCTCAATCTTACACT-38L8TX_190125_101_B01	H18.30.002	50y	Exc L2 LAMP5 LTK	exc
AGCTTCCAGACATAAC-38L8TX_190125_101_B01	H18.30.002	50y	Inh L3-6 VIP HS3ST3A1	inh
AGCTTCCCAGGTTCAT-38L8TX_190125_101_B01	H18.30.002	50y	Oligo L1-6 OPALIN	glia
AGCTTCCGTAGACGGT-38L8TX_190125_101_B01	H18.30.002	50y	Oligo L1-6 OPALIN	glia
AGCTTCCGTGATGAAT-38L8TX_190125_101_B01	H18.30.002	50y	Astro L1-6 FGFR3 SLC14A1	glia
AGCTTCCGTGTAAACA-38L8TX_190125_101_B01	H18.30.002	50y	Oligo L1-6 OPALIN	glia
AGCTTCCGTTTGAACC-38L8TX_190125_101_B01	H18.30.002	50y	Exc L2 LAMP5 LTK	exc
AGCTTCCTCAAATGCC-38L8TX_190125_101_B01	H18.30.002	50y	Micro L1-3 TYROBP	glia
AGCTTCCTCTGACAGT-38L8TX_190125_101_B01	H18.30.002	50y	Exc L4-5 RORB DAPK2	exc
AGGAAATAGAGTAACT-38L8TX_190125_101_B01	H18.30.002	50y	Inh L3-6 SST HPGD	inh
AGGAAATAGGTCTTTG-38L8TX_190125_101_B01	H18.30.002	50y	Exc L2-3 LINC00507 FREM3	exc
AGGAAATAGTTTGTCG-38L8TX_190125_101_B01	H18.30.002	50y	Exc L2-4 LINC00507 GLP2R	exc
AGGAAATCAGTAACAA-38L8TX_190125_101_B01	H18.30.002	50y	Exc L3-5 RORB COL22A1	exc
AGGAATATCCCATAGA-38L8TX_190125_101_B01	H18.30.002	50y	Inh L2-4 SST FRZB	inh
AGGAATATCCGATCGG-38L8TX_190125_101_B01	H18.30.002	50y	Exc L4-5 RORB FOLH1B	outlier
AGGAATATCGCCTCTA-38L8TX_190125_101_B01	H18.30.002	50y	Exc L2-3 LINC00507 FREM3	exc
AGGAATATCTCCCAAC-38L8TX_190125_101_B01	H18.30.002	50y	Exc L2-3 LINC00507 FREM3	exc
AGGAATATCTGTTGGA-38L8TX_190125_101_B01	H18.30.002	50y	Exc L5-6 FEZF2 ABO	exc
AGGACGAAGGAGTCTG-38L8TX_190125_101_B01	H18.30.002	50y	Exc L2-4 LINC00507 GLP2R	exc
AGGACGACAGCTAACT-38L8TX_190125_101_B01	H18.30.002	50y	Inh L1-2 PAX6 CDH12	inh
AGGACGACAGTGTACT-38L8TX_190125_101_B01	H18.30.002	50y	Exc L2 LAMP5 LTK	exc
AGGACGAGTGAGTAAT-38L8TX_190125_101_B01	H18.30.002	50y	Exc L2-3 LINC00507 FREM3	exc
AGGACGAGTTGCTCCT-38L8TX_190125_101_B01	H18.30.002	50y	Exc L2-3 LINC00507 FREM3	exc
AGGACTTAGAAGTCTA-38L8TX_190125_101_B01	H18.30.002	50y	Exc L2 LAMP5 LTK	exc
AGGACTTAGTCGTTAC-38L8TX_190125_101_B01	H18.30.002	50y	Exc L2 LAMP5 LTK	exc
AGGACTTCACCATTCC-38L8TX_190125_101_B01	H18.30.002	50y	Inh L1-4 LAMP5 LCP2	inh
AGGACTTGTTTCCAAG-38L8TX_190125_101_B01	H18.30.002	50y	Exc L2 LAMP5 LTK	exc
AGGAGGTAGACTCATC-38L8TX_190125_101_B01	H18.30.002	50y	Inh L1-3 VIP CCDC184	inh
AGGAGGTAGGTAAGAG-38L8TX_190125_101_B01	H18.30.002	50y	Exc L2-3 LINC00507 FREM3	exc
AGGAGGTGTAGCACAG-38L8TX_190125_101_B01	H18.30.002	50y	Inh L1-3 VIP CHRM2	inh
AGGAGGTGTCATCTAG-38L8TX_190125_101_B01	H18.30.002	50y	Exc L3-4 RORB CARM1P1	exc
AGGAGGTGTGAGCAGT-38L8TX_190125_101_B01	H18.30.002	50y	Exc L2-3 LINC00507 FREM3	exc
AGGAGGTGTTAGGAGC-38L8TX_190125_101_B01	H18.30.002	50y	Exc L4-6 RORB C1R	exc
AGGATAAAGAGGTCAC-38L8TX_190125_101_B01	H18.30.002	50y	Exc L2 LAMP5 LTK	exc
AGGATAAAGCCTGGAA-38L8TX_190125_101_B01	H18.30.002	50y	Oligo L1-6 OPALIN	glia
AGGATAAAGGTTAAAC-38L8TX_190125_101_B01	H18.30.002	50y	Inh L4-6 SST B3GAT2	inh
AGGATAAGTGATACCT-38L8TX_190125_101_B01	H18.30.002	50y	Inh L1 SST NMBR	inh
AGGATAATCTACGGGC-38L8TX_190125_101_B01	H18.30.002	50y	Exc L2-3 LINC00507 FREM3	exc
AGGATAATCTACTCAT-38L8TX_190125_101_B01	H18.30.002	50y	Exc L5-6 THEMIS CRABP1	exc
AGGATCTCAATTCACG-38L8TX_190125_101_B01	H18.30.002	50y	Astro L1-6 FGFR3 SLC14A1	glia
AGGATCTCATGAAAGT-38L8TX_190125_101_B01	H18.30.002	50y	Exc L4-5 RORB FOLH1B	exc
AGGATCTCATGACTGT-38L8TX_190125_101_B01	H18.30.002	50y	Inh L2-4 PVALB WFDC2	inh
AGGATCTGTCTAGTGT-38L8TX_190125_101_B01	H18.30.002	50y	Exc L5-6 FEZF2 ABO	exc
AGGATCTTCATTGCGA-38L8TX_190125_101_B01	H18.30.002	50y	Inh L3-5 SST ADGRG6	inh
AGGCATTAGACTGGGT-38L8TX_190125_101_B01	H18.30.002	50y	Exc L2-3 LINC00507 FREM3	exc
AGGCATTAGCCGATTT-38L8TX_190125_101_B01	H18.30.002	50y	Exc L2-3 LINC00507 FREM3	exc
AGGCATTAGGTAAGGA-38L8TX_190125_101_B01	H18.30.002	50y	Exc L4-6 FEZF2 IL26	exc
AGGCATTCAGGTAGTG-38L8TX_190125_101_B01	H18.30.002	50y	Oligo L1-6 OPALIN	glia
AGGCATTGTCCTTGTC-38L8TX_190125_101_B01	H18.30.002	50y	Exc L2-3 LINC00507 FREM3	exc
AGGCCACCACATTCTT-38L8TX_190125_101_B01	H18.30.002	50y	Exc L5-6 THEMIS C1QL3	exc
AGGCCACCAGTGACCC-38L8TX_190125_101_B01	H18.30.002	50y	Exc L4-5 RORB FOLH1B	exc
AGGCCACGTCGAAGCA-38L8TX_190125_101_B01	H18.30.002	50y	Inh L3-5 SST ADGRG6	inh
AGGCCACTCATCTCTA-38L8TX_190125_101_B01	H18.30.002	50y	Exc L5-6 FEZF2 ABO	exc
AGGCCACTCGTGGAAG-38L8TX_190125_101_B01	H18.30.002	50y	Exc L4-5 RORB FOLH1B	exc
AGGCTGCAGACGGAAA-38L8TX_190125_101_B01	H18.30.002	50y	Exc L5-6 FEZF2 ABO	exc
AGGCTGCAGTAAACTG-38L8TX_190125_101_B01	H18.30.002	50y	Inh L5-6 SST KLHDC8A	inh
AGGCTGCCACGGCGTT-38L8TX_190125_101_B01	H18.30.002	50y	Astro L1-6 FGFR3 SLC14A1	glia
AGGCTGCGTACCCGCA-38L8TX_190125_101_B01	H18.30.002	50y	Exc L2-4 LINC00507 GLP2R	exc
AGGCTGCTCGCAGTGC-38L8TX_190125_101_B01	H18.30.002	50y	Exc L2-3 LINC00507 FREM3	exc
AGGGAGTAGCCAAGTG-38L8TX_190125_101_B01	H18.30.002	50y	Exc L2 LAMP5 LTK	exc
AGGGAGTCAACTCCCT-38L8TX_190125_101_B01	H18.30.002	50y	Inh L2-4 PVALB WFDC2	inh
AGGGAGTCAGAATGTA-38L8TX_190125_101_B01	H18.30.002	50y	Micro L1-3 TYROBP	glia
AGGGAGTGTTCTCACC-38L8TX_190125_101_B01	H18.30.002	50y	Inh L2-4 PVALB WFDC2	inh
AGGGCCTAGGGACACT-38L8TX_190125_101_B01	H18.30.002	50y	Exc L3-4 RORB CARM1P1	exc
AGGGCCTAGTTCCGGC-38L8TX_190125_101_B01	H18.30.002	50y	Astro L1-6 FGFR3 SLC14A1	glia
AGGGCCTGTCACTCGG-38L8TX_190125_101_B01	H18.30.002	50y	Exc L4-6 RORB SEMA3E	exc
AGGGCCTGTCTCCCTA-38L8TX_190125_101_B01	H18.30.002	50y	Exc L2-3 LINC00507 FREM3	exc
AGGGCCTGTCTGTTAG-38L8TX_190125_101_B01	H18.30.002	50y	Exc L2-3 LINC00507 FREM3	exc
AGGGCCTTCCCATGGG-38L8TX_190125_101_B01	H18.30.002	50y	Exc L2-3 LINC00507 FREM3	exc
AGGGCTCCAATGAACA-38L8TX_190125_101_B01	H18.30.002	50y	Exc L2 LAMP5 LTK	exc
AGGGCTCCACAAATAG-38L8TX_190125_101_B01	H18.30.002	50y	Exc L2 LAMP5 LTK	exc
AGGGCTCTCCATTTCA-38L8TX_190125_101_B01	H18.30.002	50y	Exc L4-5 RORB FOLH1B	outlier
AGGGTCCAGGCATCAG-38L8TX_190125_101_B01	H18.30.002	50y	Inh L1-2 SST BAGE2	inh
AGGGTCCCAGGCGTTC-38L8TX_190125_101_B01	H18.30.002	50y	Oligo L1-6 OPALIN	glia
AGGGTCCGTCATGACT-38L8TX_190125_101_B01	H18.30.002	50y	Exc L2-3 LINC00507 FREM3	exc
AGGGTCCGTCCAACGC-38L8TX_190125_101_B01	H18.30.002	50y	Exc L2 LAMP5 LTK	exc
AGGGTCCGTCGAATTC-38L8TX_190125_101_B01	H18.30.002	50y	Exc L4-5 RORB FOLH1B	exc
AGGGTCCGTCGTCATA-38L8TX_190125_101_B01	H18.30.002	50y	Astro L1-6 FGFR3 SLC14A1	glia
AGGGTCCGTTGTCCCT-38L8TX_190125_101_B01	H18.30.002	50y	Inh L4-5 SST STK32A	inh
AGGGTCCTCGGCAGTC-38L8TX_190125_101_B01	H18.30.002	50y	Exc L2-3 LINC00507 FREM3	exc
AGGGTCCTCTATCGGA-38L8TX_190125_101_B01	H18.30.002	50y	Exc L3-4 RORB CARM1P1	exc
AGGGTGATCTGCACCT-38L8TX_190125_101_B01	H18.30.002	50y	Exc L2-3 LINC00507 FREM3	exc
AGGGTTTAGATGACCG-38L8TX_190125_101_B01	H18.30.002	50y	Oligo L1-6 OPALIN	glia
AGGGTTTCACAAGCAG-38L8TX_190125_101_B01	H18.30.002	50y	Exc L5-6 THEMIS CRABP1	exc
AGGGTTTGTTGACTGT-38L8TX_190125_101_B01	H18.30.002	50y	Exc L2-3 LINC00507 FREM3	exc
AGGTAGGCACACTGGC-38L8TX_190125_101_B01	H18.30.002	50y	Inh L2-4 PVALB WFDC2	inh
AGGTAGGCAGTCGTTA-38L8TX_190125_101_B01	H18.30.002	50y	Astro L1-6 FGFR3 SLC14A1	glia
AGGTAGGGTACGAAAT-38L8TX_190125_101_B01	H18.30.002	50y	Astro L1-2 FGFR3 GFAP	glia
AGGTAGGTCCGGACTG-38L8TX_190125_101_B01	H18.30.002	50y	Exc L2-3 LINC00507 FREM3	exc
AGGTCATCATAGGAGC-38L8TX_190125_101_B01	H18.30.002	50y	Exc L4-6 RORB SEMA3E	exc
AGGTCATTCATAAGGA-38L8TX_190125_101_B01	H18.30.002	50y	Inh L2-6 LAMP5 CA1	inh
AGGTCTAAGTTGCCTA-38L8TX_190125_101_B01	H18.30.002	50y	Exc L2 LAMP5 LTK	exc
AGGTCTACACAAACGG-38L8TX_190125_101_B01	H18.30.002	50y	Exc L2-3 LINC00507 FREM3	exc
AGGTCTACACTTGTGA-38L8TX_190125_101_B01	H18.30.002	50y	Exc L3-5 RORB FILIP1L	exc
AGGTGTTCAATGAGCG-38L8TX_190125_101_B01	H18.30.002	50y	Inh L2-5 VIP TYR	inh
AGGTGTTCACTCGATA-38L8TX_190125_101_B01	H18.30.002	50y	Oligo L1-6 OPALIN	glia
AGGTGTTCACTTCTCG-38L8TX_190125_101_B01	H18.30.002	50y	Inh L1 SST NMBR	inh
AGGTGTTCATCTAGAC-38L8TX_190125_101_B01	H18.30.002	50y	Inh L3-6 VIP HS3ST3A1	inh
AGGTGTTGTTTGGGAG-38L8TX_190125_101_B01	H18.30.002	50y	Inh L1-4 LAMP5 LCP2	inh
AGGTGTTTCAACGCTA-38L8TX_190125_101_B01	H18.30.002	50y	Exc L2-3 LINC00507 FREM3	exc
AGGTGTTTCACCCATC-38L8TX_190125_101_B01	H18.30.002	50y	Exc L5-6 RORB TTC12	exc
AGGTTACAGTTTGGCT-38L8TX_190125_101_B01	H18.30.002	50y	Exc L2 LAMP5 LTK	exc
AGGTTACCACAAGTGG-38L8TX_190125_101_B01	H18.30.002	50y	Exc L4-6 RORB SEMA3E	exc
AGGTTACCACCAGGTC-38L8TX_190125_101_B01	H18.30.002	50y	Inh L1-2 PAX6 TNFAIP8L3	inh
AGGTTACCAGAGATGC-38L8TX_190125_101_B01	H18.30.002	50y	Exc L2 LAMP5 LTK	exc
AGGTTACGTTACGCCG-38L8TX_190125_101_B01	H18.30.002	50y	Exc L2-3 LINC00507 FREM3	exc
AGGTTGTCAAGGTCAG-38L8TX_190125_101_B01	H18.30.002	50y	Astro L1-6 FGFR3 SLC14A1	glia
AGGTTGTGTCCGCAGT-38L8TX_190125_101_B01	H18.30.002	50y	Oligo L1-6 OPALIN	glia
AGGTTGTTCGCTGACG-38L8TX_190125_101_B01	H18.30.002	50y	Exc L2 LAMP5 LTK	exc
AGTAACCAGCGACATG-38L8TX_190125_101_B01	H18.30.002	50y	Exc L2-3 LINC00507 FREM3	exc
AGTAACCAGCTAAATG-38L8TX_190125_101_B01	H18.30.002	50y	Exc L3-5 RORB ESR1	exc
AGTAACCAGTGCCAGA-38L8TX_190125_101_B01	H18.30.002	50y	Inh L2-4 SST FRZB	inh
AGTAACCCAGTCGAGA-38L8TX_190125_101_B01	H18.30.002	50y	Inh L1-3 SST CALB1	inh
AGTAACCGTTATGACC-38L8TX_190125_101_B01	H18.30.002	50y	OPC L1-6 PDGFRA	glia
AGTAACCTCAAGTGGG-38L8TX_190125_101_B01	H18.30.002	50y	Exc L2-3 LINC00507 FREM3	exc
AGTACCAAGCTTAGTC-38L8TX_190125_101_B01	H18.30.002	50y	Exc L2 LAMP5 LTK	exc
AGTACCACATCATCCC-38L8TX_190125_101_B01	H18.30.002	50y	Exc L5-6 THEMIS C1QL3	exc
AGTACCAGTACGAGTG-38L8TX_190125_101_B01	H18.30.002	50y	Oligo L1-6 OPALIN	glia
AGTACCATCCGGACTG-38L8TX_190125_101_B01	H18.30.002	50y	Inh L1-4 LAMP5 LCP2	inh
AGTACCATCTACTGAG-38L8TX_190125_101_B01	H18.30.002	50y	Astro L1-6 FGFR3 SLC14A1	glia
AGTACTGAGTCAACAA-38L8TX_190125_101_B01	H18.30.002	50y	Oligo L1-6 OPALIN	glia
AGTACTGTCACCCTTG-38L8TX_190125_101_B01	H18.30.002	50y	Oligo L1-6 OPALIN	glia
AGTACTGTCACTACGA-38L8TX_190125_101_B01	H18.30.002	50y	Oligo L1-6 OPALIN	glia
AGTACTGTCCGACGGT-38L8TX_190125_101_B01	H18.30.002	50y	Inh L2-4 SST FRZB	inh
AGTACTGTCTGCGAGC-38L8TX_190125_101_B01	H18.30.002	50y	Exc L3-5 RORB FILIP1L	exc
AGTAGCTAGAATTCAG-38L8TX_190125_101_B01	H18.30.002	50y	Inh L3-5 SST ADGRG6	inh
AGTAGCTAGTCATCCA-38L8TX_190125_101_B01	H18.30.002	50y	Exc L4-6 RORB C1R	exc
AGTAGCTCAACGAGGT-38L8TX_190125_101_B01	H18.30.002	50y	OPC L1-6 PDGFRA	glia
AGTAGCTGTACGACTT-38L8TX_190125_101_B01	H18.30.002	50y	Exc L2 LAMP5 LTK	exc
AGTAGCTGTCGTACTA-38L8TX_190125_101_B01	H18.30.002	50y	Oligo L1-6 OPALIN	glia
AGTAGCTGTGGTCTCG-38L8TX_190125_101_B01	H18.30.002	50y	Exc L2-3 LINC00507 FREM3	exc
AGTAGTCTCGCGAAGA-38L8TX_190125_101_B01	H18.30.002	50y	Inh L4-5 SST STK32A	inh
AGTAGTCTCTCTATAC-38L8TX_190125_101_B01	H18.30.002	50y	Exc L5-6 FEZF2 ABO	exc
AGTCAACCACCTCTGT-38L8TX_190125_101_B01	H18.30.002	50y	Exc L2-3 LINC00507 FREM3	exc
AGTCAACCAGACACCC-38L8TX_190125_101_B01	H18.30.002	50y	Exc L2 LAMP5 LTK	exc
AGTCAACCAGTAGAAT-38L8TX_190125_101_B01	H18.30.002	50y	Exc L2-3 LINC00507 FREM3	exc
AGTCAACCATTGACCA-38L8TX_190125_101_B01	H18.30.002	50y	Inh L1-3 SST CALB1	inh
AGTCAACTCAGCGCGT-38L8TX_190125_101_B01	H18.30.002	50y	Inh L4-5 SST STK32A	inh
AGTCACAAGATCCGAG-38L8TX_190125_101_B01	H18.30.002	50y	Exc L2 LAMP5 LTK	exc
AGTCACAAGCAAGTCG-38L8TX_190125_101_B01	H18.30.002	50y	Inh L1-4 LAMP5 LCP2	inh
AGTCACAAGGTGGCTA-38L8TX_190125_101_B01	H18.30.002	50y	Exc L4-6 RORB C1R	exc
AGTCACAAGTCACGAG-38L8TX_190125_101_B01	H18.30.002	50y	OPC L1-6 PDGFRA	glia
AGTCACACATGTCTAG-38L8TX_190125_101_B01	H18.30.002	50y	OPC L1-6 PDGFRA	glia
AGTCACAGTGAAGCGT-38L8TX_190125_101_B01	H18.30.002	50y	Inh L1-3 SST CALB1	inh
AGTCATGAGGAGGTTC-38L8TX_190125_101_B01	H18.30.002	50y	Exc L3-5 RORB FILIP1L	exc
AGTCATGCAGCTCGGT-38L8TX_190125_101_B01	H18.30.002	50y	Astro L1-6 FGFR3 SLC14A1	glia
AGTCATGGTATGGTAA-38L8TX_190125_101_B01	H18.30.002	50y	Inh L1-2 VIP TSPAN12	inh
AGTCTCCAGTCTGCGC-38L8TX_190125_101_B01	H18.30.002	50y	Inh L1 SST NMBR	inh
AGTCTCCCAAGTTTGC-38L8TX_190125_101_B01	H18.30.002	50y	Exc L5-6 THEMIS C1QL3	exc
AGTCTCCCACAACGCC-38L8TX_190125_101_B01	H18.30.002	50y	Inh L1-4 VIP OPRM1	inh
AGTCTCCCACCAATTG-38L8TX_190125_101_B01	H18.30.002	50y	Exc L4-5 RORB FOLH1B	outlier
AGTCTCCCAGCTCTGG-38L8TX_190125_101_B01	H18.30.002	50y	Astro L1-6 FGFR3 SLC14A1	glia
AGTCTCCGTCAGGTGA-38L8TX_190125_101_B01	H18.30.002	50y	Exc L3-5 RORB COL22A1	exc
AGTCTCCTCCTAAACG-38L8TX_190125_101_B01	H18.30.002	50y	Exc L3-5 RORB ESR1	exc
AGTGACTCAATTAGGA-38L8TX_190125_101_B01	H18.30.002	50y	Exc L2 LAMP5 LTK	exc
AGTGACTGTGCCGTTG-38L8TX_190125_101_B01	H18.30.002	50y	Astro L1-6 FGFR3 SLC14A1	glia
AGTGATCAGTTCCGTA-38L8TX_190125_101_B01	H18.30.002	50y	Oligo L1-6 OPALIN	glia
AGTGATCCAGTTCCAA-38L8TX_190125_101_B01	H18.30.002	50y	Inh L2-4 PVALB WFDC2	inh
AGTGATCGTCGGAACA-38L8TX_190125_101_B01	H18.30.002	50y	Exc L4-5 RORB DAPK2	exc
AGTGATCGTGACAACG-38L8TX_190125_101_B01	H18.30.002	50y	Exc L2-3 LINC00507 FREM3	exc
AGTGCCGAGACCATTC-38L8TX_190125_101_B01	H18.30.002	50y	Exc L3-5 RORB COL22A1	exc
AGTGCCGAGAGATTCA-38L8TX_190125_101_B01	H18.30.002	50y	Oligo L1-6 OPALIN	glia
AGTGCCGAGTATCTGC-38L8TX_190125_101_B01	H18.30.002	50y	Exc L2 LAMP5 LTK	exc
AGTGCCGCAGTTTCGA-38L8TX_190125_101_B01	H18.30.002	50y	Astro L1-2 FGFR3 GFAP	glia
AGTGTTGAGTTGAATG-38L8TX_190125_101_B01	H18.30.002	50y	Exc L4-5 RORB FOLH1B	outlier
AGTGTTGCACACAGAG-38L8TX_190125_101_B01	H18.30.002	50y	Inh L1-4 VIP OPRM1	inh
AGTGTTGGTAGCTCGC-38L8TX_190125_101_B01	H18.30.002	50y	Exc L4-5 RORB FOLH1B	exc
AGTGTTGGTGTCATTG-38L8TX_190125_101_B01	H18.30.002	50y	Exc L2-3 LINC00507 FREM3	exc
AGTGTTGGTTGGTGTT-38L8TX_190125_101_B01	H18.30.002	50y	Exc L3-5 RORB FILIP1L	exc
AGTTAGCCAGATACCT-38L8TX_190125_101_B01	H18.30.002	50y	Inh L3-5 SST ADGRG6	inh
AGTTAGCCAGCGGTTC-38L8TX_190125_101_B01	H18.30.002	50y	Inh L3-5 SST ADGRG6	inh
AGTTAGCCATGTCTAG-38L8TX_190125_101_B01	H18.30.002	50y	Inh L4-5 SST STK32A	inh
AGTTAGCTCGGTCACG-38L8TX_190125_101_B01	H18.30.002	50y	Exc L2 LAMP5 LTK	exc
AGTTAGCTCGGTTGTA-38L8TX_190125_101_B01	H18.30.002	50y	Exc L2-3 LINC00507 FREM3	exc
AGTTAGCTCTTGTTAC-38L8TX_190125_101_B01	H18.30.002	50y	Exc L2-3 LINC00507 FREM3	exc
AGTTCCCGTCTTGAAC-38L8TX_190125_101_B01	H18.30.002	50y	Inh L2-4 PVALB WFDC2	inh
AGTTCCCGTGTCCGGT-38L8TX_190125_101_B01	H18.30.002	50y	Exc L2-3 LINC00507 FREM3	exc
AGTTCCCGTTTCGTTT-38L8TX_190125_101_B01	H18.30.002	50y	Exc L2-3 LINC00507 FREM3	exc
AGTTCGAGTCCATACA-38L8TX_190125_101_B01	H18.30.002	50y	Inh L1-3 SST CALB1	inh
AGTTCGAGTGAGACCA-38L8TX_190125_101_B01	H18.30.002	50y	Exc L2 LAMP5 LTK	exc
AGTTCGATCCCTGTTG-38L8TX_190125_101_B01	H18.30.002	50y	Inh L4-5 PVALB MEPE	inh
AGTTCGATCGCAACAT-38L8TX_190125_101_B01	H18.30.002	50y	OPC L1-6 PDGFRA	glia
ATACCGAAGTGGTTAA-38L8TX_190125_101_B01	H18.30.002	50y	Exc L3-5 RORB ESR1	exc
ATACCGACAAATGATG-38L8TX_190125_101_B01	H18.30.002	50y	Exc L3-4 RORB CARM1P1	exc
ATACCGACAAGAGTTA-38L8TX_190125_101_B01	H18.30.002	50y	Exc L3-4 RORB CARM1P1	exc
ATACCGAGTAGGGAGG-38L8TX_190125_101_B01	H18.30.002	50y	Exc L2 LAMP5 LTK	exc
ATACCTTAGAAGAACG-38L8TX_190125_101_B01	H18.30.002	50y	Exc L2-3 LINC00507 FREM3	exc
ATACCTTAGCGTCTGC-38L8TX_190125_101_B01	H18.30.002	50y	Inh L1-3 VIP GGH	inh
ATACCTTAGGGTTTCT-38L8TX_190125_101_B01	H18.30.002	50y	Exc L3-5 RORB FILIP1L	exc
ATACCTTCACTAGAGG-38L8TX_190125_101_B01	H18.30.002	50y	Exc L3-5 RORB TWIST2	exc
ATACCTTGTACCCGCA-38L8TX_190125_101_B01	H18.30.002	50y	Inh L1-3 PAX6 SYT6	inh
ATACCTTTCCCTCATG-38L8TX_190125_101_B01	H18.30.002	50y	Exc L2-3 LINC00507 FREM3	exc
ATACTTCCACCCTCTA-38L8TX_190125_101_B01	H18.30.002	50y	Exc L2-3 LINC00507 FREM3	exc
ATACTTCCATTCCTCG-38L8TX_190125_101_B01	H18.30.002	50y	Inh L1-4 VIP OPRM1	inh
ATACTTCGTCACTTAG-38L8TX_190125_101_B01	H18.30.002	50y	Oligo L1-6 OPALIN	glia
ATACTTCGTCGCCTAG-38L8TX_190125_101_B01	H18.30.002	50y	Exc L5-6 FEZF2 EFTUD1P1	exc
ATACTTCTCACTCACC-38L8TX_190125_101_B01	H18.30.002	50y	Exc L4-6 FEZF2 IL26	exc
ATACTTCTCATCTCTA-38L8TX_190125_101_B01	H18.30.002	50y	OPC L1-6 PDGFRA	glia
ATACTTCTCTCCATAT-38L8TX_190125_101_B01	H18.30.002	50y	Inh L5-6 SST MIR548F2	inh
ATAGACCGTCACTTAG-38L8TX_190125_101_B01	H18.30.002	50y	Exc L2-3 LINC00507 FREM3	exc
ATAGACCTCAGAGTTC-38L8TX_190125_101_B01	H18.30.002	50y	Inh L1-2 VIP PCDH20	inh
ATAGAGAGTAGCGCCT-38L8TX_190125_101_B01	H18.30.002	50y	Exc L2-3 LINC00507 FREM3	exc
ATAGAGAGTGCTCGTG-38L8TX_190125_101_B01	H18.30.002	50y	Inh L5-6 SST MIR548F2	inh
ATAGAGAGTGTGTTTG-38L8TX_190125_101_B01	H18.30.002	50y	Inh L1-4 LAMP5 LCP2	inh
ATAGAGATCCAGTACA-38L8TX_190125_101_B01	H18.30.002	50y	Inh L1-4 LAMP5 LCP2	inh
ATAGAGATCTAGCCAA-38L8TX_190125_101_B01	H18.30.002	50y	Exc L3-5 RORB ESR1	exc
ATAGGCTCACTCTCGT-38L8TX_190125_101_B01	H18.30.002	50y	Exc L2 LAMP5 LTK	exc
ATAGGCTGTGCCCTTT-38L8TX_190125_101_B01	H18.30.002	50y	Exc L5-6 THEMIS C1QL3	exc
ATATCCTAGGAACTCG-38L8TX_190125_101_B01	H18.30.002	50y	Astro L1-6 FGFR3 SLC14A1	glia
ATATCCTAGGTATTGA-38L8TX_190125_101_B01	H18.30.002	50y	Exc L5-6 FEZF2 ABO	exc
ATATCCTCACTGTGTA-38L8TX_190125_101_B01	H18.30.002	50y	Inh L2-5 PVALB SCUBE3	inh
ATATCCTGTCACTCGG-38L8TX_190125_101_B01	H18.30.002	50y	Micro L1-3 TYROBP	glia
ATCACAGAGAGAATCT-38L8TX_190125_101_B01	H18.30.002	50y	Exc L5-6 THEMIS C1QL3	exc
ATCACAGGTACCTGTA-38L8TX_190125_101_B01	H18.30.002	50y	OPC L1-6 PDGFRA	glia
ATCACAGGTACTGCCG-38L8TX_190125_101_B01	H18.30.002	50y	Exc L4-6 FEZF2 IL26	exc
ATCACAGTCTAGAGCT-38L8TX_190125_101_B01	H18.30.002	50y	Exc L3-5 RORB COL22A1	exc
ATCACGAAGGGACACT-38L8TX_190125_101_B01	H18.30.002	50y	Exc L3-5 RORB ESR1	exc
ATCACGACACCTGATA-38L8TX_190125_101_B01	H18.30.002	50y	Exc L2-3 LINC00507 FREM3	exc
ATCACGACAGTTAAAG-38L8TX_190125_101_B01	H18.30.002	50y	Exc L2-3 LINC00507 FREM3	exc
ATCACGAGTCGACTTA-38L8TX_190125_101_B01	H18.30.002	50y	Exc L2 LAMP5 LTK	exc
ATCACGATCGACGCTG-38L8TX_190125_101_B01	H18.30.002	50y	Inh L1-2 PAX6 CDH12	inh
ATCACTTAGATAGCTA-38L8TX_190125_101_B01	H18.30.002	50y	Exc L5-6 THEMIS C1QL3	exc
ATCACTTCAAGAGAGA-38L8TX_190125_101_B01	H18.30.002	50y	Exc L2-3 LINC00507 FREM3	exc
ATCACTTCAATCTCTT-38L8TX_190125_101_B01	H18.30.002	50y	Exc L4-6 RORB C1R	exc
ATCACTTTCCTACCGT-38L8TX_190125_101_B01	H18.30.002	50y	OPC L1-6 PDGFRA	glia
ATCAGGTAGCTAAATG-38L8TX_190125_101_B01	H18.30.002	50y	Astro L1-6 FGFR3 SLC14A1	glia
ATCAGGTCAATAGGGC-38L8TX_190125_101_B01	H18.30.002	50y	Exc L2-3 LINC00507 FREM3	exc
ATCAGGTCACGTGTGC-38L8TX_190125_101_B01	H18.30.002	50y	Inh L4-5 SST STK32A	inh
ATCAGGTCAGATCCAT-38L8TX_190125_101_B01	H18.30.002	50y	Exc L4-5 RORB FOLH1B	exc
ATCAGGTCATGGCACC-38L8TX_190125_101_B01	H18.30.002	50y	Exc L2-3 LINC00507 FREM3	exc
ATCATTCAGCGCTTCG-38L8TX_190125_101_B01	H18.30.002	50y	Exc L4-5 RORB FOLH1B	outlier
ATCATTCAGGTAAGGA-38L8TX_190125_101_B01	H18.30.002	50y	Exc L2-3 LINC00507 FREM3	exc
ATCATTCAGTGCCAGA-38L8TX_190125_101_B01	H18.30.002	50y	Exc L2-3 LINC00507 FREM3	exc
ATCATTCCAATGCTCA-38L8TX_190125_101_B01	H18.30.002	50y	Exc L2-3 LINC00507 FREM3	exc
ATCATTCCACCCTATC-38L8TX_190125_101_B01	H18.30.002	50y	Exc L3-5 RORB ESR1	exc
ATCATTCCATGAAAGT-38L8TX_190125_101_B01	H18.30.002	50y	Exc L2-3 LINC00507 FREM3	exc
ATCATTCTCTCTTGCG-38L8TX_190125_101_B01	H18.30.002	50y	Exc L2 LAMP5 LTK	exc
ATCCACCAGTGGATAT-38L8TX_190125_101_B01	H18.30.002	50y	Exc L5-6 THEMIS C1QL3	exc
ATCCACCCAGATCCAT-38L8TX_190125_101_B01	H18.30.002	50y	Inh L1-3 SST CALB1	inh
ATCCACCCAGGAATCG-38L8TX_190125_101_B01	H18.30.002	50y	Exc L2 LAMP5 LTK	exc
ATCCACCGTGATTGGG-38L8TX_190125_101_B01	H18.30.002	50y	Inh L2-5 PVALB SCUBE3	inh
ATCCACCGTGCGGCTT-38L8TX_190125_101_B01	H18.30.002	50y	Exc L2 LAMP5 LTK	exc
ATCCATTAGAAATCCA-38L8TX_190125_101_B01	H18.30.002	50y	Inh L5-6 SST TH	inh
ATCCATTAGATAGCAT-38L8TX_190125_101_B01	H18.30.002	50y	Inh L1-4 VIP OPRM1	inh
ATCCATTGTTCTTAGG-38L8TX_190125_101_B01	H18.30.002	50y	Exc L4-5 RORB FOLH1B	exc
ATCCCTGAGGATTTGA-38L8TX_190125_101_B01	H18.30.002	50y	Astro L1-6 FGFR3 SLC14A1	glia
ATCCCTGCAGTTTCGA-38L8TX_190125_101_B01	H18.30.002	50y	Oligo L1-6 OPALIN	glia
ATCCCTGGTGAGACCA-38L8TX_190125_101_B01	H18.30.002	50y	Inh L2-4 SST FRZB	inh
ATCCCTGTCGAGAAGC-38L8TX_190125_101_B01	H18.30.002	50y	Exc L4-5 RORB FOLH1B	exc
ATCCGTCAGGTGCCAA-38L8TX_190125_101_B01	H18.30.002	50y	Exc L2-3 LINC00507 FREM3	exc
ATCCGTCAGTAAGCAT-38L8TX_190125_101_B01	H18.30.002	50y	Exc L2-3 LINC00507 FREM3	exc
ATCCGTCCATGAGGGT-38L8TX_190125_101_B01	H18.30.002	50y	Inh L4-5 SST STK32A	inh
ATCCTATAGAGCAACC-38L8TX_190125_101_B01	H18.30.002	50y	Oligo L1-6 OPALIN	glia
ATCCTATAGGTCATTC-38L8TX_190125_101_B01	H18.30.002	50y	Astro L1-6 FGFR3 SLC14A1	glia
ATCCTATCACTGAGGA-38L8TX_190125_101_B01	H18.30.002	50y	Oligo L1-6 OPALIN	glia
ATCCTATGTATACCTG-38L8TX_190125_101_B01	H18.30.002	50y	Exc L2-3 LINC00507 FREM3	exc
ATCGATGCACTGTGAT-38L8TX_190125_101_B01	H18.30.002	50y	Exc L4-5 RORB FOLH1B	exc
ATCGATGCAGAGTCTT-38L8TX_190125_101_B01	H18.30.002	50y	Exc L4-6 RORB C1R	exc
ATCGATGCATTACGGT-38L8TX_190125_101_B01	H18.30.002	50y	Exc L2-3 LINC00507 FREM3	exc
ATCGATGCATTGCTTT-38L8TX_190125_101_B01	H18.30.002	50y	Exc L3-5 RORB COL22A1	exc
ATCGATGGTGCCGTAC-38L8TX_190125_101_B01	H18.30.002	50y	Exc L2-3 LINC00507 FREM3	exc
ATCGATGTCATTTACC-38L8TX_190125_101_B01	H18.30.002	50y	Exc L2-3 LINC00507 FREM3	exc
ATCGCCTAGCGCAATG-38L8TX_190125_101_B01	H18.30.002	50y	Inh L3-5 SST ADGRG6	inh
ATCGCCTCACCTTCGT-38L8TX_190125_101_B01	H18.30.002	50y	Exc L2 LAMP5 LTK	exc
ATCGCCTCACGGTGTC-38L8TX_190125_101_B01	H18.30.002	50y	Inh L1-3 SST CALB1	inh
ATCGCCTGTAGCGCTC-38L8TX_190125_101_B01	H18.30.002	50y	Exc L4-6 RORB SEMA3E	exc
ATCGCCTTCTTCGACC-38L8TX_190125_101_B01	H18.30.002	50y	OPC L1-6 PDGFRA	glia
ATCGGATAGAAAGTCT-38L8TX_190125_101_B01	H18.30.002	50y	Exc L3-5 RORB ESR1	exc
ATCGGATAGAAGCCAC-38L8TX_190125_101_B01	H18.30.002	50y	Exc L2-3 LINC00507 FREM3	exc
ATCGGATAGCTAGATA-38L8TX_190125_101_B01	H18.30.002	50y	Astro L1-6 FGFR3 SLC14A1	glia
ATCGGATAGGTTAAAC-38L8TX_190125_101_B01	H18.30.002	50y	Exc L3-5 RORB ESR1	exc
ATCGGATGTATGCTTG-38L8TX_190125_101_B01	H18.30.002	50y	Exc L2-3 LINC00507 FREM3	exc
ATCGGATGTGGTCTGC-38L8TX_190125_101_B01	H18.30.002	50y	Inh L1-4 LAMP5 LCP2	inh
ATCGGATTCACCGGTG-38L8TX_190125_101_B01	H18.30.002	50y	Inh L4-5 PVALB MEPE	inh
ATCGGCGTCAAAGCCT-38L8TX_190125_101_B01	H18.30.002	50y	Inh L2-4 PVALB WFDC2	inh
ATCGGCGTCACCTCAC-38L8TX_190125_101_B01	H18.30.002	50y	Inh L4-5 SST STK32A	inh
ATCGGCGTCGTTATCT-38L8TX_190125_101_B01	H18.30.002	50y	Exc L3-4 RORB CARM1P1	exc
ATCGTAGGTATTTCTC-38L8TX_190125_101_B01	H18.30.002	50y	Exc L3-4 RORB CARM1P1	exc
ATCGTCCAGCAGTACG-38L8TX_190125_101_B01	H18.30.002	50y	Exc L2-4 LINC00507 GLP2R	exc
ATCGTCCAGTATAGAC-38L8TX_190125_101_B01	H18.30.002	50y	Inh L1-4 VIP PENK	inh
ATCGTCCCATCGTCCT-38L8TX_190125_101_B01	H18.30.002	50y	Exc L3-4 RORB CARM1P1	exc
ATCGTCCGTAAGGCCA-38L8TX_190125_101_B01	H18.30.002	50y	Exc L2-3 LINC00507 FREM3	exc
ATCGTCCGTCTTGAGT-38L8TX_190125_101_B01	H18.30.002	50y	Inh L1-4 LAMP5 LCP2	inh
ATCGTCCTCCCGAACG-38L8TX_190125_101_B01	H18.30.002	50y	Inh L4-6 SST B3GAT2	inh
ATCGTCCTCTCACTCG-38L8TX_190125_101_B01	H18.30.002	50y	Exc L2 LAMP5 LTK	exc
ATCGTGACACCAGTAT-38L8TX_190125_101_B01	H18.30.002	50y	Astro L1-6 FGFR3 SLC14A1	glia
ATCGTGATCATCTATC-38L8TX_190125_101_B01	H18.30.002	50y	Exc L3-4 RORB CARM1P1	exc
ATCGTGATCGGTCATA-38L8TX_190125_101_B01	H18.30.002	50y	Inh L3-6 SST HPGD	inh
ATCTCTAAGCTGAGTG-38L8TX_190125_101_B01	H18.30.002	50y	Exc L3-5 RORB FILIP1L	exc
ATCTCTACACATGAAA-38L8TX_190125_101_B01	H18.30.002	50y	Inh L5-6 PVALB LGR5	inh
ATCTCTACACGGCGTT-38L8TX_190125_101_B01	H18.30.002	50y	Exc L5-6 THEMIS C1QL3	exc
ATCTCTACATAGGAGC-38L8TX_190125_101_B01	H18.30.002	50y	Exc L2 LAMP5 LTK	exc
ATCTCTAGTAGCCAGA-38L8TX_190125_101_B01	H18.30.002	50y	Inh L3-5 SST ADGRG6	inh
ATCTTCAAGCCTGCCA-38L8TX_190125_101_B01	H18.30.002	50y	Exc L4-6 FEZF2 IL26	exc
ATCTTCAGTATAATGG-38L8TX_190125_101_B01	H18.30.002	50y	Inh L1-3 VIP ADAMTSL1	inh
ATGAAAGCATGACTGT-38L8TX_190125_101_B01	H18.30.002	50y	Inh L1 SST NMBR	inh
ATGAAAGGTACAGAGC-38L8TX_190125_101_B01	H18.30.002	50y	Exc L2 LAMP5 LTK	exc
ATGAAAGGTAGACTGG-38L8TX_190125_101_B01	H18.30.002	50y	Inh L1-3 VIP ADAMTSL1	inh
ATGAAAGGTCCGAAAG-38L8TX_190125_101_B01	H18.30.002	50y	Inh L2-4 PVALB WFDC2	inh
ATGAAAGGTGAGGAAA-38L8TX_190125_101_B01	H18.30.002	50y	Exc L2-3 LINC00507 FREM3	exc
ATGACCACAGTAGAGC-38L8TX_190125_101_B01	H18.30.002	50y	Exc L3-5 RORB ESR1	exc
ATGACCAGTACTGCGC-38L8TX_190125_101_B01	H18.30.002	50y	Exc L2 LAMP5 LTK	exc
ATGACCAGTCCACGCA-38L8TX_190125_101_B01	H18.30.002	50y	Exc L5-6 FEZF2 ABO	outlier
ATGACCATCATCACAG-38L8TX_190125_101_B01	H18.30.002	50y	Inh L2-6 LAMP5 CA1	inh
ATGACCATCGAGCCTG-38L8TX_190125_101_B01	H18.30.002	50y	Exc L2-3 LINC00507 FREM3	exc
ATGAGGGAGCTGACCC-38L8TX_190125_101_B01	H18.30.002	50y	Exc L2-3 LINC00507 FREM3	exc
ATGAGGGAGGTAAAGG-38L8TX_190125_101_B01	H18.30.002	50y	Exc L2 LAMP5 LTK	exc
ATGAGGGCACGACGCT-38L8TX_190125_101_B01	H18.30.002	50y	Exc L3-5 RORB ESR1	exc
ATGAGGGCAGACCTGC-38L8TX_190125_101_B01	H18.30.002	50y	Exc L2-3 LINC00507 FREM3	exc
ATGAGGGCATCATCTT-38L8TX_190125_101_B01	H18.30.002	50y	Exc L2-3 LINC00507 FREM3	exc
ATGAGGGGTCACCTTC-38L8TX_190125_101_B01	H18.30.002	50y	Exc L2-4 LINC00507 GLP2R	exc
ATGAGGGGTTAGGCCC-38L8TX_190125_101_B01	H18.30.002	50y	Exc L4-5 RORB FOLH1B	outlier
ATGAGGGTCACCTACC-38L8TX_190125_101_B01	H18.30.002	50y	Inh L1-4 LAMP5 LCP2	inh
ATGAGTCCAAGAAATC-38L8TX_190125_101_B01	H18.30.002	50y	Oligo L1-6 OPALIN	glia
ATGAGTCCAGGTGAGT-38L8TX_190125_101_B01	H18.30.002	50y	Inh L5-6 SST KLHDC8A	inh
ATGAGTCGTTTGATCG-38L8TX_190125_101_B01	H18.30.002	50y	Exc L4-6 FEZF2 IL26	exc
ATGAGTCTCTAGGCCG-38L8TX_190125_101_B01	H18.30.002	50y	Exc L4-6 RORB C1R	exc
ATGATCGAGATGCAGC-38L8TX_190125_101_B01	H18.30.002	50y	Exc L3-5 RORB ESR1	exc
ATGATCGAGGAGACCT-38L8TX_190125_101_B01	H18.30.002	50y	Exc L2 LAMP5 LTK	exc
ATGATCGGTATACCTG-38L8TX_190125_101_B01	H18.30.002	50y	Inh L1 SST NMBR	inh
ATGATCGGTGCATTAC-38L8TX_190125_101_B01	H18.30.002	50y	Inh L2-6 LAMP5 CA1	inh
ATGATCGTCCTTGGAA-38L8TX_190125_101_B01	H18.30.002	50y	OPC L1-6 PDGFRA	glia
ATGATCGTCGAACACT-38L8TX_190125_101_B01	H18.30.002	50y	Exc L2 LAMP5 LTK	exc
ATGATCGTCTCGGTCT-38L8TX_190125_101_B01	H18.30.002	50y	Inh L5-6 SST KLHDC8A	inh
ATGATCGTCTTGTGCC-38L8TX_190125_101_B01	H18.30.002	50y	Exc L2-4 LINC00507 GLP2R	exc
ATGCATGAGCACTAGG-38L8TX_190125_101_B01	H18.30.002	50y	Inh L2-4 PVALB WFDC2	inh
ATGCATGAGTAAGGGA-38L8TX_190125_101_B01	H18.30.002	50y	Exc L2-3 LINC00507 FREM3	exc
ATGCATGCAATCCTTT-38L8TX_190125_101_B01	H18.30.002	50y	Exc L4-6 FEZF2 IL26	exc
ATGCATGCACGATAGG-38L8TX_190125_101_B01	H18.30.002	50y	Inh L1-3 VIP ADAMTSL1	inh
ATGCATGCAGAGTCAG-38L8TX_190125_101_B01	H18.30.002	50y	Exc L2-3 LINC00507 FREM3	exc
ATGCATGCAGCGATTT-38L8TX_190125_101_B01	H18.30.002	50y	Astro L1-6 FGFR3 SLC14A1	glia
ATGCATGCATTGAGCT-38L8TX_190125_101_B01	H18.30.002	50y	Exc L2 LAMP5 LTK	exc
ATGCATGGTGACTATC-38L8TX_190125_101_B01	H18.30.002	50y	Exc L2-3 LINC00507 FREM3	exc
ATGCATGGTGCATACT-38L8TX_190125_101_B01	H18.30.002	50y	Exc L4-6 RORB SEMA3E	exc
ATGCATGTCCCGGTAG-38L8TX_190125_101_B01	H18.30.002	50y	Exc L4-6 RORB SEMA3E	exc
ATGCCTCAGCACCGTC-38L8TX_190125_101_B01	H18.30.002	50y	Exc L3-5 RORB COL22A1	exc
ATGCCTCGTAGTAAGT-38L8TX_190125_101_B01	H18.30.002	50y	Exc L3-4 RORB CARM1P1	exc
ATGCCTCTCTGCGAGC-38L8TX_190125_101_B01	H18.30.002	50y	Oligo L1-6 OPALIN	glia
ATGCGATAGGAACGTC-38L8TX_190125_101_B01	H18.30.002	50y	Exc L3-4 RORB CARM1P1	exc
ATGCGATCAAATGAAC-38L8TX_190125_101_B01	H18.30.002	50y	Exc L2-3 LINC00507 FREM3	exc
ATGCGATGTGACCGAA-38L8TX_190125_101_B01	H18.30.002	50y	Inh L5-6 SST NPM1P10	inh
ATGCGATGTGGTCCGT-38L8TX_190125_101_B01	H18.30.002	50y	Inh L3-5 SST ADGRG6	inh
ATGCGATGTGGTCTGC-38L8TX_190125_101_B01	H18.30.002	50y	Inh L3-5 SST ADGRG6	inh
ATGCGATTCGTCACCT-38L8TX_190125_101_B01	H18.30.002	50y	Exc L3-4 RORB CARM1P1	exc
ATGCGATTCTGGAAGG-38L8TX_190125_101_B01	H18.30.002	50y	Inh L1-3 SST CALB1	inh
ATGGAGGAGCGTCTCG-38L8TX_190125_101_B01	H18.30.002	50y	Exc L2 LAMP5 LTK	exc
ATGGAGGAGGTTCACT-38L8TX_190125_101_B01	H18.30.002	50y	Exc L2-3 LINC00507 FREM3	exc
ATGGAGGGTAGTCCTA-38L8TX_190125_101_B01	H18.30.002	50y	Inh L2-4 PVALB WFDC2	inh
ATGGAGGGTCCAGCGT-38L8TX_190125_101_B01	H18.30.002	50y	Inh L2-4 PVALB WFDC2	inh
ATGGAGGGTGGACAGT-38L8TX_190125_101_B01	H18.30.002	50y	OPC L1-6 PDGFRA	glia
ATGGAGGGTGTGGACA-38L8TX_190125_101_B01	H18.30.002	50y	Exc L2 LAMP5 LTK	exc
ATGGAGGTCGTGGCGT-38L8TX_190125_101_B01	H18.30.002	50y	Exc L4-6 RORB SEMA3E	exc
ATGGATCAGGTAGACC-38L8TX_190125_101_B01	H18.30.002	50y	Exc L4-6 RORB SEMA3E	exc
ATGGATCCAACAGTGG-38L8TX_190125_101_B01	H18.30.002	50y	Exc L3-5 RORB FILIP1L	exc
ATGGATCCACTAACCA-38L8TX_190125_101_B01	H18.30.002	50y	Inh L5-6 SST NPM1P10	inh
ATGGATCGTGGTCAAG-38L8TX_190125_101_B01	H18.30.002	50y	Exc L2-4 LINC00507 GLP2R	exc
ATGGATCTCGAGAAGC-38L8TX_190125_101_B01	H18.30.002	50y	Exc L2 LAMP5 LTK	exc
ATGGATCTCGTAACAC-38L8TX_190125_101_B01	H18.30.002	50y	Astro L1-6 FGFR3 SLC14A1	glia
ATGGGAGAGCATGCGA-38L8TX_190125_101_B01	H18.30.002	50y	Exc L4-6 RORB C1R	exc
ATGGGAGCAAGGCCTC-38L8TX_190125_101_B01	H18.30.002	50y	Inh L1-3 VIP GGH	inh
ATGGGAGCAATATCCG-38L8TX_190125_101_B01	H18.30.002	50y	OPC L1-6 PDGFRA	glia
ATGGGAGCATCCTATT-38L8TX_190125_101_B01	H18.30.002	50y	Exc L2-3 LINC00507 FREM3	exc
ATGGGAGCATGCCGAC-38L8TX_190125_101_B01	H18.30.002	50y	Exc L2-4 LINC00507 GLP2R	exc
ATGGGAGGTATCGAGG-38L8TX_190125_101_B01	H18.30.002	50y	Inh L3-5 SST ADGRG6	inh
ATGGGAGGTCTAGATC-38L8TX_190125_101_B01	H18.30.002	50y	Astro L1-2 FGFR3 GFAP	glia
ATGGGAGGTTACGCCG-38L8TX_190125_101_B01	H18.30.002	50y	Exc L2-3 LINC00507 FREM3	exc
ATGGGAGTCAAGTCGT-38L8TX_190125_101_B01	H18.30.002	50y	Exc L3-5 RORB FILIP1L	exc
ATGGGAGTCACATTGG-38L8TX_190125_101_B01	H18.30.002	50y	Exc L2 LAMP5 LTK	exc
ATGGGTTAGTAAGAGG-38L8TX_190125_101_B01	H18.30.002	50y	Exc L2-3 LINC00507 FREM3	exc
ATGGGTTCATAACCCA-38L8TX_190125_101_B01	H18.30.002	50y	Inh L4-5 PVALB MEPE	inh
ATGGGTTGTATGATCC-38L8TX_190125_101_B01	H18.30.002	50y	Inh L1-4 VIP OPRM1	inh
ATGGGTTTCGACATCA-38L8TX_190125_101_B01	H18.30.002	50y	Exc L2-3 LINC00507 FREM3	exc
ATGGTTGCACAAGCTT-38L8TX_190125_101_B01	H18.30.002	50y	Astro L1-6 FGFR3 SLC14A1	glia
ATGGTTGGTCGTGATT-38L8TX_190125_101_B01	H18.30.002	50y	Inh L1-4 LAMP5 LCP2	inh
ATGGTTGGTCTTACTT-38L8TX_190125_101_B01	H18.30.002	50y	Exc L2 LAMP5 LTK	exc
ATGGTTGTCGGCAGTC-38L8TX_190125_101_B01	H18.30.002	50y	Exc L5-6 THEMIS C1QL3	exc
ATGGTTGTCTTACCGC-38L8TX_190125_101_B01	H18.30.002	50y	OPC L1-6 PDGFRA	glia
ATGTCCCCAGCCCACA-38L8TX_190125_101_B01	H18.30.002	50y	Exc L2-3 LINC00507 FREM3	exc
ATGTCCCCAGTCGGTC-38L8TX_190125_101_B01	H18.30.002	50y	Inh L3-5 SST ADGRG6	inh
ATGTCTTAGAAGGATG-38L8TX_190125_101_B01	H18.30.002	50y	Exc L3-5 RORB FILIP1L	exc
ATGTCTTAGGTGCCAA-38L8TX_190125_101_B01	H18.30.002	50y	Exc L4-5 RORB DAPK2	outlier
ATGTCTTCAATATCCG-38L8TX_190125_101_B01	H18.30.002	50y	Inh L4-5 SST STK32A	inh
ATGTCTTCAGACCAGA-38L8TX_190125_101_B01	H18.30.002	50y	Inh L2-4 PVALB WFDC2	inh
ATGTCTTGTCAGACTT-38L8TX_190125_101_B01	H18.30.002	50y	Exc L2 LAMP5 LTK	exc
ATGTCTTGTGAGACGT-38L8TX_190125_101_B01	H18.30.002	50y	Exc L2 LAMP5 LTK	exc
ATTACCTAGAGGATCC-38L8TX_190125_101_B01	H18.30.002	50y	Inh L4-6 SST B3GAT2	inh
ATTACCTAGTGTTGAA-38L8TX_190125_101_B01	H18.30.002	50y	Inh L1-4 VIP OPRM1	inh
ATTACCTCAGAGTAAT-38L8TX_190125_101_B01	H18.30.002	50y	Inh L2-4 PVALB WFDC2	inh
ATTACCTCATACCGTA-38L8TX_190125_101_B01	H18.30.002	50y	Exc L2-3 LINC00507 FREM3	exc
ATTACTCAGACGGTCA-38L8TX_190125_101_B01	H18.30.002	50y	Exc L4-5 RORB FOLH1B	exc
ATTACTCAGATGGCAC-38L8TX_190125_101_B01	H18.30.002	50y	Exc L4-5 RORB FOLH1B	exc
ATTACTCAGATTAGCA-38L8TX_190125_101_B01	H18.30.002	50y	Inh L1-2 GAD1 MC4R	inh
ATTACTCCAGCACAGA-38L8TX_190125_101_B01	H18.30.002	50y	Exc L3-5 RORB FILIP1L	exc
ATTACTCTCATACGGT-38L8TX_190125_101_B01	H18.30.002	50y	Exc L3-5 RORB COL22A1	exc
ATTACTCTCTGAGGTT-38L8TX_190125_101_B01	H18.30.002	50y	Exc L4-6 FEZF2 IL26	exc
ATTACTCTCTGTGCTC-38L8TX_190125_101_B01	H18.30.002	50y	Inh L3-5 SST ADGRG6	inh
ATTATCCCAAGTCCCG-38L8TX_190125_101_B01	H18.30.002	50y	Exc L3-5 RORB FILIP1L	exc
ATTATCCGTAACAAGT-38L8TX_190125_101_B01	H18.30.002	50y	Exc L2-3 LINC00507 FREM3	exc
ATTATCCTCAAAGCCT-38L8TX_190125_101_B01	H18.30.002	50y	Oligo L1-6 OPALIN	glia
ATTATCCTCTCTCTTC-38L8TX_190125_101_B01	H18.30.002	50y	Exc L2-3 LINC00507 FREM3	exc
ATTCACTAGGCCACCT-38L8TX_190125_101_B01	H18.30.002	50y	Oligo L1-6 OPALIN	glia
ATTCACTAGGTCGAGT-38L8TX_190125_101_B01	H18.30.002	50y	Inh L3-6 VIP HS3ST3A1	inh
ATTCACTAGTACCCTA-38L8TX_190125_101_B01	H18.30.002	50y	Exc L3-4 RORB CARM1P1	exc
ATTCACTCAGAACCGA-38L8TX_190125_101_B01	H18.30.002	50y	Inh L2-4 PVALB WFDC2	inh
ATTCACTGTCGTTATG-38L8TX_190125_101_B01	H18.30.002	50y	Exc L3-5 RORB FILIP1L	exc
ATTCACTGTTACACAC-38L8TX_190125_101_B01	H18.30.002	50y	Inh L3-5 SST ADGRG6	inh
ATTCAGGCAACTACGT-38L8TX_190125_101_B01	H18.30.002	50y	Exc L2 LAMP5 LTK	exc
ATTCAGGCAATTTCCT-38L8TX_190125_101_B01	H18.30.002	50y	Exc L5-6 THEMIS C1QL3	exc
ATTCAGGGTACCCGAC-38L8TX_190125_101_B01	H18.30.002	50y	Exc L2 LAMP5 LTK	exc
ATTCAGGGTATATGGA-38L8TX_190125_101_B01	H18.30.002	50y	Inh L2-4 PVALB WFDC2	inh
ATTCAGGGTCACCTTC-38L8TX_190125_101_B01	H18.30.002	50y	Exc L3-5 RORB ESR1	exc
ATTCAGGGTGAGATCG-38L8TX_190125_101_B01	H18.30.002	50y	Exc L3-5 RORB COL22A1	exc
ATTCATCGTGAGTGAC-38L8TX_190125_101_B01	H18.30.002	50y	Oligo L1-6 OPALIN	glia
ATTCCATAGGATGGCT-38L8TX_190125_101_B01	H18.30.002	50y	Exc L2 LAMP5 LTK	exc
ATTCCATCAATAACCC-38L8TX_190125_101_B01	H18.30.002	50y	Inh L1-3 SST CALB1	inh
ATTCCATTCGGCTTGG-38L8TX_190125_101_B01	H18.30.002	50y	Exc L3-5 RORB ESR1	exc
ATTCCATTCTTCCCAG-38L8TX_190125_101_B01	H18.30.002	50y	Exc L2-3 LINC00507 FREM3	exc
ATTCCTACAGTAACAA-38L8TX_190125_101_B01	H18.30.002	50y	Exc L5-6 SLC17A7 IL15	exc
ATTCCTACATACAGGG-38L8TX_190125_101_B01	H18.30.002	50y	Astro L1-6 FGFR3 SLC14A1	glia
ATTCCTACATTGGATC-38L8TX_190125_101_B01	H18.30.002	50y	Exc L2 LAMP5 LTK	exc
ATTCCTAGTTGGAGAC-38L8TX_190125_101_B01	H18.30.002	50y	Oligo L1-6 OPALIN	glia
ATTCCTATCCATCGTC-38L8TX_190125_101_B01	H18.30.002	50y	Exc L4-5 RORB FOLH1B	outlier
ATTCCTATCGGACTGC-38L8TX_190125_101_B01	H18.30.002	50y	Exc L3-5 RORB COL22A1	exc
ATTCCTATCGTAGCTA-38L8TX_190125_101_B01	H18.30.002	50y	Inh L1-3 VIP CHRM2	inh
ATTCGTTGTTAGAAGT-38L8TX_190125_101_B01	H18.30.002	50y	Exc L2 LAMP5 LTK	exc
ATTCTACGTACCAATC-38L8TX_190125_101_B01	H18.30.002	50y	Inh L1-3 SST CALB1	inh
ATTCTACGTGAGTAGC-38L8TX_190125_101_B01	H18.30.002	50y	Oligo L1-6 OPALIN	glia
ATTCTACGTGATCATC-38L8TX_190125_101_B01	H18.30.002	50y	Astro L1-6 FGFR3 SLC14A1	glia
ATTCTTGAGACTCTTG-38L8TX_190125_101_B01	H18.30.002	50y	Exc L5-6 FEZF2 ABO	exc
ATTCTTGAGCTCATAC-38L8TX_190125_101_B01	H18.30.002	50y	Inh L1-3 SST CALB1	inh
ATTCTTGAGGCCCACT-38L8TX_190125_101_B01	H18.30.002	50y	Exc L4-5 FEZF2 SCN4B	exc
ATTCTTGCACTAGTAC-38L8TX_190125_101_B01	H18.30.002	50y	Inh L1-2 VIP LBH	inh
ATTCTTGGTATGCAAA-38L8TX_190125_101_B01	H18.30.002	50y	Exc L5-6 THEMIS CRABP1	exc
ATTCTTGGTCATGACT-38L8TX_190125_101_B01	H18.30.002	50y	Astro L1-6 FGFR3 SLC14A1	glia
ATTCTTGTCGATTGAC-38L8TX_190125_101_B01	H18.30.002	50y	Exc L5-6 THEMIS C1QL3	exc
ATTCTTGTCTCCGTGT-38L8TX_190125_101_B01	H18.30.002	50y	Exc L2-3 LINC00507 FREM3	exc
ATTGGGTAGCCTCACG-38L8TX_190125_101_B01	H18.30.002	50y	Exc L3-4 RORB CARM1P1	exc
ATTGGGTGTACAATAG-38L8TX_190125_101_B01	H18.30.002	50y	Exc L4-6 RORB SEMA3E	exc
ATTGGGTGTTACTCAG-38L8TX_190125_101_B01	H18.30.002	50y	Oligo L1-6 OPALIN	glia
ATTGGGTTCCCATTCG-38L8TX_190125_101_B01	H18.30.002	50y	Exc L5-6 THEMIS C1QL3	exc
ATTGGGTTCCTGTTAT-38L8TX_190125_101_B01	H18.30.002	50y	Inh L1-2 SST BAGE2	inh
ATTGGGTTCGATTGAC-38L8TX_190125_101_B01	H18.30.002	50y	Exc L2-3 LINC00507 FREM3	exc
ATTGTTCAGCATGCGA-38L8TX_190125_101_B01	H18.30.002	50y	Exc L4-5 RORB FOLH1B	exc
ATTGTTCGTCGTTATG-38L8TX_190125_101_B01	H18.30.002	50y	Inh L2-6 LAMP5 CA1	inh
ATTGTTCGTTGGGTAG-38L8TX_190125_101_B01	H18.30.002	50y	Astro L1-6 FGFR3 SLC14A1	glia
ATTGTTCTCGCGTTTC-38L8TX_190125_101_B01	H18.30.002	50y	Exc L5-6 THEMIS FGF10	exc
ATTTACCAGAATAGTC-38L8TX_190125_101_B01	H18.30.002	50y	Inh L1-3 VIP CHRM2	inh
ATTTACCCAAGGGCAT-38L8TX_190125_101_B01	H18.30.002	50y	Inh L1-3 PAX6 SYT6	inh
ATTTACCCATCAGCTA-38L8TX_190125_101_B01	H18.30.002	50y	Inh L1-4 LAMP5 LCP2	inh
ATTTACCTCATTCGGA-38L8TX_190125_101_B01	H18.30.002	50y	Inh L1-3 SST CALB1	inh
ATTTCACAGGCTTCCG-38L8TX_190125_101_B01	H18.30.002	50y	Exc L2-3 LINC00507 FREM3	exc
ATTTCACTCCAAGCCG-38L8TX_190125_101_B01	H18.30.002	50y	Exc L5-6 THEMIS FGF10	exc
ATTTCACTCTATCGGA-38L8TX_190125_101_B01	H18.30.002	50y	Exc L3-5 RORB COL22A1	exc
ATTTCACTCTGCGGAC-38L8TX_190125_101_B01	H18.30.002	50y	Exc L4-6 RORB C1R	exc
ATTTCTGCAGGATGAC-38L8TX_190125_101_B01	H18.30.002	50y	Exc L2-3 LINC00507 FREM3	exc
ATTTCTGGTCGATTAC-38L8TX_190125_101_B01	H18.30.002	50y	Astro L1-6 FGFR3 SLC14A1	glia
ATTTCTGTCGTTAGTG-38L8TX_190125_101_B01	H18.30.002	50y	Inh L3-5 SST ADGRG6	inh
CAAAGAAAGGACGGAG-38L8TX_190125_101_B01	H18.30.002	50y	Exc L4-6 RORB SEMA3E	exc
CAAAGAAAGTCTCTGA-38L8TX_190125_101_B01	H18.30.002	50y	Inh L5-6 SST MIR548F2	inh
CAAAGAACAATTCTTC-38L8TX_190125_101_B01	H18.30.002	50y	Inh L1-2 VIP PCDH20	inh
CAAAGAATCCCGAGTG-38L8TX_190125_101_B01	H18.30.002	50y	Exc L3-5 RORB ESR1	exc
CAACAACAGAGTCAAT-38L8TX_190125_101_B01	H18.30.002	50y	Inh L2-4 PVALB WFDC2	inh
CAACAACAGGATACCG-38L8TX_190125_101_B01	H18.30.002	50y	Astro L1-6 FGFR3 SLC14A1	glia
CAACAACCAGCATCTA-38L8TX_190125_101_B01	H18.30.002	50y	Astro L1-2 FGFR3 GFAP	glia
CAACAACGTCTACACA-38L8TX_190125_101_B01	H18.30.002	50y	Exc L4-6 FEZF2 IL26	exc
CAACAACTCATGGAGG-38L8TX_190125_101_B01	H18.30.002	50y	Exc L2-3 LINC00507 FREM3	exc
CAACAACTCTTGGTGA-38L8TX_190125_101_B01	H18.30.002	50y	Exc L3-5 RORB ESR1	exc
CAACAGTGTATAGGGC-38L8TX_190125_101_B01	H18.30.002	50y	Astro L1-2 FGFR3 GFAP	glia
CAACAGTTCGAGCCAC-38L8TX_190125_101_B01	H18.30.002	50y	Inh L2-4 PVALB WFDC2	inh
CAACCAAAGCATGTTC-38L8TX_190125_101_B01	H18.30.002	50y	Exc L2-3 LINC00507 FREM3	exc
CAACCAACAGGGAATC-38L8TX_190125_101_B01	H18.30.002	50y	Inh L4-6 PVALB SULF1	inh
CAACCAACATCGGAGA-38L8TX_190125_101_B01	H18.30.002	50y	Exc L2-3 LINC00507 FREM3	exc
CAACCAATCTATGCCC-38L8TX_190125_101_B01	H18.30.002	50y	OPC L1-6 PDGFRA	glia
CAACCTCAGCTGTCCG-38L8TX_190125_101_B01	H18.30.002	50y	Inh L4-5 PVALB MEPE	inh
CAACCTCCAAAGCACG-38L8TX_190125_101_B01	H18.30.002	50y	Exc L2 LAMP5 LTK	exc
CAACCTCCACATTACG-38L8TX_190125_101_B01	H18.30.002	50y	Exc L4-5 RORB DAPK2	exc
CAACCTCCATGAATAG-38L8TX_190125_101_B01	H18.30.002	50y	Exc L3-5 RORB COL22A1	exc
CAACCTCTCTGAACGT-38L8TX_190125_101_B01	H18.30.002	50y	Exc L5-6 FEZF2 ABO	exc
CAACGATAGAGCACTG-38L8TX_190125_101_B01	H18.30.002	50y	Inh L1 SST NMBR	inh
CAACGATAGTGTAGAT-38L8TX_190125_101_B01	H18.30.002	50y	Inh L1-2 PAX6 CDH12	inh
CAACGATCAATTGCAC-38L8TX_190125_101_B01	H18.30.002	50y	Exc L3-5 RORB ESR1	exc
CAACGGCAGCAGAAAG-38L8TX_190125_101_B01	H18.30.002	50y	Inh L3-5 SST ADGRG6	inh
CAACGGCAGTCAATCC-38L8TX_190125_101_B01	H18.30.002	50y	Inh L1-3 SST CALB1	inh
CAACGGCCAGCTGTGC-38L8TX_190125_101_B01	H18.30.002	50y	Exc L2-3 LINC00507 FREM3	exc
CAACGGCGTGTCTCCT-38L8TX_190125_101_B01	H18.30.002	50y	Oligo L1-6 OPALIN	glia
CAACGGCTCAGACATC-38L8TX_190125_101_B01	H18.30.002	50y	Inh L1 SST NMBR	inh
CAACGGCTCGTGACTA-38L8TX_190125_101_B01	H18.30.002	50y	Exc L5-6 THEMIS C1QL3	exc
CAAGACTAGACTAGAT-38L8TX_190125_101_B01	H18.30.002	50y	Micro L1-3 TYROBP	glia
CAAGACTCAATGAAAC-38L8TX_190125_101_B01	H18.30.002	50y	Exc L2-3 LINC00507 FREM3	exc
CAAGACTCAGGTATGG-38L8TX_190125_101_B01	H18.30.002	50y	Exc L2-3 LINC00507 FREM3	exc
CAAGACTTCCATGATG-38L8TX_190125_101_B01	H18.30.002	50y	Oligo L1-6 OPALIN	glia
CAAGAGGCAAGTATCC-38L8TX_190125_101_B01	H18.30.002	50y	Exc L4-5 RORB FOLH1B	outlier
CAAGAGGCAGAGCGTA-38L8TX_190125_101_B01	H18.30.002	50y	Exc L2 LAMP5 LTK	exc
CAAGAGGTCTGCATGA-38L8TX_190125_101_B01	H18.30.002	50y	Inh L2-4 VIP SPAG17	inh
CAAGCTAAGATACCAA-38L8TX_190125_101_B01	H18.30.002	50y	Inh L2-5 VIP TYR	inh
CAAGCTAAGCCATCCG-38L8TX_190125_101_B01	H18.30.002	50y	Exc L5-6 THEMIS CRABP1	exc
CAAGCTAAGTTGGGAC-38L8TX_190125_101_B01	H18.30.002	50y	Exc L2-3 LINC00507 FREM3	exc
CAAGCTACAACTCCAA-38L8TX_190125_101_B01	H18.30.002	50y	Exc L2 LAMP5 LTK	exc
CAAGCTATCCAACTAG-38L8TX_190125_101_B01	H18.30.002	50y	Inh L1-3 SST CALB1	inh
CAAGGGAAGCTTACGT-38L8TX_190125_101_B01	H18.30.002	50y	Inh L1-4 LAMP5 LCP2	inh
CAAGGGAAGTGGCAGT-38L8TX_190125_101_B01	H18.30.002	50y	Inh L1-4 LAMP5 LCP2	inh
CAAGGGACAACTACGT-38L8TX_190125_101_B01	H18.30.002	50y	Exc L5-6 THEMIS C1QL3	exc
CAAGGGACACGTAACT-38L8TX_190125_101_B01	H18.30.002	50y	Exc L2-3 LINC00507 FREM3	exc
CAAGGGACATGTGTCA-38L8TX_190125_101_B01	H18.30.002	50y	Inh L1-2 VIP PCDH20	inh
CAAGGGACATTCCTAT-38L8TX_190125_101_B01	H18.30.002	50y	Exc L2-3 LINC00507 FREM3	exc
CAAGGGAGTCCCGGTA-38L8TX_190125_101_B01	H18.30.002	50y	Exc L3-4 RORB CARM1P1	exc
CAAGGGAGTGACAGCA-38L8TX_190125_101_B01	H18.30.002	50y	Exc L3-5 RORB FILIP1L	exc
CAAGGGAGTGATGAAT-38L8TX_190125_101_B01	H18.30.002	50y	Exc L5-6 THEMIS C1QL3	exc
CAAGGGAGTTGGAGGT-38L8TX_190125_101_B01	H18.30.002	50y	Exc L2-3 LINC00507 FREM3	exc
CAAGGGATCACCCTGT-38L8TX_190125_101_B01	H18.30.002	50y	Exc L2 LAMP5 LTK	exc
CAAGGGATCGAGTACT-38L8TX_190125_101_B01	H18.30.002	50y	Exc L4-6 FEZF2 IL26	exc
CAATACGGTAGGACTG-38L8TX_190125_101_B01	H18.30.002	50y	Exc L5-6 FEZF2 ABO	exc
CAATACGGTAGTTAGA-38L8TX_190125_101_B01	H18.30.002	50y	Exc L4-6 RORB SEMA3E	exc
CAATACGGTCAAAGAT-38L8TX_190125_101_B01	H18.30.002	50y	Inh L2-4 VIP CBLN1	inh
CAATACGGTGCGGTAA-38L8TX_190125_101_B01	H18.30.002	50y	Inh L1-3 VIP GGH	inh
CAATACGGTTCGAGCC-38L8TX_190125_101_B01	H18.30.002	50y	Exc L2-3 LINC00507 FREM3	exc
CAATCGAAGGCGATAC-38L8TX_190125_101_B01	H18.30.002	50y	Exc L5-6 THEMIS C1QL3	exc
CAATCGAAGTAACCTC-38L8TX_190125_101_B01	H18.30.002	50y	Exc L5-6 FEZF2 ABO	exc
CAATCGAAGTGAACAT-38L8TX_190125_101_B01	H18.30.002	50y	Inh L1-4 LAMP5 LCP2	inh
CAATCGACAACCACGC-38L8TX_190125_101_B01	H18.30.002	50y	Exc L2-3 LINC00507 FREM3	exc
CAATCGACACCCTCTA-38L8TX_190125_101_B01	H18.30.002	50y	Inh L2-4 VIP CBLN1	inh
CAATCGACATCCTAAG-38L8TX_190125_101_B01	H18.30.002	50y	Exc L4-5 RORB FOLH1B	exc
CAATCGAGTAAGATTG-38L8TX_190125_101_B01	H18.30.002	50y	Exc L3-5 RORB ESR1	exc
CAATCGATCTATTGTC-38L8TX_190125_101_B01	H18.30.002	50y	Inh L2-4 PVALB WFDC2	inh
CAATCGATCTCCCTAG-38L8TX_190125_101_B01	H18.30.002	50y	Exc L2 LAMP5 LTK	exc
CAATGACGTCAGTCCG-38L8TX_190125_101_B01	H18.30.002	50y	Inh L4-6 SST B3GAT2	inh
CAATGACTCAGTGTTG-38L8TX_190125_101_B01	H18.30.002	50y	Astro L1-6 FGFR3 SLC14A1	glia
CAATTTCAGAAGAGCA-38L8TX_190125_101_B01	H18.30.002	50y	Inh L1 SST NMBR	inh
CAATTTCAGAAGCGGG-38L8TX_190125_101_B01	H18.30.002	50y	Exc L4-5 RORB FOLH1B	exc
CAATTTCAGAGGATGA-38L8TX_190125_101_B01	H18.30.002	50y	Oligo L1-6 OPALIN	glia
CAATTTCAGGGCGAAG-38L8TX_190125_101_B01	H18.30.002	50y	Inh L2-4 PVALB WFDC2	inh
CAATTTCGTGGAACAC-38L8TX_190125_101_B01	H18.30.002	50y	Exc L2 LAMP5 LTK	exc
CAATTTCTCCGCTAGG-38L8TX_190125_101_B01	H18.30.002	50y	Exc L2 LAMP5 LTK	exc
CAATTTCTCGGTAACT-38L8TX_190125_101_B01	H18.30.002	50y	Inh L4-6 PVALB SULF1	inh
CACAACAAGAGCAGAA-38L8TX_190125_101_B01	H18.30.002	50y	Inh L2-4 SST FRZB	inh
CACAACAAGTACAGCG-38L8TX_190125_101_B01	H18.30.002	50y	Exc L2-3 LINC00507 FREM3	exc
CACAACACAAGCTGCC-38L8TX_190125_101_B01	H18.30.002	50y	Inh L2-4 PVALB WFDC2	inh
CACAACACACTTGACA-38L8TX_190125_101_B01	H18.30.002	50y	Inh L1-2 LAMP5 DBP	inh
CACAACAGTAGATTAG-38L8TX_190125_101_B01	H18.30.002	50y	Exc L2 LAMP5 LTK	exc
CACAACAGTGCGGCTT-38L8TX_190125_101_B01	H18.30.002	50y	Inh L1-4 LAMP5 LCP2	inh
CACACAACAAACGGCA-38L8TX_190125_101_B01	H18.30.002	50y	Inh L2-6 LAMP5 CA1	inh
CACACAACATAGGTTC-38L8TX_190125_101_B01	H18.30.002	50y	Inh L1-2 GAD1 MC4R	inh
CACAGATAGCAACTCT-38L8TX_190125_101_B01	H18.30.002	50y	Exc L4-6 RORB SEMA3E	exc
CACAGATAGGTTCCGC-38L8TX_190125_101_B01	H18.30.002	50y	Inh L2-4 PVALB WFDC2	inh
CACAGATAGTGTACAA-38L8TX_190125_101_B01	H18.30.002	50y	Inh L1-3 SST CALB1	inh
CACAGATCAGTATACC-38L8TX_190125_101_B01	H18.30.002	50y	Astro L1-6 FGFR3 SLC14A1	glia
CACAGATGTCGCTGCA-38L8TX_190125_101_B01	H18.30.002	50y	Exc L5-6 THEMIS C1QL3	exc
CACAGATGTTGCGAAG-38L8TX_190125_101_B01	H18.30.002	50y	Inh L2-4 PVALB WFDC2	inh
CACAGATGTTTCGTAG-38L8TX_190125_101_B01	H18.30.002	50y	Exc L2-3 LINC00507 FREM3	exc
CACAGATTCACTTATC-38L8TX_190125_101_B01	H18.30.002	50y	Inh L1-3 SST CALB1	inh
CACAGATTCCAGTGCG-38L8TX_190125_101_B01	H18.30.002	50y	Exc L5-6 THEMIS C1QL3	exc
CACAGATTCGAGAGAC-38L8TX_190125_101_B01	H18.30.002	50y	Inh L1-3 VIP CHRM2	inh
CACAGGCAGCACGTCC-38L8TX_190125_101_B01	H18.30.002	50y	Inh L1-2 PAX6 CDH12	inh
CACAGGCAGCATATGA-38L8TX_190125_101_B01	H18.30.002	50y	Exc L2-3 LINC00507 FREM3	exc
CACAGGCCACAAGTTC-38L8TX_190125_101_B01	H18.30.002	50y	Inh L3-6 VIP HS3ST3A1	inh
CACAGGCGTCGCTTGG-38L8TX_190125_101_B01	H18.30.002	50y	Oligo L1-6 OPALIN	glia
CACAGGCGTGCTTATG-38L8TX_190125_101_B01	H18.30.002	50y	Exc L2 LAMP5 LTK	exc
CACAGGCGTTCGGTAT-38L8TX_190125_101_B01	H18.30.002	50y	Exc L2 LAMP5 LTK	exc
CACAGGCTCCAGTGTA-38L8TX_190125_101_B01	H18.30.002	50y	Exc L2-3 LINC00507 FREM3	exc
CACATGAAGCGTCGAA-38L8TX_190125_101_B01	H18.30.002	50y	Inh L2-5 PVALB SCUBE3	inh
CACATGAAGTGTCATC-38L8TX_190125_101_B01	H18.30.002	50y	Exc L2-4 LINC00507 GLP2R	exc
CACATGACAATTGCAC-38L8TX_190125_101_B01	H18.30.002	50y	Exc L3-5 RORB ESR1	exc
CACATGAGTTCAAGGG-38L8TX_190125_101_B01	H18.30.002	50y	Exc L2-3 LINC00507 FREM3	exc
CACATGATCTCGGCTT-38L8TX_190125_101_B01	H18.30.002	50y	Inh L2-4 PVALB WFDC2	inh
CACATGATCTTTGGAG-38L8TX_190125_101_B01	H18.30.002	50y	Inh L2-4 PVALB WFDC2	inh
CACCAAAAGAAATTCG-38L8TX_190125_101_B01	H18.30.002	50y	Exc L3-5 RORB ESR1	exc
CACCAAAAGGTCATAA-38L8TX_190125_101_B01	H18.30.002	50y	Exc L3-5 RORB COL22A1	exc
CACCAAACAAATGATG-38L8TX_190125_101_B01	H18.30.002	50y	Exc L5-6 THEMIS C1QL3	exc
CACCAAAGTATGGAAT-38L8TX_190125_101_B01	H18.30.002	50y	Astro L1-6 FGFR3 SLC14A1	glia
CACCAAAGTGCATACT-38L8TX_190125_101_B01	H18.30.002	50y	Exc L3-5 RORB COL22A1	exc
CACCAAATCCCTCTAG-38L8TX_190125_101_B01	H18.30.002	50y	Exc L2-3 LINC00507 FREM3	exc
CACCGTTAGCGCCTCA-38L8TX_190125_101_B01	H18.30.002	50y	Inh L2-4 SST FRZB	inh
CACCGTTAGGCAGTCA-38L8TX_190125_101_B01	H18.30.002	50y	Inh L3-5 SST ADGRG6	inh
CACCGTTCACTAGGTT-38L8TX_190125_101_B01	H18.30.002	50y	Exc L3-4 RORB CARM1P1	exc
CACCGTTGTAACACCT-38L8TX_190125_101_B01	H18.30.002	50y	Exc L2 LAMP5 LTK	exc
CACCGTTGTTGCAAGG-38L8TX_190125_101_B01	H18.30.002	50y	Inh L4-6 PVALB SULF1	inh
CACCGTTTCAGGACAG-38L8TX_190125_101_B01	H18.30.002	50y	Exc L2-4 LINC00507 GLP2R	exc
CACGAATAGATTCGCT-38L8TX_190125_101_B01	H18.30.002	50y	Exc L2-3 LINC00507 FREM3	exc
CACGAATAGCTAGAAT-38L8TX_190125_101_B01	H18.30.002	50y	Inh L4-5 SST STK32A	inh
CACGAATCACGAGGTA-38L8TX_190125_101_B01	H18.30.002	50y	Exc L4-6 RORB SEMA3E	exc
CACGAATTCAGGAAAT-38L8TX_190125_101_B01	H18.30.002	50y	Exc L2 LAMP5 LTK	exc
CACGAATTCTACTGCC-38L8TX_190125_101_B01	H18.30.002	50y	Inh L1-4 LAMP5 LCP2	inh
CACGGGTAGCTACGTT-38L8TX_190125_101_B01	H18.30.002	50y	Inh L3-5 SST ADGRG6	inh
CACGGGTAGTTTCGGT-38L8TX_190125_101_B01	H18.30.002	50y	Exc L2-3 LINC00507 FREM3	exc
CACGGGTGTGATACAA-38L8TX_190125_101_B01	H18.30.002	50y	Exc L5-6 THEMIS CRABP1	exc
CACGGGTTCATGAGGG-38L8TX_190125_101_B01	H18.30.002	50y	Exc L4-5 RORB DAPK2	exc
CACGGGTTCCAGCCTT-38L8TX_190125_101_B01	H18.30.002	50y	Inh L1-2 VIP PCDH20	inh
CACGGGTTCCCACAGG-38L8TX_190125_101_B01	H18.30.002	50y	Oligo L1-6 OPALIN	glia
CACGGGTTCGCTTTAT-38L8TX_190125_101_B01	H18.30.002	50y	Exc L3-5 RORB FILIP1L	exc
CACGTGGAGTCCCAAT-38L8TX_190125_101_B01	H18.30.002	50y	Exc L5-6 FEZF2 ABO	exc
CACGTGGCAGACAATA-38L8TX_190125_101_B01	H18.30.002	50y	Exc L2-3 LINC00507 FREM3	exc
CACGTGGTCAAGTAAG-38L8TX_190125_101_B01	H18.30.002	50y	Inh L3-5 SST ADGRG6	inh
CACGTGGTCGAGATAA-38L8TX_190125_101_B01	H18.30.002	50y	Micro L1-3 TYROBP	glia
CACGTTCAGATACCAA-38L8TX_190125_101_B01	H18.30.002	50y	Inh L1-4 VIP OPRM1	inh
CACGTTCAGGTCCCGT-38L8TX_190125_101_B01	H18.30.002	50y	Inh L2-4 PVALB WFDC2	inh
CACGTTCAGTGGTTGG-38L8TX_190125_101_B01	H18.30.002	50y	Exc L2-3 LINC00507 FREM3	exc
CACGTTCCAATAGTAG-38L8TX_190125_101_B01	H18.30.002	50y	Exc L2-3 LINC00507 FREM3	exc
CACGTTCCACTGCATA-38L8TX_190125_101_B01	H18.30.002	50y	Inh L1-4 LAMP5 LCP2	inh
CACTAAGAGAAGCCAC-38L8TX_190125_101_B01	H18.30.002	50y	Exc L2-3 LINC00507 FREM3	exc
CACTAAGCACTTGAGT-38L8TX_190125_101_B01	H18.30.002	50y	Inh L2-4 SST FRZB	inh
CACTAAGCATCTCCCA-38L8TX_190125_101_B01	H18.30.002	50y	Astro L1-6 FGFR3 SLC14A1	glia
CACTAAGCATTCCTCG-38L8TX_190125_101_B01	H18.30.002	50y	Exc L5-6 THEMIS C1QL3	exc
CACTAAGGTCTGTAAC-38L8TX_190125_101_B01	H18.30.002	50y	Inh L1-3 SST CALB1	inh
CACTAAGGTTTCGACA-38L8TX_190125_101_B01	H18.30.002	50y	Inh L4-5 SST STK32A	inh
CACTAAGTCACGTCCT-38L8TX_190125_101_B01	H18.30.002	50y	Exc L2-3 LINC00507 FREM3	exc
CACTGAACAGCGGATA-38L8TX_190125_101_B01	H18.30.002	50y	Exc L2-3 LINC00507 FREM3	exc
CACTGAAGTTATTCTC-38L8TX_190125_101_B01	H18.30.002	50y	Exc L2 LAMP5 LTK	exc
CACTGAATCATCGTAG-38L8TX_190125_101_B01	H18.30.002	50y	Exc L4-6 RORB C1R	exc
CACTGAATCCATTCAT-38L8TX_190125_101_B01	H18.30.002	50y	Exc L2-3 LINC00507 FREM3	exc
CACTGAATCGCTGTCT-38L8TX_190125_101_B01	H18.30.002	50y	Exc L2-3 LINC00507 FREM3	exc
CACTGAATCTAGTACG-38L8TX_190125_101_B01	H18.30.002	50y	Exc L3-5 RORB FILIP1L	exc
CACTGGGAGGACAGTC-38L8TX_190125_101_B01	H18.30.002	50y	Exc L4-5 RORB FOLH1B	exc
CACTGGGCATGGCCAC-38L8TX_190125_101_B01	H18.30.002	50y	Exc L4-5 FEZF2 SCN4B	exc
CACTGGGGTGCATGAG-38L8TX_190125_101_B01	H18.30.002	50y	Exc L4-6 RORB SEMA3E	exc
CACTGGGGTTCGGCGT-38L8TX_190125_101_B01	H18.30.002	50y	Exc L4-6 RORB SEMA3E	exc
CACTGGGTCGCACGAC-38L8TX_190125_101_B01	H18.30.002	50y	Inh L1-3 VIP CHRM2	inh
CACTGTCCACCCTCTA-38L8TX_190125_101_B01	H18.30.002	50y	Inh L1-2 VIP PCDH20	inh
CACTGTCCACGTCGGT-38L8TX_190125_101_B01	H18.30.002	50y	Oligo L1-6 OPALIN	glia
CACTGTCGTATTGACC-38L8TX_190125_101_B01	H18.30.002	50y	Exc L4-5 RORB DAPK2	exc
CACTGTCTCGCGTTTC-38L8TX_190125_101_B01	H18.30.002	50y	Exc L2-3 LINC00507 FREM3	exc
CACTGTCTCTTGGGCG-38L8TX_190125_101_B01	H18.30.002	50y	Exc L2-3 LINC00507 FREM3	exc
CACTTCGAGGGAGATA-38L8TX_190125_101_B01	H18.30.002	50y	Exc L5-6 THEMIS C1QL3	exc
CACTTCGCAAACCACT-38L8TX_190125_101_B01	H18.30.002	50y	Inh L2-5 PVALB SCUBE3	inh
CACTTCGCAAGAAACT-38L8TX_190125_101_B01	H18.30.002	50y	Exc L2-3 LINC00507 FREM3	exc
CACTTCGCACCTGCAG-38L8TX_190125_101_B01	H18.30.002	50y	OPC L1-6 PDGFRA	glia
CACTTCGCATGGCCCA-38L8TX_190125_101_B01	H18.30.002	50y	Inh L4-6 SST B3GAT2	inh
CACTTCGCATTGTACG-38L8TX_190125_101_B01	H18.30.002	50y	Exc L2-3 LINC00507 FREM3	exc
CACTTCGTCATCCTAT-38L8TX_190125_101_B01	H18.30.002	50y	Inh L2-4 PVALB WFDC2	inh
CAGAGCCAGCTAGAGC-38L8TX_190125_101_B01	H18.30.002	50y	Inh L2-4 PVALB WFDC2	inh
CAGAGCCCAGAATGTA-38L8TX_190125_101_B01	H18.30.002	50y	Exc L4-6 FEZF2 IL26	exc
CAGAGCCGTCTCACGG-38L8TX_190125_101_B01	H18.30.002	50y	Exc L4-5 RORB DAPK2	exc
CAGAGCCTCTCTATAC-38L8TX_190125_101_B01	H18.30.002	50y	Exc L3-5 RORB TWIST2	exc
CAGATACAGGTGATCG-38L8TX_190125_101_B01	H18.30.002	50y	Inh L4-6 PVALB SULF1	inh
CAGATACAGTAGGAAG-38L8TX_190125_101_B01	H18.30.002	50y	Exc L2-4 LINC00507 GLP2R	exc
CAGATACGTTCCCAAA-38L8TX_190125_101_B01	H18.30.002	50y	Exc L2 LAMP5 LTK	exc
CAGATACTCCGAGATT-38L8TX_190125_101_B01	H18.30.002	50y	Inh L2-5 PVALB SCUBE3	inh
CAGATACTCGTCGGGT-38L8TX_190125_101_B01	H18.30.002	50y	Exc L4-6 FEZF2 IL26	exc
CAGATCAAGTGAGTGC-38L8TX_190125_101_B01	H18.30.002	50y	Exc L2-3 LINC00507 FREM3	exc
CAGATCATCTGTGCTC-38L8TX_190125_101_B01	H18.30.002	50y	Exc L5-6 FEZF2 ABO	exc
CAGATTGAGCGATGCA-38L8TX_190125_101_B01	H18.30.002	50y	Exc L2 LAMP5 LTK	exc
CAGATTGGTCCGATCG-38L8TX_190125_101_B01	H18.30.002	50y	Oligo L1-6 OPALIN	glia
CAGATTGTCATCGTAG-38L8TX_190125_101_B01	H18.30.002	50y	Exc L2-3 LINC00507 FREM3	exc
CAGATTGTCTGATTCT-38L8TX_190125_101_B01	H18.30.002	50y	Exc L2-3 LINC00507 FREM3	exc
CAGATTGTCTGGTGCG-38L8TX_190125_101_B01	H18.30.002	50y	Inh L5-6 SST KLHDC8A	inh
CAGCAATAGAACTTCC-38L8TX_190125_101_B01	H18.30.002	50y	Exc L2-3 LINC00507 FREM3	exc
CAGCAATCAAACGTGG-38L8TX_190125_101_B01	H18.30.002	50y	Exc L4-5 RORB FOLH1B	exc
CAGCAATCACCTCTAC-38L8TX_190125_101_B01	H18.30.002	50y	OPC L1-6 PDGFRA	glia
CAGCAATCACGCTATA-38L8TX_190125_101_B01	H18.30.002	50y	Inh L2-4 VIP CBLN1	inh
CAGCAATCATCTAACG-38L8TX_190125_101_B01	H18.30.002	50y	Astro L1-2 FGFR3 GFAP	glia
CAGCAATGTCAAAGTA-38L8TX_190125_101_B01	H18.30.002	50y	Exc L2 LAMP5 LTK	exc
CAGCAATGTCTACACA-38L8TX_190125_101_B01	H18.30.002	50y	Astro L1-6 FGFR3 SLC14A1	glia
CAGCAATTCCTGTTAT-38L8TX_190125_101_B01	H18.30.002	50y	Inh L2-6 LAMP5 CA1	inh
CAGCACGAGGAAGTGA-38L8TX_190125_101_B01	H18.30.002	50y	Exc L3-4 RORB CARM1P1	exc
CAGCACGCAGCGGTTC-38L8TX_190125_101_B01	H18.30.002	50y	Exc L2 LAMP5 LTK	exc
CAGCACGTCGAGTACT-38L8TX_190125_101_B01	H18.30.002	50y	Exc L5-6 THEMIS C1QL3	exc
CAGCAGCAGCGCCGTT-38L8TX_190125_101_B01	H18.30.002	50y	Inh L1-4 LAMP5 LCP2	inh
CAGCAGCCATCTGTTT-38L8TX_190125_101_B01	H18.30.002	50y	Inh L1-4 VIP OPRM1	inh
CAGCAGCGTAGACAAT-38L8TX_190125_101_B01	H18.30.002	50y	Astro L1-6 FGFR3 SLC14A1	glia
CAGCAGCGTTTCGTGA-38L8TX_190125_101_B01	H18.30.002	50y	Astro L1-6 FGFR3 SLC14A1	glia
CAGCCAGAGCTGGTGA-38L8TX_190125_101_B01	H18.30.002	50y	Exc L4-6 RORB SEMA3E	exc
CAGCCAGGTAACGATA-38L8TX_190125_101_B01	H18.30.002	50y	Exc L2 LAMP5 LTK	exc
CAGCCAGGTCCAATCA-38L8TX_190125_101_B01	H18.30.002	50y	Exc L2-3 LINC00507 FREM3	exc
CAGCCAGGTGTATCCA-38L8TX_190125_101_B01	H18.30.002	50y	Astro L1-2 FGFR3 GFAP	glia
CAGCGTGAGCAACAGC-38L8TX_190125_101_B01	H18.30.002	50y	Exc L2-3 LINC00507 FREM3	exc
CAGCGTGGTCGCAGTC-38L8TX_190125_101_B01	H18.30.002	50y	Exc L4-5 FEZF2 SCN4B	exc
CAGCGTGTCCTACAAG-38L8TX_190125_101_B01	H18.30.002	50y	Exc L3-5 RORB COL22A1	exc
CAGCGTGTCGAGCCAC-38L8TX_190125_101_B01	H18.30.002	50y	Inh L3-6 VIP HS3ST3A1	inh
CAGGCCAAGCTAGAAT-38L8TX_190125_101_B01	H18.30.002	50y	Exc L2-3 LINC00507 FREM3	exc
CAGGCCAAGTTGCCTA-38L8TX_190125_101_B01	H18.30.002	50y	Inh L2-6 VIP QPCT	inh
CAGGCCAGTACTCGTA-38L8TX_190125_101_B01	H18.30.002	50y	Exc L4-5 RORB FOLH1B	outlier
CAGGGCTAGACGTCCC-38L8TX_190125_101_B01	H18.30.002	50y	Oligo L1-6 OPALIN	glia
CAGGGCTAGATGTTCC-38L8TX_190125_101_B01	H18.30.002	50y	Inh L2-5 VIP SERPINF1	inh
CAGGGCTAGCAACTCT-38L8TX_190125_101_B01	H18.30.002	50y	Exc L5-6 FEZF2 EFTUD1P1	exc
CAGGGCTAGCATTTGC-38L8TX_190125_101_B01	H18.30.002	50y	Exc L4-5 RORB FOLH1B	exc
CAGGGCTCAAATACAG-38L8TX_190125_101_B01	H18.30.002	50y	Exc L2-3 LINC00507 FREM3	exc
CAGGGCTGTTGGAGAC-38L8TX_190125_101_B01	H18.30.002	50y	Inh L2-4 PVALB WFDC2	inh
CAGGGCTTCAACTGGT-38L8TX_190125_101_B01	H18.30.002	50y	Exc L2-3 LINC00507 FREM3	exc
CAGGGCTTCACGATAC-38L8TX_190125_101_B01	H18.30.002	50y	Inh L2-4 SST FRZB	inh
CAGGGCTTCTGGGCGT-38L8TX_190125_101_B01	H18.30.002	50y	Inh L2-4 SST FRZB	inh
CAGGTATAGGGCAGTT-38L8TX_190125_101_B01	H18.30.002	50y	Inh L1-2 LAMP5 DBP	inh
CAGGTATAGGGCTGAT-38L8TX_190125_101_B01	H18.30.002	50y	Astro L1-6 FGFR3 SLC14A1	glia
CAGGTATCAGCTAACT-38L8TX_190125_101_B01	H18.30.002	50y	Exc L2 LAMP5 LTK	exc
CAGGTATTCAAATGCC-38L8TX_190125_101_B01	H18.30.002	50y	Exc L4-5 RORB FOLH1B	outlier
CAGGTATTCTCATGCC-38L8TX_190125_101_B01	H18.30.002	50y	Inh L3-5 SST ADGRG6	inh
CAGTGCGAGGAACATT-38L8TX_190125_101_B01	H18.30.002	50y	Exc L5-6 THEMIS CRABP1	exc
CAGTGCGAGGCCCGTT-38L8TX_190125_101_B01	H18.30.002	50y	Inh L2-5 VIP TYR	inh
CAGTGCGCACCTGCGA-38L8TX_190125_101_B01	H18.30.002	50y	Exc L2-3 LINC00507 FREM3	exc
CAGTGCGCACGCGTCA-38L8TX_190125_101_B01	H18.30.002	50y	OPC L1-6 PDGFRA	glia
CAGTGCGGTATAATGG-38L8TX_190125_101_B01	H18.30.002	50y	Exc L2-3 LINC00507 FREM3	exc
CAGTGCGGTTCCTAGA-38L8TX_190125_101_B01	H18.30.002	50y	Exc L2-3 LINC00507 FREM3	exc
CAGTGCGGTTGAGGAC-38L8TX_190125_101_B01	H18.30.002	50y	Exc L3-5 RORB ESR1	exc
CAGTGCGGTTGTCAGT-38L8TX_190125_101_B01	H18.30.002	50y	Exc L3-4 RORB CARM1P1	exc
CAGTGCGTCTCCAAGA-38L8TX_190125_101_B01	H18.30.002	50y	Exc L2-3 LINC00507 FREM3	exc
CAGTTAGAGGTACCTT-38L8TX_190125_101_B01	H18.30.002	50y	Oligo L1-6 OPALIN	glia
CAGTTAGCAAGCCTGC-38L8TX_190125_101_B01	H18.30.002	50y	Exc L2-3 LINC00507 FREM3	exc
CAGTTAGGTACGGTTT-38L8TX_190125_101_B01	H18.30.002	50y	Inh L2-6 LAMP5 CA1	inh
CAGTTCCAGTGGTTCT-38L8TX_190125_101_B01	H18.30.002	50y	Exc L2 LAMP5 LTK	exc
CAGTTCCAGTTTCGGT-38L8TX_190125_101_B01	H18.30.002	50y	Exc L2-3 LINC00507 FREM3	exc
CAGTTCCCATGTCGTA-38L8TX_190125_101_B01	H18.30.002	50y	Oligo L1-6 OPALIN	glia
CAGTTCCTCTTAGGAC-38L8TX_190125_101_B01	H18.30.002	50y	Inh L2-6 LAMP5 CA1	inh
CAGTTCCTCTTCCTAA-38L8TX_190125_101_B01	H18.30.002	50y	Inh L2-4 PVALB WFDC2	inh
CATAAGCAGAGGTATT-38L8TX_190125_101_B01	H18.30.002	50y	Exc L4-5 RORB DAPK2	exc
CATAAGCAGGGTAGCT-38L8TX_190125_101_B01	H18.30.002	50y	Exc L2-3 LINC00507 FREM3	exc
CATAAGCGTTTACTGG-38L8TX_190125_101_B01	H18.30.002	50y	Exc L3-5 RORB COL22A1	exc
CATAAGCGTTTCAGAC-38L8TX_190125_101_B01	H18.30.002	50y	Inh L1-3 SST CALB1	inh
CATAAGCTCCTGGGAC-38L8TX_190125_101_B01	H18.30.002	50y	Exc L2 LAMP5 LTK	exc
CATACAGAGCGACATG-38L8TX_190125_101_B01	H18.30.002	50y	Exc L4-5 FEZF2 SCN4B	outlier
CATACAGAGGGTAGCT-38L8TX_190125_101_B01	H18.30.002	50y	Inh L1-4 LAMP5 LCP2	inh
CATACAGCAATTTCGG-38L8TX_190125_101_B01	H18.30.002	50y	Inh L1-2 PAX6 CDH12	inh
CATACAGGTACCTGTA-38L8TX_190125_101_B01	H18.30.002	50y	Exc L4-6 RORB C1R	exc
CATACAGGTGTGGTCC-38L8TX_190125_101_B01	H18.30.002	50y	Exc L4-5 RORB FOLH1B	exc
CATACCCAGACGCCCT-38L8TX_190125_101_B01	H18.30.002	50y	Exc L5-6 FEZF2 ABO	exc
CATACCCAGAGGGCGA-38L8TX_190125_101_B01	H18.30.002	50y	Exc L2 LAMP5 LTK	exc
CATACCCAGCAACCAG-38L8TX_190125_101_B01	H18.30.002	50y	Exc L2 LAMP5 LTK	exc
CATACCCAGCAGTACG-38L8TX_190125_101_B01	H18.30.002	50y	Exc L5-6 RORB TTC12	exc
CATACCCCAAACTCTG-38L8TX_190125_101_B01	H18.30.002	50y	Exc L2-3 LINC00507 FREM3	exc
CATACCCCATGACTAC-38L8TX_190125_101_B01	H18.30.002	50y	Inh L1-4 LAMP5 LCP2	inh
CATACCCGTAACGATA-38L8TX_190125_101_B01	H18.30.002	50y	Exc L4-5 RORB FOLH1B	outlier
CATACCCGTCGACTTA-38L8TX_190125_101_B01	H18.30.002	50y	Exc L2-3 LINC00507 FREM3	exc
CATACTTCACTGTCCT-38L8TX_190125_101_B01	H18.30.002	50y	Inh L1 SST NMBR	inh
CATACTTGTAAGGCTG-38L8TX_190125_101_B01	H18.30.002	50y	Exc L4-5 RORB FOLH1B	outlier
CATACTTGTGATTGGG-38L8TX_190125_101_B01	H18.30.002	50y	Exc L2 LAMP5 LTK	exc
CATACTTTCCACCTGT-38L8TX_190125_101_B01	H18.30.002	50y	Inh L5-6 SST MIR548F2	inh
CATAGACAGAGTCTTC-38L8TX_190125_101_B01	H18.30.002	50y	Exc L2 LAMP5 LTK	exc
CATAGACGTGGGTCAA-38L8TX_190125_101_B01	H18.30.002	50y	Exc L3-4 RORB CARM1P1	exc
CATAGACTCTCGTCGT-38L8TX_190125_101_B01	H18.30.002	50y	Exc L2 LAMP5 LTK	exc
CATCAAGAGGCGTTGA-38L8TX_190125_101_B01	H18.30.002	50y	Inh L1-3 SST CALB1	inh
CATCAAGCACGGTGTC-38L8TX_190125_101_B01	H18.30.002	50y	Exc L2 LAMP5 LTK	exc
CATCAAGGTCCAAAGG-38L8TX_190125_101_B01	H18.30.002	50y	Exc L3-5 RORB ESR1	exc
CATCAAGTCATACGGT-38L8TX_190125_101_B01	H18.30.002	50y	Exc L2-3 LINC00507 FREM3	exc
CATCAAGTCGACATAC-38L8TX_190125_101_B01	H18.30.002	50y	Exc L3-4 RORB CARM1P1	exc
CATCCACAGGCTAACG-38L8TX_190125_101_B01	H18.30.002	50y	Exc L4-6 FEZF2 IL26	exc
CATCCACCACGGTCTG-38L8TX_190125_101_B01	H18.30.002	50y	Astro L1-2 FGFR3 GFAP	glia
CATCCACCACTGGCGT-38L8TX_190125_101_B01	H18.30.002	50y	Inh L1-3 VIP GGH	inh
CATCCACGTCCACATA-38L8TX_190125_101_B01	H18.30.002	50y	Exc L4-6 FEZF2 IL26	exc
CATCCACTCATGGTAC-38L8TX_190125_101_B01	H18.30.002	50y	Astro L1-6 FGFR3 SLC14A1	glia
CATCCACTCATTCCTA-38L8TX_190125_101_B01	H18.30.002	50y	Inh L4-5 SST STK32A	inh
CATCCACTCGAGAGAC-38L8TX_190125_101_B01	H18.30.002	50y	Oligo L1-6 OPALIN	glia
CATCCACTCGAGGCAA-38L8TX_190125_101_B01	H18.30.002	50y	Exc L2 LAMP5 LTK	exc
CATCCCAAGGCTTAGG-38L8TX_190125_101_B01	H18.30.002	50y	Exc L2-3 LINC00507 FREM3	exc
CATCCCAGTGTCCATA-38L8TX_190125_101_B01	H18.30.002	50y	Inh L4-6 SST B3GAT2	inh
CATCCCATCTGCTTAT-38L8TX_190125_101_B01	H18.30.002	50y	Astro L1-6 FGFR3 SLC14A1	glia
CATCCGTAGAGAGGGC-38L8TX_190125_101_B01	H18.30.002	50y	Exc L3-5 RORB ESR1	exc
CATCCGTCACTTCAAG-38L8TX_190125_101_B01	H18.30.002	50y	Exc L5-6 THEMIS C1QL3	exc
CATCCGTCAGTCTTCC-38L8TX_190125_101_B01	H18.30.002	50y	Exc L4-5 RORB FOLH1B	outlier
CATCCGTCATATCGGT-38L8TX_190125_101_B01	H18.30.002	50y	Inh L1-3 SST CALB1	inh
CATCCGTCATTAGGAA-38L8TX_190125_101_B01	H18.30.002	50y	Exc L4-5 RORB DAPK2	exc
CATCCGTGTCAGTCGC-38L8TX_190125_101_B01	H18.30.002	50y	Oligo L1-6 OPALIN	glia
CATCCGTTCAGGAAAT-38L8TX_190125_101_B01	H18.30.002	50y	Exc L2-4 LINC00507 GLP2R	exc
CATCCGTTCTAGTTCT-38L8TX_190125_101_B01	H18.30.002	50y	Astro L1-6 FGFR3 SLC14A1	glia
CATCGCTAGATAGTGT-38L8TX_190125_101_B01	H18.30.002	50y	Oligo L1-6 OPALIN	glia
CATCGCTAGGTGATAT-38L8TX_190125_101_B01	H18.30.002	50y	Exc L4-5 RORB FOLH1B	exc
CATCGCTAGTATGTAG-38L8TX_190125_101_B01	H18.30.002	50y	Astro L1-6 FGFR3 SLC14A1	glia
CATCGCTTCGGCTCTT-38L8TX_190125_101_B01	H18.30.002	50y	Oligo L1-6 OPALIN	glia
CATCGCTTCGTGGCTG-38L8TX_190125_101_B01	H18.30.002	50y	Astro L1-6 FGFR3 SLC14A1	glia
CATCGCTTCTGAGTCA-38L8TX_190125_101_B01	H18.30.002	50y	Inh L1-3 VIP GGH	inh
CATCGGGAGCATCAAA-38L8TX_190125_101_B01	H18.30.002	50y	Exc L4-6 RORB SEMA3E	exc
CATCGGGAGGCTGGAT-38L8TX_190125_101_B01	H18.30.002	50y	Exc L2-3 LINC00507 FREM3	exc
CATCGGGGTTGTTTGG-38L8TX_190125_101_B01	H18.30.002	50y	Astro L1-6 FGFR3 SLC14A1	glia
CATCGGGTCCTCTAGC-38L8TX_190125_101_B01	H18.30.002	50y	Inh L2-3 VIP CASC6	inh
CATCGGGTCGAACTCA-38L8TX_190125_101_B01	H18.30.002	50y	Oligo L1-6 OPALIN	glia
CATCGTCCACTCACTC-38L8TX_190125_101_B01	H18.30.002	50y	Exc L2-3 LINC00507 FREM3	exc
CATCGTCTCACTGAAC-38L8TX_190125_101_B01	H18.30.002	50y	Inh L2-5 VIP SERPINF1	inh
CATCGTCTCCGTGGTG-38L8TX_190125_101_B01	H18.30.002	50y	Exc L2-3 LINC00507 FREM3	exc
CATCGTCTCCTCATAT-38L8TX_190125_101_B01	H18.30.002	50y	Inh L5-6 SST MIR548F2	inh
CATCGTCTCTCTGGTC-38L8TX_190125_101_B01	H18.30.002	50y	Inh L5-6 PVALB LGR5	inh
CATGAGTAGAACTCCT-38L8TX_190125_101_B01	H18.30.002	50y	Exc L3-4 RORB CARM1P1	exc
CATGAGTAGGCCTAGA-38L8TX_190125_101_B01	H18.30.002	50y	Inh L3-6 VIP HS3ST3A1	inh
CATGAGTAGTTGGAGC-38L8TX_190125_101_B01	H18.30.002	50y	Exc L2-3 LINC00507 FREM3	exc
CATGAGTCACAATGTC-38L8TX_190125_101_B01	H18.30.002	50y	Exc L3-5 RORB ESR1	exc
CATGAGTCATTGCTTT-38L8TX_190125_101_B01	H18.30.002	50y	Astro L1-6 FGFR3 SLC14A1	glia
CATGCAAAGCATGGGT-38L8TX_190125_101_B01	H18.30.002	50y	Exc L5-6 THEMIS C1QL3	exc
CATGCAAAGGTATTGA-38L8TX_190125_101_B01	H18.30.002	50y	Exc L5-6 THEMIS C1QL3	exc
CATGCAAAGTGGACGT-38L8TX_190125_101_B01	H18.30.002	50y	Exc L2-3 LINC00507 FREM3	exc
CATGCAACAAATAGCA-38L8TX_190125_101_B01	H18.30.002	50y	Exc L2-3 LINC00507 FREM3	exc
CATGCAATCGGCTGAC-38L8TX_190125_101_B01	H18.30.002	50y	Exc L2-4 LINC00507 GLP2R	exc
CATGCAATCTGTCGCT-38L8TX_190125_101_B01	H18.30.002	50y	Inh L2-4 PVALB WFDC2	inh
CATGCCTAGCAGGTCA-38L8TX_190125_101_B01	H18.30.002	50y	Astro L1-6 FGFR3 SLC14A1	glia
CATGCCTAGGCATGCA-38L8TX_190125_101_B01	H18.30.002	50y	Astro L1-6 FGFR3 SLC14A1	glia
CATGCCTCAGCCTTCT-38L8TX_190125_101_B01	H18.30.002	50y	Inh L2-5 VIP TYR	inh
CATGCCTGTGGCTGAA-38L8TX_190125_101_B01	H18.30.002	50y	Exc L2 LAMP5 LTK	exc
CATGCGGAGAGGTATT-38L8TX_190125_101_B01	H18.30.002	50y	OPC L1-6 PDGFRA	glia
CATGCGGAGCACCGTC-38L8TX_190125_101_B01	H18.30.002	50y	Inh L3-5 SST ADGRG6	inh
CATGCGGAGCTTACGT-38L8TX_190125_101_B01	H18.30.002	50y	Exc L2 LAMP5 LTK	exc
CATGCGGCAATTTCCT-38L8TX_190125_101_B01	H18.30.002	50y	Exc L3-5 RORB COL22A1	exc
CATGCGGCAGGTTCAT-38L8TX_190125_101_B01	H18.30.002	50y	Inh L1-2 GAD1 MC4R	inh
CATGCGGTCGTGCGAC-38L8TX_190125_101_B01	H18.30.002	50y	Exc L5-6 FEZF2 ABO	exc
CATGCGGTCTCTGGTC-38L8TX_190125_101_B01	H18.30.002	50y	Astro L1-6 FGFR3 SLC14A1	glia
CATGCTCGTGACGTCC-38L8TX_190125_101_B01	H18.30.002	50y	Inh L1-4 VIP OPRM1	inh
CATGCTCTCATGGCCG-38L8TX_190125_101_B01	H18.30.002	50y	Exc L2-3 LINC00507 FREM3	exc
CATGCTCTCTCCCTAG-38L8TX_190125_101_B01	H18.30.002	50y	Exc L3-5 RORB ESR1	exc
CATGGATAGGCACTCC-38L8TX_190125_101_B01	H18.30.002	50y	Inh L1-3 SST CALB1	inh
CATGGATAGGTCTTTG-38L8TX_190125_101_B01	H18.30.002	50y	Exc L5-6 FEZF2 EFTUD1P1	exc
CATGGATCATACCATG-38L8TX_190125_101_B01	H18.30.002	50y	Inh L5-6 SST NPM1P10	inh
CATGGATTCCTCTCTT-38L8TX_190125_101_B01	H18.30.002	50y	Inh L1-4 LAMP5 LCP2	inh
CATGGATTCGAGTTGT-38L8TX_190125_101_B01	H18.30.002	50y	Exc L2-3 LINC00507 FREM3	exc
CATGGATTCGCCGATG-38L8TX_190125_101_B01	H18.30.002	50y	Exc L5-6 RORB TTC12	exc
CATGGTAAGATGTAGT-38L8TX_190125_101_B01	H18.30.002	50y	Inh L1-2 GAD1 MC4R	inh
CATGGTAAGGACTAAT-38L8TX_190125_101_B01	H18.30.002	50y	Exc L4-6 FEZF2 IL26	exc
CATGGTAAGTTGTAAG-38L8TX_190125_101_B01	H18.30.002	50y	Exc L2-3 LINC00507 FREM3	exc
CATGGTACAGACCTAT-38L8TX_190125_101_B01	H18.30.002	50y	Inh L4-6 PVALB SULF1	inh
CATGGTAGTACTGGGA-38L8TX_190125_101_B01	H18.30.002	50y	Inh L1-4 LAMP5 LCP2	inh
CATGGTAGTCGTGATT-38L8TX_190125_101_B01	H18.30.002	50y	Exc L4-6 RORB SEMA3E	exc
CATTCATAGATGAATC-38L8TX_190125_101_B01	H18.30.002	50y	Exc L2 LAMP5 LTK	exc
CATTCCGCACCCTTAC-38L8TX_190125_101_B01	H18.30.002	50y	Inh L1-3 VIP GGH	inh
CATTCCGCACCGTGGT-38L8TX_190125_101_B01	H18.30.002	50y	Inh L1-2 SST BAGE2	inh
CATTCCGCAGAGTCAG-38L8TX_190125_101_B01	H18.30.002	50y	Exc L4-6 FEZF2 IL26	exc
CATTCTACACTCCGGA-38L8TX_190125_101_B01	H18.30.002	50y	Inh L3-5 SST ADGRG6	inh
CATTCTACATCGAACT-38L8TX_190125_101_B01	H18.30.002	50y	Exc L4-5 RORB FOLH1B	outlier
CATTCTACATCGATAC-38L8TX_190125_101_B01	H18.30.002	50y	Astro L1-6 FGFR3 SLC14A1	glia
CATTCTATCGTGAGAG-38L8TX_190125_101_B01	H18.30.002	50y	Exc L2-3 LINC00507 FREM3	exc
CATTGAGAGAGGCGGA-38L8TX_190125_101_B01	H18.30.002	50y	Exc L4-5 RORB DAPK2	exc
CATTGAGAGGAGAGGC-38L8TX_190125_101_B01	H18.30.002	50y	Inh L2-5 PVALB SCUBE3	inh
CATTGAGGTCAGGCAA-38L8TX_190125_101_B01	H18.30.002	50y	Inh L3-5 SST ADGRG6	inh
CATTGCCAGGTGGGTT-38L8TX_190125_101_B01	H18.30.002	50y	Exc L2-3 LINC00507 FREM3	exc
CATTGCCGTATCGTAC-38L8TX_190125_101_B01	H18.30.002	50y	Astro L1-6 FGFR3 SLC14A1	glia
CATTGTTCACGGCCAT-38L8TX_190125_101_B01	H18.30.002	50y	Inh L2-4 PVALB WFDC2	inh
CATTGTTCAGCTGTAT-38L8TX_190125_101_B01	H18.30.002	50y	Inh L3-5 SST ADGRG6	inh
CATTGTTCATGACGTT-38L8TX_190125_101_B01	H18.30.002	50y	Inh L1-2 GAD1 MC4R	inh
CATTGTTCATTCTGTT-38L8TX_190125_101_B01	H18.30.002	50y	Exc L3-5 RORB COL22A1	exc
CATTGTTGTAACATCC-38L8TX_190125_101_B01	H18.30.002	50y	Astro L1-6 FGFR3 SLC14A1	glia
CATTGTTGTTCCGCAG-38L8TX_190125_101_B01	H18.30.002	50y	Exc L5-6 THEMIS C1QL3	exc
CATTGTTTCTTCTCAA-38L8TX_190125_101_B01	H18.30.002	50y	Astro L1-6 FGFR3 SLC14A1	glia
CATTTCACACCGCTAG-38L8TX_190125_101_B01	H18.30.002	50y	Inh L1-3 VIP CHRM2	inh
CATTTCACATCGTCCT-38L8TX_190125_101_B01	H18.30.002	50y	Oligo L1-6 OPALIN	glia
CATTTCATCAGATTGC-38L8TX_190125_101_B01	H18.30.002	50y	Oligo L1-6 OPALIN	glia
CCAAGCGAGCTTTGTG-38L8TX_190125_101_B01	H18.30.002	50y	Inh L1-3 SST CALB1	inh
CCAAGCGGTAGGACCA-38L8TX_190125_101_B01	H18.30.002	50y	Inh L1-3 SST CALB1	inh
CCAAGCGGTTGTGGAG-38L8TX_190125_101_B01	H18.30.002	50y	Exc L2-3 LINC00507 FREM3	exc
CCAAGCGTCAACCTTT-38L8TX_190125_101_B01	H18.30.002	50y	Inh L1-3 SST CALB1	inh
CCAAGCGTCGGTCATA-38L8TX_190125_101_B01	H18.30.002	50y	Exc L2-3 LINC00507 FREM3	exc
CCAATGAAGTCATACC-38L8TX_190125_101_B01	H18.30.002	50y	Inh L2-4 PVALB WFDC2	inh
CCAATGACATATCTGG-38L8TX_190125_101_B01	H18.30.002	50y	Exc L3-5 RORB COL22A1	exc
CCAATGAGTCGCATGC-38L8TX_190125_101_B01	H18.30.002	50y	Inh L3-5 SST ADGRG6	inh
CCAATGAGTTCCATTT-38L8TX_190125_101_B01	H18.30.002	50y	Exc L4-5 RORB FOLH1B	outlier
CCAATGATCGAGAGCA-38L8TX_190125_101_B01	H18.30.002	50y	Exc L3-5 RORB FILIP1L	exc
CCAATGATCGATCCAA-38L8TX_190125_101_B01	H18.30.002	50y	Exc L3-5 RORB COL22A1	exc
CCAATGATCTGGAAGG-38L8TX_190125_101_B01	H18.30.002	50y	Exc L2 LAMP5 LTK	exc
CCAATTTAGAAGTCAT-38L8TX_190125_101_B01	H18.30.002	50y	Exc L2-3 LINC00507 FREM3	exc
CCAATTTCAACGGGTA-38L8TX_190125_101_B01	H18.30.002	50y	Inh L4-5 SST STK32A	inh
CCAATTTCAGGCCCTA-38L8TX_190125_101_B01	H18.30.002	50y	Exc L3-5 RORB COL22A1	exc
CCAATTTTCGGATTAC-38L8TX_190125_101_B01	H18.30.002	50y	Inh L2-4 SST FRZB	inh
CCACAAAAGGCTAGCA-38L8TX_190125_101_B01	H18.30.002	50y	Inh L1-2 LAMP5 DBP	inh
CCACAAAGTCTGCCTT-38L8TX_190125_101_B01	H18.30.002	50y	Inh L1-3 SST CALB1	inh
CCACAAAGTGAATGTA-38L8TX_190125_101_B01	H18.30.002	50y	Exc L2 LAMP5 LTK	exc
CCACACTAGAATGTTG-38L8TX_190125_101_B01	H18.30.002	50y	Exc L2-3 LINC00507 FREM3	exc
CCACACTAGGGTTAGC-38L8TX_190125_101_B01	H18.30.002	50y	Inh L3-5 SST ADGRG6	inh
CCACACTCAAAGGATT-38L8TX_190125_101_B01	H18.30.002	50y	Exc L5-6 THEMIS CRABP1	exc
CCACACTCATAGTCGT-38L8TX_190125_101_B01	H18.30.002	50y	Exc L2 LAMP5 LTK	exc
CCACACTTCCGAGCTG-38L8TX_190125_101_B01	H18.30.002	50y	Exc L5-6 FEZF2 ABO	exc
CCACACTTCTAGTTCT-38L8TX_190125_101_B01	H18.30.002	50y	Inh L1-3 SST CALB1	inh
CCACACTTCTTCGGAA-38L8TX_190125_101_B01	H18.30.002	50y	Exc L4-5 FEZF2 SCN4B	exc
CCACCATAGCTAATGA-38L8TX_190125_101_B01	H18.30.002	50y	Inh L2-6 LAMP5 CA1	inh
CCACCATCAAGGTCGA-38L8TX_190125_101_B01	H18.30.002	50y	Inh L5-6 PVALB LGR5	inh
CCACGAGAGAATTCAG-38L8TX_190125_101_B01	H18.30.002	50y	Exc L2-3 LINC00507 FREM3	exc
CCACGAGAGTCTAGAA-38L8TX_190125_101_B01	H18.30.002	50y	Exc L5-6 THEMIS FGF10	exc
CCACGAGCATCGAACT-38L8TX_190125_101_B01	H18.30.002	50y	Exc L4-6 RORB SEMA3E	exc
CCACGTTAGATAGGGA-38L8TX_190125_101_B01	H18.30.002	50y	Exc L4-6 RORB SEMA3E	exc
CCACGTTAGGAATGTT-38L8TX_190125_101_B01	H18.30.002	50y	Inh L1-4 LAMP5 LCP2	inh
CCACGTTTCACCGCTT-38L8TX_190125_101_B01	H18.30.002	50y	OPC L1-6 PDGFRA	glia
CCACGTTTCGCGTAGC-38L8TX_190125_101_B01	H18.30.002	50y	Exc L5-6 FEZF2 EFTUD1P1	exc
CCACTTGAGCAACCAG-38L8TX_190125_101_B01	H18.30.002	50y	Exc L4-6 RORB SEMA3E	exc
CCACTTGAGTAACAGT-38L8TX_190125_101_B01	H18.30.002	50y	Astro L1-6 FGFR3 SLC14A1	glia
CCACTTGAGTCATCGT-38L8TX_190125_101_B01	H18.30.002	50y	Exc L2-3 LINC00507 FREM3	exc
CCACTTGCACAGTCGC-38L8TX_190125_101_B01	H18.30.002	50y	Inh L1-2 SST BAGE2	inh
CCACTTGCATAGTCAC-38L8TX_190125_101_B01	H18.30.002	50y	Exc L5-6 FEZF2 EFTUD1P1	exc
CCACTTGGTGATGGCA-38L8TX_190125_101_B01	H18.30.002	50y	Exc L2 LAMP5 LTK	exc
CCACTTGTCAAGCTGT-38L8TX_190125_101_B01	H18.30.002	50y	Exc L3-5 RORB FILIP1L	exc
CCACTTGTCGCGTTTC-38L8TX_190125_101_B01	H18.30.002	50y	Astro L1-6 FGFR3 SLC14A1	glia
CCATAAGAGAGCAGAA-38L8TX_190125_101_B01	H18.30.002	50y	Inh L1-3 VIP CCDC184	inh
CCATAAGCACTTGAGT-38L8TX_190125_101_B01	H18.30.002	50y	Exc L4-5 RORB FOLH1B	exc
CCATAAGTCGAACCAT-38L8TX_190125_101_B01	H18.30.002	50y	Inh L1-3 VIP GGH	inh
CCATAAGTCGTTAGTG-38L8TX_190125_101_B01	H18.30.002	50y	Exc L3-5 RORB ESR1	exc
CCATCACAGGGTGAAA-38L8TX_190125_101_B01	H18.30.002	50y	Exc L4-6 RORB C1R	exc
CCATCACGTATACCTG-38L8TX_190125_101_B01	H18.30.002	50y	Inh L1-2 SST BAGE2	inh
CCATCACGTTGATCGT-38L8TX_190125_101_B01	H18.30.002	50y	Exc L2 LAMP5 LTK	exc
CCCAACTAGCATTGTC-38L8TX_190125_101_B01	H18.30.002	50y	Inh L1-3 VIP ADAMTSL1	inh
CCCAACTAGCTGGCCT-38L8TX_190125_101_B01	H18.30.002	50y	Exc L3-5 RORB COL22A1	exc
CCCAACTAGGCACAAC-38L8TX_190125_101_B01	H18.30.002	50y	Exc L2-3 LINC00507 FREM3	exc
CCCAACTAGGCTAAAT-38L8TX_190125_101_B01	H18.30.002	50y	Exc L5-6 FEZF2 EFTUD1P1	exc
CCCAACTAGGTGCTAG-38L8TX_190125_101_B01	H18.30.002	50y	Oligo L1-6 OPALIN	glia
CCCAACTCAGAGGACT-38L8TX_190125_101_B01	H18.30.002	50y	Inh L1-2 GAD1 MC4R	inh
CCCAACTCATCAGCAT-38L8TX_190125_101_B01	H18.30.002	50y	Inh L2-4 SST FRZB	inh
CCCAACTGTATGTGTC-38L8TX_190125_101_B01	H18.30.002	50y	Exc L2-3 LINC00507 FREM3	exc
CCCAACTGTGTCTCCT-38L8TX_190125_101_B01	H18.30.002	50y	Exc L5-6 THEMIS C1QL3	exc
CCCATTGCACTTCAGA-38L8TX_190125_101_B01	H18.30.002	50y	Oligo L1-6 OPALIN	glia
CCCATTGCATTCTGTT-38L8TX_190125_101_B01	H18.30.002	50y	Exc L2 LAMP5 LTK	exc
CCCATTGGTTCAACGT-38L8TX_190125_101_B01	H18.30.002	50y	Endo L2-6 NOSTRIN	glia
CCCGAAGCAAGGCTTT-38L8TX_190125_101_B01	H18.30.002	50y	Exc L2-3 LINC00507 FREM3	exc
CCCGAAGCAGAACGCA-38L8TX_190125_101_B01	H18.30.002	50y	Exc L2-3 LINC00507 FREM3	exc
CCCGAAGCAGAGACTG-38L8TX_190125_101_B01	H18.30.002	50y	Exc L2-3 LINC00507 FREM3	exc
CCCGAAGGTGAGCGAT-38L8TX_190125_101_B01	H18.30.002	50y	Inh L1-4 VIP OPRM1	inh
CCCGAAGTCGAAGTGG-38L8TX_190125_101_B01	H18.30.002	50y	Exc L2-3 LINC00507 FREM3	exc
CCCGGAAAGAAATTGC-38L8TX_190125_101_B01	H18.30.002	50y	Inh L3-5 SST ADGRG6	inh
CCCGGAAAGAAGTCTA-38L8TX_190125_101_B01	H18.30.002	50y	Exc L5-6 FEZF2 ABO	exc
CCCGGAACACTAACCA-38L8TX_190125_101_B01	H18.30.002	50y	Exc L3-5 RORB ESR1	exc
CCCGGAAGTAACGATA-38L8TX_190125_101_B01	H18.30.002	50y	Micro L1-3 TYROBP	glia
CCCGGAAGTTAGTTCG-38L8TX_190125_101_B01	H18.30.002	50y	Exc L3-5 RORB FILIP1L	exc
CCCTAACCAAAGGCAC-38L8TX_190125_101_B01	H18.30.002	50y	Astro L1-6 FGFR3 SLC14A1	glia
CCCTAACCAATTGGTC-38L8TX_190125_101_B01	H18.30.002	50y	Exc L3-5 RORB COL22A1	exc
CCCTCAAAGACCAGCA-38L8TX_190125_101_B01	H18.30.002	50y	Inh L1-3 SST CALB1	inh
CCCTCAACAACAGCCC-38L8TX_190125_101_B01	H18.30.002	50y	Exc L5-6 FEZF2 EFTUD1P1	exc
CCCTCAACATGCCGGT-38L8TX_190125_101_B01	H18.30.002	50y	Exc L2-3 LINC00507 FREM3	exc
CCCTCAACATGCTGCG-38L8TX_190125_101_B01	H18.30.002	50y	Exc L5-6 FEZF2 ABO	exc
CCCTCAAGTGACTATC-38L8TX_190125_101_B01	H18.30.002	50y	Oligo L1-6 OPALIN	glia
CCCTCAAGTGGGAGAG-38L8TX_190125_101_B01	H18.30.002	50y	Exc L3-5 RORB FILIP1L	exc
CCCTCTCCAAGAGGCT-38L8TX_190125_101_B01	H18.30.002	50y	Inh L1-3 SST CALB1	inh
CCCTCTCCAGAGAGGG-38L8TX_190125_101_B01	H18.30.002	50y	Exc L2-3 LINC00507 FREM3	exc
CCCTCTCGTATGCGTT-38L8TX_190125_101_B01	H18.30.002	50y	Inh L1-3 VIP CHRM2	inh
CCCTCTCGTGAGCTCC-38L8TX_190125_101_B01	H18.30.002	50y	Astro L1-6 FGFR3 SLC14A1	glia
CCCTCTCGTGTCCAAT-38L8TX_190125_101_B01	H18.30.002	50y	Exc L4-5 RORB FOLH1B	exc
CCCTCTCTCGGATTAC-38L8TX_190125_101_B01	H18.30.002	50y	Exc L4-5 RORB DAPK2	exc
CCCTGATAGGAGATAG-38L8TX_190125_101_B01	H18.30.002	50y	Inh L2-4 PVALB WFDC2	inh
CCCTGATAGGATATAC-38L8TX_190125_101_B01	H18.30.002	50y	Inh L1-4 LAMP5 LCP2	inh
CCCTGATCAACGATCT-38L8TX_190125_101_B01	H18.30.002	50y	Inh L1-3 SST CALB1	inh
CCCTTAGAGGCCTAAG-38L8TX_190125_101_B01	H18.30.002	50y	Astro L1-6 FGFR3 SLC14A1	glia
CCCTTAGCAAATCAAG-38L8TX_190125_101_B01	H18.30.002	50y	Inh L1 SST NMBR	inh
CCCTTAGTCGCCGAAC-38L8TX_190125_101_B01	H18.30.002	50y	Exc L2 LAMP5 LTK	exc
CCCTTAGTCTACAGGT-38L8TX_190125_101_B01	H18.30.002	50y	Exc L5-6 FEZF2 ABO	exc
CCCTTAGTCTATGTGG-38L8TX_190125_101_B01	H18.30.002	50y	Inh L2-6 LAMP5 CA1	inh
CCGAACGAGGACTATA-38L8TX_190125_101_B01	H18.30.002	50y	Exc L2-3 LINC00507 FREM3	exc
CCGAACGCAAGGGCAT-38L8TX_190125_101_B01	H18.30.002	50y	Inh L1-3 VIP ADAMTSL1	inh
CCGAACGCATGGTGGA-38L8TX_190125_101_B01	H18.30.002	50y	Exc L3-4 RORB CARM1P1	exc
CCGAACGGTAGCTTTG-38L8TX_190125_101_B01	H18.30.002	50y	Inh L1-3 VIP GGH	inh
CCGAACGTCATTCACT-38L8TX_190125_101_B01	H18.30.002	50y	Astro L1-6 FGFR3 SLC14A1	glia
CCGAACGTCGGTCACG-38L8TX_190125_101_B01	H18.30.002	50y	Exc L2-3 LINC00507 FREM3	exc
CCGAACGTCTCGCTCA-38L8TX_190125_101_B01	H18.30.002	50y	Exc L5-6 FEZF2 ABO	exc
CCGATCTAGCGAACTG-38L8TX_190125_101_B01	H18.30.002	50y	Inh L2-4 PVALB WFDC2	inh
CCGATCTGTCCGTTTC-38L8TX_190125_101_B01	H18.30.002	50y	Exc L2-3 LINC00507 FREM3	exc
CCGATCTTCCGGTAAT-38L8TX_190125_101_B01	H18.30.002	50y	Exc L4-6 RORB SEMA3E	exc
CCGATGGAGGACGGAG-38L8TX_190125_101_B01	H18.30.002	50y	OPC L1-6 PDGFRA	glia
CCGATGGAGTTGTCAC-38L8TX_190125_101_B01	H18.30.002	50y	Exc L3-5 RORB ESR1	exc
CCGATGGTCCCGATCT-38L8TX_190125_101_B01	H18.30.002	50y	Exc L3-5 RORB ESR1	exc
CCGATGGTCCTACTGC-38L8TX_190125_101_B01	H18.30.002	50y	Micro L1-3 TYROBP	glia
CCGCAAGAGTAGAATC-38L8TX_190125_101_B01	H18.30.002	50y	Exc L2-3 LINC00507 FREM3	exc
CCGCAAGCATCTAACG-38L8TX_190125_101_B01	H18.30.002	50y	Exc L2-3 LINC00507 FREM3	exc
CCGCAAGGTCAAGCGA-38L8TX_190125_101_B01	H18.30.002	50y	Inh L1-3 VIP GGH	inh
CCGCAAGGTCCAAGAG-38L8TX_190125_101_B01	H18.30.002	50y	Exc L3-5 RORB TWIST2	exc
CCGCAAGTCATTCGGA-38L8TX_190125_101_B01	H18.30.002	50y	Exc L2-3 LINC00507 FREM3	exc
CCGGACAAGAATCGTA-38L8TX_190125_101_B01	H18.30.002	50y	Exc L4-6 RORB SEMA3E	exc
CCGGACAAGTTGAATG-38L8TX_190125_101_B01	H18.30.002	50y	Astro L1-6 FGFR3 SLC14A1	glia
CCGGACATCCTCATAT-38L8TX_190125_101_B01	H18.30.002	50y	Exc L4-6 RORB SEMA3E	exc
CCGGACATCGTTCGCT-38L8TX_190125_101_B01	H18.30.002	50y	Exc L5-6 FEZF2 EFTUD1P1	exc
CCGGGTAGTCTAACGT-38L8TX_190125_101_B01	H18.30.002	50y	Inh L1 SST NMBR	inh
CCGGGTAGTGAATGAT-38L8TX_190125_101_B01	H18.30.002	50y	Exc L2-4 LINC00507 GLP2R	exc
CCGGGTATCATCCTAT-38L8TX_190125_101_B01	H18.30.002	50y	Inh L2-4 PVALB WFDC2	inh
CCGGTAGAGAGCAACC-38L8TX_190125_101_B01	H18.30.002	50y	Exc L4-5 RORB DAPK2	exc
CCGGTAGGTCGCGTCA-38L8TX_190125_101_B01	H18.30.002	50y	Inh L1-3 SST CALB1	inh
CCGGTGAAGTCGCCCA-38L8TX_190125_101_B01	H18.30.002	50y	Exc L2-3 LINC00507 FREM3	exc
CCGGTGACAACCAATC-38L8TX_190125_101_B01	H18.30.002	50y	Inh L2-4 PVALB WFDC2	inh
CCGGTGACACATTCGA-38L8TX_190125_101_B01	H18.30.002	50y	Astro L1-6 FGFR3 SLC14A1	glia
CCGGTGACAGCTGTCG-38L8TX_190125_101_B01	H18.30.002	50y	Oligo L1-6 OPALIN	glia
CCGGTGATCATAGAGA-38L8TX_190125_101_B01	H18.30.002	50y	Exc L4-5 RORB FOLH1B	exc
CCGGTGATCTTGCGCT-38L8TX_190125_101_B01	H18.30.002	50y	Inh L1-3 PAX6 SYT6	inh
CCGTAGGAGTGGATAT-38L8TX_190125_101_B01	H18.30.002	50y	Inh L4-6 PVALB SULF1	inh
CCGTAGGAGTGTTCAC-38L8TX_190125_101_B01	H18.30.002	50y	Exc L2-3 LINC00507 FREM3	exc
CCGTAGGCAAGTCATC-38L8TX_190125_101_B01	H18.30.002	50y	Inh L2-4 PVALB WFDC2	inh
CCGTAGGCACATGGTT-38L8TX_190125_101_B01	H18.30.002	50y	Inh L2-5 VIP SERPINF1	inh
CCGTAGGCAGAGGAAA-38L8TX_190125_101_B01	H18.30.002	50y	Exc L3-5 RORB ESR1	exc
CCGTAGGCAGATACTC-38L8TX_190125_101_B01	H18.30.002	50y	Inh L2-4 PVALB WFDC2	inh
CCGTAGGGTACGTGTT-38L8TX_190125_101_B01	H18.30.002	50y	Exc L3-5 RORB ESR1	exc
CCGTAGGGTCGGCACT-38L8TX_190125_101_B01	H18.30.002	50y	Astro L1-2 FGFR3 GFAP	glia
CCGTAGGGTTATTCTC-38L8TX_190125_101_B01	H18.30.002	50y	Inh L2-4 SST FRZB	inh
CCGTAGGTCCTTATGT-38L8TX_190125_101_B01	H18.30.002	50y	Inh L2-4 VIP CBLN1	inh
CCGTAGGTCTTACCAT-38L8TX_190125_101_B01	H18.30.002	50y	Exc L5-6 THEMIS FGF10	exc
CCGTGAGAGTAAACAC-38L8TX_190125_101_B01	H18.30.002	50y	Inh L2-4 PVALB WFDC2	inh
CCGTGAGCACAAGGTG-38L8TX_190125_101_B01	H18.30.002	50y	Exc L3-5 RORB TWIST2	exc
CCGTGAGCAGAGGCAT-38L8TX_190125_101_B01	H18.30.002	50y	Exc L2-3 LINC00507 FREM3	exc
CCGTGAGCATGGATCT-38L8TX_190125_101_B01	H18.30.002	50y	Exc L2 LAMP5 LTK	exc
CCGTGAGGTTGCTCCT-38L8TX_190125_101_B01	H18.30.002	50y	Exc L2 LAMP5 LTK	exc
CCGTGAGTCACTGAAC-38L8TX_190125_101_B01	H18.30.002	50y	Exc L4-6 RORB SEMA3E	exc
CCGTGAGTCCGCCTAT-38L8TX_190125_101_B01	H18.30.002	50y	Inh L1-4 LAMP5 LCP2	inh
CCGTTCAAGATGTAGT-38L8TX_190125_101_B01	H18.30.002	50y	Exc L5-6 FEZF2 ABO	exc
CCGTTCAAGCACCAGA-38L8TX_190125_101_B01	H18.30.002	50y	Inh L1-2 GAD1 MC4R	inh
CCGTTCAAGTCCCAAT-38L8TX_190125_101_B01	H18.30.002	50y	Exc L2-3 LINC00507 FREM3	exc
CCGTTCAAGTTCATGC-38L8TX_190125_101_B01	H18.30.002	50y	Exc L2-3 LINC00507 FREM3	exc
CCGTTCACAGAGACTG-38L8TX_190125_101_B01	H18.30.002	50y	Inh L1 SST NMBR	inh
CCGTTCACATGCGGTC-38L8TX_190125_101_B01	H18.30.002	50y	Exc L5-6 THEMIS FGF10	exc
CCGTTCAGTTGGCCGT-38L8TX_190125_101_B01	H18.30.002	50y	Exc L5-6 THEMIS C1QL3	exc
CCTAACCCAGAGCGTA-38L8TX_190125_101_B01	H18.30.002	50y	Exc L5-6 THEMIS C1QL3	exc
CCTAACCCAGCAGTCC-38L8TX_190125_101_B01	H18.30.002	50y	Inh L2-4 PVALB WFDC2	inh
CCTAACCGTTGTCAGT-38L8TX_190125_101_B01	H18.30.002	50y	Inh L1 SST NMBR	inh
CCTAACCTCGGAACTT-38L8TX_190125_101_B01	H18.30.002	50y	Exc L4-5 RORB FOLH1B	outlier
CCTAAGAAGCGTGAAC-38L8TX_190125_101_B01	H18.30.002	50y	Exc L4-6 RORB SEMA3E	exc
CCTAAGACACAGGATG-38L8TX_190125_101_B01	H18.30.002	50y	Inh L2-4 SST FRZB	inh
CCTAAGACAGTGACCC-38L8TX_190125_101_B01	H18.30.002	50y	Exc L2-3 LINC00507 FREM3	exc
CCTAAGATCAACCTCC-38L8TX_190125_101_B01	H18.30.002	50y	Inh L1 SST CHRNA4	inh
CCTACGTAGTCACTCA-38L8TX_190125_101_B01	H18.30.002	50y	Oligo L1-6 OPALIN	glia
CCTACGTGTAACCCTA-38L8TX_190125_101_B01	H18.30.002	50y	Inh L1-4 LAMP5 LCP2	inh
CCTACGTGTCCCGTGA-38L8TX_190125_101_B01	H18.30.002	50y	Oligo L1-6 OPALIN	glia
CCTACGTGTGCTGATT-38L8TX_190125_101_B01	H18.30.002	50y	Oligo L1-6 OPALIN	glia
CCTACGTTCTCCGAGG-38L8TX_190125_101_B01	H18.30.002	50y	OPC L1-6 PDGFRA	glia
CCTATCGAGGAGTCTG-38L8TX_190125_101_B01	H18.30.002	50y	Inh L1-4 VIP CHRNA6	inh
CCTATCGCAACGATCT-38L8TX_190125_101_B01	H18.30.002	50y	Exc L2-3 LINC00507 FREM3	exc
CCTATCGCATATCTGG-38L8TX_190125_101_B01	H18.30.002	50y	Exc L2-4 LINC00507 GLP2R	exc
CCTATCGGTACGAGTG-38L8TX_190125_101_B01	H18.30.002	50y	Inh L1-3 VIP GGH	inh
CCTCAACAGCAAACAT-38L8TX_190125_101_B01	H18.30.002	50y	Exc L2 LAMP5 LTK	exc
CCTCAACAGCACCTGC-38L8TX_190125_101_B01	H18.30.002	50y	Astro L1-6 FGFR3 SLC14A1	glia
CCTCAACCACTATCCC-38L8TX_190125_101_B01	H18.30.002	50y	Exc L2-3 LINC00507 FREM3	exc
CCTCAACGTAGTCGGA-38L8TX_190125_101_B01	H18.30.002	50y	Exc L3-5 RORB COL22A1	exc
CCTCAACGTCCGTTTC-38L8TX_190125_101_B01	H18.30.002	50y	Exc L4-6 RORB C1R	exc
CCTCAACGTTCCATTT-38L8TX_190125_101_B01	H18.30.002	50y	Oligo L1-6 OPALIN	glia
CCTCACACAAATGAGT-38L8TX_190125_101_B01	H18.30.002	50y	Inh L1-4 LAMP5 LCP2	inh
CCTCACACACCCAAGC-38L8TX_190125_101_B01	H18.30.002	50y	Exc L2-3 LINC00507 FREM3	exc
CCTCACATCCCATTCG-38L8TX_190125_101_B01	H18.30.002	50y	Inh L1 SST NMBR	inh
CCTCAGTAGATGTTAG-38L8TX_190125_101_B01	H18.30.002	50y	Exc L2 LAMP5 LTK	exc
CCTCAGTCACCGTCGA-38L8TX_190125_101_B01	H18.30.002	50y	Exc L2-3 LINC00507 FREM3	exc
CCTCAGTGTACGGGAT-38L8TX_190125_101_B01	H18.30.002	50y	Oligo L1-6 OPALIN	glia
CCTCAGTGTCCCACGA-38L8TX_190125_101_B01	H18.30.002	50y	Inh L2-4 PVALB WFDC2	inh
CCTCAGTTCACCTACC-38L8TX_190125_101_B01	H18.30.002	50y	Exc L3-4 RORB CARM1P1	exc
CCTCAGTTCTCTATGT-38L8TX_190125_101_B01	H18.30.002	50y	Exc L2-3 LINC00507 FREM3	exc
CCTCATGAGGTTTACC-38L8TX_190125_101_B01	H18.30.002	50y	Exc L2-3 LINC00507 FREM3	exc
CCTCATGAGTTCATCG-38L8TX_190125_101_B01	H18.30.002	50y	Oligo L1-6 OPALIN	glia
CCTCATGCAGGCGTTC-38L8TX_190125_101_B01	H18.30.002	50y	Exc L2-3 LINC00507 FREM3	exc
CCTCATGGTCAACCAT-38L8TX_190125_101_B01	H18.30.002	50y	Exc L2-3 LINC00507 FREM3	exc
CCTCATGGTGCTCTCT-38L8TX_190125_101_B01	H18.30.002	50y	Exc L2 LAMP5 LTK	exc
CCTCATGGTGTGTCCG-38L8TX_190125_101_B01	H18.30.002	50y	Exc L2-3 LINC00507 FREM3	exc
CCTCATGGTTACCTGA-38L8TX_190125_101_B01	H18.30.002	50y	Exc L2-3 LINC00507 FREM3	exc
CCTCATGGTTGTGCCG-38L8TX_190125_101_B01	H18.30.002	50y	Exc L5-6 FEZF2 ABO	exc
CCTCATGTCACACCCT-38L8TX_190125_101_B01	H18.30.002	50y	Exc L2-3 LINC00507 FREM3	exc
CCTCATGTCGAAGCCC-38L8TX_190125_101_B01	H18.30.002	50y	Inh L4-6 PVALB SULF1	inh
CCTCCAAAGAGGGTAA-38L8TX_190125_101_B01	H18.30.002	50y	Exc L3-5 RORB COL22A1	exc
CCTCCAAAGCGTCGAA-38L8TX_190125_101_B01	H18.30.002	50y	Exc L5-6 THEMIS FGF10	exc
CCTCCAAAGGATAATC-38L8TX_190125_101_B01	H18.30.002	50y	Exc L2-3 LINC00507 FREM3	exc
CCTCCAAAGTCGTTAC-38L8TX_190125_101_B01	H18.30.002	50y	Exc L4-5 RORB FOLH1B	exc
CCTCCAACAAAGACTA-38L8TX_190125_101_B01	H18.30.002	50y	Inh L4-6 SST B3GAT2	inh
CCTCCAACACAAATAG-38L8TX_190125_101_B01	H18.30.002	50y	Inh L4-6 PVALB SULF1	inh
CCTCCAACAGCGGATA-38L8TX_190125_101_B01	H18.30.002	50y	Oligo L1-6 OPALIN	glia
CCTCCAAGTCATAACC-38L8TX_190125_101_B01	H18.30.002	50y	Inh L3-5 SST ADGRG6	inh
CCTCCAATCCAGTGTA-38L8TX_190125_101_B01	H18.30.002	50y	Exc L2 LAMP5 LTK	exc
CCTCCAATCCGTGTGG-38L8TX_190125_101_B01	H18.30.002	50y	Inh L3-5 SST ADGRG6	inh
CCTCCTCAGGGATGTC-38L8TX_190125_101_B01	H18.30.002	50y	Exc L5-6 FEZF2 ABO	exc
CCTCCTCCAAGATGTA-38L8TX_190125_101_B01	H18.30.002	50y	Exc L4-5 RORB FOLH1B	exc
CCTCTAGAGAAGAACG-38L8TX_190125_101_B01	H18.30.002	50y	Exc L2-3 LINC00507 FREM3	exc
CCTCTAGCAAATACGA-38L8TX_190125_101_B01	H18.30.002	50y	Exc L2 LAMP5 LTK	exc
CCTCTAGCATAGAATG-38L8TX_190125_101_B01	H18.30.002	50y	Exc L2-4 LINC00507 GLP2R	exc
CCTCTAGTCCAGTACA-38L8TX_190125_101_B01	H18.30.002	50y	Exc L3-5 RORB ESR1	exc
CCTCTCCCAACTTGCA-38L8TX_190125_101_B01	H18.30.002	50y	Inh L1-4 LAMP5 LCP2	inh
CCTCTCCCACGACAAG-38L8TX_190125_101_B01	H18.30.002	50y	Inh L5-6 GAD1 GLP1R	inh
CCTCTCCCATCCCACT-38L8TX_190125_101_B01	H18.30.002	50y	Inh L3-5 SST ADGRG6	inh
CCTGCATAGCGTATGG-38L8TX_190125_101_B01	H18.30.002	50y	Inh L2-6 VIP QPCT	inh
CCTGCATCAACTGCTA-38L8TX_190125_101_B01	H18.30.002	50y	Exc L2-3 LINC00507 FREM3	exc
CCTGCATCACCGGTCA-38L8TX_190125_101_B01	H18.30.002	50y	Exc L4-5 RORB FOLH1B	exc
CCTGCATTCCAAGCAT-38L8TX_190125_101_B01	H18.30.002	50y	Exc L2 LAMP5 LTK	exc
CCTGCATTCCCGAATA-38L8TX_190125_101_B01	H18.30.002	50y	Inh L1-3 VIP ADAMTSL1	inh
CCTGCATTCGCATAGT-38L8TX_190125_101_B01	H18.30.002	50y	Inh L2-4 PVALB WFDC2	inh
CCTGTTGGTATTTCTC-38L8TX_190125_101_B01	H18.30.002	50y	Exc L3-5 RORB ESR1	exc
CCTGTTGTCGTGTCAA-38L8TX_190125_101_B01	H18.30.002	50y	Inh L2-4 VIP CBLN1	inh
CCTTCAGAGTTATGGA-38L8TX_190125_101_B01	H18.30.002	50y	Exc L2-3 LINC00507 FREM3	exc
CCTTCAGCAATGAGCG-38L8TX_190125_101_B01	H18.30.002	50y	Inh L1-3 SST CALB1	inh
CCTTCAGCAGTTTGGT-38L8TX_190125_101_B01	H18.30.002	50y	Astro L1-6 FGFR3 SLC14A1	glia
CCTTCAGTCGCAGATT-38L8TX_190125_101_B01	H18.30.002	50y	Oligo L1-6 OPALIN	glia
CCTTGTGAGGCCTGAA-38L8TX_190125_101_B01	H18.30.002	50y	Inh L1-3 VIP CCDC184	inh
CCTTGTGAGTTTGGCT-38L8TX_190125_101_B01	H18.30.002	50y	Exc L2-3 LINC00507 FREM3	exc
CCTTGTGCACTCCCTA-38L8TX_190125_101_B01	H18.30.002	50y	Inh L2-4 PVALB WFDC2	inh
CCTTTGGAGGTTCACT-38L8TX_190125_101_B01	H18.30.002	50y	Inh L1-3 VIP GGH	inh
CCTTTGGCAAACTAAG-38L8TX_190125_101_B01	H18.30.002	50y	Exc L3-5 RORB ESR1	exc
CCTTTGGGTAACATCC-38L8TX_190125_101_B01	H18.30.002	50y	Inh L1-3 SST CALB1	inh
CCTTTGGTCTCGACCT-38L8TX_190125_101_B01	H18.30.002	50y	Inh L4-6 SST B3GAT2	inh
CCTTTGGTCTGGGTCG-38L8TX_190125_101_B01	H18.30.002	50y	Inh L4-6 PVALB SULF1	inh
CGAAGGACACTACTTT-38L8TX_190125_101_B01	H18.30.002	50y	Inh L4-5 PVALB MEPE	inh
CGAAGGACATAGGAGC-38L8TX_190125_101_B01	H18.30.002	50y	Exc L2-3 LINC00507 FREM3	exc
CGAAGGATCGAGTCTA-38L8TX_190125_101_B01	H18.30.002	50y	Inh L1 SST NMBR	inh
CGAAGGATCGGAGATG-38L8TX_190125_101_B01	H18.30.002	50y	Exc L2-3 LINC00507 FREM3	exc
CGAAGTTAGTAAAGCT-38L8TX_190125_101_B01	H18.30.002	50y	Inh L1-4 VIP OPRM1	inh
CGAAGTTAGTCACTAC-38L8TX_190125_101_B01	H18.30.002	50y	Inh L1-3 PAX6 SYT6	inh
CGAAGTTCAACGGGTA-38L8TX_190125_101_B01	H18.30.002	50y	Inh L4-6 PVALB SULF1	inh
CGAAGTTGTGGCATCC-38L8TX_190125_101_B01	H18.30.002	50y	Oligo L1-6 OPALIN	glia
CGAAGTTTCCTCAGAA-38L8TX_190125_101_B01	H18.30.002	50y	Inh L2-4 VIP SPAG17	inh
CGAAGTTTCGCCTATC-38L8TX_190125_101_B01	H18.30.002	50y	Exc L2 LAMP5 LTK	exc
CGAATTGAGTCTGGAG-38L8TX_190125_101_B01	H18.30.002	50y	Astro L1-2 FGFR3 GFAP	glia
CGAATTGCAGGCGAAT-38L8TX_190125_101_B01	H18.30.002	50y	Inh L1-3 SST CALB1	inh
CGAATTGTCCGTCACT-38L8TX_190125_101_B01	H18.30.002	50y	Exc L4-5 RORB DAPK2	exc
CGACAGCCACCGTGGT-38L8TX_190125_101_B01	H18.30.002	50y	Exc L2-3 LINC00507 FREM3	exc
CGAGAAGAGGGAGATA-38L8TX_190125_101_B01	H18.30.002	50y	Oligo L1-6 OPALIN	glia
CGAGAAGCACACCTTC-38L8TX_190125_101_B01	H18.30.002	50y	Inh L2-4 PVALB WFDC2	inh
CGAGAAGCACGGCACT-38L8TX_190125_101_B01	H18.30.002	50y	Exc L2 LAMP5 LTK	exc
CGAGAAGCATGACTCA-38L8TX_190125_101_B01	H18.30.002	50y	Inh L2-4 PVALB WFDC2	inh
CGAGAAGGTGTTCGAT-38L8TX_190125_101_B01	H18.30.002	50y	Exc L5-6 RORB TTC12	exc
CGAGAAGGTTGACGGA-38L8TX_190125_101_B01	H18.30.002	50y	Exc L2-3 LINC00507 FREM3	exc
CGAGGAACATTCTCCG-38L8TX_190125_101_B01	H18.30.002	50y	Exc L3-5 RORB FILIP1L	exc
CGAGGAAGTAAGGCTG-38L8TX_190125_101_B01	H18.30.002	50y	Inh L1-3 SST CALB1	inh
CGAGGAAGTACCGGAA-38L8TX_190125_101_B01	H18.30.002	50y	Oligo L1-6 OPALIN	glia
CGAGGAAGTCACGCTG-38L8TX_190125_101_B01	H18.30.002	50y	Exc L2 LAMP5 LTK	exc
CGAGGAAGTCCGAAAG-38L8TX_190125_101_B01	H18.30.002	50y	Oligo L1-6 OPALIN	glia
CGAGGAATCATCACAG-38L8TX_190125_101_B01	H18.30.002	50y	Inh L1-2 GAD1 MC4R	inh
CGAGGCTAGCATATGA-38L8TX_190125_101_B01	H18.30.002	50y	Exc L2 LAMP5 LTK	exc
CGAGGCTAGGGCGAAG-38L8TX_190125_101_B01	H18.30.002	50y	Exc L5-6 THEMIS C1QL3	exc
CGAGGCTCACCTCGTT-38L8TX_190125_101_B01	H18.30.002	50y	Exc L2 LAMP5 LTK	exc
CGAGGCTCATCTAGAC-38L8TX_190125_101_B01	H18.30.002	50y	Exc L2-3 LINC00507 FREM3	exc
CGAGGCTGTAGCTGAG-38L8TX_190125_101_B01	H18.30.002	50y	Inh L1-3 SST CALB1	inh
CGAGGCTGTCTCAGAT-38L8TX_190125_101_B01	H18.30.002	50y	Inh L2-4 SST FRZB	inh
CGAGTGCAGATCGCTT-38L8TX_190125_101_B01	H18.30.002	50y	Exc L2-3 LINC00507 FREM3	exc
CGAGTGCAGCAACTCT-38L8TX_190125_101_B01	H18.30.002	50y	Inh L4-6 SST B3GAT2	inh
CGAGTGCAGCACCGTC-38L8TX_190125_101_B01	H18.30.002	50y	Exc L4-6 RORB C1R	exc
CGAGTGCAGGCCTAGA-38L8TX_190125_101_B01	H18.30.002	50y	Exc L4-5 RORB FOLH1B	outlier
CGAGTGCGTCCAGCAC-38L8TX_190125_101_B01	H18.30.002	50y	Inh L3-5 SST ADGRG6	inh
CGAGTGCGTGAGTCAG-38L8TX_190125_101_B01	H18.30.002	50y	Inh L2-4 SST FRZB	inh
CGAGTGCGTGCCAAGA-38L8TX_190125_101_B01	H18.30.002	50y	Astro L1-6 FGFR3 SLC14A1	glia
CGAGTGCGTTCTTGCC-38L8TX_190125_101_B01	H18.30.002	50y	Inh L2-5 PVALB SCUBE3	inh
CGAGTGCTCCGCACTT-38L8TX_190125_101_B01	H18.30.002	50y	Inh L2-4 PVALB WFDC2	inh
CGAGTTACACCAGTTA-38L8TX_190125_101_B01	H18.30.002	50y	Exc L2 LAMP5 LTK	exc
CGAGTTAGTATGCGTT-38L8TX_190125_101_B01	H18.30.002	50y	Micro L1-3 TYROBP	glia
CGAGTTAGTCAAGGCA-38L8TX_190125_101_B01	H18.30.002	50y	Inh L1-3 SST CALB1	inh
CGATCGGAGGTTGAGC-38L8TX_190125_101_B01	H18.30.002	50y	Inh L1-3 SST CALB1	inh
CGATCGGAGTGGTGGT-38L8TX_190125_101_B01	H18.30.002	50y	Inh L2-6 LAMP5 CA1	inh
CGATCGGCAGTCTACA-38L8TX_190125_101_B01	H18.30.002	50y	Inh L1-2 GAD1 MC4R	inh
CGATCGGGTGATGAAT-38L8TX_190125_101_B01	H18.30.002	50y	Exc L4-6 RORB SEMA3E	outlier
CGATCGGGTTTCAGAC-38L8TX_190125_101_B01	H18.30.002	50y	Exc L2 LAMP5 LTK	exc
CGATCGGTCTCCTGAC-38L8TX_190125_101_B01	H18.30.002	50y	Inh L1-4 LAMP5 LCP2	inh
CGATGCGCATTGACCA-38L8TX_190125_101_B01	H18.30.002	50y	Astro L1-2 FGFR3 GFAP	glia
CGATGCGGTATGGTTC-38L8TX_190125_101_B01	H18.30.002	50y	Exc L5-6 THEMIS C1QL3	exc
CGATGCGGTGCCGTAC-38L8TX_190125_101_B01	H18.30.002	50y	Exc L2-3 LINC00507 FREM3	exc
CGATGCGGTTCAGTAC-38L8TX_190125_101_B01	H18.30.002	50y	Exc L3-5 RORB COL22A1	exc
CGATGCGTCTTTACAC-38L8TX_190125_101_B01	H18.30.002	50y	Exc L5-6 RORB TTC12	exc
CGATGGCAGGCACTCC-38L8TX_190125_101_B01	H18.30.002	50y	Inh L1-4 VIP OPRM1	inh
CGATGGCGTGCCCAGT-38L8TX_190125_101_B01	H18.30.002	50y	Exc L4-5 RORB FOLH1B	exc
CGATGGCTCGTGCGAC-38L8TX_190125_101_B01	H18.30.002	50y	Inh L3-6 SST HPGD	inh
CGATGGCTCTCCGATC-38L8TX_190125_101_B01	H18.30.002	50y	Inh L1-4 LAMP5 LCP2	inh
CGATGGCTCTTCGCTG-38L8TX_190125_101_B01	H18.30.002	50y	Exc L2-3 LINC00507 FREM3	exc
CGCAGGTAGTAGTCAA-38L8TX_190125_101_B01	H18.30.002	50y	Exc L2 LAMP5 LTK	exc
CGCAGGTCACGACGTC-38L8TX_190125_101_B01	H18.30.002	50y	Exc L2-3 LINC00507 FREM3	exc
CGCAGGTGTCTTGCGG-38L8TX_190125_101_B01	H18.30.002	50y	Exc L2-3 LINC00507 FREM3	exc
CGCAGGTGTGTTTCTT-38L8TX_190125_101_B01	H18.30.002	50y	Inh L3-6 VIP HS3ST3A1	inh
CGCAGGTGTTAAGAAC-38L8TX_190125_101_B01	H18.30.002	50y	Inh L5-6 SST MIR548F2	inh
CGCAGGTGTTGAGAGC-38L8TX_190125_101_B01	H18.30.002	50y	Exc L5-6 THEMIS C1QL3	exc
CGCAGGTTCAAACCTG-38L8TX_190125_101_B01	H18.30.002	50y	Exc L2-3 LINC00507 FREM3	exc
CGCAGGTTCGACCCAG-38L8TX_190125_101_B01	H18.30.002	50y	Inh L1-4 VIP OPRM1	inh
CGCATGGAGAGAATCT-38L8TX_190125_101_B01	H18.30.002	50y	Inh L1-4 VIP PENK	inh
CGCATGGAGAGTACCG-38L8TX_190125_101_B01	H18.30.002	50y	Exc L5-6 FEZF2 EFTUD1P1	exc
CGCATGGCAACGACAG-38L8TX_190125_101_B01	H18.30.002	50y	Inh L2-5 PVALB SCUBE3	inh
CGCATGGCACGCAAAG-38L8TX_190125_101_B01	H18.30.002	50y	Exc L2 LAMP5 LTK	exc
CGCATGGCAGTTCACA-38L8TX_190125_101_B01	H18.30.002	50y	Oligo L1-6 OPALIN	glia
CGCATGGGTAACGCGA-38L8TX_190125_101_B01	H18.30.002	50y	OPC L1-6 PDGFRA	glia
CGCATGGTCACCTCTG-38L8TX_190125_101_B01	H18.30.002	50y	Astro L1-6 FGFR3 SLC14A1	glia
CGCATGGTCTACACAG-38L8TX_190125_101_B01	H18.30.002	50y	Exc L5-6 FEZF2 EFTUD1P1	exc
CGCCAGAAGTCTGGTT-38L8TX_190125_101_B01	H18.30.002	50y	Exc L3-5 RORB FILIP1L	exc
CGCCAGACACAGCCTG-38L8TX_190125_101_B01	H18.30.002	50y	Oligo L1-6 OPALIN	glia
CGCCAGACATGCCGAC-38L8TX_190125_101_B01	H18.30.002	50y	Inh L4-5 PVALB MEPE	inh
CGCCAGAGTAGACGTG-38L8TX_190125_101_B01	H18.30.002	50y	Exc L3-4 RORB CARM1P1	exc
CGCCAGAGTGCATGTT-38L8TX_190125_101_B01	H18.30.002	50y	Exc L4-6 RORB SEMA3E	exc
CGCCAGAGTTTCTATC-38L8TX_190125_101_B01	H18.30.002	50y	Oligo L1-6 OPALIN	glia
CGCCAGATCGAAGAAT-38L8TX_190125_101_B01	H18.30.002	50y	Astro L1-6 FGFR3 SLC14A1	glia
CGCCATTCACGCGCAT-38L8TX_190125_101_B01	H18.30.002	50y	Inh L2-4 PVALB WFDC2	inh
CGCCATTCACTAGAGG-38L8TX_190125_101_B01	H18.30.002	50y	Exc L3-5 RORB ESR1	exc
CGCCATTCATTGTCGA-38L8TX_190125_101_B01	H18.30.002	50y	Exc L2-3 LINC00507 FREM3	exc
CGCCATTGTAGCTTAC-38L8TX_190125_101_B01	H18.30.002	50y	Oligo L1-6 OPALIN	glia
CGCCATTGTGTCCGGT-38L8TX_190125_101_B01	H18.30.002	50y	Astro L1-6 FGFR3 SLC14A1	glia
CGCGTGAAGTTTGGCT-38L8TX_190125_101_B01	H18.30.002	50y	Inh L1-2 PAX6 CDH12	inh
CGCGTGACACAGACGA-38L8TX_190125_101_B01	H18.30.002	50y	Astro L1-6 FGFR3 SLC14A1	glia
CGCGTGAGTGGCAGAT-38L8TX_190125_101_B01	H18.30.002	50y	Exc L5-6 RORB TTC12	exc
CGCGTGATCACGATAC-38L8TX_190125_101_B01	H18.30.002	50y	Exc L4-6 RORB C1R	exc
CGGAACCGTGGCGTAA-38L8TX_190125_101_B01	H18.30.002	50y	Inh L3-5 SST ADGRG6	inh
CGGAACCGTTGTCAGT-38L8TX_190125_101_B01	H18.30.002	50y	Inh L1-2 GAD1 MC4R	inh
CGGAACCGTTTCCCAC-38L8TX_190125_101_B01	H18.30.002	50y	Exc L2 LAMP5 LTK	exc
CGGAACCTCAGCAGAG-38L8TX_190125_101_B01	H18.30.002	50y	Exc L2-3 LINC00507 FREM3	exc
CGGAACCTCTCCGCAT-38L8TX_190125_101_B01	H18.30.002	50y	Exc L2-3 LINC00507 FREM3	exc
CGGAATTAGGAAGTCC-38L8TX_190125_101_B01	H18.30.002	50y	Inh L2-4 PVALB WFDC2	inh
CGGAATTTCCTAGCTC-38L8TX_190125_101_B01	H18.30.002	50y	Exc L2-3 LINC00507 FREM3	exc
CGGACACAGCCTTTCC-38L8TX_190125_101_B01	H18.30.002	50y	Exc L4-5 RORB FOLH1B	exc
CGGACACAGGTAAGTT-38L8TX_190125_101_B01	H18.30.002	50y	Exc L4-5 RORB DAPK2	exc
CGGAGAAGTGACCGAA-38L8TX_190125_101_B01	H18.30.002	50y	Inh L2-4 PVALB WFDC2	inh
CGGAGAATCCACATAG-38L8TX_190125_101_B01	H18.30.002	50y	Inh L2-4 PVALB WFDC2	inh
CGGAGAATCGACCATA-38L8TX_190125_101_B01	H18.30.002	50y	Exc L5-6 FEZF2 ABO	exc
CGGCAGTAGAAGGTAG-38L8TX_190125_101_B01	H18.30.002	50y	Oligo L1-6 OPALIN	glia
CGGCAGTAGAGTCACG-38L8TX_190125_101_B01	H18.30.002	50y	Exc L4-5 RORB FOLH1B	exc
CGGCAGTAGCGAGAAA-38L8TX_190125_101_B01	H18.30.002	50y	Inh L2-4 SST FRZB	inh
CGGCAGTGTTTGCCGG-38L8TX_190125_101_B01	H18.30.002	50y	Exc L2-3 LINC00507 FREM3	exc
CGGGACTAGCACCTGC-38L8TX_190125_101_B01	H18.30.002	50y	Exc L2 LAMP5 LTK	exc
CGGGACTAGTGCTACT-38L8TX_190125_101_B01	H18.30.002	50y	Exc L5-6 THEMIS C1QL3	exc
CGGGACTCACGTCGTG-38L8TX_190125_101_B01	H18.30.002	50y	Astro L1-6 FGFR3 SLC14A1	glia
CGGGACTTCAACACGT-38L8TX_190125_101_B01	H18.30.002	50y	Exc L5-6 THEMIS C1QL3	exc
CGGGACTTCGTACCTC-38L8TX_190125_101_B01	H18.30.002	50y	Exc L4-6 RORB SEMA3E	exc
CGGGACTTCGTTTACT-38L8TX_190125_101_B01	H18.30.002	50y	Exc L3-4 RORB CARM1P1	exc
CGGGCATAGCATTGAA-38L8TX_190125_101_B01	H18.30.002	50y	Exc L5-6 FEZF2 ABO	exc
CGGGCATAGGCATTTC-38L8TX_190125_101_B01	H18.30.002	50y	Oligo L1-6 OPALIN	glia
CGGGCATCAAGACAAT-38L8TX_190125_101_B01	H18.30.002	50y	Exc L2-3 LINC00507 FREM3	exc
CGGGCATCACGTCTCT-38L8TX_190125_101_B01	H18.30.002	50y	Astro L1-6 FGFR3 SLC14A1	glia
CGGGCATGTATGCGGA-38L8TX_190125_101_B01	H18.30.002	50y	Exc L3-5 RORB COL22A1	outlier
CGGGCATGTGCAAGAC-38L8TX_190125_101_B01	H18.30.002	50y	Inh L4-6 SST B3GAT2	inh
CGGGCATTCTAGAGCT-38L8TX_190125_101_B01	H18.30.002	50y	Inh L4-6 PVALB SULF1	inh
CGGGTCAAGAGAGAAC-38L8TX_190125_101_B01	H18.30.002	50y	Inh L1-2 VIP LBH	inh
CGGGTCAAGCACCAGA-38L8TX_190125_101_B01	H18.30.002	50y	Exc L2-3 LINC00507 FREM3	exc
CGGGTCACAAAGACTA-38L8TX_190125_101_B01	H18.30.002	50y	Exc L3-4 RORB CARM1P1	exc
CGGGTCACAATCCTAG-38L8TX_190125_101_B01	H18.30.002	50y	Inh L1-2 PAX6 CDH12	inh
CGGGTCAGTTACGTAC-38L8TX_190125_101_B01	H18.30.002	50y	Inh L4-6 SST B3GAT2	inh
CGGGTCAGTTTGTGGT-38L8TX_190125_101_B01	H18.30.002	50y	Exc L2-3 LINC00507 FREM3	exc
CGGGTCATCAAAGCCT-38L8TX_190125_101_B01	H18.30.002	50y	Exc L2 LAMP5 LTK	exc
CGGGTCATCATGCCAA-38L8TX_190125_101_B01	H18.30.002	50y	Exc L5-6 FEZF2 ABO	exc
CGGGTCATCCTCTAGC-38L8TX_190125_101_B01	H18.30.002	50y	Oligo L1-6 OPALIN	glia
CGGGTGTGTTTGTTGG-38L8TX_190125_101_B01	H18.30.002	50y	Endo L2-6 NOSTRIN	glia
CGGGTGTTCCCATACC-38L8TX_190125_101_B01	H18.30.002	50y	Exc L2 LAMP5 LTK	exc
CGGTCAGAGGAGGTTC-38L8TX_190125_101_B01	H18.30.002	50y	Inh L1-2 LAMP5 DBP	inh
CGGTCAGCACTTGTGA-38L8TX_190125_101_B01	H18.30.002	50y	Exc L3-5 RORB ESR1	exc
CGGTCAGCAGCTGTGC-38L8TX_190125_101_B01	H18.30.002	50y	Inh L1-3 SST CALB1	inh
CGGTCAGGTAGCCCTG-38L8TX_190125_101_B01	H18.30.002	50y	Exc L2-3 LINC00507 FREM3	exc
CGGTCAGTCGGTCGAC-38L8TX_190125_101_B01	H18.30.002	50y	Inh L1-3 SST CALB1	inh
CGTAAGTAGAGCTGCA-38L8TX_190125_101_B01	H18.30.002	50y	Inh L2-4 PVALB WFDC2	inh
CGTAAGTAGGCGCTCT-38L8TX_190125_101_B01	H18.30.002	50y	Exc L2 LAMP5 LTK	exc
CGTAAGTAGGTTCAGG-38L8TX_190125_101_B01	H18.30.002	50y	Exc L2-3 LINC00507 FREM3	exc
CGTAAGTCAAATGGCG-38L8TX_190125_101_B01	H18.30.002	50y	Inh L4-6 SST B3GAT2	inh
CGTAAGTCAAGGATGC-38L8TX_190125_101_B01	H18.30.002	50y	Inh L2-4 PVALB WFDC2	inh
CGTAAGTTCTATTTCG-38L8TX_190125_101_B01	H18.30.002	50y	Exc L2-3 LINC00507 FREM3	exc
CGTAATGAGCATACTC-38L8TX_190125_101_B01	H18.30.002	50y	Inh L2-4 SST FRZB	inh
CGTAATGAGGGTACGT-38L8TX_190125_101_B01	H18.30.002	50y	Exc L4-6 FEZF2 IL26	exc
CGTAATGCATTGGGAG-38L8TX_190125_101_B01	H18.30.002	50y	Inh L2-5 VIP TYR	inh
CGTAATGTCGGCTTCT-38L8TX_190125_101_B01	H18.30.002	50y	Oligo L1-6 OPALIN	glia
CGTAATGTCTACTATC-38L8TX_190125_101_B01	H18.30.002	50y	Inh L2-4 PVALB WFDC2	inh
CGTAGTAAGATTAGAC-38L8TX_190125_101_B01	H18.30.002	50y	Inh L2-4 PVALB WFDC2	inh
CGTAGTAAGCAAACAT-38L8TX_190125_101_B01	H18.30.002	50y	Inh L2-4 PVALB WFDC2	inh
CGTAGTACAACCCTAA-38L8TX_190125_101_B01	H18.30.002	50y	Exc L2-3 LINC00507 FREM3	exc
CGTAGTACACAGTGTT-38L8TX_190125_101_B01	H18.30.002	50y	Inh L2-4 PVALB WFDC2	inh
CGTAGTACAGTATTCG-38L8TX_190125_101_B01	H18.30.002	50y	Exc L4-6 RORB SEMA3E	exc
CGTAGTAGTCACTAGT-38L8TX_190125_101_B01	H18.30.002	50y	Inh L2-4 VIP SPAG17	inh
CGTAGTAGTCTCGCGA-38L8TX_190125_101_B01	H18.30.002	50y	Inh L2-4 PVALB WFDC2	inh
CGTCAAAAGCACGGAT-38L8TX_190125_101_B01	H18.30.002	50y	Inh L4-6 PVALB SULF1	inh
CGTCAAAAGCGGGTAT-38L8TX_190125_101_B01	H18.30.002	50y	Inh L1-4 VIP OPRM1	inh
CGTCAAAGTACAAAGT-38L8TX_190125_101_B01	H18.30.002	50y	Inh L3-5 SST ADGRG6	inh
CGTCAAAGTGGCGTAA-38L8TX_190125_101_B01	H18.30.002	50y	Exc L2 LAMP5 LTK	exc
CGTCAAAGTGTCATGT-38L8TX_190125_101_B01	H18.30.002	50y	Inh L2-4 SST FRZB	inh
CGTCAAAGTTCCTAAG-38L8TX_190125_101_B01	H18.30.002	50y	Exc L2 LAMP5 LTK	exc
CGTCAAATCAGCTTCC-38L8TX_190125_101_B01	H18.30.002	50y	Exc L2 LAMP5 LTK	exc
CGTCCATAGCTAATCC-38L8TX_190125_101_B01	H18.30.002	50y	Exc L2 LAMP5 LTK	exc
CGTCCATAGTGTAGTA-38L8TX_190125_101_B01	H18.30.002	50y	Exc L2-3 LINC00507 FREM3	exc
CGTCCATCAGACACCC-38L8TX_190125_101_B01	H18.30.002	50y	Exc L5-6 RORB TTC12	exc
CGTCCATCAGCGAGTA-38L8TX_190125_101_B01	H18.30.002	50y	Exc L2-3 LINC00507 FREM3	exc
CGTCCATCAGTTTGGT-38L8TX_190125_101_B01	H18.30.002	50y	Oligo L1-6 OPALIN	glia
CGTGAATAGCATATGA-38L8TX_190125_101_B01	H18.30.002	50y	Exc L4-6 FEZF2 IL26	exc
CGTGAATAGCCAGAGT-38L8TX_190125_101_B01	H18.30.002	50y	Exc L5-6 THEMIS C1QL3	exc
CGTGAATGTGGCTACC-38L8TX_190125_101_B01	H18.30.002	50y	Exc L4-6 RORB SEMA3E	exc
CGTGATAAGCGTGAGT-38L8TX_190125_101_B01	H18.30.002	50y	Exc L4-6 FEZF2 IL26	exc
CGTGATACAACGACTT-38L8TX_190125_101_B01	H18.30.002	50y	Exc L2-3 LINC00507 FREM3	exc
CGTGATACATCCTGTC-38L8TX_190125_101_B01	H18.30.002	50y	Exc L2-3 LINC00507 FREM3	exc
CGTGATAGTAGATCCT-38L8TX_190125_101_B01	H18.30.002	50y	Inh L4-6 SST B3GAT2	inh
CGTGATAGTAGCTGAG-38L8TX_190125_101_B01	H18.30.002	50y	Inh L5-6 SST MIR548F2	inh
CGTGATAGTTTGAAAG-38L8TX_190125_101_B01	H18.30.002	50y	Inh L1-3 VIP GGH	inh
CGTGCTTAGAATTTGG-38L8TX_190125_101_B01	H18.30.002	50y	Inh L3-6 VIP HS3ST3A1	inh
CGTGCTTAGCTGAGCA-38L8TX_190125_101_B01	H18.30.002	50y	Exc L4-6 RORB SEMA3E	exc
CGTGCTTCAATCGCAT-38L8TX_190125_101_B01	H18.30.002	50y	Exc L4-6 RORB SEMA3E	exc
CGTGCTTCAGGAGGTT-38L8TX_190125_101_B01	H18.30.002	50y	Inh L2-5 VIP SERPINF1	inh
CGTGCTTTCTACTGCC-38L8TX_190125_101_B01	H18.30.002	50y	Exc L2-3 LINC00507 FREM3	exc
CGTGTCTAGCGAGGAG-38L8TX_190125_101_B01	H18.30.002	50y	Exc L2-4 LINC00507 GLP2R	outlier
CGTGTCTAGCTGTGCC-38L8TX_190125_101_B01	H18.30.002	50y	Exc L5-6 THEMIS C1QL3	exc
CGTGTCTCAAAGGCGT-38L8TX_190125_101_B01	H18.30.002	50y	Exc L2-3 LINC00507 FREM3	exc
CGTGTCTCACAGAGAC-38L8TX_190125_101_B01	H18.30.002	50y	Endo L2-6 NOSTRIN	glia
CGTGTCTCACTGATTG-38L8TX_190125_101_B01	H18.30.002	50y	Exc L3-5 RORB COL22A1	exc
CGTGTCTCAGTTTCAG-38L8TX_190125_101_B01	H18.30.002	50y	Inh L2-4 PVALB WFDC2	inh
CGTGTCTGTCCTGTTC-38L8TX_190125_101_B01	H18.30.002	50y	Inh L2-4 VIP SPAG17	inh
CGTGTCTGTCTGTAAC-38L8TX_190125_101_B01	H18.30.002	50y	Oligo L1-6 OPALIN	glia
CGTGTCTGTTCCGCTT-38L8TX_190125_101_B01	H18.30.002	50y	Inh L1-2 VIP LBH	inh
CGTGTCTTCAGTGATC-38L8TX_190125_101_B01	H18.30.002	50y	Inh L2-4 PVALB WFDC2	inh
CGTTAGAAGGTCACCC-38L8TX_190125_101_B01	H18.30.002	50y	Inh L1 SST CHRNA4	inh
CGTTAGAAGGTCATCT-38L8TX_190125_101_B01	H18.30.002	50y	Exc L2-3 LINC00507 FREM3	exc
CGTTAGAAGTCACTAC-38L8TX_190125_101_B01	H18.30.002	50y	Exc L4-5 RORB FOLH1B	exc
CGTTAGACAGTTTCAG-38L8TX_190125_101_B01	H18.30.002	50y	OPC L1-6 PDGFRA	glia
CGTTCTGCAAAGGCTG-38L8TX_190125_101_B01	H18.30.002	50y	Exc L5-6 THEMIS C1QL3	exc
CGTTCTGTCGCTCTAC-38L8TX_190125_101_B01	H18.30.002	50y	Exc L4-5 RORB FOLH1B	exc
CGTTGGGTCTCGTGGG-38L8TX_190125_101_B01	H18.30.002	50y	Exc L4-6 RORB SEMA3E	exc
CTAACCCAGCACTCAT-38L8TX_190125_101_B01	H18.30.002	50y	Exc L4-5 RORB DAPK2	exc
CTAACCCCACAAGCTT-38L8TX_190125_101_B01	H18.30.002	50y	Inh L3-5 SST ADGRG6	inh
CTAACCCCATCACGGC-38L8TX_190125_101_B01	H18.30.002	50y	Exc L4-5 RORB FOLH1B	exc
CTAACCCGTCTCAAGT-38L8TX_190125_101_B01	H18.30.002	50y	Exc L5-6 FEZF2 EFTUD1P1	exc
CTAACCCGTTATCTGG-38L8TX_190125_101_B01	H18.30.002	50y	Exc L2 LAMP5 LTK	exc
CTAACTTCAACAGCTT-38L8TX_190125_101_B01	H18.30.002	50y	Exc L3-5 RORB ESR1	exc
CTAACTTGTCATAAAG-38L8TX_190125_101_B01	H18.30.002	50y	Exc L2-3 LINC00507 FREM3	exc
CTAAGTGAGTAAGACT-38L8TX_190125_101_B01	H18.30.002	50y	Micro L1-3 TYROBP	glia
CTAAGTGGTCGTTGCG-38L8TX_190125_101_B01	H18.30.002	50y	Oligo L1-6 OPALIN	glia
CTACAGAAGATGACCG-38L8TX_190125_101_B01	H18.30.002	50y	Exc L2-3 LINC00507 FREM3	exc
CTACAGAAGGAACTAT-38L8TX_190125_101_B01	H18.30.002	50y	Exc L2-3 LINC00507 FREM3	exc
CTACAGAAGTGAGTTA-38L8TX_190125_101_B01	H18.30.002	50y	Exc L5-6 THEMIS C1QL3	exc
CTACAGACAAAGGCAC-38L8TX_190125_101_B01	H18.30.002	50y	Astro L1-6 FGFR3 SLC14A1	glia
CTACAGAGTATCGCGC-38L8TX_190125_101_B01	H18.30.002	50y	Exc L3-5 RORB ESR1	exc
CTACAGAGTCACCACG-38L8TX_190125_101_B01	H18.30.002	50y	Oligo L1-6 OPALIN	glia
CTACAGAGTGTGCCTG-38L8TX_190125_101_B01	H18.30.002	50y	Inh L2-4 VIP SPAG17	inh
CTACATTCAATCTCGA-38L8TX_190125_101_B01	H18.30.002	50y	Inh L3-5 SST ADGRG6	inh
CTACATTCACTACACA-38L8TX_190125_101_B01	H18.30.002	50y	Inh L1-2 GAD1 MC4R	inh
CTACATTGTACCAATC-38L8TX_190125_101_B01	H18.30.002	50y	Exc L4-6 RORB SEMA3E	exc
CTACATTGTCCAGCAC-38L8TX_190125_101_B01	H18.30.002	50y	Exc L2 LAMP5 LTK	exc
CTACATTGTTGAGAGC-38L8TX_190125_101_B01	H18.30.002	50y	Exc L2 LAMP5 LTK	exc
CTACATTTCGCCACTT-38L8TX_190125_101_B01	H18.30.002	50y	Oligo L1-6 OPALIN	glia
CTACATTTCGTGTGGC-38L8TX_190125_101_B01	H18.30.002	50y	Inh L1-3 VIP ADAMTSL1	inh
CTACCCAAGGGATCGT-38L8TX_190125_101_B01	H18.30.002	50y	Exc L3-4 RORB CARM1P1	exc
CTACCCACACAAATGA-38L8TX_190125_101_B01	H18.30.002	50y	Inh L5-6 SST TH	inh
CTACCCACACTGTCCT-38L8TX_190125_101_B01	H18.30.002	50y	Exc L2 LAMP5 LTK	exc
CTACCCAGTGGATTTC-38L8TX_190125_101_B01	H18.30.002	50y	Exc L2-3 LINC00507 FREM3	exc
CTACCCAGTTGCAAGG-38L8TX_190125_101_B01	H18.30.002	50y	Inh L1-3 SST CALB1	inh
CTACCCATCCAAGAGG-38L8TX_190125_101_B01	H18.30.002	50y	Inh L2-4 PVALB WFDC2	inh
CTACCCATCTGGACTA-38L8TX_190125_101_B01	H18.30.002	50y	Exc L3-5 RORB ESR1	exc
CTACCCATCTGGGCAC-38L8TX_190125_101_B01	H18.30.002	50y	Astro L1-6 FGFR3 SLC14A1	glia
CTACCTGAGACTTCAC-38L8TX_190125_101_B01	H18.30.002	50y	Inh L3-6 VIP HS3ST3A1	inh
CTACCTGAGGGTAATT-38L8TX_190125_101_B01	H18.30.002	50y	Exc L2-3 LINC00507 FREM3	exc
CTACCTGAGTAGATCA-38L8TX_190125_101_B01	H18.30.002	50y	Exc L3-5 RORB ESR1	exc
CTACCTGCAAATTGGA-38L8TX_190125_101_B01	H18.30.002	50y	Inh L2-5 PVALB SCUBE3	inh
CTACCTGCACATTCTT-38L8TX_190125_101_B01	H18.30.002	50y	Exc L4-5 RORB FOLH1B	exc
CTACCTGCACCCAAGC-38L8TX_190125_101_B01	H18.30.002	50y	Inh L1-2 VIP LBH	inh
CTACCTGCATCGTGCG-38L8TX_190125_101_B01	H18.30.002	50y	Exc L2-4 LINC00507 GLP2R	exc
CTACGGGAGAAGCCAC-38L8TX_190125_101_B01	H18.30.002	50y	Exc L2-3 LINC00507 FREM3	exc
CTACGGGAGACTAGAT-38L8TX_190125_101_B01	H18.30.002	50y	Inh L1-3 VIP ADAMTSL1	inh
CTACGGGCAAGGCTTT-38L8TX_190125_101_B01	H18.30.002	50y	Exc L2 LAMP5 LTK	exc
CTACGGGCACGGCTAC-38L8TX_190125_101_B01	H18.30.002	50y	Exc L3-4 RORB CARM1P1	exc
CTACGGGGTGCAACAG-38L8TX_190125_101_B01	H18.30.002	50y	Inh L2-4 PVALB WFDC2	inh
CTACGGGGTTACCCTC-38L8TX_190125_101_B01	H18.30.002	50y	Inh L2-4 PVALB WFDC2	inh
CTACGGGGTTCTAACG-38L8TX_190125_101_B01	H18.30.002	50y	Exc L2-3 LINC00507 FREM3	exc
CTACGGGTCATTTCGT-38L8TX_190125_101_B01	H18.30.002	50y	Exc L2-3 LINC00507 FREM3	exc
CTACGGGTCCAGTTCC-38L8TX_190125_101_B01	H18.30.002	50y	Exc L5-6 RORB TTC12	exc
CTACTATAGCGTTCAT-38L8TX_190125_101_B01	H18.30.002	50y	Inh L2-5 PVALB SCUBE3	inh
CTACTATCAGAACTCT-38L8TX_190125_101_B01	H18.30.002	50y	Exc L2-3 LINC00507 FREM3	exc
CTACTATGTGGTTCTA-38L8TX_190125_101_B01	H18.30.002	50y	Exc L2-3 LINC00507 FREM3	exc
CTACTATTCGTAGGGA-38L8TX_190125_101_B01	H18.30.002	50y	Exc L2-3 LINC00507 FREM3	exc
CTAGACAAGTTGTACC-38L8TX_190125_101_B01	H18.30.002	50y	Astro L1-6 FGFR3 SLC14A1	glia
CTAGACACAACAGCTT-38L8TX_190125_101_B01	H18.30.002	50y	Exc L4-6 RORB SEMA3E	exc
CTAGACACAATGGCAG-38L8TX_190125_101_B01	H18.30.002	50y	Exc L2-3 LINC00507 FREM3	exc
CTAGGTACACATGTTG-38L8TX_190125_101_B01	H18.30.002	50y	Inh L3-6 VIP HS3ST3A1	inh
CTAGGTACACTCTGCT-38L8TX_190125_101_B01	H18.30.002	50y	Exc L5-6 FEZF2 EFTUD1P1	exc
CTAGGTATCCACATAG-38L8TX_190125_101_B01	H18.30.002	50y	Exc L4-6 RORB SEMA3E	exc
CTATAGGAGGAATTAC-38L8TX_190125_101_B01	H18.30.002	50y	Exc L3-5 RORB ESR1	exc
CTATAGGCAAGCTACT-38L8TX_190125_101_B01	H18.30.002	50y	Exc L3-5 RORB ESR1	exc
CTATAGGGTCGAATGG-38L8TX_190125_101_B01	H18.30.002	50y	Inh L2-4 PVALB WFDC2	inh
CTATAGGGTGAGTGAC-38L8TX_190125_101_B01	H18.30.002	50y	Oligo L1-6 OPALIN	glia
CTATAGGTCTCTGCCA-38L8TX_190125_101_B01	H18.30.002	50y	Exc L2 LAMP5 LTK	exc
CTATCCGAGTCCGCGT-38L8TX_190125_101_B01	H18.30.002	50y	Oligo L1-6 OPALIN	glia
CTATCCGTCTGTAAGC-38L8TX_190125_101_B01	H18.30.002	50y	Oligo L1-6 OPALIN	glia
CTATCTAGTGTGACCC-38L8TX_190125_101_B01	H18.30.002	50y	Exc L4-6 RORB SEMA3E	exc
CTATCTAGTGTTTCTT-38L8TX_190125_101_B01	H18.30.002	50y	Exc L3-5 RORB ESR1	exc
CTATCTATCAACCTCC-38L8TX_190125_101_B01	H18.30.002	50y	Inh L2-4 PVALB WFDC2	inh
CTATCTATCCAAAGGG-38L8TX_190125_101_B01	H18.30.002	50y	Exc L2-3 LINC00507 FREM3	exc
CTCAACCAGAATAACC-38L8TX_190125_101_B01	H18.30.002	50y	Exc L3-5 RORB FILIP1L	exc
CTCAACCAGTACCATC-38L8TX_190125_101_B01	H18.30.002	50y	Exc L4-5 RORB FOLH1B	exc
CTCAACCCAACACACT-38L8TX_190125_101_B01	H18.30.002	50y	OPC L1-6 PDGFRA	glia
CTCAACCTCTTGGGCG-38L8TX_190125_101_B01	H18.30.002	50y	Inh L4-5 SST STK32A	inh
CTCAAGAAGAGTCTTC-38L8TX_190125_101_B01	H18.30.002	50y	Inh L1-2 VIP PCDH20	inh
CTCAAGAAGAGTTGTA-38L8TX_190125_101_B01	H18.30.002	50y	Inh L5-6 PVALB LGR5	inh
CTCAAGAAGATGGCGT-38L8TX_190125_101_B01	H18.30.002	50y	Exc L2-3 LINC00507 FREM3	exc
CTCAAGAAGCACACAG-38L8TX_190125_101_B01	H18.30.002	50y	Exc L2-3 LINC00507 FREM3	exc
CTCAAGAAGTGCTCAT-38L8TX_190125_101_B01	H18.30.002	50y	Inh L1-2 SST BAGE2	inh
CTCAAGACACCAGCTG-38L8TX_190125_101_B01	H18.30.002	50y	Inh L1-3 SST CALB1	inh
CTCAAGACAGAACTTC-38L8TX_190125_101_B01	H18.30.002	50y	Exc L3-5 RORB COL22A1	exc
CTCAAGAGTACCCGCA-38L8TX_190125_101_B01	H18.30.002	50y	Inh L2-5 PVALB SCUBE3	inh
CTCAAGAGTCTACAGT-38L8TX_190125_101_B01	H18.30.002	50y	Astro L1-6 FGFR3 SLC14A1	glia
CTCAAGAGTCTTTCAT-38L8TX_190125_101_B01	H18.30.002	50y	Exc L2-3 LINC00507 FREM3	exc
CTCAAGAGTTAGCTAC-38L8TX_190125_101_B01	H18.30.002	50y	Inh L2-4 PVALB WFDC2	inh
CTCAAGATCCTTGGAA-38L8TX_190125_101_B01	H18.30.002	50y	Inh L1-2 GAD1 MC4R	inh
CTCAATTAGGGTGGGA-38L8TX_190125_101_B01	H18.30.002	50y	Inh L2-4 PVALB WFDC2	inh
CTCAATTAGTATAGGT-38L8TX_190125_101_B01	H18.30.002	50y	Oligo L1-6 OPALIN	glia
CTCAATTGTTGCATAC-38L8TX_190125_101_B01	H18.30.002	50y	Exc L5-6 THEMIS C1QL3	exc
CTCAATTTCCATGCAA-38L8TX_190125_101_B01	H18.30.002	50y	Astro L1-6 FGFR3 SLC14A1	glia
CTCACTGAGGTACAGC-38L8TX_190125_101_B01	H18.30.002	50y	Exc L2-3 LINC00507 FREM3	exc
CTCACTGCAAATTGCC-38L8TX_190125_101_B01	H18.30.002	50y	Exc L2-3 LINC00507 FREM3	exc
CTCAGAACATGGGTCC-38L8TX_190125_101_B01	H18.30.002	50y	Exc L2-3 LINC00507 FREM3	exc
CTCAGAAGTCATCCGG-38L8TX_190125_101_B01	H18.30.002	50y	Exc L4-5 RORB FOLH1B	outlier
CTCAGAATCATGTCTT-38L8TX_190125_101_B01	H18.30.002	50y	Exc L4-5 FEZF2 SCN4B	exc
CTCAGAATCGCTTAAG-38L8TX_190125_101_B01	H18.30.002	50y	Exc L4-6 RORB C1R	exc
CTCAGAATCGTAACAC-38L8TX_190125_101_B01	H18.30.002	50y	Inh L1-2 VIP TSPAN12	inh
CTCAGGGCACAATGTC-38L8TX_190125_101_B01	H18.30.002	50y	Inh L1-3 VIP CHRM2	inh
CTCAGGGCAGACTCTA-38L8TX_190125_101_B01	H18.30.002	50y	Exc L2 LAMP5 LTK	exc
CTCAGGGTCCGAAGGA-38L8TX_190125_101_B01	H18.30.002	50y	Inh L5-6 GAD1 GLP1R	inh
CTCAGGGTCGCCTCTA-38L8TX_190125_101_B01	H18.30.002	50y	Exc L2-3 LINC00507 FREM3	exc
CTCAGGGTCTGCGATA-38L8TX_190125_101_B01	H18.30.002	50y	Exc L2-3 LINC00507 FREM3	exc
CTCAGTCAGAGGCGTT-38L8TX_190125_101_B01	H18.30.002	50y	Oligo L1-6 OPALIN	glia
CTCAGTCAGCATCAAA-38L8TX_190125_101_B01	H18.30.002	50y	Exc L4-5 RORB FOLH1B	exc
CTCAGTCAGGGTACGT-38L8TX_190125_101_B01	H18.30.002	50y	Exc L2 LAMP5 LTK	exc
CTCAGTCCAGTTGCGC-38L8TX_190125_101_B01	H18.30.002	50y	Exc L5-6 THEMIS C1QL3	exc
CTCAGTCGTCGCTCGA-38L8TX_190125_101_B01	H18.30.002	50y	Inh L2-4 PVALB WFDC2	inh
CTCAGTCGTGAACGGT-38L8TX_190125_101_B01	H18.30.002	50y	Inh L1-2 GAD1 MC4R	inh
CTCAGTCTCACAGAGG-38L8TX_190125_101_B01	H18.30.002	50y	Oligo L1-6 OPALIN	glia
CTCATCGAGTTTGCTG-38L8TX_190125_101_B01	H18.30.002	50y	Exc L2-3 LINC00507 FREM3	exc
CTCATCGCAAGGCAAC-38L8TX_190125_101_B01	H18.30.002	50y	Exc L3-4 RORB CARM1P1	exc
CTCATCGCACGCTTAA-38L8TX_190125_101_B01	H18.30.002	50y	Inh L2-4 PVALB WFDC2	inh
CTCATCGGTAGTATAG-38L8TX_190125_101_B01	H18.30.002	50y	Exc L4-6 RORB SEMA3E	exc
CTCATCGGTGATACCT-38L8TX_190125_101_B01	H18.30.002	50y	Exc L2-3 LINC00507 FREM3	exc
CTCATCGTCAGAGTGG-38L8TX_190125_101_B01	H18.30.002	50y	Astro L1-2 FGFR3 GFAP	glia
CTCATCGTCGAGTGGA-38L8TX_190125_101_B01	H18.30.002	50y	Exc L2-3 LINC00507 FREM3	exc
CTCATCGTCGTGGACC-38L8TX_190125_101_B01	H18.30.002	50y	Exc L4-5 RORB FOLH1B	exc
CTCATGCAGTACCCTA-38L8TX_190125_101_B01	H18.30.002	50y	Inh L1-3 VIP GGH	inh
CTCATGCAGTTGCTGT-38L8TX_190125_101_B01	H18.30.002	50y	Exc L2-3 LINC00507 FREM3	exc
CTCATGCGTGCAATAA-38L8TX_190125_101_B01	H18.30.002	50y	Inh L5-6 PVALB LGR5	inh
CTCATGCTCTTGCAAG-38L8TX_190125_101_B01	H18.30.002	50y	Exc L3-5 RORB TWIST2	exc
CTCATTACACCCTATC-38L8TX_190125_101_B01	H18.30.002	50y	Inh L2-4 PVALB WFDC2	inh
CTCATTAGTAACAAGT-38L8TX_190125_101_B01	H18.30.002	50y	Exc L3-5 RORB ESR1	exc
CTCATTAGTACCTGTA-38L8TX_190125_101_B01	H18.30.002	50y	Exc L2-3 LINC00507 FREM3	exc
CTCATTAGTATCCTTT-38L8TX_190125_101_B01	H18.30.002	50y	Inh L1-3 SST CALB1	inh
CTCATTAGTCGTATTG-38L8TX_190125_101_B01	H18.30.002	50y	Inh L4-5 PVALB MEPE	inh
CTCCAACAGCAACAAT-38L8TX_190125_101_B01	H18.30.002	50y	Exc L4-5 RORB FOLH1B	exc
CTCCAACAGTTCAACC-38L8TX_190125_101_B01	H18.30.002	50y	Exc L5-6 FEZF2 ABO	exc
CTCCAACCACTACAGT-38L8TX_190125_101_B01	H18.30.002	50y	Exc L2-3 LINC00507 FREM3	exc
CTCCAACGTCTGCGCA-38L8TX_190125_101_B01	H18.30.002	50y	Exc L2-4 LINC00507 GLP2R	exc
CTCCAACGTGACCGTC-38L8TX_190125_101_B01	H18.30.002	50y	Inh L1-4 VIP OPRM1	inh
CTCCAACGTGATTCTG-38L8TX_190125_101_B01	H18.30.002	50y	Exc L2-4 LINC00507 GLP2R	exc
CTCCAACTCCATGATG-38L8TX_190125_101_B01	H18.30.002	50y	Micro L1-3 TYROBP	glia
CTCCACAAGCGTATAA-38L8TX_190125_101_B01	H18.30.002	50y	Inh L1-3 VIP ADAMTSL1	inh
CTCCACAAGTCCGCCA-38L8TX_190125_101_B01	H18.30.002	50y	Exc L2-3 LINC00507 FREM3	exc
CTCCACACAACACGTT-38L8TX_190125_101_B01	H18.30.002	50y	Exc L2-3 LINC00507 FREM3	exc
CTCCATGAGAATCCCT-38L8TX_190125_101_B01	H18.30.002	50y	Inh L2-4 PVALB WFDC2	inh
CTCCATGAGTAGTCCT-38L8TX_190125_101_B01	H18.30.002	50y	Inh L1-3 PAX6 SYT6	inh
CTCCATGCAACCGTGC-38L8TX_190125_101_B01	H18.30.002	50y	Inh L2-6 LAMP5 CA1	inh
CTCCATGCACCAGTAT-38L8TX_190125_101_B01	H18.30.002	50y	Exc L4-6 RORB SEMA3E	exc
CTCCATGGTAGCGCCT-38L8TX_190125_101_B01	H18.30.002	50y	Exc L5-6 THEMIS C1QL3	exc
CTCCATGGTCATAACC-38L8TX_190125_101_B01	H18.30.002	50y	Exc L3-5 RORB ESR1	exc
CTCCATGTCCCGTGAG-38L8TX_190125_101_B01	H18.30.002	50y	Inh L1-3 SST CALB1	inh
CTCCATGTCTCCCAAC-38L8TX_190125_101_B01	H18.30.002	50y	Exc L2-3 LINC00507 FREM3	exc
CTCCCAACACCAATTG-38L8TX_190125_101_B01	H18.30.002	50y	Inh L5-6 SST NPM1P10	inh
CTCCCAAGTAATTAGG-38L8TX_190125_101_B01	H18.30.002	50y	Inh L2-4 VIP SPAG17	inh
CTCCCAAGTATCGTTG-38L8TX_190125_101_B01	H18.30.002	50y	Inh L1-3 SST CALB1	inh
CTCCCTCAGTATTAGG-38L8TX_190125_101_B01	H18.30.002	50y	Inh L1-3 VIP CCDC184	inh
CTCCCTCGTTGGGTAG-38L8TX_190125_101_B01	H18.30.002	50y	Exc L2-3 LINC00507 FREM3	exc
CTCCCTCTCATACGAC-38L8TX_190125_101_B01	H18.30.002	50y	Inh L1-4 LAMP5 LCP2	inh
CTCCGATAGAGACAAG-38L8TX_190125_101_B01	H18.30.002	50y	Exc L2-3 LINC00507 FREM3	exc
CTCCGATAGCTCATAC-38L8TX_190125_101_B01	H18.30.002	50y	Exc L5-6 THEMIS C1QL3	exc
CTCCGATCAAATTGGA-38L8TX_190125_101_B01	H18.30.002	50y	Inh L5-6 SST MIR548F2	inh
CTCCGATCATCGTGGC-38L8TX_190125_101_B01	H18.30.002	50y	OPC L1-6 PDGFRA	glia
CTCCGATGTAGAATGT-38L8TX_190125_101_B01	H18.30.002	50y	Inh L4-5 SST STK32A	inh
CTCCGATGTGTCCGTG-38L8TX_190125_101_B01	H18.30.002	50y	Exc L3-4 RORB CARM1P1	exc
CTCCGATGTGTGTCGC-38L8TX_190125_101_B01	H18.30.002	50y	Exc L5-6 THEMIS C1QL3	exc
CTCCGATTCATGTCAG-38L8TX_190125_101_B01	H18.30.002	50y	Exc L4-5 RORB FOLH1B	outlier
CTCCGATTCTGACCCT-38L8TX_190125_101_B01	H18.30.002	50y	Exc L5-6 THEMIS FGF10	exc
CTCCTCCAGACGACTG-38L8TX_190125_101_B01	H18.30.002	50y	Oligo L1-6 OPALIN	glia
CTCCTCCAGGCTCCCA-38L8TX_190125_101_B01	H18.30.002	50y	Astro L1-6 FGFR3 SLC14A1	glia
CTCCTCCCAGTCAACT-38L8TX_190125_101_B01	H18.30.002	50y	Inh L2-4 PVALB WFDC2	inh
CTCCTCCCATGGGAAC-38L8TX_190125_101_B01	H18.30.002	50y	Astro L1-6 FGFR3 SLC14A1	glia
CTCCTCCGTTCCTTGC-38L8TX_190125_101_B01	H18.30.002	50y	Exc L5-6 THEMIS C1QL3	exc
CTCCTCCTCATGAGGG-38L8TX_190125_101_B01	H18.30.002	50y	Exc L2-3 LINC00507 FREM3	exc
CTCCTTTAGAATCTAG-38L8TX_190125_101_B01	H18.30.002	50y	Exc L5-6 THEMIS C1QL3	exc
CTCCTTTAGATAGTCA-38L8TX_190125_101_B01	H18.30.002	50y	Exc L5-6 THEMIS C1QL3	exc
CTCCTTTAGGCACTCC-38L8TX_190125_101_B01	H18.30.002	50y	Exc L2-3 LINC00507 FREM3	exc
CTCCTTTCAAACTGCT-38L8TX_190125_101_B01	H18.30.002	50y	Exc L4-6 RORB SEMA3E	exc
CTCCTTTCAACTACGT-38L8TX_190125_101_B01	H18.30.002	50y	Astro L1-6 FGFR3 SLC14A1	glia
CTCCTTTCAACTGATC-38L8TX_190125_101_B01	H18.30.002	50y	Exc L3-4 RORB CARM1P1	exc
CTCCTTTTCCAACCAA-38L8TX_190125_101_B01	H18.30.002	50y	Inh L4-5 PVALB MEPE	inh
CTCGAGGAGATACCAA-38L8TX_190125_101_B01	H18.30.002	50y	Exc L4-5 RORB FOLH1B	exc
CTCGAGGAGGAGTACC-38L8TX_190125_101_B01	H18.30.002	50y	Exc L3-5 RORB COL22A1	exc
CTCGAGGAGTGTTCCA-38L8TX_190125_101_B01	H18.30.002	50y	Exc L2 LAMP5 LTK	exc
CTCGAGGAGTTGGCTT-38L8TX_190125_101_B01	H18.30.002	50y	Exc L2-4 LINC00507 GLP2R	exc
CTCGAGGCAAGAGAGA-38L8TX_190125_101_B01	H18.30.002	50y	Exc L5-6 THEMIS CRABP1	exc
CTCGAGGGTATTCCGA-38L8TX_190125_101_B01	H18.30.002	50y	Inh L3-6 SST HPGD	inh
CTCTCAGCATACTTTC-38L8TX_190125_101_B01	H18.30.002	50y	Inh L1-4 VIP OPRM1	inh
CTCTCAGGTCTTACTT-38L8TX_190125_101_B01	H18.30.002	50y	Micro L1-3 TYROBP	glia
CTCTCAGTCCATCCGT-38L8TX_190125_101_B01	H18.30.002	50y	Exc L2 LAMP5 LTK	exc
CTCTCGAAGCAATAAC-38L8TX_190125_101_B01	H18.30.002	50y	Exc L2-3 LINC00507 FREM3	exc
CTCTCGAAGTTACGTC-38L8TX_190125_101_B01	H18.30.002	50y	Exc L3-4 RORB CARM1P1	exc
CTCTCGACAGTGCGCT-38L8TX_190125_101_B01	H18.30.002	50y	Exc L4-6 FEZF2 IL26	exc
CTCTCGACATAACCCA-38L8TX_190125_101_B01	H18.30.002	50y	Exc L2-3 LINC00507 FREM3	exc
CTCTCGATCAGCAGAG-38L8TX_190125_101_B01	H18.30.002	50y	Inh L1-3 VIP CHRM2	inh
CTCTCGATCATGTCTT-38L8TX_190125_101_B01	H18.30.002	50y	Inh L4-6 PVALB SULF1	inh
CTCTGGTAGGCACAAC-38L8TX_190125_101_B01	H18.30.002	50y	Exc L2-3 LINC00507 FREM3	exc
CTCTGGTAGGTCGTCC-38L8TX_190125_101_B01	H18.30.002	50y	Exc L4-6 RORB C1R	exc
CTCTGGTAGTGGTCAG-38L8TX_190125_101_B01	H18.30.002	50y	Inh L4-6 PVALB SULF1	inh
CTCTGGTGTGTTTACG-38L8TX_190125_101_B01	H18.30.002	50y	Astro L1-6 FGFR3 SLC14A1	glia
CTCTGGTTCAACGCTA-38L8TX_190125_101_B01	H18.30.002	50y	Astro L1-6 FGFR3 SLC14A1	glia
CTCTGGTTCCATTTCA-38L8TX_190125_101_B01	H18.30.002	50y	Exc L5-6 THEMIS C1QL3	exc
CTCTGGTTCCGTGGTG-38L8TX_190125_101_B01	H18.30.002	50y	Astro L1-6 FGFR3 SLC14A1	glia
CTGAATGCACAACATC-38L8TX_190125_101_B01	H18.30.002	50y	Astro L1-6 FGFR3 SLC14A1	glia
CTGAATGCAGAAATTG-38L8TX_190125_101_B01	H18.30.002	50y	Exc L2 LAMP5 LTK	exc
CTGAATGGTCATTCCC-38L8TX_190125_101_B01	H18.30.002	50y	Exc L2-3 LINC00507 FREM3	exc
CTGAATGTCAAACGAA-38L8TX_190125_101_B01	H18.30.002	50y	Inh L2-4 VIP CBLN1	inh
CTGAATGTCCGTGACG-38L8TX_190125_101_B01	H18.30.002	50y	Exc L3-4 RORB CARM1P1	exc
CTGAATGTCGCCATAA-38L8TX_190125_101_B01	H18.30.002	50y	Inh L1-2 GAD1 MC4R	inh
CTGAGCGCAGCGTGAA-38L8TX_190125_101_B01	H18.30.002	50y	Exc L2 LAMP5 LTK	exc
CTGAGCGGTCAAAGCG-38L8TX_190125_101_B01	H18.30.002	50y	Exc L2 LAMP5 LTK	exc
CTGAGCGGTGAGACGT-38L8TX_190125_101_B01	H18.30.002	50y	Oligo L1-6 OPALIN	glia
CTGAGCGGTGGACCTC-38L8TX_190125_101_B01	H18.30.002	50y	Exc L2 LAMP5 LTK	exc
CTGAGCGGTTCAAAGA-38L8TX_190125_101_B01	H18.30.002	50y	Exc L2-3 LINC00507 FREM3	exc
CTGAGCGTCCGCACTT-38L8TX_190125_101_B01	H18.30.002	50y	Oligo L1-6 OPALIN	glia
CTGAGGCAGCTGACTT-38L8TX_190125_101_B01	H18.30.002	50y	Exc L3-5 RORB ESR1	exc
CTGAGGCAGGGTAGCT-38L8TX_190125_101_B01	H18.30.002	50y	Inh L5-6 SST MIR548F2	inh
CTGAGGCAGGTCGCCT-38L8TX_190125_101_B01	H18.30.002	50y	Exc L2-4 LINC00507 GLP2R	exc
CTGAGGCCACACTGGC-38L8TX_190125_101_B01	H18.30.002	50y	Inh L2-5 PVALB SCUBE3	inh
CTGAGGCTCTACACTT-38L8TX_190125_101_B01	H18.30.002	50y	Inh L4-5 PVALB MEPE	inh
CTGAGGCTCTGGAGAG-38L8TX_190125_101_B01	H18.30.002	50y	Exc L2-3 LINC00507 FREM3	exc
CTGATCCAGTAATCCC-38L8TX_190125_101_B01	H18.30.002	50y	Exc L4-6 RORB SEMA3E	exc
CTGATCCGTTAGGACG-38L8TX_190125_101_B01	H18.30.002	50y	Oligo L1-6 OPALIN	glia
CTGATCCTCTTCTGTA-38L8TX_190125_101_B01	H18.30.002	50y	Exc L5-6 RORB TTC12	exc
CTGCAGGAGAGCTTTC-38L8TX_190125_101_B01	H18.30.002	50y	Inh L2-5 PVALB SCUBE3	inh
CTGCAGGAGATTGATG-38L8TX_190125_101_B01	H18.30.002	50y	Exc L2 LAMP5 LTK	exc
CTGCAGGTCCACCCTA-38L8TX_190125_101_B01	H18.30.002	50y	Exc L4-5 RORB FOLH1B	exc
CTGCAGGTCCAGTTCC-38L8TX_190125_101_B01	H18.30.002	50y	Exc L2-3 LINC00507 FREM3	exc
CTGCAGGTCTCTGCCA-38L8TX_190125_101_B01	H18.30.002	50y	Oligo L1-6 OPALIN	glia
CTGCATCAGTACCGGA-38L8TX_190125_101_B01	H18.30.002	50y	Exc L2-3 LINC00507 FREM3	exc
CTGCATCGTCGTCGGT-38L8TX_190125_101_B01	H18.30.002	50y	Inh L2-4 PVALB WFDC2	inh
CTGCCATAGGTCCCTG-38L8TX_190125_101_B01	H18.30.002	50y	Exc L2-4 LINC00507 GLP2R	exc
CTGCCATAGTTGGAAT-38L8TX_190125_101_B01	H18.30.002	50y	Exc L5-6 RORB TTC12	exc
CTGCCATCAGGTTTAC-38L8TX_190125_101_B01	H18.30.002	50y	Exc L2-3 LINC00507 FREM3	exc
CTGCCATCAGTGTGGA-38L8TX_190125_101_B01	H18.30.002	50y	Inh L1-3 SST CALB1	inh
CTGCCATTCGTAGTCA-38L8TX_190125_101_B01	H18.30.002	50y	Exc L2-3 LINC00507 FREM3	exc
CTGCCATTCTTAGTTC-38L8TX_190125_101_B01	H18.30.002	50y	Astro L1-6 FGFR3 SLC14A1	glia
CTGCCTAAGGAAGTAG-38L8TX_190125_101_B01	H18.30.002	50y	Exc L3-4 RORB CARM1P1	exc
CTGCCTAAGGATATAC-38L8TX_190125_101_B01	H18.30.002	50y	Exc L2-3 LINC00507 FREM3	exc
CTGCCTAAGGTTACAA-38L8TX_190125_101_B01	H18.30.002	50y	Exc L3-4 RORB CARM1P1	exc
CTGCCTATCTGTCTCG-38L8TX_190125_101_B01	H18.30.002	50y	Exc L2 LAMP5 LTK	exc
CTGCGAGAGATCCGAG-38L8TX_190125_101_B01	H18.30.002	50y	Inh L3-5 SST ADGRG6	inh
CTGCGAGAGTTTCGAC-38L8TX_190125_101_B01	H18.30.002	50y	Inh L2-6 LAMP5 CA1	inh
CTGCGAGCACGCGCAT-38L8TX_190125_101_B01	H18.30.002	50y	Exc L2 LAMP5 LTK	exc
CTGCGAGCAGGACTAG-38L8TX_190125_101_B01	H18.30.002	50y	Exc L5-6 FEZF2 ABO	exc
CTGCGAGGTGTTTCTT-38L8TX_190125_101_B01	H18.30.002	50y	Inh L1-4 LAMP5 LCP2	inh
CTGCGAGTCTGGGCCA-38L8TX_190125_101_B01	H18.30.002	50y	Inh L1-3 SST CALB1	inh
CTGCTCACACAGCCAC-38L8TX_190125_101_B01	H18.30.002	50y	OPC L1-6 PDGFRA	glia
CTGCTCAGTCCACATA-38L8TX_190125_101_B01	H18.30.002	50y	Exc L5-6 FEZF2 ABO	exc
CTGCTCAGTGTGAGCA-38L8TX_190125_101_B01	H18.30.002	50y	Inh L1-4 LAMP5 LCP2	inh
CTGCTCAGTTAGGGAC-38L8TX_190125_101_B01	H18.30.002	50y	Exc L5-6 FEZF2 ABO	exc
CTGCTCATCTTGGTGA-38L8TX_190125_101_B01	H18.30.002	50y	Exc L5-6 THEMIS C1QL3	exc
CTGGACGAGATTGACA-38L8TX_190125_101_B01	H18.30.002	50y	Exc L2-4 LINC00507 GLP2R	exc
CTGGACGGTCGTTTCC-38L8TX_190125_101_B01	H18.30.002	50y	Exc L2-3 LINC00507 FREM3	exc
CTGGACGGTCTCAGAT-38L8TX_190125_101_B01	H18.30.002	50y	Exc L5-6 THEMIS C1QL3	exc
CTGGCAGAGCCAAGTG-38L8TX_190125_101_B01	H18.30.002	50y	Exc L2-3 LINC00507 FREM3	exc
CTGGCAGCAAATGGCG-38L8TX_190125_101_B01	H18.30.002	50y	Exc L4-5 RORB FOLH1B	exc
CTGGCAGCACCCTAGG-38L8TX_190125_101_B01	H18.30.002	50y	Inh L4-6 SST B3GAT2	inh
CTGGCAGTCCACGTGG-38L8TX_190125_101_B01	H18.30.002	50y	Inh L1-3 SST CALB1	inh
CTGGTCTAGCCGTAAG-38L8TX_190125_101_B01	H18.30.002	50y	Exc L4-6 RORB C1R	exc
CTGGTCTGTCCACTCT-38L8TX_190125_101_B01	H18.30.002	50y	Inh L2-4 PVALB WFDC2	inh
CTGGTCTGTCGCGTTG-38L8TX_190125_101_B01	H18.30.002	50y	Inh L1-3 SST CALB1	inh
CTGGTCTGTGCTAGCC-38L8TX_190125_101_B01	H18.30.002	50y	Inh L4-5 PVALB MEPE	inh
CTGTACCAGCCGGATA-38L8TX_190125_101_B01	H18.30.002	50y	Astro L1-6 FGFR3 SLC14A1	glia
CTGTACCCAGCTCATA-38L8TX_190125_101_B01	H18.30.002	50y	Oligo L1-6 OPALIN	glia
CTGTACCCATGGTACT-38L8TX_190125_101_B01	H18.30.002	50y	Oligo L1-6 OPALIN	glia
CTGTACCGTCCCACGA-38L8TX_190125_101_B01	H18.30.002	50y	OPC L1-6 PDGFRA	glia
CTGTACCGTTGTTTGG-38L8TX_190125_101_B01	H18.30.002	50y	Exc L2 LAMP5 LTK	exc
CTGTACCTCATTTCGT-38L8TX_190125_101_B01	H18.30.002	50y	Exc L5-6 THEMIS C1QL3	exc
CTGTACCTCGCTAATG-38L8TX_190125_101_B01	H18.30.002	50y	Exc L2-3 LINC00507 FREM3	exc
CTGTAGACACTCTGCT-38L8TX_190125_101_B01	H18.30.002	50y	Oligo L1-6 OPALIN	glia
CTGTAGACACTTGAAC-38L8TX_190125_101_B01	H18.30.002	50y	Exc L2-3 LINC00507 FREM3	exc
CTGTAGACATACTGTG-38L8TX_190125_101_B01	H18.30.002	50y	Exc L4-6 RORB SEMA3E	exc
CTGTAGAGTTCTCCCA-38L8TX_190125_101_B01	H18.30.002	50y	Exc L4-6 RORB SEMA3E	exc
CTGTAGAGTTTACCTT-38L8TX_190125_101_B01	H18.30.002	50y	Inh L3-5 SST ADGRG6	inh
CTGTAGATCAGAGCAG-38L8TX_190125_101_B01	H18.30.002	50y	Exc L2 LAMP5 LTK	exc
CTGTAGATCGCGTGAC-38L8TX_190125_101_B01	H18.30.002	50y	Exc L2-3 LINC00507 FREM3	exc
CTGTAGATCGTCGATA-38L8TX_190125_101_B01	H18.30.002	50y	Oligo L1-6 OPALIN	glia
CTGTATTGTAGTTACC-38L8TX_190125_101_B01	H18.30.002	50y	Astro L1-6 FGFR3 SLC14A1	glia
CTGTATTGTATACCTG-38L8TX_190125_101_B01	H18.30.002	50y	Exc L2 LAMP5 LTK	exc
CTGTATTGTCCAGCGT-38L8TX_190125_101_B01	H18.30.002	50y	Inh L1 SST NMBR	inh
CTGTCGTAGCTTGTGT-38L8TX_190125_101_B01	H18.30.002	50y	Astro L1-6 FGFR3 SLC14A1	glia
CTGTCGTCAAGTGCTT-38L8TX_190125_101_B01	H18.30.002	50y	Exc L2-3 LINC00507 FREM3	exc
CTGTCGTCACCGCTGA-38L8TX_190125_101_B01	H18.30.002	50y	Exc L2 LAMP5 LTK	exc
CTGTCGTTCTGCTCTG-38L8TX_190125_101_B01	H18.30.002	50y	Inh L1-2 PAX6 CDH12	inh
CTGTGAAAGACCATAA-38L8TX_190125_101_B01	H18.30.002	50y	Inh L1-3 SST CALB1	inh
CTGTGAATCATGCATG-38L8TX_190125_101_B01	H18.30.002	50y	Exc L2 LAMP5 LTK	exc
CTGTGAATCGAGGCAA-38L8TX_190125_101_B01	H18.30.002	50y	Inh L1-2 VIP TSPAN12	inh
CTGTGGGCAGTGTGCC-38L8TX_190125_101_B01	H18.30.002	50y	Exc L2-3 LINC00507 FREM3	exc
CTGTGGGGTACTGACT-38L8TX_190125_101_B01	H18.30.002	50y	Inh L2-4 SST FRZB	inh
CTGTGGGGTCCCGGTA-38L8TX_190125_101_B01	H18.30.002	50y	Exc L2-3 LINC00507 FREM3	exc
CTTACCGAGACATATG-38L8TX_190125_101_B01	H18.30.002	50y	Astro L1-2 FGFR3 GFAP	glia
CTTACCGAGTTACGTC-38L8TX_190125_101_B01	H18.30.002	50y	Exc L2 LAMP5 LTK	exc
CTTACCGCATGACAGG-38L8TX_190125_101_B01	H18.30.002	50y	Exc L2-3 LINC00507 FREM3	exc
CTTACCGTCTCTTAAC-38L8TX_190125_101_B01	H18.30.002	50y	Exc L4-5 RORB FOLH1B	exc
CTTAGGAAGCACTAAA-38L8TX_190125_101_B01	H18.30.002	50y	Inh L2-4 PVALB WFDC2	inh
CTTAGGAAGTCAGCGA-38L8TX_190125_101_B01	H18.30.002	50y	Oligo L1-6 OPALIN	glia
CTTAGGATCCCAACTC-38L8TX_190125_101_B01	H18.30.002	50y	Exc L2-3 LINC00507 FREM3	exc
CTTAGGATCGCAGATT-38L8TX_190125_101_B01	H18.30.002	50y	Inh L4-5 SST STK32A	inh
CTTAGGATCGCCTTTG-38L8TX_190125_101_B01	H18.30.002	50y	Exc L2-3 LINC00507 FREM3	exc
CTTCAATGTCGTTGCG-38L8TX_190125_101_B01	H18.30.002	50y	Exc L2-3 LINC00507 FREM3	exc
CTTCAATTCTAACACG-38L8TX_190125_101_B01	H18.30.002	50y	Exc L3-4 RORB CARM1P1	exc
CTTCAATTCTCAGAAC-38L8TX_190125_101_B01	H18.30.002	50y	Inh L1-3 SST CALB1	inh
CTTCAATTCTGAATCG-38L8TX_190125_101_B01	H18.30.002	50y	Astro L1-2 FGFR3 GFAP	glia
CTTCCGAAGCAAACAT-38L8TX_190125_101_B01	H18.30.002	50y	Inh L3-6 VIP HS3ST3A1	inh
CTTCCGAAGTTCCGTA-38L8TX_190125_101_B01	H18.30.002	50y	Inh L3-5 SST ADGRG6	inh
CTTCCGAGTAAGTTAG-38L8TX_190125_101_B01	H18.30.002	50y	Inh L1-3 VIP ADAMTSL1	inh
CTTCCGAGTCGACTTA-38L8TX_190125_101_B01	H18.30.002	50y	OPC L1-6 PDGFRA	glia
CTTCCGATCTTCCTAA-38L8TX_190125_101_B01	H18.30.002	50y	Exc L4-6 RORB SEMA3E	exc
CTTCCTTAGCTCTGTA-38L8TX_190125_101_B01	H18.30.002	50y	Micro L1-3 TYROBP	glia
CTTCCTTAGGACAGCT-38L8TX_190125_101_B01	H18.30.002	50y	OPC L1-6 PDGFRA	glia
CTTCCTTCATTACGGT-38L8TX_190125_101_B01	H18.30.002	50y	Exc L3-5 RORB TWIST2	inh
CTTCCTTGTGAGCCAA-38L8TX_190125_101_B01	H18.30.002	50y	Exc L2-3 LINC00507 FREM3	exc
CTTCCTTGTTTACCTT-38L8TX_190125_101_B01	H18.30.002	50y	Exc L3-5 RORB ESR1	exc
CTTCCTTTCACATACG-38L8TX_190125_101_B01	H18.30.002	50y	Exc L5-6 FEZF2 EFTUD1P1	exc
CTTCCTTTCATGCCGG-38L8TX_190125_101_B01	H18.30.002	50y	Exc L3-5 RORB ESR1	exc
CTTCCTTTCCGTGACG-38L8TX_190125_101_B01	H18.30.002	50y	Exc L3-5 RORB COL22A1	exc
CTTCCTTTCGACCAAT-38L8TX_190125_101_B01	H18.30.002	50y	Exc L5-6 THEMIS FGF10	exc
CTTCCTTTCGCAGTCG-38L8TX_190125_101_B01	H18.30.002	50y	Inh L5-6 PVALB LGR5	inh
CTTCGGTCAAGGCAAC-38L8TX_190125_101_B01	H18.30.002	50y	Inh L5-6 SST MIR548F2	inh
CTTCGGTTCGGTCGAC-38L8TX_190125_101_B01	H18.30.002	50y	Exc L2-3 LINC00507 FREM3	exc
CTTCTAACACGCTGAC-38L8TX_190125_101_B01	H18.30.002	50y	Astro L1-6 FGFR3 SLC14A1	glia
CTTCTAACATGCACTA-38L8TX_190125_101_B01	H18.30.002	50y	Exc L2-3 LINC00507 FREM3	exc
CTTCTAATCCTGTAGA-38L8TX_190125_101_B01	H18.30.002	50y	Exc L2-3 LINC00507 FREM3	exc
CTTCTAATCTGGTGGC-38L8TX_190125_101_B01	H18.30.002	50y	Micro L1-3 TYROBP	glia
CTTCTAATCTGTCTCG-38L8TX_190125_101_B01	H18.30.002	50y	Inh L1-3 SST CALB1	inh
CTTCTCTAGTCACTCA-38L8TX_190125_101_B01	H18.30.002	50y	Inh L3-5 SST ADGRG6	inh
CTTCTCTCACACAGAG-38L8TX_190125_101_B01	H18.30.002	50y	Exc L5-6 THEMIS C1QL3	exc
CTTCTCTCACACCTTC-38L8TX_190125_101_B01	H18.30.002	50y	Inh L1-4 LAMP5 LCP2	inh
CTTCTCTCATGTTTGG-38L8TX_190125_101_B01	H18.30.002	50y	Inh L2-5 VIP TYR	inh
CTTCTCTGTGCACAAG-38L8TX_190125_101_B01	H18.30.002	50y	Inh L1-3 VIP CHRM2	inh
CTTCTCTGTTGTGGAG-38L8TX_190125_101_B01	H18.30.002	50y	Inh L3-5 SST ADGRG6	inh
CTTCTCTTCCTTCACG-38L8TX_190125_101_B01	H18.30.002	50y	Exc L5-6 THEMIS C1QL3	exc
CTTGAGAAGACGCCCT-38L8TX_190125_101_B01	H18.30.002	50y	Astro L1-6 FGFR3 SLC14A1	glia
CTTGAGAAGCCGTTAT-38L8TX_190125_101_B01	H18.30.002	50y	Exc L2 LAMP5 LTK	exc
CTTGAGAAGTAGCCAG-38L8TX_190125_101_B01	H18.30.002	50y	Inh L4-6 PVALB SULF1	inh
CTTGAGAAGTTTCAGC-38L8TX_190125_101_B01	H18.30.002	50y	Oligo L1-6 OPALIN	glia
CTTGATTCAAGGATGC-38L8TX_190125_101_B01	H18.30.002	50y	Inh L1-2 GAD1 MC4R	inh
CTTGATTGTAGTTACC-38L8TX_190125_101_B01	H18.30.002	50y	Oligo L1-6 OPALIN	glia
CTTTCAAAGCCTCAGC-38L8TX_190125_101_B01	H18.30.002	50y	Astro L1-6 FGFR3 SLC14A1	glia
CTTTCAAAGCGGTATG-38L8TX_190125_101_B01	H18.30.002	50y	Exc L4-6 RORB C1R	exc
CTTTCAAAGCTAGAGC-38L8TX_190125_101_B01	H18.30.002	50y	Inh L2-4 PVALB WFDC2	inh
CTTTCAAAGTCACTGT-38L8TX_190125_101_B01	H18.30.002	50y	Inh L2-4 PVALB WFDC2	inh
CTTTCAACACCCTTAC-38L8TX_190125_101_B01	H18.30.002	50y	Astro L1-6 FGFR3 SLC14A1	glia
CTTTCAACACTGGATT-38L8TX_190125_101_B01	H18.30.002	50y	Exc L4-5 RORB FOLH1B	exc
CTTTCAAGTGGCCTCA-38L8TX_190125_101_B01	H18.30.002	50y	Exc L4-6 RORB SEMA3E	exc
CTTTCAAGTGTTAACC-38L8TX_190125_101_B01	H18.30.002	50y	Exc L5-6 THEMIS C1QL3	exc
CTTTCAATCGGTGAAG-38L8TX_190125_101_B01	H18.30.002	50y	Exc L4-6 RORB SEMA3E	exc
CTTTCAATCTCGCCTA-38L8TX_190125_101_B01	H18.30.002	50y	Micro L1-3 TYROBP	glia
CTTTCGGAGCATGCAG-38L8TX_190125_101_B01	H18.30.002	50y	Inh L2-4 SST FRZB	inh
CTTTCGGAGGAAAGTG-38L8TX_190125_101_B01	H18.30.002	50y	Exc L4-5 RORB FOLH1B	exc
CTTTCGGCAATTTCGG-38L8TX_190125_101_B01	H18.30.002	50y	Exc L2-4 LINC00507 GLP2R	exc
CTTTCGGCACGCCAGT-38L8TX_190125_101_B01	H18.30.002	50y	Inh L5-6 SST KLHDC8A	inh
CTTTCGGCAGCCTATA-38L8TX_190125_101_B01	H18.30.002	50y	Exc L5-6 RORB TTC12	exc
CTTTCGGGTATCAGGG-38L8TX_190125_101_B01	H18.30.002	50y	Exc L5-6 FEZF2 EFTUD1P1	exc
CTTTCGGGTCTACACA-38L8TX_190125_101_B01	H18.30.002	50y	Exc L2-3 LINC00507 FREM3	exc
CTTTCGGGTTGGATCT-38L8TX_190125_101_B01	H18.30.002	50y	OPC L1-6 PDGFRA	glia
CTTTCGGTCTATCGGA-38L8TX_190125_101_B01	H18.30.002	50y	Oligo L1-6 OPALIN	glia
GAAACCTAGTGGTCAG-38L8TX_190125_101_B01	H18.30.002	50y	Exc L2-3 LINC00507 FREM3	exc
GAAACCTCAAAGCTAA-38L8TX_190125_101_B01	H18.30.002	50y	Exc L2-3 LINC00507 FREM3	exc
GAAACCTCAAAGGCGT-38L8TX_190125_101_B01	H18.30.002	50y	Exc L2-3 LINC00507 FREM3	exc
GAAACCTCACTACGGC-38L8TX_190125_101_B01	H18.30.002	50y	Exc L2-3 LINC00507 FREM3	exc
GAAACCTGTTGATGTC-38L8TX_190125_101_B01	H18.30.002	50y	Exc L2-3 LINC00507 FREM3	exc
GAAACCTTCATAGCAC-38L8TX_190125_101_B01	H18.30.002	50y	Exc L4-6 FEZF2 IL26	exc
GAAACCTTCATTGCCC-38L8TX_190125_101_B01	H18.30.002	50y	Exc L2-3 LINC00507 FREM3	exc
GAAACCTTCTCCAATT-38L8TX_190125_101_B01	H18.30.002	50y	Exc L2-3 LINC00507 FREM3	exc
GAAATGAAGATGGCGT-38L8TX_190125_101_B01	H18.30.002	50y	Exc L2 LAMP5 LTK	exc
GAAATGAAGCACACAG-38L8TX_190125_101_B01	H18.30.002	50y	Inh L2-4 VIP CBLN1	inh
GAAATGAAGCGACATG-38L8TX_190125_101_B01	H18.30.002	50y	Exc L2 LAMP5 LTK	exc
GAAATGACAGACTCTA-38L8TX_190125_101_B01	H18.30.002	50y	Exc L2-3 LINC00507 FREM3	exc
GAAATGAGTTGCTCCT-38L8TX_190125_101_B01	H18.30.002	50y	Exc L2-3 LINC00507 FREM3	exc
GAACACTAGAAGCTCG-38L8TX_190125_101_B01	H18.30.002	50y	Exc L2 LAMP5 LTK	exc
GAACACTAGTATGGCG-38L8TX_190125_101_B01	H18.30.002	50y	Micro L1-3 TYROBP	glia
GAACACTGTGCCGGTT-38L8TX_190125_101_B01	H18.30.002	50y	Exc L2-3 LINC00507 FREM3	exc
GAACACTTCCCTATTA-38L8TX_190125_101_B01	H18.30.002	50y	Exc L3-5 RORB ESR1	exc
GAACACTTCGCGTTTC-38L8TX_190125_101_B01	H18.30.002	50y	Inh L1-2 GAD1 MC4R	inh
GAACGTTAGTAAGACT-38L8TX_190125_101_B01	H18.30.002	50y	Exc L5-6 FEZF2 EFTUD1P1	exc
GAACGTTAGTAGCATA-38L8TX_190125_101_B01	H18.30.002	50y	Inh L4-6 SST B3GAT2	inh
GAACGTTCATCCAACA-38L8TX_190125_101_B01	H18.30.002	50y	Inh L2-5 PVALB SCUBE3	inh
GAACGTTTCATTCACT-38L8TX_190125_101_B01	H18.30.002	50y	Inh L4-6 PVALB SULF1	inh
GAACTGTAGCATTGTC-38L8TX_190125_101_B01	H18.30.002	50y	Exc L4-5 RORB FOLH1B	exc
GAACTGTCAAGGAGTC-38L8TX_190125_101_B01	H18.30.002	50y	Exc L4-6 RORB C1R	exc
GAACTGTGTTTACTGG-38L8TX_190125_101_B01	H18.30.002	50y	Exc L4-5 RORB FOLH1B	exc
GAAGAATAGGTCGACA-38L8TX_190125_101_B01	H18.30.002	50y	Exc L4-5 RORB FOLH1B	exc
GAAGAATAGTTAACGA-38L8TX_190125_101_B01	H18.30.002	50y	Inh L1-2 VIP PCDH20	inh
GAAGAATCAACTGGTT-38L8TX_190125_101_B01	H18.30.002	50y	Exc L2-3 LINC00507 FREM3	exc
GAAGAATCACCGTCGA-38L8TX_190125_101_B01	H18.30.002	50y	Exc L3-5 RORB COL22A1	exc
GAAGAATGTGAGTAGC-38L8TX_190125_101_B01	H18.30.002	50y	Oligo L1-6 OPALIN	glia
GAAGAATTCAATGTCG-38L8TX_190125_101_B01	H18.30.002	50y	Oligo L1-6 OPALIN	glia
GAAGAATTCACTAGCA-38L8TX_190125_101_B01	H18.30.002	50y	Exc L3-5 RORB COL22A1	exc
GAAGCCCAGAGTCAAT-38L8TX_190125_101_B01	H18.30.002	50y	Exc L3-4 RORB CARM1P1	exc
GAAGCCCAGTGGCGAT-38L8TX_190125_101_B01	H18.30.002	50y	Inh L1-3 SST CALB1	inh
GAAGCCCTCAACCTTT-38L8TX_190125_101_B01	H18.30.002	50y	Exc L3-5 RORB FILIP1L	exc
GAAGCGAAGGTGAGCT-38L8TX_190125_101_B01	H18.30.002	50y	Exc L3-4 RORB CARM1P1	exc
GAAGCGAAGTTTGTCG-38L8TX_190125_101_B01	H18.30.002	50y	Exc L2-3 LINC00507 FREM3	exc
GAAGCGACACCCTTAC-38L8TX_190125_101_B01	H18.30.002	50y	Inh L1 SST NMBR	inh
GAAGCGAGTCGAATTC-38L8TX_190125_101_B01	H18.30.002	50y	Exc L5-6 FEZF2 ABO	outlier
GAAGCGATCCATGAGT-38L8TX_190125_101_B01	H18.30.002	50y	Exc L3-5 RORB ESR1	exc
GAAGGACAGGATAATC-38L8TX_190125_101_B01	H18.30.002	50y	Exc L2 LAMP5 LTK	exc
GAAGGACCAGTGGCTC-38L8TX_190125_101_B01	H18.30.002	50y	Exc L5-6 RORB TTC12	exc
GAAGGACCATCTCCCA-38L8TX_190125_101_B01	H18.30.002	50y	Exc L4-5 RORB FOLH1B	exc
GAAGGGTAGTTCGGTT-38L8TX_190125_101_B01	H18.30.002	50y	Astro L1-6 FGFR3 SLC14A1	glia
GAAGGGTCACGACAGA-38L8TX_190125_101_B01	H18.30.002	50y	Inh L2-4 PVALB WFDC2	inh
GAAGTAAAGATGCTAA-38L8TX_190125_101_B01	H18.30.002	50y	Inh L1-3 PAX6 SYT6	inh
GAAGTAACAACGTAAA-38L8TX_190125_101_B01	H18.30.002	50y	Exc L2 LAMP5 LTK	exc
GAAGTAACAGGAATCG-38L8TX_190125_101_B01	H18.30.002	50y	Exc L3-5 RORB ESR1	exc
GAAGTAACATACTGTG-38L8TX_190125_101_B01	H18.30.002	50y	Inh L1-3 VIP ADAMTSL1	inh
GAAGTAAGTCTAATCG-38L8TX_190125_101_B01	H18.30.002	50y	Exc L2-3 LINC00507 FREM3	exc
GAAGTAAGTCTCGACG-38L8TX_190125_101_B01	H18.30.002	50y	Exc L2-3 LINC00507 FREM3	exc
GAAGTAAGTGGATCGA-38L8TX_190125_101_B01	H18.30.002	50y	Inh L1-2 VIP PCDH20	inh
GAAGTAATCCGTAGGC-38L8TX_190125_101_B01	H18.30.002	50y	Exc L2 LAMP5 LTK	exc
GAATAGAAGACCGCCT-38L8TX_190125_101_B01	H18.30.002	50y	Exc L2-3 LINC00507 FREM3	exc
GAATAGAAGCGCCTCA-38L8TX_190125_101_B01	H18.30.002	50y	Exc L2-3 LINC00507 FREM3	exc
GAATCACAGAGGTCAC-38L8TX_190125_101_B01	H18.30.002	50y	Exc L5-6 FEZF2 ABO	exc
GAATCACAGCTTAGTC-38L8TX_190125_101_B01	H18.30.002	50y	Exc L2-3 LINC00507 FREM3	exc
GAATCACAGGCCCACT-38L8TX_190125_101_B01	H18.30.002	50y	OPC L1-6 PDGFRA	glia
GAATCACGTTGTGGAG-38L8TX_190125_101_B01	H18.30.002	50y	Inh L2-4 PVALB WFDC2	inh
GAATCACTCTCTCTAA-38L8TX_190125_101_B01	H18.30.002	50y	Inh L4-6 PVALB SULF1	inh
GAATCGTAGGCACCAA-38L8TX_190125_101_B01	H18.30.002	50y	Exc L2 LAMP5 LTK	exc
GAATCGTAGGTCCAGA-38L8TX_190125_101_B01	H18.30.002	50y	Exc L4-6 RORB SEMA3E	exc
GAATCGTGTACGATTC-38L8TX_190125_101_B01	H18.30.002	50y	Inh L2-4 PVALB WFDC2	inh
GAATCGTTCTCTCCGA-38L8TX_190125_101_B01	H18.30.002	50y	Exc L3-5 RORB COL22A1	exc
GACACGCGTGTCGCTG-38L8TX_190125_101_B01	H18.30.002	50y	Astro L1-6 FGFR3 SLC14A1	glia
GACACGCGTTAATGAG-38L8TX_190125_101_B01	H18.30.002	50y	Exc L5-6 THEMIS C1QL3	exc
GACACGCGTTCCCACT-38L8TX_190125_101_B01	H18.30.002	50y	Astro L1-2 FGFR3 GFAP	glia
GACACGCTCCATGCAA-38L8TX_190125_101_B01	H18.30.002	50y	Astro L1-6 FGFR3 SLC14A1	glia
GACAGCCAGGCCTTCG-38L8TX_190125_101_B01	H18.30.002	50y	Exc L5-6 THEMIS C1QL3	exc
GACAGCCAGTGCACCC-38L8TX_190125_101_B01	H18.30.002	50y	Micro L1-3 TYROBP	glia
GACAGCCGTCCGTTTC-38L8TX_190125_101_B01	H18.30.002	50y	Inh L1-3 SST CALB1	inh
GACAGCCTCCCGAAAT-38L8TX_190125_101_B01	H18.30.002	50y	Astro L1-6 FGFR3 SLC14A1	glia
GACATCACAAAGCGTG-38L8TX_190125_101_B01	H18.30.002	50y	Exc L2 LAMP5 LTK	exc
GACATCACATAGATCC-38L8TX_190125_101_B01	H18.30.002	50y	Oligo L1-6 OPALIN	glia
GACCAATAGTTGTAAG-38L8TX_190125_101_B01	H18.30.002	50y	Inh L2-5 PVALB SCUBE3	inh
GACCAATCAGAACTCT-38L8TX_190125_101_B01	H18.30.002	50y	Exc L2-3 LINC00507 FREM3	exc
GACCAATGTACAGTTC-38L8TX_190125_101_B01	H18.30.002	50y	Inh L1-4 LAMP5 LCP2	inh
GACCAATGTACGGGAT-38L8TX_190125_101_B01	H18.30.002	50y	Inh L1-4 VIP OPRM1	inh
GACCAATGTCCAATCA-38L8TX_190125_101_B01	H18.30.002	50y	Exc L3-5 RORB ESR1	exc
GACCAATTCGCTAATG-38L8TX_190125_101_B01	H18.30.002	50y	Inh L1-3 VIP CHRM2	inh
GACCAATTCTCCTGTG-38L8TX_190125_101_B01	H18.30.002	50y	Micro L1-3 TYROBP	glia
GACCCAGAGACAGCTG-38L8TX_190125_101_B01	H18.30.002	50y	Exc L3-5 RORB COL22A1	exc
GACCCAGAGATGCCGA-38L8TX_190125_101_B01	H18.30.002	50y	Inh L1-2 VIP LBH	inh
GACCCTTAGCAATAAC-38L8TX_190125_101_B01	H18.30.002	50y	Exc L2 LAMP5 LTK	exc
GACCCTTCACTCTCGT-38L8TX_190125_101_B01	H18.30.002	50y	Exc L2-3 LINC00507 FREM3	exc
GACCCTTGTTGGCCTG-38L8TX_190125_101_B01	H18.30.002	50y	Exc L2-3 LINC00507 FREM3	exc
GACCGTGAGTGAGTGC-38L8TX_190125_101_B01	H18.30.002	50y	Inh L1-4 LAMP5 LCP2	inh
GACCGTGCAATTGCCA-38L8TX_190125_101_B01	H18.30.002	50y	Exc L2-3 LINC00507 FREM3	exc
GACCGTGGTAGCTTTG-38L8TX_190125_101_B01	H18.30.002	50y	Exc L2-3 LINC00507 FREM3	exc
GACCTTCGTATGCTAC-38L8TX_190125_101_B01	H18.30.002	50y	Exc L2-3 LINC00507 FREM3	exc
GACCTTCTCAAACCCA-38L8TX_190125_101_B01	H18.30.002	50y	Astro L1-2 FGFR3 GFAP	glia
GACCTTCTCATGGCCG-38L8TX_190125_101_B01	H18.30.002	50y	Inh L1-4 VIP OPRM1	inh
GACCTTCTCGGCTGTG-38L8TX_190125_101_B01	H18.30.002	50y	Exc L2 LAMP5 LTK	exc
GACGCTGAGTGAGGCT-38L8TX_190125_101_B01	H18.30.002	50y	Exc L2-3 LINC00507 FREM3	exc
GACGCTGCAAGCTGTT-38L8TX_190125_101_B01	H18.30.002	50y	Inh L1-4 LAMP5 LCP2	inh
GACGCTGCAGACCATT-38L8TX_190125_101_B01	H18.30.002	50y	Exc L5-6 THEMIS C1QL3	exc
GACGCTGGTAGTACGG-38L8TX_190125_101_B01	H18.30.002	50y	Astro L1-6 FGFR3 SLC14A1	glia
GACGCTGTCCTACTGC-38L8TX_190125_101_B01	H18.30.002	50y	Astro L1-6 FGFR3 SLC14A1	glia
GACGCTGTCTAGTGAC-38L8TX_190125_101_B01	H18.30.002	50y	Exc L2-3 LINC00507 FREM3	exc
GACGCTGTCTGCCTCA-38L8TX_190125_101_B01	H18.30.002	50y	Inh L1-3 VIP GGH	inh
GACGTTAAGATGAACT-38L8TX_190125_101_B01	H18.30.002	50y	Inh L1-3 SST CALB1	inh
GACGTTAAGCATCTTG-38L8TX_190125_101_B01	H18.30.002	50y	Exc L5-6 FEZF2 EFTUD1P1	exc
GACGTTAAGCGACTAG-38L8TX_190125_101_B01	H18.30.002	50y	Inh L1-2 LAMP5 DBP	inh
GACGTTACAACACACT-38L8TX_190125_101_B01	H18.30.002	50y	Inh L1-3 SST CALB1	inh
GACGTTAGTCCTTGTC-38L8TX_190125_101_B01	H18.30.002	50y	Exc L2 LAMP5 LTK	exc
GACGTTAGTCTGTAGT-38L8TX_190125_101_B01	H18.30.002	50y	Inh L1-2 SST BAGE2	inh
GACGTTATCGAACCAT-38L8TX_190125_101_B01	H18.30.002	50y	Inh L1-2 SST BAGE2	inh
GACGTTATCTGGAGAG-38L8TX_190125_101_B01	H18.30.002	50y	Exc L4-5 RORB DAPK2	exc
GACGTTATCTGTGCTC-38L8TX_190125_101_B01	H18.30.002	50y	Exc L2-3 LINC00507 FREM3	exc
GACTATGAGCGCTGCT-38L8TX_190125_101_B01	H18.30.002	50y	Inh L1-3 SST CALB1	inh
GACTATGGTCAACCTA-38L8TX_190125_101_B01	H18.30.002	50y	Inh L4-6 SST B3GAT2	inh
GACTATGGTTCTGAGT-38L8TX_190125_101_B01	H18.30.002	50y	Exc L3-5 RORB COL22A1	exc
GACTCAAGTACCAATC-38L8TX_190125_101_B01	H18.30.002	50y	Exc L3-5 RORB ESR1	exc
GACTCAAGTAGGATAT-38L8TX_190125_101_B01	H18.30.002	50y	Inh L1-2 SST BAGE2	inh
GACTCAAGTCTGTCCT-38L8TX_190125_101_B01	H18.30.002	50y	Inh L2-4 SST FRZB	inh
GACTCAAGTTTCCCAC-38L8TX_190125_101_B01	H18.30.002	50y	Exc L2-3 LINC00507 FREM3	exc
GACTCAATCTGCATGA-38L8TX_190125_101_B01	H18.30.002	50y	Inh L1-2 GAD1 MC4R	inh
GACTCTCAGGTGCAGT-38L8TX_190125_101_B01	H18.30.002	50y	Exc L5-6 THEMIS CRABP1	exc
GACTCTCGTCTACATG-38L8TX_190125_101_B01	H18.30.002	50y	Exc L2 LAMP5 LTK	exc
GACTCTCGTTAAACCC-38L8TX_190125_101_B01	H18.30.002	50y	Exc L2-3 LINC00507 FREM3	exc
GACTGATAGTGCACTT-38L8TX_190125_101_B01	H18.30.002	50y	Inh L2-4 PVALB WFDC2	inh
GACTGATGTCGTGGTC-38L8TX_190125_101_B01	H18.30.002	50y	Inh L2-5 PVALB SCUBE3	inh
GACTGATGTGGATGAC-38L8TX_190125_101_B01	H18.30.002	50y	Exc L2-3 LINC00507 FREM3	exc
GACTGATGTGGGCTTC-38L8TX_190125_101_B01	H18.30.002	50y	Exc L3-5 RORB ESR1	exc
GACTGATTCTCGGGAC-38L8TX_190125_101_B01	H18.30.002	50y	Exc L3-4 RORB CARM1P1	exc
GACTTCCCACTAGGCC-38L8TX_190125_101_B01	H18.30.002	50y	Inh L1-3 VIP CCDC184	inh
GACTTCCCAGTAGGAC-38L8TX_190125_101_B01	H18.30.002	50y	Inh L2-4 PVALB WFDC2	inh
GAGAAATAGCGGTAAC-38L8TX_190125_101_B01	H18.30.002	50y	Inh L1-3 VIP GGH	inh
GAGAAATCAAATACAG-38L8TX_190125_101_B01	H18.30.002	50y	Exc L4-6 RORB SEMA3E	exc
GAGAAATCATAATCGC-38L8TX_190125_101_B01	H18.30.002	50y	Inh L1-4 VIP OPRM1	inh
GAGAAATGTCTGCGCA-38L8TX_190125_101_B01	H18.30.002	50y	Exc L3-5 RORB COL22A1	exc
GAGACCCAGCGACATG-38L8TX_190125_101_B01	H18.30.002	50y	Inh L3-5 SST ADGRG6	inh
GAGACCCAGGATTTAG-38L8TX_190125_101_B01	H18.30.002	50y	Oligo L1-6 OPALIN	glia
GAGACCCCAATCCTAG-38L8TX_190125_101_B01	H18.30.002	50y	Inh L1-4 VIP OPRM1	inh
GAGACCCGTCTCAGGC-38L8TX_190125_101_B01	H18.30.002	50y	OPC L1-6 PDGFRA	glia
GAGACCCGTCTTGCGG-38L8TX_190125_101_B01	H18.30.002	50y	Endo L2-6 NOSTRIN	glia
GAGACCCTCCCGGTAG-38L8TX_190125_101_B01	H18.30.002	50y	Oligo L1-6 OPALIN	glia
GAGACTTGTGCCCAGT-38L8TX_190125_101_B01	H18.30.002	50y	Exc L4-5 RORB FOLH1B	exc
GAGAGGTAGCTGCGAA-38L8TX_190125_101_B01	H18.30.002	50y	Exc L2 LAMP5 LTK	exc
GAGAGGTAGGTACAAT-38L8TX_190125_101_B01	H18.30.002	50y	Exc L2-3 LINC00507 FREM3	exc
GAGAGGTCAAATCAGA-38L8TX_190125_101_B01	H18.30.002	50y	Exc L2-3 LINC00507 FREM3	exc
GAGAGGTCACTTGTCC-38L8TX_190125_101_B01	H18.30.002	50y	Inh L4-5 SST STK32A	inh
GAGAGGTCATAAGATG-38L8TX_190125_101_B01	H18.30.002	50y	Inh L1 SST NMBR	inh
GAGAGGTTCTCACTCG-38L8TX_190125_101_B01	H18.30.002	50y	Exc L4-5 RORB DAPK2	exc
GAGAGGTTCTGCGAGC-38L8TX_190125_101_B01	H18.30.002	50y	Inh L2-5 PVALB SCUBE3	inh
GAGATGGAGCGTGTTT-38L8TX_190125_101_B01	H18.30.002	50y	Exc L4-5 RORB FOLH1B	outlier
GAGATGGCAGGTCAAG-38L8TX_190125_101_B01	H18.30.002	50y	Inh L1-3 VIP ADAMTSL1	inh
GAGATGGTCTCCATAT-38L8TX_190125_101_B01	H18.30.002	50y	Exc L3-5 RORB ESR1	exc
GAGATGGTCTTACGTT-38L8TX_190125_101_B01	H18.30.002	50y	Exc L5-6 THEMIS C1QL3	exc
GAGCCTGAGCTGTGCC-38L8TX_190125_101_B01	H18.30.002	50y	Exc L2-3 LINC00507 FREM3	exc
GAGCCTGAGTACTGGG-38L8TX_190125_101_B01	H18.30.002	50y	Inh L2-4 SST FRZB	inh
GAGCCTGAGTAGACCG-38L8TX_190125_101_B01	H18.30.002	50y	Exc L4-5 RORB FOLH1B	exc
GAGCCTGAGTGTTGAA-38L8TX_190125_101_B01	H18.30.002	50y	OPC L1-6 PDGFRA	glia
GAGCCTGTCGTGTGGC-38L8TX_190125_101_B01	H18.30.002	50y	Exc L3-4 RORB CARM1P1	exc
GAGCTGCCAAGAATGT-38L8TX_190125_101_B01	H18.30.002	50y	Inh L2-5 VIP SERPINF1	inh
GAGCTGCCAGGCATGA-38L8TX_190125_101_B01	H18.30.002	50y	Exc L2-3 LINC00507 FREM3	outlier
GAGCTGCGTAGACAAT-38L8TX_190125_101_B01	H18.30.002	50y	Exc L2-3 LINC00507 FREM3	exc
GAGGCAAAGAGATCGC-38L8TX_190125_101_B01	H18.30.002	50y	Exc L3-4 RORB CARM1P1	exc
GAGGCAAAGAGGATCC-38L8TX_190125_101_B01	H18.30.002	50y	Exc L4-5 RORB FOLH1B	exc
GAGGCAAAGTGGAAGA-38L8TX_190125_101_B01	H18.30.002	50y	Inh L1-3 SST CALB1	inh
GAGGCAACAAAGACTA-38L8TX_190125_101_B01	H18.30.002	50y	Exc L2-3 LINC00507 FREM3	exc
GAGGCAACACACGGTC-38L8TX_190125_101_B01	H18.30.002	50y	Oligo L1-6 OPALIN	glia
GAGGCAACACCTCAGG-38L8TX_190125_101_B01	H18.30.002	50y	Inh L2-4 VIP CBLN1	inh
GAGGCAATCAGAGTGG-38L8TX_190125_101_B01	H18.30.002	50y	Exc L5-6 THEMIS C1QL3	outlier
GAGGCCTAGCTAGAGC-38L8TX_190125_101_B01	H18.30.002	50y	Inh L1-3 VIP ADAMTSL1	inh
GAGGCCTCACCTGCGA-38L8TX_190125_101_B01	H18.30.002	50y	Exc L5-6 RORB TTC12	exc
GAGGCCTCAGAATGTA-38L8TX_190125_101_B01	H18.30.002	50y	Exc L2-3 LINC00507 FREM3	exc
GAGGCCTGTAGGATAT-38L8TX_190125_101_B01	H18.30.002	50y	Exc L3-5 RORB ESR1	exc
GAGGCCTGTTACGGAG-38L8TX_190125_101_B01	H18.30.002	50y	Inh L1 SST NMBR	inh
GAGGCCTTCCACAAGT-38L8TX_190125_101_B01	H18.30.002	50y	Exc L2 LAMP5 LTK	exc
GAGGGATAGTTCACTG-38L8TX_190125_101_B01	H18.30.002	50y	Oligo L1-6 OPALIN	glia
GAGGGATAGTTGGAGC-38L8TX_190125_101_B01	H18.30.002	50y	Exc L2 LAMP5 LTK	exc
GAGGGATCACCAACAT-38L8TX_190125_101_B01	H18.30.002	50y	OPC L1-6 PDGFRA	glia
GAGGGATGTAGGTTTC-38L8TX_190125_101_B01	H18.30.002	50y	Exc L2 LAMP5 LTK	exc
GAGGGATGTGATTAGA-38L8TX_190125_101_B01	H18.30.002	50y	Inh L2-5 PVALB SCUBE3	inh
GAGGGATGTTGCTTGA-38L8TX_190125_101_B01	H18.30.002	50y	Exc L2-4 LINC00507 GLP2R	exc
GAGGGTACACTCTAGA-38L8TX_190125_101_B01	H18.30.002	50y	Exc L2-3 LINC00507 FREM3	exc
GAGGGTATCAAGGACG-38L8TX_190125_101_B01	H18.30.002	50y	Exc L3-5 RORB ESR1	exc
GAGGGTATCCAAATGC-38L8TX_190125_101_B01	H18.30.002	50y	Exc L4-5 RORB DAPK2	exc
GAGGGTATCGATTGGT-38L8TX_190125_101_B01	H18.30.002	50y	Inh L1-3 PAX6 SYT6	inh
GAGTCATAGACTCATC-38L8TX_190125_101_B01	H18.30.002	50y	OPC L1-6 PDGFRA	glia
GAGTCATCAATAGTGA-38L8TX_190125_101_B01	H18.30.002	50y	Exc L2 LAMP5 LTK	exc
GAGTCATGTCTGCATA-38L8TX_190125_101_B01	H18.30.002	50y	Exc L2 LAMP5 LTK	exc
GAGTCATTCCTCGATC-38L8TX_190125_101_B01	H18.30.002	50y	Inh L2-4 PVALB WFDC2	inh
GAGTCATTCTACGCAA-38L8TX_190125_101_B01	H18.30.002	50y	Exc L2 LAMP5 LTK	exc
GAGTCTAAGACGATAT-38L8TX_190125_101_B01	H18.30.002	50y	Exc L2-3 LINC00507 FREM3	exc
GAGTCTAAGTCAGGGT-38L8TX_190125_101_B01	H18.30.002	50y	Exc L3-5 RORB FILIP1L	exc
GAGTCTACAGACCTGC-38L8TX_190125_101_B01	H18.30.002	50y	Astro L1-6 FGFR3 SLC14A1	glia
GAGTCTACAGACGCTC-38L8TX_190125_101_B01	H18.30.002	50y	Astro L1-2 FGFR3 GFAP	glia
GAGTCTAGTCATCCCT-38L8TX_190125_101_B01	H18.30.002	50y	Exc L2-3 LINC00507 FREM3	exc
GAGTCTAGTCCAGGTC-38L8TX_190125_101_B01	H18.30.002	50y	Exc L2-3 LINC00507 FREM3	exc
GAGTCTAGTTAGCTAC-38L8TX_190125_101_B01	H18.30.002	50y	Astro L1-2 FGFR3 GFAP	glia
GAGTCTATCAGTCAGT-38L8TX_190125_101_B01	H18.30.002	50y	Inh L2-4 VIP CBLN1	inh
GAGTCTATCCCTCTTT-38L8TX_190125_101_B01	H18.30.002	50y	Exc L2-3 LINC00507 FREM3	exc
GAGTGAGAGCAAATGT-38L8TX_190125_101_B01	H18.30.002	50y	Exc L2-3 LINC00507 FREM3	exc
GAGTGAGCATCTTAGG-38L8TX_190125_101_B01	H18.30.002	50y	Inh L2-4 VIP CBLN1	inh
GAGTGAGGTGCCCTTT-38L8TX_190125_101_B01	H18.30.002	50y	Exc L2-3 LINC00507 FREM3	exc
GAGTGAGTCCGGCAGT-38L8TX_190125_101_B01	H18.30.002	50y	Inh L1-3 SST CALB1	inh
GAGTGTTAGTTGCCCG-38L8TX_190125_101_B01	H18.30.002	50y	Oligo L1-6 OPALIN	glia
GAGTGTTCACTCCTGT-38L8TX_190125_101_B01	H18.30.002	50y	Exc L2-3 LINC00507 FREM3	exc
GAGTGTTCAGCTGTTA-38L8TX_190125_101_B01	H18.30.002	50y	Inh L2-4 VIP SPAG17	inh
GAGTGTTCATGCCGAC-38L8TX_190125_101_B01	H18.30.002	50y	Exc L4-5 RORB FOLH1B	exc
GAGTGTTGTGAATTAG-38L8TX_190125_101_B01	H18.30.002	50y	Exc L2 LAMP5 LTK	exc
GAGTGTTGTGCAATGG-38L8TX_190125_101_B01	H18.30.002	50y	Oligo L1-6 OPALIN	glia
GAGTTACAGATTTGCC-38L8TX_190125_101_B01	H18.30.002	50y	Inh L2-4 PVALB WFDC2	inh
GAGTTACGTATCAAGA-38L8TX_190125_101_B01	H18.30.002	50y	Inh L2-5 PVALB SCUBE3	inh
GAGTTACGTTCGCGTG-38L8TX_190125_101_B01	H18.30.002	50y	Exc L2-3 LINC00507 FREM3	exc
GAGTTACTCGAGCCAC-38L8TX_190125_101_B01	H18.30.002	50y	Inh L4-5 PVALB MEPE	inh
GAGTTGTAGATGATTG-38L8TX_190125_101_B01	H18.30.002	50y	Inh L4-6 PVALB SULF1	inh
GAGTTGTAGCTTCGTA-38L8TX_190125_101_B01	H18.30.002	50y	Inh L1 SST NMBR	inh
GAGTTGTAGGAGCTGT-38L8TX_190125_101_B01	H18.30.002	50y	Exc L2-3 LINC00507 FREM3	exc
GAGTTGTCACGCTATA-38L8TX_190125_101_B01	H18.30.002	50y	Inh L1-3 SST CALB1	inh
GAGTTGTGTCCGTACG-38L8TX_190125_101_B01	H18.30.002	50y	Exc L2-3 LINC00507 FREM3	exc
GAGTTTGAGAGCAAGA-38L8TX_190125_101_B01	H18.30.002	50y	Astro L1-6 FGFR3 SLC14A1	glia
GAGTTTGCAACCGCCA-38L8TX_190125_101_B01	H18.30.002	50y	Exc L2-3 LINC00507 FREM3	exc
GAGTTTGCAAGAGCTG-38L8TX_190125_101_B01	H18.30.002	50y	Astro L1-6 FGFR3 SLC14A1	glia
GAGTTTGGTAGTCGTT-38L8TX_190125_101_B01	H18.30.002	50y	Oligo L1-6 OPALIN	glia
GAGTTTGTCACCCTTG-38L8TX_190125_101_B01	H18.30.002	50y	Inh L4-6 PVALB SULF1	inh
GATAGAAAGCCATTTG-38L8TX_190125_101_B01	H18.30.002	50y	Exc L5-6 THEMIS C1QL3	exc
GATAGAAAGGACGCTA-38L8TX_190125_101_B01	H18.30.002	50y	Exc L2 LAMP5 LTK	exc
GATAGAACACTACCCT-38L8TX_190125_101_B01	H18.30.002	50y	Exc L2-3 LINC00507 FREM3	exc
GATAGAACATATCTCT-38L8TX_190125_101_B01	H18.30.002	50y	Exc L4-6 RORB C1R	exc
GATAGAAGTAGAGCTG-38L8TX_190125_101_B01	H18.30.002	50y	Inh L2-4 PVALB WFDC2	inh
GATAGAATCAACTGAC-38L8TX_190125_101_B01	H18.30.002	50y	Inh L1-3 SST CALB1	inh
GATAGAATCGTAATGC-38L8TX_190125_101_B01	H18.30.002	50y	Exc L2 LAMP5 LTK	exc
GATAGCTAGCTAATGA-38L8TX_190125_101_B01	H18.30.002	50y	Exc L2 LAMP5 LTK	exc
GATAGCTCAGGGCTTC-38L8TX_190125_101_B01	H18.30.002	50y	OPC L1-6 PDGFRA	glia
GATAGCTGTCATACCA-38L8TX_190125_101_B01	H18.30.002	50y	Exc L3-5 RORB COL22A1	exc
GATCACAAGCTTTCTT-38L8TX_190125_101_B01	H18.30.002	50y	Inh L1-3 VIP ADAMTSL1	inh
GATCACAAGGACGCTA-38L8TX_190125_101_B01	H18.30.002	50y	Exc L3-5 RORB ESR1	exc
GATCACACATAAGCGG-38L8TX_190125_101_B01	H18.30.002	50y	Exc L5-6 THEMIS C1QL3	exc
GATCACACATGGGCAA-38L8TX_190125_101_B01	H18.30.002	50y	Astro L1-6 FGFR3 SLC14A1	glia
GATCACAGTGCATGAG-38L8TX_190125_101_B01	H18.30.002	50y	Exc L2-3 LINC00507 FREM3	exc
GATCACATCGTCGCTT-38L8TX_190125_101_B01	H18.30.002	50y	Exc L5-6 THEMIS C1QL3	exc
GATCAGTCACAGGATG-38L8TX_190125_101_B01	H18.30.002	50y	Exc L2 LAMP5 LTK	exc
GATCAGTCACCGTCGA-38L8TX_190125_101_B01	H18.30.002	50y	Inh L2-4 PVALB WFDC2	inh
GATCAGTCAGGACTAG-38L8TX_190125_101_B01	H18.30.002	50y	Inh L1-4 VIP OPRM1	inh
GATCAGTTCAATCTTC-38L8TX_190125_101_B01	H18.30.002	50y	Oligo L1-6 OPALIN	glia
GATCAGTTCCTTCTGG-38L8TX_190125_101_B01	H18.30.002	50y	Exc L2 LAMP5 LTK	exc
GATCATGAGACAACAT-38L8TX_190125_101_B01	H18.30.002	50y	Exc L2 LAMP5 LTK	exc
GATCATGAGCACACAG-38L8TX_190125_101_B01	H18.30.002	50y	Exc L5-6 THEMIS C1QL3	exc
GATCATGAGCCTGTGC-38L8TX_190125_101_B01	H18.30.002	50y	Exc L2-3 LINC00507 FREM3	exc
GATCATGCATACAGCT-38L8TX_190125_101_B01	H18.30.002	50y	Exc L2-3 LINC00507 FREM3	exc
GATCCCTAGCGTCGAA-38L8TX_190125_101_B01	H18.30.002	50y	Exc L2 LAMP5 LTK	exc
GATCCCTAGGTGGCTA-38L8TX_190125_101_B01	H18.30.002	50y	Inh L4-5 PVALB MEPE	inh
GATCCCTAGGTGTGAC-38L8TX_190125_101_B01	H18.30.002	50y	Inh L3-5 SST ADGRG6	inh
GATCCCTCAAGTCATC-38L8TX_190125_101_B01	H18.30.002	50y	Oligo L1-6 OPALIN	glia
GATCCCTGTTTGGGTT-38L8TX_190125_101_B01	H18.30.002	50y	Inh L3-6 VIP HS3ST3A1	inh
GATCCCTTCACGGACC-38L8TX_190125_101_B01	H18.30.002	50y	Exc L2-3 LINC00507 FREM3	exc
GATCCCTTCGAACACT-38L8TX_190125_101_B01	H18.30.002	50y	Inh L2-4 PVALB WFDC2	inh
GATCGTAAGCGCCTTG-38L8TX_190125_101_B01	H18.30.002	50y	Exc L3-5 RORB ESR1	exc
GATCGTACAGAGACTG-38L8TX_190125_101_B01	H18.30.002	50y	Exc L2-3 LINC00507 FREM3	exc
GATCGTACATAGAATG-38L8TX_190125_101_B01	H18.30.002	50y	Exc L5-6 FEZF2 ABO	exc
GATCGTAGTCACGTGC-38L8TX_190125_101_B01	H18.30.002	50y	Inh L1-4 LAMP5 LCP2	inh
GATCGTAGTGTATCCA-38L8TX_190125_101_B01	H18.30.002	50y	Exc L5-6 SLC17A7 IL15	exc
GATCGTAGTGTTCCTC-38L8TX_190125_101_B01	H18.30.002	50y	Inh L1-2 PAX6 CDH12	inh
GATCGTATCCACCCTA-38L8TX_190125_101_B01	H18.30.002	50y	Inh L3-5 SST ADGRG6	inh
GATGACTAGACGCAGT-38L8TX_190125_101_B01	H18.30.002	50y	Astro L1-6 FGFR3 SLC14A1	glia
GATGACTAGCAATTAG-38L8TX_190125_101_B01	H18.30.002	50y	Exc L2-3 LINC00507 FREM3	exc
GATGACTAGCCAGACA-38L8TX_190125_101_B01	H18.30.002	50y	Exc L4-5 RORB FOLH1B	exc
GATGACTCAAACTCGT-38L8TX_190125_101_B01	H18.30.002	50y	Exc L4-6 RORB SEMA3E	exc
GATGACTCACTATCCC-38L8TX_190125_101_B01	H18.30.002	50y	Inh L1-2 LAMP5 DBP	inh
GATGACTGTAGTATAG-38L8TX_190125_101_B01	H18.30.002	50y	Exc L3-5 RORB FILIP1L	exc
GATGACTGTTCGGCTG-38L8TX_190125_101_B01	H18.30.002	50y	Astro L1-6 FGFR3 SLC14A1	glia
GATGACTTCCGACATA-38L8TX_190125_101_B01	H18.30.002	50y	Inh L2-4 SST FRZB	inh
GATGAGGCAAAGAGTT-38L8TX_190125_101_B01	H18.30.002	50y	Inh L4-6 SST B3GAT2	inh
GATGAGGCAAGTCCCG-38L8TX_190125_101_B01	H18.30.002	50y	Exc L2-3 LINC00507 FREM3	exc
GATGAGGGTGACCTGC-38L8TX_190125_101_B01	H18.30.002	50y	Exc L3-5 RORB ESR1	exc
GATGATCAGAGCTGAC-38L8TX_190125_101_B01	H18.30.002	50y	Exc L2-3 LINC00507 FREM3	exc
GATGATCCATAACCCA-38L8TX_190125_101_B01	H18.30.002	50y	Exc L2-3 LINC00507 FREM3	exc
GATGATCGTAGGAGGG-38L8TX_190125_101_B01	H18.30.002	50y	Inh L1 SST NMBR	inh
GATGCTAGTTTCGTTT-38L8TX_190125_101_B01	H18.30.002	50y	Inh L2-4 VIP CBLN1	inh
GATGGAGAGCATCCCG-38L8TX_190125_101_B01	H18.30.002	50y	Inh L2-6 VIP QPCT	inh
GATGGAGGTGCAATGG-38L8TX_190125_101_B01	H18.30.002	50y	Exc L2-3 LINC00507 FREM3	exc
GATGGAGGTGTAGTGG-38L8TX_190125_101_B01	H18.30.002	50y	Exc L2-3 LINC00507 FREM3	exc
GATGGAGGTTTGCCGG-38L8TX_190125_101_B01	H18.30.002	50y	Exc L4-6 RORB SEMA3E	exc
GATGGAGTCTTTGCGC-38L8TX_190125_101_B01	H18.30.002	50y	Exc L4-5 RORB FOLH1B	exc
GATGTTGAGCATCGAG-38L8TX_190125_101_B01	H18.30.002	50y	Inh L1-3 VIP CHRM2	inh
GATGTTGAGGCTGGAT-38L8TX_190125_101_B01	H18.30.002	50y	Inh L2-6 LAMP5 CA1	inh
GATGTTGCAGCTACTA-38L8TX_190125_101_B01	H18.30.002	50y	Oligo L1-6 OPALIN	glia
GATGTTGGTACAGTAA-38L8TX_190125_101_B01	H18.30.002	50y	Inh L1-4 LAMP5 LCP2	inh
GATGTTGGTTAGGACG-38L8TX_190125_101_B01	H18.30.002	50y	Exc L4-5 RORB FOLH1B	exc
GATGTTGTCATTGAGC-38L8TX_190125_101_B01	H18.30.002	50y	Exc L3-5 RORB FILIP1L	exc
GATGTTGTCGCTAATG-38L8TX_190125_101_B01	H18.30.002	50y	Inh L1-2 LAMP5 DBP	inh
GATTCGAAGGCCTTCG-38L8TX_190125_101_B01	H18.30.002	50y	Oligo L1-6 OPALIN	glia
GATTCGAGTCCATCTC-38L8TX_190125_101_B01	H18.30.002	50y	Inh L4-5 PVALB MEPE	inh
GATTCGAGTTCGGTTA-38L8TX_190125_101_B01	H18.30.002	50y	Inh L4-6 PVALB SULF1	inh
GATTCGATCAAAGAAC-38L8TX_190125_101_B01	H18.30.002	50y	Exc L2-3 LINC00507 FREM3	exc
GATTCGATCAAGCCAT-38L8TX_190125_101_B01	H18.30.002	50y	Exc L3-5 RORB ESR1	exc
GATTCGATCCTTCAGC-38L8TX_190125_101_B01	H18.30.002	50y	Astro L1-6 FGFR3 SLC14A1	glia
GATTCTTCAAATTGGA-38L8TX_190125_101_B01	H18.30.002	50y	Exc L2 LAMP5 LTK	exc
GATTCTTCATTGAGGG-38L8TX_190125_101_B01	H18.30.002	50y	Exc L2 LAMP5 LTK	exc
GATTCTTGTACTTCCC-38L8TX_190125_101_B01	H18.30.002	50y	Exc L2 LAMP5 LTK	exc
GATTCTTGTGCTATTG-38L8TX_190125_101_B01	H18.30.002	50y	Oligo L1-6 OPALIN	glia
GATTCTTTCAGTGTGT-38L8TX_190125_101_B01	H18.30.002	50y	Inh L1 SST NMBR	inh
GATTCTTTCCGCTTAC-38L8TX_190125_101_B01	H18.30.002	50y	Astro L1-6 FGFR3 SLC14A1	glia
GATTCTTTCCTCACTG-38L8TX_190125_101_B01	H18.30.002	50y	Inh L2-4 VIP SPAG17	inh
GATTGGTAGAGAGCGG-38L8TX_190125_101_B01	H18.30.002	50y	Exc L2-3 LINC00507 FREM3	exc
GATTGGTAGGTCGTCC-38L8TX_190125_101_B01	H18.30.002	50y	Exc L2-3 LINC00507 FREM3	exc
GATTGGTCATCCGGTG-38L8TX_190125_101_B01	H18.30.002	50y	Inh L2-4 PVALB WFDC2	inh
GATTGGTGTTTAGTCG-38L8TX_190125_101_B01	H18.30.002	50y	Exc L4-6 RORB C1R	exc
GATTTCTAGGGAGTTC-38L8TX_190125_101_B01	H18.30.002	50y	Exc L2 LAMP5 LTK	exc
GATTTCTAGTTGTCAC-38L8TX_190125_101_B01	H18.30.002	50y	Inh L1-2 VIP PCDH20	inh
GATTTCTCACTCCGGA-38L8TX_190125_101_B01	H18.30.002	50y	Exc L2 LAMP5 LTK	exc
GATTTCTCATGGAACG-38L8TX_190125_101_B01	H18.30.002	50y	Inh L2-4 SST FRZB	inh
GATTTCTGTATGGGAC-38L8TX_190125_101_B01	H18.30.002	50y	Exc L2 LAMP5 LTK	exc
GATTTCTTCATGCCAA-38L8TX_190125_101_B01	H18.30.002	50y	Exc L2-3 LINC00507 FREM3	exc
GATTTCTTCGTGGTAT-38L8TX_190125_101_B01	H18.30.002	50y	Inh L2-4 PVALB WFDC2	inh
GCAACATAGACAGTCG-38L8TX_190125_101_B01	H18.30.002	50y	Inh L1-3 SST CALB1	inh
GCAACATAGCGTCTGC-38L8TX_190125_101_B01	H18.30.002	50y	Exc L4-5 RORB DAPK2	exc
GCAACATCAACGTTAC-38L8TX_190125_101_B01	H18.30.002	50y	Inh L1-4 LAMP5 LCP2	inh
GCAACATCAGCGTACC-38L8TX_190125_101_B01	H18.30.002	50y	Inh L1 SST NMBR	inh
GCAACATGTGGTGATG-38L8TX_190125_101_B01	H18.30.002	50y	Oligo L1-6 OPALIN	glia
GCAACATTCATGAGAA-38L8TX_190125_101_B01	H18.30.002	50y	Exc L2-3 LINC00507 FREM3	exc
GCAACCGCACACTTAG-38L8TX_190125_101_B01	H18.30.002	50y	Exc L4-6 RORB SEMA3E	exc
GCAACCGGTAGCGAGT-38L8TX_190125_101_B01	H18.30.002	50y	OPC L1-6 PDGFRA	glia
GCAACCGTCTCGACGG-38L8TX_190125_101_B01	H18.30.002	50y	Exc L2-3 LINC00507 FREM3	exc
GCAACCGTCTTCGTAT-38L8TX_190125_101_B01	H18.30.002	50y	Inh L1-4 LAMP5 LCP2	inh
GCACATAAGCCATCCG-38L8TX_190125_101_B01	H18.30.002	50y	Inh L1-4 LAMP5 LCP2	inh
GCACATACAAGGACAC-38L8TX_190125_101_B01	H18.30.002	50y	Exc L2-3 LINC00507 FREM3	exc
GCACATACAATTGGTC-38L8TX_190125_101_B01	H18.30.002	50y	Exc L2 LAMP5 LTK	exc
GCACATACATCGATGT-38L8TX_190125_101_B01	H18.30.002	50y	Exc L2-3 LINC00507 FREM3	exc
GCACATATCAGCTCTC-38L8TX_190125_101_B01	H18.30.002	50y	Oligo L1-6 OPALIN	glia
GCACATATCGGTAACT-38L8TX_190125_101_B01	H18.30.002	50y	Exc L2 LAMP5 LTK	exc
GCACATATCTTCTCAA-38L8TX_190125_101_B01	H18.30.002	50y	Exc L2 LAMP5 LTK	exc
GCACGGTAGCCTGTCG-38L8TX_190125_101_B01	H18.30.002	50y	Inh L2-4 PVALB WFDC2	inh
GCACGGTAGGTACCTT-38L8TX_190125_101_B01	H18.30.002	50y	Exc L4-5 RORB FOLH1B	outlier
GCACGGTCAGTCCCGA-38L8TX_190125_101_B01	H18.30.002	50y	Inh L2-5 PVALB SCUBE3	inh
GCACGGTGTTCTCTCG-38L8TX_190125_101_B01	H18.30.002	50y	OPC L1-6 PDGFRA	glia
GCACGTGAGAGCATAT-38L8TX_190125_101_B01	H18.30.002	50y	Inh L2-5 PVALB SCUBE3	inh
GCACGTGGTGCCTTTC-38L8TX_190125_101_B01	H18.30.002	50y	Inh L1-2 PAX6 CDH12	inh
GCACGTGGTGTGTCGC-38L8TX_190125_101_B01	H18.30.002	50y	Oligo L1-6 OPALIN	glia
GCACTAAAGCCACTCG-38L8TX_190125_101_B01	H18.30.002	50y	Exc L3-5 RORB FILIP1L	exc
GCACTAAAGTGCACAG-38L8TX_190125_101_B01	H18.30.002	50y	Oligo L1-6 OPALIN	glia
GCACTAAAGTGTGTTC-38L8TX_190125_101_B01	H18.30.002	50y	Exc L2 LAMP5 LTK	exc
GCACTAACAAATAGCA-38L8TX_190125_101_B01	H18.30.002	50y	Exc L2-3 LINC00507 FREM3	exc
GCACTAACAATTAGGA-38L8TX_190125_101_B01	H18.30.002	50y	Exc L2 LAMP5 LTK	exc
GCACTAACAGTCGCAC-38L8TX_190125_101_B01	H18.30.002	50y	Inh L1-3 SST CALB1	inh
GCACTAAGTATCGCTA-38L8TX_190125_101_B01	H18.30.002	50y	Exc L4-6 FEZF2 IL26	exc
GCACTAAGTCATTCCC-38L8TX_190125_101_B01	H18.30.002	50y	Exc L2 LAMP5 LTK	exc
GCACTAATCGACCCAG-38L8TX_190125_101_B01	H18.30.002	50y	Astro L1-6 FGFR3 SLC14A1	glia
GCAGCCAAGACATACA-38L8TX_190125_101_B01	H18.30.002	50y	Inh L3-5 SST ADGRG6	inh
GCAGCCAAGCGCCTTG-38L8TX_190125_101_B01	H18.30.002	50y	Exc L2-3 LINC00507 FREM3	exc
GCAGCCAAGTCTAGCT-38L8TX_190125_101_B01	H18.30.002	50y	Inh L1 SST NMBR	inh
GCAGCCACAGTTCACA-38L8TX_190125_101_B01	H18.30.002	50y	Exc L4-6 RORB SEMA3E	exc
GCAGCCAGTCGTTGGC-38L8TX_190125_101_B01	H18.30.002	50y	Exc L2-3 LINC00507 FREM3	exc
GCAGCCATCTATCACT-38L8TX_190125_101_B01	H18.30.002	50y	Exc L4-6 RORB SEMA3E	exc
GCAGCTGAGACCCGCT-38L8TX_190125_101_B01	H18.30.002	50y	Exc L2-4 LINC00507 GLP2R	exc
GCAGCTGAGGGAGGAC-38L8TX_190125_101_B01	H18.30.002	50y	Exc L5-6 THEMIS C1QL3	exc
GCAGCTGCATCCCACT-38L8TX_190125_101_B01	H18.30.002	50y	Exc L5-6 THEMIS C1QL3	exc
GCAGGCTGTATACCCA-38L8TX_190125_101_B01	H18.30.002	50y	Exc L4-5 RORB DAPK2	exc
GCAGGCTGTTAGAGTA-38L8TX_190125_101_B01	H18.30.002	50y	Exc L4-6 RORB SEMA3E	exc
GCAGGCTGTTCGAGCC-38L8TX_190125_101_B01	H18.30.002	50y	Exc L2-3 LINC00507 FREM3	exc
GCAGGCTTCACACGAT-38L8TX_190125_101_B01	H18.30.002	50y	Oligo L1-6 OPALIN	glia
GCAGTTAGTCTTCTAT-38L8TX_190125_101_B01	H18.30.002	50y	Exc L2-3 LINC00507 FREM3	exc
GCAGTTATCACCTGGG-38L8TX_190125_101_B01	H18.30.002	50y	Exc L2-3 LINC00507 FREM3	exc
GCATCGGAGTAAGCAT-38L8TX_190125_101_B01	H18.30.002	50y	Astro L1-6 FGFR3 SLC14A1	glia
GCATCGGGTACAACGG-38L8TX_190125_101_B01	H18.30.002	50y	Exc L2-3 LINC00507 FREM3	exc
GCATCGGGTACAGCGA-38L8TX_190125_101_B01	H18.30.002	50y	Exc L3-5 RORB TWIST2	exc
GCATCGGGTCGAAACG-38L8TX_190125_101_B01	H18.30.002	50y	OPC L1-6 PDGFRA	glia
GCATCTCAGGTTGACG-38L8TX_190125_101_B01	H18.30.002	50y	Exc L5-6 FEZF2 ABO	exc
GCATCTCCACTTCTCG-38L8TX_190125_101_B01	H18.30.002	50y	Astro L1-6 FGFR3 SLC14A1	glia
GCATCTCCATACCACA-38L8TX_190125_101_B01	H18.30.002	50y	Exc L3-5 RORB FILIP1L	exc
GCATCTCCATTGAAGA-38L8TX_190125_101_B01	H18.30.002	50y	Exc L2-3 LINC00507 FREM3	exc
GCATCTCTCAAGGACG-38L8TX_190125_101_B01	H18.30.002	50y	Inh L4-5 PVALB MEPE	inh
GCATCTCTCGAGTACT-38L8TX_190125_101_B01	H18.30.002	50y	Inh L2-4 SST FRZB	inh
GCATCTCTCGTTGTGA-38L8TX_190125_101_B01	H18.30.002	50y	Exc L2 LAMP5 LTK	exc
GCATGATCACATTACG-38L8TX_190125_101_B01	H18.30.002	50y	OPC L1-6 PDGFRA	glia
GCATGATGTCGTATTG-38L8TX_190125_101_B01	H18.30.002	50y	Exc L2-3 LINC00507 FREM3	exc
GCATTAGAGTACTGGG-38L8TX_190125_101_B01	H18.30.002	50y	Exc L3-5 RORB FILIP1L	exc
GCATTAGCACAAACGG-38L8TX_190125_101_B01	H18.30.002	50y	Exc L3-5 RORB COL22A1	exc
GCATTAGCATGACAAA-38L8TX_190125_101_B01	H18.30.002	50y	Oligo L1-6 OPALIN	glia
GCATTAGGTGGGCTCT-38L8TX_190125_101_B01	H18.30.002	50y	Inh L4-6 SST B3GAT2	inh
GCCAACGAGCGGTATG-38L8TX_190125_101_B01	H18.30.002	50y	Exc L5-6 THEMIS CRABP1	exc
GCCAACGAGGTCACTT-38L8TX_190125_101_B01	H18.30.002	50y	Exc L4-6 RORB SEMA3E	exc
GCCAACGCAAGTGCAG-38L8TX_190125_101_B01	H18.30.002	50y	Inh L4-5 SST STK32A	inh
GCCAACGCACATATGC-38L8TX_190125_101_B01	H18.30.002	50y	Exc L2 LAMP5 LTK	exc
GCCAACGGTCCGGACT-38L8TX_190125_101_B01	H18.30.002	50y	Exc L2-3 LINC00507 FREM3	exc
GCCAACGTCGTTCCTG-38L8TX_190125_101_B01	H18.30.002	50y	Inh L2-4 SST FRZB	inh
GCCAGCAAGCTTAAGA-38L8TX_190125_101_B01	H18.30.002	50y	Inh L1 SST NMBR	inh
GCCAGCAAGGCGCTTC-38L8TX_190125_101_B01	H18.30.002	50y	Inh L2-4 SST FRZB	inh
GCCAGCACAATAGGGC-38L8TX_190125_101_B01	H18.30.002	50y	Exc L4-6 FEZF2 IL26	exc
GCCAGCAGTCGAAACG-38L8TX_190125_101_B01	H18.30.002	50y	Exc L2-3 LINC00507 FREM3	exc
GCCAGCATCCATCAGA-38L8TX_190125_101_B01	H18.30.002	50y	Exc L4-5 RORB DAPK2	exc
GCCAGGTGTAAGATTG-38L8TX_190125_101_B01	H18.30.002	50y	Inh L1-3 SST CALB1	inh
GCCAGGTGTTGTCATG-38L8TX_190125_101_B01	H18.30.002	50y	Exc L2-3 LINC00507 FREM3	exc
GCCAGTGAGGCACTCC-38L8TX_190125_101_B01	H18.30.002	50y	Inh L1-3 VIP CHRM2	inh
GCCAGTGCAAGGTTGG-38L8TX_190125_101_B01	H18.30.002	50y	Inh L2-5 VIP TYR	inh
GCCAGTGCATTCAGCA-38L8TX_190125_101_B01	H18.30.002	50y	Oligo L1-6 OPALIN	glia
GCCAGTGGTACTCGCG-38L8TX_190125_101_B01	H18.30.002	50y	Exc L4-5 RORB FOLH1B	exc
GCCAGTGGTCCAGAAG-38L8TX_190125_101_B01	H18.30.002	50y	Exc L2 LAMP5 LTK	exc
GCCAGTGGTGAGACCA-38L8TX_190125_101_B01	H18.30.002	50y	Inh L1 SST CHRNA4	inh
GCCAGTGTCTCCCAAC-38L8TX_190125_101_B01	H18.30.002	50y	Exc L2-3 LINC00507 FREM3	exc
GCCATGGAGCCTGTGC-38L8TX_190125_101_B01	H18.30.002	50y	Micro L1-3 TYROBP	glia
GCCATGGAGCTGAGCA-38L8TX_190125_101_B01	H18.30.002	50y	Inh L2-5 VIP SERPINF1	inh
GCCATGGAGGACGGAG-38L8TX_190125_101_B01	H18.30.002	50y	Inh L3-6 VIP HS3ST3A1	inh
GCCATGGAGGCCATAG-38L8TX_190125_101_B01	H18.30.002	50y	Exc L2-3 LINC00507 FREM3	exc
GCCATGGCAACGACTT-38L8TX_190125_101_B01	H18.30.002	50y	Astro L1-6 FGFR3 SLC14A1	glia
GCCATGGCAATTGCCA-38L8TX_190125_101_B01	H18.30.002	50y	Exc L4-6 RORB C1R	exc
GCCATGGCACCGAATT-38L8TX_190125_101_B01	H18.30.002	50y	Exc L3-5 RORB FILIP1L	exc
GCCATGGCATAAGCGG-38L8TX_190125_101_B01	H18.30.002	50y	Inh L1-2 VIP PCDH20	inh
GCCATGGCATTCTCCG-38L8TX_190125_101_B01	H18.30.002	50y	Exc L2-3 LINC00507 FREM3	exc
GCCATGGTCAGTGATC-38L8TX_190125_101_B01	H18.30.002	50y	Inh L2-4 SST FRZB	inh
GCCATGGTCCCTTGTG-38L8TX_190125_101_B01	H18.30.002	50y	Exc L5-6 FEZF2 ABO	exc
GCCATGGTCTGAGGTT-38L8TX_190125_101_B01	H18.30.002	50y	Inh L2-4 VIP CBLN1	inh
GCCATGGTCTGTAACG-38L8TX_190125_101_B01	H18.30.002	50y	Exc L5-6 THEMIS C1QL3	exc
GCCATTCAGCAGTCTT-38L8TX_190125_101_B01	H18.30.002	50y	Exc L4-5 RORB FOLH1B	exc
GCCATTCAGGCTAGCA-38L8TX_190125_101_B01	H18.30.002	50y	Oligo L1-6 OPALIN	glia
GCCATTCGTACCGCGT-38L8TX_190125_101_B01	H18.30.002	50y	Exc L4-6 RORB C1R	exc
GCCATTCGTGCGTCGT-38L8TX_190125_101_B01	H18.30.002	50y	Inh L3-5 SST ADGRG6	inh
GCCATTCTCTATCACT-38L8TX_190125_101_B01	H18.30.002	50y	Inh L2-4 PVALB WFDC2	inh
GCCCAGAAGTTTAGGA-38L8TX_190125_101_B01	H18.30.002	50y	Exc L2-3 LINC00507 FREM3	exc
GCCCAGAGTGAGACCA-38L8TX_190125_101_B01	H18.30.002	50y	Exc L4-5 RORB DAPK2	exc
GCCCAGATCCGGACTG-38L8TX_190125_101_B01	H18.30.002	50y	Exc L2-3 LINC00507 FREM3	exc
GCCCGAAAGATCACCT-38L8TX_190125_101_B01	H18.30.002	50y	Inh L3-6 VIP HS3ST3A1	inh
GCCCGAAAGATTGATG-38L8TX_190125_101_B01	H18.30.002	50y	Inh L2-4 SST FRZB	inh
GCCCGAAAGTCTAGAA-38L8TX_190125_101_B01	H18.30.002	50y	Exc L5-6 THEMIS C1QL3	exc
GCCCGAACACTATGTG-38L8TX_190125_101_B01	H18.30.002	50y	Exc L4-6 RORB SEMA3E	exc
GCCCGAAGTCCGTACG-38L8TX_190125_101_B01	H18.30.002	50y	Exc L5-6 FEZF2 EFTUD1P1	exc
GCCCGAATCTATCACT-38L8TX_190125_101_B01	H18.30.002	50y	Exc L2-3 LINC00507 FREM3	exc
GCCCGAATCTTCGGAA-38L8TX_190125_101_B01	H18.30.002	50y	Exc L2-3 LINC00507 FREM3	exc
GCCCGAATCTTTCGAT-38L8TX_190125_101_B01	H18.30.002	50y	Exc L4-5 RORB FOLH1B	exc
GCCGATGGTAGTCGGA-38L8TX_190125_101_B01	H18.30.002	50y	Exc L2-3 LINC00507 FREM3	exc
GCCGATGTCCATCTCG-38L8TX_190125_101_B01	H18.30.002	50y	Inh L2-4 SST FRZB	inh
GCCGATGTCTCACCCA-38L8TX_190125_101_B01	H18.30.002	50y	Astro L1-6 FGFR3 SLC14A1	glia
GCCGTGAAGGTACCTT-38L8TX_190125_101_B01	H18.30.002	50y	OPC L1-6 PDGFRA	glia
GCCGTGAGTAGCGCCT-38L8TX_190125_101_B01	H18.30.002	50y	Astro L1-6 FGFR3 SLC14A1	glia
GCCGTGAGTAGTTACC-38L8TX_190125_101_B01	H18.30.002	50y	Inh L1-4 LAMP5 LCP2	inh
GCCGTGAGTCTGATAC-38L8TX_190125_101_B01	H18.30.002	50y	Inh L4-6 SST B3GAT2	inh
GCCTGTTAGTTGAATG-38L8TX_190125_101_B01	H18.30.002	50y	Exc L2-3 LINC00507 FREM3	exc
GCCTGTTCACCGGAAA-38L8TX_190125_101_B01	H18.30.002	50y	Exc L3-4 RORB CARM1P1	exc
GCCTGTTCAGTCCCGA-38L8TX_190125_101_B01	H18.30.002	50y	Exc L2-3 LINC00507 FREM3	exc
GCCTGTTTCCCGGTAG-38L8TX_190125_101_B01	H18.30.002	50y	Exc L4-5 RORB DAPK2	exc
GCCTGTTTCCCTTTGG-38L8TX_190125_101_B01	H18.30.002	50y	OPC L1-6 PDGFRA	glia
GCCTGTTTCTTGGATG-38L8TX_190125_101_B01	H18.30.002	50y	Astro L1-6 FGFR3 SLC14A1	glia
GCGAGAAAGGAACTAT-38L8TX_190125_101_B01	H18.30.002	50y	Exc L5-6 SLC17A7 IL15	exc
GCGAGAAAGTAGGATT-38L8TX_190125_101_B01	H18.30.002	50y	Inh L3-6 VIP HS3ST3A1	inh
GCGAGAACACGGGTAA-38L8TX_190125_101_B01	H18.30.002	50y	Astro L1-6 FGFR3 SLC14A1	glia
GCGAGAACAGTGGCTC-38L8TX_190125_101_B01	H18.30.002	50y	Exc L5-6 THEMIS C1QL3	exc
GCGAGAACATTCAGCA-38L8TX_190125_101_B01	H18.30.002	50y	Exc L4-6 RORB SEMA3E	exc
GCGAGAAGTCAGTCTA-38L8TX_190125_101_B01	H18.30.002	50y	Inh L2-4 PVALB WFDC2	inh
GCGATCGAGCACCGTC-38L8TX_190125_101_B01	H18.30.002	50y	Exc L4-6 FEZF2 IL26	exc
GCGATCGCAACGGCCT-38L8TX_190125_101_B01	H18.30.002	50y	Exc L2 LAMP5 LTK	exc
GCGATCGCAGAATCGG-38L8TX_190125_101_B01	H18.30.002	50y	Exc L2-3 LINC00507 FREM3	exc
GCGATCGTCTTCTTCC-38L8TX_190125_101_B01	H18.30.002	50y	Inh L5-6 SST MIR548F2	inh
GCGGAAACACCTGCGA-38L8TX_190125_101_B01	H18.30.002	50y	Astro L1-2 FGFR3 GFAP	glia
GCGGAAAGTAATGCGG-38L8TX_190125_101_B01	H18.30.002	50y	Exc L3-5 RORB ESR1	exc
GCGGAAAGTCGCTGCA-38L8TX_190125_101_B01	H18.30.002	50y	OPC L1-6 PDGFRA	glia
GCGGAAAGTGGGAGAG-38L8TX_190125_101_B01	H18.30.002	50y	Astro L1-6 FGFR3 SLC14A1	glia
GCGGATCAGTAGCCAG-38L8TX_190125_101_B01	H18.30.002	50y	Exc L2-3 LINC00507 FREM3	exc
GCGGATCCAACTCATG-38L8TX_190125_101_B01	H18.30.002	50y	Inh L1-4 VIP OPRM1	inh
GCGGATCCAGGTGGAT-38L8TX_190125_101_B01	H18.30.002	50y	Inh L1-3 VIP CHRM2	inh
GCGTGCACACAGTCGC-38L8TX_190125_101_B01	H18.30.002	50y	Exc L3-5 RORB FILIP1L	exc
GCGTGCACAGAGGTTG-38L8TX_190125_101_B01	H18.30.002	50y	Inh L1-4 VIP OPRM1	inh
GCGTGCATCTAAGAAG-38L8TX_190125_101_B01	H18.30.002	50y	Inh L1-3 SST CALB1	inh
GCGTTTCAGATGCCGA-38L8TX_190125_101_B01	H18.30.002	50y	Exc L2-3 LINC00507 FREM3	exc
GCGTTTCAGCAGAAAG-38L8TX_190125_101_B01	H18.30.002	50y	Exc L4-5 RORB FOLH1B	outlier
GCGTTTCAGTGGCGAT-38L8TX_190125_101_B01	H18.30.002	50y	Astro L1-6 FGFR3 SLC14A1	glia
GCGTTTCCAAGAGTTA-38L8TX_190125_101_B01	H18.30.002	50y	Astro L1-2 FGFR3 GFAP	glia
GCGTTTCGTAACTTCG-38L8TX_190125_101_B01	H18.30.002	50y	Exc L4-6 FEZF2 IL26	exc
GCGTTTCGTAAGATTG-38L8TX_190125_101_B01	H18.30.002	50y	Exc L5-6 FEZF2 EFTUD1P1	exc
GCGTTTCGTCACCTTC-38L8TX_190125_101_B01	H18.30.002	50y	Exc L2-3 LINC00507 FREM3	exc
GCGTTTCGTGCCAAGA-38L8TX_190125_101_B01	H18.30.002	50y	Inh L2-4 PVALB WFDC2	inh
GCGTTTCTCACATCAG-38L8TX_190125_101_B01	H18.30.002	50y	Inh L2-5 VIP TYR	inh
GCGTTTCTCCACACAA-38L8TX_190125_101_B01	H18.30.002	50y	Inh L1-4 LAMP5 LCP2	inh
GCTACAAGTAACTTCG-38L8TX_190125_101_B01	H18.30.002	50y	Micro L1-3 TYROBP	glia
GCTACAAGTGATACTC-38L8TX_190125_101_B01	H18.30.002	50y	Exc L4-6 RORB SEMA3E	exc
GCTACAATCGACCCAG-38L8TX_190125_101_B01	H18.30.002	50y	Exc L3-5 RORB TWIST2	exc
GCTACAATCGGTCACG-38L8TX_190125_101_B01	H18.30.002	50y	Inh L1-2 SST BAGE2	inh
GCTACCTAGGATACAT-38L8TX_190125_101_B01	H18.30.002	50y	Exc L2-3 LINC00507 FREM3	exc
GCTACCTAGGTTACAA-38L8TX_190125_101_B01	H18.30.002	50y	Exc L2 LAMP5 LTK	exc
GCTACCTAGTGAGTGC-38L8TX_190125_101_B01	H18.30.002	50y	Inh L3-5 SST ADGRG6	inh
GCTACCTCAAGGAGTC-38L8TX_190125_101_B01	H18.30.002	50y	Exc L4-5 RORB FOLH1B	outlier
GCTACCTCAATGACCT-38L8TX_190125_101_B01	H18.30.002	50y	Exc L2-3 LINC00507 FREM3	exc
GCTACCTCATGACGGA-38L8TX_190125_101_B01	H18.30.002	50y	Astro L1-6 FGFR3 SLC14A1	glia
GCTACCTGTACTAAGA-38L8TX_190125_101_B01	H18.30.002	50y	Inh L3-5 SST ADGRG6	inh
GCTACCTGTTACCGTA-38L8TX_190125_101_B01	H18.30.002	50y	Astro L1-2 FGFR3 GFAP	glia
GCTCAAAAGCAACCAG-38L8TX_190125_101_B01	H18.30.002	50y	Inh L3-5 SST ADGRG6	inh
GCTCAAACAACCAGAG-38L8TX_190125_101_B01	H18.30.002	50y	Inh L1-2 SST BAGE2	inh
GCTCAAACAATGTGGG-38L8TX_190125_101_B01	H18.30.002	50y	Inh L1-2 SST BAGE2	inh
GCTCAAACAGGTGTGA-38L8TX_190125_101_B01	H18.30.002	50y	Exc L2 LAMP5 LTK	exc
GCTCAAACATCACGGC-38L8TX_190125_101_B01	H18.30.002	50y	Inh L2-4 PVALB WFDC2	inh
GCTCAAAGTCGGTACC-38L8TX_190125_101_B01	H18.30.002	50y	Inh L1-2 SST BAGE2	inh
GCTCAAAGTGTGATGG-38L8TX_190125_101_B01	H18.30.002	50y	Astro L1-6 FGFR3 SLC14A1	glia
GCTCAAATCACTTGTT-38L8TX_190125_101_B01	H18.30.002	50y	Exc L2-3 LINC00507 FREM3	exc
GCTCAAATCTCGGCTT-38L8TX_190125_101_B01	H18.30.002	50y	Inh L1-3 VIP GGH	inh
GCTCAAATCTCTGACC-38L8TX_190125_101_B01	H18.30.002	50y	Exc L5-6 THEMIS C1QL3	exc
GCTGAATAGATTAGCA-38L8TX_190125_101_B01	H18.30.002	50y	Exc L2-3 LINC00507 FREM3	exc
GCTGAATCAGTTGTTG-38L8TX_190125_101_B01	H18.30.002	50y	Oligo L1-6 OPALIN	glia
GCTGAATGTACCGCGT-38L8TX_190125_101_B01	H18.30.002	50y	Exc L2 LAMP5 LTK	exc
GCTGAATTCTGTCGCT-38L8TX_190125_101_B01	H18.30.002	50y	Inh L4-5 SST STK32A	inh
GCTGCAGAGAGCATAT-38L8TX_190125_101_B01	H18.30.002	50y	Inh L3-5 SST ADGRG6	inh
GCTGCAGAGGTTATAG-38L8TX_190125_101_B01	H18.30.002	50y	Exc L2-3 LINC00507 FREM3	exc
GCTGCAGCAGAATGTA-38L8TX_190125_101_B01	H18.30.002	50y	Inh L4-6 SST B3GAT2	inh
GCTGCAGGTCACATTG-38L8TX_190125_101_B01	H18.30.002	50y	Inh L1-2 GAD1 MC4R	inh
GCTGGGTAGCTATCCA-38L8TX_190125_101_B01	H18.30.002	50y	Exc L2 LAMP5 LTK	exc
GCTGGGTAGGACATCG-38L8TX_190125_101_B01	H18.30.002	50y	Inh L1 SST NMBR	inh
GCTGGGTTCGCGCCAA-38L8TX_190125_101_B01	H18.30.002	50y	Inh L1-3 VIP CHRM2	inh
GCTTCACCACCAATTG-38L8TX_190125_101_B01	H18.30.002	50y	Exc L4-5 RORB DAPK2	exc
GCTTGGGAGAGTCCGA-38L8TX_190125_101_B01	H18.30.002	50y	Inh L2-4 PVALB WFDC2	inh
GCTTGGGAGTGCACTT-38L8TX_190125_101_B01	H18.30.002	50y	Exc L5-6 FEZF2 ABO	exc
GCTTGGGAGTTGGAAT-38L8TX_190125_101_B01	H18.30.002	50y	Exc L4-6 FEZF2 IL26	exc
GCTTGGGGTCCGCAGT-38L8TX_190125_101_B01	H18.30.002	50y	Exc L2-3 LINC00507 FREM3	exc
GCTTGGGTCACTCGAA-38L8TX_190125_101_B01	H18.30.002	50y	OPC L1-6 PDGFRA	glia
GCTTGGGTCTTACCAT-38L8TX_190125_101_B01	H18.30.002	50y	Inh L1-2 VIP LBH	inh
GCTTTCGAGCTGACAG-38L8TX_190125_101_B01	H18.30.002	50y	Exc L2-3 LINC00507 FREM3	exc
GCTTTCGAGGCGATAC-38L8TX_190125_101_B01	H18.30.002	50y	Exc L5-6 THEMIS CRABP1	exc
GCTTTCGCACGTCGGT-38L8TX_190125_101_B01	H18.30.002	50y	Exc L2-3 LINC00507 FREM3	exc
GCTTTCGGTCCGACGT-38L8TX_190125_101_B01	H18.30.002	50y	Exc L2-3 LINC00507 FREM3	exc
GGAACCCAGAATAACC-38L8TX_190125_101_B01	H18.30.002	50y	Exc L2-3 LINC00507 FREM3	exc
GGAACCCAGGTAAGGA-38L8TX_190125_101_B01	H18.30.002	50y	Inh L3-5 SST ADGRG6	inh
GGAACCCCACACTTAG-38L8TX_190125_101_B01	H18.30.002	50y	Exc L3-5 RORB COL22A1	outlier
GGAACCCCACTCACTC-38L8TX_190125_101_B01	H18.30.002	50y	Inh L3-5 SST ADGRG6	inh
GGAACCCGTATGCAAA-38L8TX_190125_101_B01	H18.30.002	50y	Inh L1-3 SST CALB1	inh
GGAACCCTCGCACGGT-38L8TX_190125_101_B01	H18.30.002	50y	Astro L1-6 FGFR3 SLC14A1	glia
GGAAGTGAGGCTGTAG-38L8TX_190125_101_B01	H18.30.002	50y	Exc L2 LAMP5 LTK	exc
GGAAGTGAGGGAGTGG-38L8TX_190125_101_B01	H18.30.002	50y	Inh L4-5 SST STK32A	inh
GGAAGTGAGTCTCCTC-38L8TX_190125_101_B01	H18.30.002	50y	Astro L1-6 FGFR3 SLC14A1	glia
GGAAGTGCAAACACCT-38L8TX_190125_101_B01	H18.30.002	50y	Exc L2 LAMP5 LTK	exc
GGAAGTGCACCGTCGA-38L8TX_190125_101_B01	H18.30.002	50y	Astro L1-6 FGFR3 SLC14A1	glia
GGAAGTGCACGGCCAT-38L8TX_190125_101_B01	H18.30.002	50y	Exc L3-5 RORB COL22A1	exc
GGAAGTGGTACAAGCG-38L8TX_190125_101_B01	H18.30.002	50y	Inh L1-3 SST CALB1	inh
GGAAGTGGTCACAGAG-38L8TX_190125_101_B01	H18.30.002	50y	Exc L4-5 RORB DAPK2	outlier
GGAAGTGGTTCTCGCT-38L8TX_190125_101_B01	H18.30.002	50y	Inh L5-6 GAD1 GLP1R	inh
GGAAGTGTCGTAATGC-38L8TX_190125_101_B01	H18.30.002	50y	Exc L5-6 THEMIS C1QL3	exc
GGAATCTAGCGCCGTT-38L8TX_190125_101_B01	H18.30.002	50y	Inh L5-6 SST TH	inh
GGAATCTAGTTTAGGA-38L8TX_190125_101_B01	H18.30.002	50y	Exc L4-6 RORB C1R	exc
GGAATCTGTCCGACGT-38L8TX_190125_101_B01	H18.30.002	50y	Inh L1 SST CHRNA4	inh
GGAATGGAGGTCTACT-38L8TX_190125_101_B01	H18.30.002	50y	Exc L2-3 LINC00507 FREM3	exc
GGAATGGCAGCTTTCC-38L8TX_190125_101_B01	H18.30.002	50y	Inh L1-4 LAMP5 LCP2	inh
GGAATGGTCCCGTTCA-38L8TX_190125_101_B01	H18.30.002	50y	Inh L4-6 PVALB SULF1	inh
GGAATGGTCTGCGGAC-38L8TX_190125_101_B01	H18.30.002	50y	Inh L1-3 SST CALB1	inh
GGACGTCCAAAGCAAT-38L8TX_190125_101_B01	H18.30.002	50y	Exc L2-3 LINC00507 FREM3	exc
GGACGTCCAAGAGGCT-38L8TX_190125_101_B01	H18.30.002	50y	Inh L2-4 PVALB WFDC2	inh
GGACGTCCAAGTGGCA-38L8TX_190125_101_B01	H18.30.002	50y	Inh L2-6 LAMP5 CA1	inh
GGACGTCCACTTCTCG-38L8TX_190125_101_B01	H18.30.002	50y	OPC L1-6 PDGFRA	glia
GGAGAACCACAGCTGC-38L8TX_190125_101_B01	H18.30.002	50y	Exc L2-3 LINC00507 FREM3	exc
GGAGATGAGACTCAAA-38L8TX_190125_101_B01	H18.30.002	50y	Exc L2-3 LINC00507 FREM3	exc
GGAGATGAGGCCGCTT-38L8TX_190125_101_B01	H18.30.002	50y	Inh L1-2 PAX6 CDH12	inh
GGAGATGCATTAGGAA-38L8TX_190125_101_B01	H18.30.002	50y	Exc L2-3 LINC00507 FREM3	exc
GGAGATGGTAATCAGA-38L8TX_190125_101_B01	H18.30.002	50y	Exc L2 LAMP5 LTK	exc
GGAGATGTCACCGACG-38L8TX_190125_101_B01	H18.30.002	50y	Inh L1-4 LAMP5 LCP2	inh
GGAGCAAAGTCTAACC-38L8TX_190125_101_B01	H18.30.002	50y	OPC L1-6 PDGFRA	glia
GGAGCAAGTCTCGACG-38L8TX_190125_101_B01	H18.30.002	50y	Exc L4-5 RORB FOLH1B	exc
GGAGCAAGTTGCCATA-38L8TX_190125_101_B01	H18.30.002	50y	Exc L2-3 LINC00507 FREM3	exc
GGAGCAATCGTGGCGT-38L8TX_190125_101_B01	H18.30.002	50y	Exc L2 LAMP5 LTK	exc
GGAGCAATCTAGCATG-38L8TX_190125_101_B01	H18.30.002	50y	Exc L4-5 RORB FOLH1B	exc
GGAGGATTCCAGTTCC-38L8TX_190125_101_B01	H18.30.002	50y	Exc L4-5 RORB FOLH1B	exc
GGAGGATTCTCAGGCG-38L8TX_190125_101_B01	H18.30.002	50y	Exc L4-6 RORB SEMA3E	exc
GGAGGTAAGAGGTTTA-38L8TX_190125_101_B01	H18.30.002	50y	OPC L1-6 PDGFRA	glia
GGAGGTAAGTAACCTC-38L8TX_190125_101_B01	H18.30.002	50y	Exc L5-6 THEMIS C1QL3	exc
GGAGGTATCAGCATTG-38L8TX_190125_101_B01	H18.30.002	50y	Inh L2-4 VIP CBLN1	inh
GGAGGTATCCAACCGG-38L8TX_190125_101_B01	H18.30.002	50y	OPC L1-6 PDGFRA	glia
GGAGGTATCTCGCGTT-38L8TX_190125_101_B01	H18.30.002	50y	Exc L2-3 LINC00507 FREM3	exc
GGATCTAAGCAAGTCG-38L8TX_190125_101_B01	H18.30.002	50y	Inh L2-4 PVALB WFDC2	inh
GGATCTAAGTGTTCCA-38L8TX_190125_101_B01	H18.30.002	50y	Inh L2-6 LAMP5 CA1	inh
GGATCTAGTGGTGATG-38L8TX_190125_101_B01	H18.30.002	50y	Inh L2-4 SST FRZB	inh
GGATCTAGTTCCGTTC-38L8TX_190125_101_B01	H18.30.002	50y	Exc L4-5 RORB FOLH1B	exc
GGATCTATCCGATAGT-38L8TX_190125_101_B01	H18.30.002	50y	Exc L2-3 LINC00507 FREM3	exc
GGATGTTAGCAGATAT-38L8TX_190125_101_B01	H18.30.002	50y	Astro L1-6 FGFR3 SLC14A1	glia
GGATGTTCAGGTGACA-38L8TX_190125_101_B01	H18.30.002	50y	Inh L1-2 GAD1 MC4R	inh
GGATGTTCATCATCCC-38L8TX_190125_101_B01	H18.30.002	50y	Inh L2-4 PVALB WFDC2	inh
GGATGTTGTACAGTTC-38L8TX_190125_101_B01	H18.30.002	50y	Exc L4-5 RORB FOLH1B	exc
GGATGTTGTCGTCATA-38L8TX_190125_101_B01	H18.30.002	50y	Exc L2-3 LINC00507 FREM3	exc
GGCACGTAGACTTCGT-38L8TX_190125_101_B01	H18.30.002	50y	Inh L1-3 PAX6 SYT6	inh
GGCACGTAGTTAGTAG-38L8TX_190125_101_B01	H18.30.002	50y	Inh L4-5 SST STK32A	inh
GGCACGTCACTCCGAG-38L8TX_190125_101_B01	H18.30.002	50y	Exc L4-6 FEZF2 IL26	exc
GGCACGTGTTGGACTT-38L8TX_190125_101_B01	H18.30.002	50y	Inh L2-4 SST FRZB	inh
GGCAGTCCAAAGAACT-38L8TX_190125_101_B01	H18.30.002	50y	Inh L1-3 SST CALB1	inh
GGCAGTCCACGACGAA-38L8TX_190125_101_B01	H18.30.002	50y	Exc L3-5 RORB ESR1	exc
GGCAGTCCAGAGTTGG-38L8TX_190125_101_B01	H18.30.002	50y	Exc L2 LAMP5 LTK	exc
GGCAGTCGTGGCACTC-38L8TX_190125_101_B01	H18.30.002	50y	Inh L1-3 SST CALB1	inh
GGCAGTCTCATTGTTC-38L8TX_190125_101_B01	H18.30.002	50y	Exc L4-6 RORB SEMA3E	exc
GGCGTCAAGTAAGGGA-38L8TX_190125_101_B01	H18.30.002	50y	Exc L4-5 RORB FOLH1B	outlier
GGCGTCACAAATGAGT-38L8TX_190125_101_B01	H18.30.002	50y	Exc L2-3 LINC00507 FREM3	exc
GGCGTCAGTAGCTGAG-38L8TX_190125_101_B01	H18.30.002	50y	Astro L1-2 FGFR3 GFAP	glia
GGCGTCATCACGACTA-38L8TX_190125_101_B01	H18.30.002	50y	Inh L1-3 SST CALB1	inh
GGCGTCATCCACAGCG-38L8TX_190125_101_B01	H18.30.002	50y	Exc L2-3 LINC00507 FREM3	exc
GGCTGTGAGCAAATCA-38L8TX_190125_101_B01	H18.30.002	50y	Exc L2 LAMP5 LTK	exc
GGCTGTGAGTCACGAG-38L8TX_190125_101_B01	H18.30.002	50y	Inh L1-3 VIP GGH	inh
GGCTGTGAGTTGCGAG-38L8TX_190125_101_B01	H18.30.002	50y	Inh L2-4 PVALB WFDC2	inh
GGCTGTGCAGAAATCA-38L8TX_190125_101_B01	H18.30.002	50y	Inh L3-5 SST ADGRG6	inh
GGCTGTGCATAGAAAC-38L8TX_190125_101_B01	H18.30.002	50y	Inh L1-4 LAMP5 LCP2	inh
GGCTGTGGTTCCAAAC-38L8TX_190125_101_B01	H18.30.002	50y	OPC L1-6 PDGFRA	glia
GGCTTGGAGAAATTCG-38L8TX_190125_101_B01	H18.30.002	50y	Inh L2-4 PVALB WFDC2	inh
GGCTTGGCACCAGTAT-38L8TX_190125_101_B01	H18.30.002	50y	Exc L2-3 LINC00507 FREM3	exc
GGCTTGGTCGGTCGGT-38L8TX_190125_101_B01	H18.30.002	50y	Exc L2-3 LINC00507 FREM3	exc
GGCTTTCAGAGAGCAA-38L8TX_190125_101_B01	H18.30.002	50y	Inh L1-3 SST CALB1	inh
GGCTTTCCACCAAATC-38L8TX_190125_101_B01	H18.30.002	50y	Exc L4-6 RORB SEMA3E	exc
GGCTTTCGTGCGGTAA-38L8TX_190125_101_B01	H18.30.002	50y	Exc L5-6 THEMIS C1QL3	exc
GGCTTTCTCATGAGGG-38L8TX_190125_101_B01	H18.30.002	50y	Exc L2-3 LINC00507 FREM3	exc
GGCTTTCTCGATTGGT-38L8TX_190125_101_B01	H18.30.002	50y	Exc L2 LAMP5 LTK	exc
GGCTTTCTCTTAAGGC-38L8TX_190125_101_B01	H18.30.002	50y	Exc L5-6 FEZF2 ABO	exc
GGGAAGTCAAGTGCTT-38L8TX_190125_101_B01	H18.30.002	50y	Exc L2-3 LINC00507 FREM3	exc
GGGAAGTCACATGGTT-38L8TX_190125_101_B01	H18.30.002	50y	Inh L1-4 LAMP5 LCP2	inh
GGGAAGTGTCTTACTT-38L8TX_190125_101_B01	H18.30.002	50y	Inh L1-4 VIP OPRM1	inh
GGGAAGTGTTTGCAGT-38L8TX_190125_101_B01	H18.30.002	50y	Exc L2 LAMP5 LTK	exc
GGGAAGTGTTTGTTCT-38L8TX_190125_101_B01	H18.30.002	50y	Exc L2-3 LINC00507 FREM3	exc
GGGAAGTTCATACGAC-38L8TX_190125_101_B01	H18.30.002	50y	Exc L2 LAMP5 LTK	exc
GGGACAAAGAGCAGCT-38L8TX_190125_101_B01	H18.30.002	50y	Inh L4-6 SST B3GAT2	inh
GGGACAAAGGATTCCT-38L8TX_190125_101_B01	H18.30.002	50y	Exc L3-5 RORB FILIP1L	exc
GGGACAACACGTCGGT-38L8TX_190125_101_B01	H18.30.002	50y	Inh L2-5 VIP TYR	inh
GGGACAACAGCGGTCT-38L8TX_190125_101_B01	H18.30.002	50y	Exc L2 LAMP5 LTK	exc
GGGACAATCCTTCTAA-38L8TX_190125_101_B01	H18.30.002	50y	Inh L2-4 VIP SPAG17	inh
GGGACAATCGTCGGGT-38L8TX_190125_101_B01	H18.30.002	50y	Inh L1-2 SST BAGE2	inh
GGGACCTAGACGAAGA-38L8TX_190125_101_B01	H18.30.002	50y	Exc L5-6 FEZF2 EFTUD1P1	exc
GGGACCTAGGTCGCCT-38L8TX_190125_101_B01	H18.30.002	50y	Exc L2 LAMP5 LTK	exc
GGGACCTGTGTTCCTC-38L8TX_190125_101_B01	H18.30.002	50y	Inh L1-3 VIP CCDC184	inh
GGGACCTTCCTACCAC-38L8TX_190125_101_B01	H18.30.002	50y	Oligo L1-6 OPALIN	glia
GGGACTCAGTAATTGG-38L8TX_190125_101_B01	H18.30.002	50y	Oligo L1-6 OPALIN	glia
GGGACTCCACACAGCC-38L8TX_190125_101_B01	H18.30.002	50y	Exc L2-3 LINC00507 FREM3	exc
GGGACTCCACCTTCCA-38L8TX_190125_101_B01	H18.30.002	50y	Exc L3-5 RORB ESR1	exc
GGGACTCGTACATTGC-38L8TX_190125_101_B01	H18.30.002	50y	Exc L2-3 LINC00507 FREM3	exc
GGGACTCTCTCCTGTG-38L8TX_190125_101_B01	H18.30.002	50y	Exc L2 LAMP5 LTK	exc
GGGAGATCAAGCGAGT-38L8TX_190125_101_B01	H18.30.002	50y	Exc L2-3 LINC00507 FREM3	exc
GGGAGATCAGATCATC-38L8TX_190125_101_B01	H18.30.002	50y	Exc L5-6 THEMIS C1QL3	exc
GGGAGATGTAGGCAAC-38L8TX_190125_101_B01	H18.30.002	50y	Exc L5-6 RORB TTC12	exc
GGGAGATGTCAAGCGA-38L8TX_190125_101_B01	H18.30.002	50y	Inh L1-4 VIP OPRM1	inh
GGGAGATGTCTTGCGG-38L8TX_190125_101_B01	H18.30.002	50y	Inh L2-4 PVALB WFDC2	inh
GGGAGATTCAAGGTGG-38L8TX_190125_101_B01	H18.30.002	50y	Inh L2-4 PVALB WFDC2	inh
GGGAGATTCCACGTAA-38L8TX_190125_101_B01	H18.30.002	50y	Exc L5-6 THEMIS C1QL3	exc
GGGAGATTCCATCTCG-38L8TX_190125_101_B01	H18.30.002	50y	Inh L1 SST NMBR	inh
GGGAGTACACCTAAAC-38L8TX_190125_101_B01	H18.30.002	50y	Exc L2-3 LINC00507 FREM3	exc
GGGAGTAGTAGTCTTG-38L8TX_190125_101_B01	H18.30.002	50y	Exc L2-4 LINC00507 GLP2R	exc
GGGAGTATCCGTGCGA-38L8TX_190125_101_B01	H18.30.002	50y	Exc L3-4 RORB CARM1P1	exc
GGGAGTATCTGCGATA-38L8TX_190125_101_B01	H18.30.002	50y	Exc L2-3 LINC00507 FREM3	exc
GGGATCCCAAATGGCG-38L8TX_190125_101_B01	H18.30.002	50y	Inh L1-4 LAMP5 LCP2	inh
GGGATCCCAACGGGTA-38L8TX_190125_101_B01	H18.30.002	50y	Exc L2-3 LINC00507 FREM3	exc
GGGATCCCAAGCCTGC-38L8TX_190125_101_B01	H18.30.002	50y	Astro L1-6 FGFR3 SLC14A1	glia
GGGATCCGTACAGTTC-38L8TX_190125_101_B01	H18.30.002	50y	Exc L2-3 LINC00507 FREM3	exc
GGGATCCGTAGACACG-38L8TX_190125_101_B01	H18.30.002	50y	Exc L3-5 RORB ESR1	exc
GGGATGAAGCAACTTC-38L8TX_190125_101_B01	H18.30.002	50y	Inh L2-6 VIP QPCT	inh
GGGATGAAGTGCAGCA-38L8TX_190125_101_B01	H18.30.002	50y	Inh L2-5 PVALB SCUBE3	inh
GGGATGACAGCGACAA-38L8TX_190125_101_B01	H18.30.002	50y	Inh L1-2 VIP LBH	inh
GGGATGACATTGGGAG-38L8TX_190125_101_B01	H18.30.002	50y	Inh L1-4 VIP OPRM1	inh
GGGATGATCATGTCTT-38L8TX_190125_101_B01	H18.30.002	50y	Exc L5-6 RORB TTC12	exc
GGGCCATAGTTATGGA-38L8TX_190125_101_B01	H18.30.002	50y	Exc L4-5 RORB DAPK2	exc
GGGCCATAGTTTGGCT-38L8TX_190125_101_B01	H18.30.002	50y	Exc L4-6 RORB SEMA3E	exc
GGGCCATCACTCCGAG-38L8TX_190125_101_B01	H18.30.002	50y	Oligo L1-6 OPALIN	glia
GGGCCATGTAGACGGT-38L8TX_190125_101_B01	H18.30.002	50y	Exc L4-6 FEZF2 IL26	exc
GGGCCATTCACGAACT-38L8TX_190125_101_B01	H18.30.002	50y	Exc L3-5 RORB FILIP1L	exc
GGGCGTTAGAAATTCG-38L8TX_190125_101_B01	H18.30.002	50y	Oligo L1-6 OPALIN	glia
GGGCGTTAGGCATGCA-38L8TX_190125_101_B01	H18.30.002	50y	Exc L3-5 RORB ESR1	exc
GGGCGTTCAGCGTGCT-38L8TX_190125_101_B01	H18.30.002	50y	Inh L2-4 SST FRZB	inh
GGGCGTTGTAGCGTCC-38L8TX_190125_101_B01	H18.30.002	50y	Exc L2-3 LINC00507 FREM3	exc
GGGCGTTGTCTCTCTG-38L8TX_190125_101_B01	H18.30.002	50y	Inh L2-4 VIP CBLN1	inh
GGGCGTTTCGATTTCT-38L8TX_190125_101_B01	H18.30.002	50y	Exc L2-3 LINC00507 FREM3	exc
GGGCGTTTCTGGTTGA-38L8TX_190125_101_B01	H18.30.002	50y	Inh L1-3 PAX6 SYT6	inh
GGGCTACAGCCGGAAT-38L8TX_190125_101_B01	H18.30.002	50y	Inh L2-4 PVALB WFDC2	inh
GGGCTACAGGTGCTGA-38L8TX_190125_101_B01	H18.30.002	50y	Exc L2 LAMP5 LTK	exc
GGGCTCAAGCTAATGA-38L8TX_190125_101_B01	H18.30.002	50y	Inh L4-5 SST STK32A	inh
GGGCTCACATGAAGCG-38L8TX_190125_101_B01	H18.30.002	50y	Micro L1-3 TYROBP	glia
GGGCTCATCATTACTC-38L8TX_190125_101_B01	H18.30.002	50y	Exc L2-3 LINC00507 FREM3	exc
GGGCTCATCCGCGGAT-38L8TX_190125_101_B01	H18.30.002	50y	Exc L2-3 LINC00507 FREM3	exc
GGGCTCATCGCTTGAA-38L8TX_190125_101_B01	H18.30.002	50y	Oligo L1-6 OPALIN	glia
GGGTAGAAGGTAGTAT-38L8TX_190125_101_B01	H18.30.002	50y	Exc L2-3 LINC00507 FREM3	exc
GGGTAGACAATGAAAC-38L8TX_190125_101_B01	H18.30.002	50y	Inh L2-4 PVALB WFDC2	inh
GGGTAGACAGACAATA-38L8TX_190125_101_B01	H18.30.002	50y	Exc L2-3 LINC00507 FREM3	exc
GGGTAGACATCGAGCC-38L8TX_190125_101_B01	H18.30.002	50y	Exc L2 LAMP5 LTK	exc
GGGTAGATCCGCAGTG-38L8TX_190125_101_B01	H18.30.002	50y	Exc L2 LAMP5 LTK	exc
GGGTATTCACGTGAGA-38L8TX_190125_101_B01	H18.30.002	50y	Exc L2 LAMP5 LTK	exc
GGGTATTCATGCAGGA-38L8TX_190125_101_B01	H18.30.002	50y	Inh L1 SST NMBR	inh
GGGTCTGCACAGTATC-38L8TX_190125_101_B01	H18.30.002	50y	Oligo L1-6 OPALIN	glia
GGGTCTGGTATAGGGC-38L8TX_190125_101_B01	H18.30.002	50y	Exc L4-6 RORB SEMA3E	exc
GGGTGAAAGAGGATCC-38L8TX_190125_101_B01	H18.30.002	50y	Exc L5-6 THEMIS C1QL3	exc
GGGTGAACACTCCGGA-38L8TX_190125_101_B01	H18.30.002	50y	Astro L1-6 FGFR3 SLC14A1	glia
GGGTGAACATGTAACC-38L8TX_190125_101_B01	H18.30.002	50y	Exc L5-6 FEZF2 ABO	exc
GGGTGAAGTGGTTTAC-38L8TX_190125_101_B01	H18.30.002	50y	Astro L1-6 FGFR3 SLC14A1	glia
GGGTGTCAGAGTCGAC-38L8TX_190125_101_B01	H18.30.002	50y	Exc L4-5 RORB FOLH1B	exc
GGGTGTCCACAGCTTA-38L8TX_190125_101_B01	H18.30.002	50y	Inh L1-4 LAMP5 LCP2	inh
GGGTGTCGTCCCGTGA-38L8TX_190125_101_B01	H18.30.002	50y	Exc L5-6 THEMIS CRABP1	exc
GGGTGTCGTTTGGAAA-38L8TX_190125_101_B01	H18.30.002	50y	Inh L1-4 LAMP5 LCP2	inh
GGGTGTCTCTCAACCC-38L8TX_190125_101_B01	H18.30.002	50y	Inh L2-4 PVALB WFDC2	inh
GGGTTATAGTGGACGT-38L8TX_190125_101_B01	H18.30.002	50y	Exc L2-3 LINC00507 FREM3	exc
GGGTTATCAATGACCT-38L8TX_190125_101_B01	H18.30.002	50y	Astro L1-6 FGFR3 SLC14A1	glia
GGGTTATCACACCTGG-38L8TX_190125_101_B01	H18.30.002	50y	Exc L2-3 LINC00507 FREM3	exc
GGGTTATCACCCTTGT-38L8TX_190125_101_B01	H18.30.002	50y	Exc L2 LAMP5 LTK	exc
GGGTTATGTGAGAACC-38L8TX_190125_101_B01	H18.30.002	50y	Exc L2-3 LINC00507 FREM3	exc
GGGTTATTCTCAACCC-38L8TX_190125_101_B01	H18.30.002	50y	Inh L1-3 SST CALB1	inh
GGGTTATTCTCACCCA-38L8TX_190125_101_B01	H18.30.002	50y	Astro L1-6 FGFR3 SLC14A1	glia
GGGTTTAAGGCCTGCT-38L8TX_190125_101_B01	H18.30.002	50y	Exc L2-3 LINC00507 FREM3	exc
GGGTTTACACCAGACC-38L8TX_190125_101_B01	H18.30.002	50y	Exc L5-6 FEZF2 ABO	exc
GGGTTTACAGTGGCTC-38L8TX_190125_101_B01	H18.30.002	50y	Astro L1-6 FGFR3 SLC14A1	glia
GGGTTTACAGTTTGGT-38L8TX_190125_101_B01	H18.30.002	50y	Oligo L1-6 OPALIN	glia
GGGTTTAGTGCAAGAC-38L8TX_190125_101_B01	H18.30.002	50y	Astro L1-6 FGFR3 SLC14A1	glia
GGGTTTATCATTATCC-38L8TX_190125_101_B01	H18.30.002	50y	Exc L2 LAMP5 LTK	exc
GGGTTTATCTCTATAC-38L8TX_190125_101_B01	H18.30.002	50y	Inh L4-6 PVALB SULF1	inh
GGGTTTATCTTACACT-38L8TX_190125_101_B01	H18.30.002	50y	Exc L3-5 RORB COL22A1	exc
GGTAACTGTACCTAAC-38L8TX_190125_101_B01	H18.30.002	50y	Inh L1-2 SST BAGE2	inh
GGTAACTGTCTGCAAT-38L8TX_190125_101_B01	H18.30.002	50y	Exc L2-3 LINC00507 FREM3	exc
GGTAACTGTTTGTGGT-38L8TX_190125_101_B01	H18.30.002	50y	Inh L1-3 VIP ADAMTSL1	inh
GGTAACTTCAGAGTTC-38L8TX_190125_101_B01	H18.30.002	50y	Exc L3-5 RORB FILIP1L	exc
GGTAACTTCGGACTTA-38L8TX_190125_101_B01	H18.30.002	50y	Exc L6 FEZF2 OR2T8	exc
GGTAATCAGCTCGTGC-38L8TX_190125_101_B01	H18.30.002	50y	Inh L1-2 GAD1 MC4R	inh
GGTAATCAGGAACGAA-38L8TX_190125_101_B01	H18.30.002	50y	Exc L2-3 LINC00507 FREM3	exc
GGTAATCCACAGTCCG-38L8TX_190125_101_B01	H18.30.002	50y	Exc L2 LAMP5 LTK	exc
GGTAATCGTATCATGC-38L8TX_190125_101_B01	H18.30.002	50y	Exc L2 LAMP5 LTK	exc
GGTAATCGTGACTCGC-38L8TX_190125_101_B01	H18.30.002	50y	Inh L2-4 PVALB WFDC2	inh
GGTAGAGGTGTTACAC-38L8TX_190125_101_B01	H18.30.002	50y	Inh L4-6 PVALB SULF1	inh
GGTAGAGTCCGTACGG-38L8TX_190125_101_B01	H18.30.002	50y	Exc L2 LAMP5 LTK	exc
GGTCACGAGTCTAACC-38L8TX_190125_101_B01	H18.30.002	50y	Inh L2-4 SST FRZB	inh
GGTCACGCACTTCATT-38L8TX_190125_101_B01	H18.30.002	50y	Inh L1-3 SST CALB1	inh
GGTCACGTCACGGACC-38L8TX_190125_101_B01	H18.30.002	50y	Inh L4-6 PVALB SULF1	inh
GGTCTGGAGCGACCCT-38L8TX_190125_101_B01	H18.30.002	50y	Inh L2-4 PVALB WFDC2	inh
GGTCTGGCAAGGTCTT-38L8TX_190125_101_B01	H18.30.002	50y	Exc L2-4 LINC00507 GLP2R	exc
GGTCTGGCAGAACGCA-38L8TX_190125_101_B01	H18.30.002	50y	Astro L1-6 FGFR3 SLC14A1	glia
GGTCTGGGTTCCATTT-38L8TX_190125_101_B01	H18.30.002	50y	Exc L5-6 THEMIS C1QL3	exc
GGTCTGGTCATGCCCT-38L8TX_190125_101_B01	H18.30.002	50y	Exc L3-4 RORB CARM1P1	exc
GGTCTGGTCTTGTGCC-38L8TX_190125_101_B01	H18.30.002	50y	Exc L2 LAMP5 LTK	exc
GGTGAAGCAAATCCCA-38L8TX_190125_101_B01	H18.30.002	50y	Exc L2-3 LINC00507 FREM3	exc
GGTGAAGCAGCTAACT-38L8TX_190125_101_B01	H18.30.002	50y	Astro L1-2 FGFR3 GFAP	glia
GGTGAAGTCCTCAGGG-38L8TX_190125_101_B01	H18.30.002	50y	Micro L1-3 TYROBP	glia
GGTGAAGTCTTCGTGC-38L8TX_190125_101_B01	H18.30.002	50y	Oligo L1-6 OPALIN	glia
GGTGATTAGATGGTCG-38L8TX_190125_101_B01	H18.30.002	50y	Oligo L1-6 OPALIN	glia
GGTGATTCATTCTGTT-38L8TX_190125_101_B01	H18.30.002	50y	Inh L1-2 GAD1 MC4R	inh
GGTGGCTAGAGGCGTT-38L8TX_190125_101_B01	H18.30.002	50y	Exc L2 LAMP5 LTK	exc
GGTGGCTAGGATCATA-38L8TX_190125_101_B01	H18.30.002	50y	Exc L4-5 RORB FOLH1B	exc
GGTGGCTCACATTCTT-38L8TX_190125_101_B01	H18.30.002	50y	Inh L1-4 LAMP5 LCP2	inh
GGTGGCTCACGTATAC-38L8TX_190125_101_B01	H18.30.002	50y	Astro L1-6 FGFR3 SLC14A1	glia
GGTGGCTGTCACCCTT-38L8TX_190125_101_B01	H18.30.002	50y	Exc L2 LAMP5 LTK	exc
GGTGGCTGTTATGTGC-38L8TX_190125_101_B01	H18.30.002	50y	Exc L2 LAMP5 LTK	exc
GGTGTCGAGGGTTAAT-38L8TX_190125_101_B01	H18.30.002	50y	Exc L3-5 RORB COL22A1	exc
GGTGTCGGTGTTTGCA-38L8TX_190125_101_B01	H18.30.002	50y	Oligo L1-6 OPALIN	glia
GGTGTTAAGATTAGAC-38L8TX_190125_101_B01	H18.30.002	50y	Inh L1-3 VIP CCDC184	inh
GGTGTTAAGCATGCGA-38L8TX_190125_101_B01	H18.30.002	50y	Exc L3-5 RORB COL22A1	exc
GGTGTTAGTCTTACTT-38L8TX_190125_101_B01	H18.30.002	50y	Inh L1-4 LAMP5 LCP2	inh
GGTGTTATCGCCTCTA-38L8TX_190125_101_B01	H18.30.002	50y	Exc L2-3 LINC00507 FREM3	exc
GGTGTTATCTAGACAC-38L8TX_190125_101_B01	H18.30.002	50y	Oligo L1-6 OPALIN	glia
GGTTAACAGTTCGGTT-38L8TX_190125_101_B01	H18.30.002	50y	Exc L4-6 RORB SEMA3E	exc
GGTTAACGTCTCGGGT-38L8TX_190125_101_B01	H18.30.002	50y	Inh L1 SST NMBR	inh
GGTTAACGTGAGCTCC-38L8TX_190125_101_B01	H18.30.002	50y	Inh L3-5 SST ADGRG6	inh
GGTTAACTCAATCCGA-38L8TX_190125_101_B01	H18.30.002	50y	Exc L2 LAMP5 LTK	exc
GGTTCTCAGACCATGG-38L8TX_190125_101_B01	H18.30.002	50y	Inh L2-3 VIP CASC6	inh
GGTTCTCCAGGTACGA-38L8TX_190125_101_B01	H18.30.002	50y	Inh L1-3 VIP CHRM2	inh
GGTTCTCCATCATTTC-38L8TX_190125_101_B01	H18.30.002	50y	Inh L3-5 SST ADGRG6	inh
GGTTCTCCATGGTGGA-38L8TX_190125_101_B01	H18.30.002	50y	Astro L1-6 FGFR3 SLC14A1	glia
GGTTCTCGTTGAGAGC-38L8TX_190125_101_B01	H18.30.002	50y	Exc L3-5 RORB ESR1	exc
GGTTCTCTCAAGCCAT-38L8TX_190125_101_B01	H18.30.002	50y	Astro L1-2 FGFR3 GFAP	glia
GGTTCTCTCCGCACTT-38L8TX_190125_101_B01	H18.30.002	50y	Exc L2-3 LINC00507 FREM3	exc
GGTTGTAAGACATCCT-38L8TX_190125_101_B01	H18.30.002	50y	Exc L2-3 LINC00507 FREM3	exc
GGTTGTAAGGTCCAGA-38L8TX_190125_101_B01	H18.30.002	50y	Exc L4-5 RORB FOLH1B	outlier
GGTTGTACACAGCTTA-38L8TX_190125_101_B01	H18.30.002	50y	Oligo L1-6 OPALIN	glia
GGTTGTACAGGTCTCG-38L8TX_190125_101_B01	H18.30.002	50y	Inh L1-4 LAMP5 LCP2	inh
GGTTGTACATGGACAG-38L8TX_190125_101_B01	H18.30.002	50y	Exc L5-6 THEMIS C1QL3	exc
GGTTGTAGTATCCTTT-38L8TX_190125_101_B01	H18.30.002	50y	Exc L2-3 LINC00507 FREM3	exc
GGTTGTAGTCGATGCC-38L8TX_190125_101_B01	H18.30.002	50y	Exc L3-5 RORB ESR1	exc
GGTTGTAGTTACTCAG-38L8TX_190125_101_B01	H18.30.002	50y	Inh L4-5 SST STK32A	inh
GGTTGTATCAAGAAAC-38L8TX_190125_101_B01	H18.30.002	50y	Endo L2-6 NOSTRIN	glia
GGTTGTATCAATCCGA-38L8TX_190125_101_B01	H18.30.002	50y	Exc L2-3 LINC00507 FREM3	exc
GGTTGTATCCATCGTC-38L8TX_190125_101_B01	H18.30.002	50y	Inh L2-4 PVALB WFDC2	inh
GTAACACAGATTAGCA-38L8TX_190125_101_B01	H18.30.002	50y	Astro L1-6 FGFR3 SLC14A1	glia
GTAACACGTTCGGCTG-38L8TX_190125_101_B01	H18.30.002	50y	Exc L2-3 LINC00507 FREM3	exc
GTAACCACACCAGCCA-38L8TX_190125_101_B01	H18.30.002	50y	Exc L2-3 LINC00507 FREM3	exc
GTAACCACAGAAGTTA-38L8TX_190125_101_B01	H18.30.002	50y	Exc L4-6 RORB SEMA3E	exc
GTAACCATCCGTTGAA-38L8TX_190125_101_B01	H18.30.002	50y	Inh L1-2 GAD1 MC4R	inh
GTAAGTCAGGTAGTCG-38L8TX_190125_101_B01	H18.30.002	50y	Exc L2 LAMP5 LTK	exc
GTAAGTCCAGATGCGA-38L8TX_190125_101_B01	H18.30.002	50y	Exc L3-5 RORB COL22A1	exc
GTAAGTCGTCACGACC-38L8TX_190125_101_B01	H18.30.002	50y	Inh L1-2 SST BAGE2	inh
GTAAGTCTCTTCCCGA-38L8TX_190125_101_B01	H18.30.002	50y	Exc L3-5 RORB COL22A1	exc
GTAATCGAGCGTTACT-38L8TX_190125_101_B01	H18.30.002	50y	Exc L4-5 RORB DAPK2	exc
GTAATCGAGGCTCTAT-38L8TX_190125_101_B01	H18.30.002	50y	Exc L2-3 LINC00507 FREM3	exc
GTAATCGCAACGGCTC-38L8TX_190125_101_B01	H18.30.002	50y	Exc L2-3 LINC00507 FREM3	exc
GTAATCGCAAGGCGTA-38L8TX_190125_101_B01	H18.30.002	50y	Astro L1-6 FGFR3 SLC14A1	glia
GTAATCGGTACTAAGA-38L8TX_190125_101_B01	H18.30.002	50y	Inh L2-5 VIP SERPINF1	inh
GTAATCGGTTCTGACA-38L8TX_190125_101_B01	H18.30.002	50y	Exc L5-6 THEMIS C1QL3	exc
GTAATGCCACTTGACA-38L8TX_190125_101_B01	H18.30.002	50y	Exc L2-3 LINC00507 FREM3	exc
GTAATGCGTAGGCTGA-38L8TX_190125_101_B01	H18.30.002	50y	Exc L4-6 RORB C1R	exc
GTAATGCGTCGAATTC-38L8TX_190125_101_B01	H18.30.002	50y	Inh L4-5 SST STK32A	inh
GTAATGCTCTATTCGT-38L8TX_190125_101_B01	H18.30.002	50y	Exc L4-5 RORB FOLH1B	exc
GTACAACAGGTAGACC-38L8TX_190125_101_B01	H18.30.002	50y	Exc L4-5 RORB DAPK2	exc
GTACAACCATGACAGG-38L8TX_190125_101_B01	H18.30.002	50y	Exc L3-5 RORB FILIP1L	exc
GTACAACTCGTAGAGG-38L8TX_190125_101_B01	H18.30.002	50y	Exc L4-5 RORB DAPK2	exc
GTACAGTAGTTTCTTC-38L8TX_190125_101_B01	H18.30.002	50y	Exc L2 LAMP5 LTK	exc
GTACAGTGTATACAGA-38L8TX_190125_101_B01	H18.30.002	50y	Inh L1-4 LAMP5 LCP2	inh
GTAGAAAAGCGGGTTA-38L8TX_190125_101_B01	H18.30.002	50y	Exc L2 LAMP5 LTK	exc
GTAGAAAAGCTCGGCT-38L8TX_190125_101_B01	H18.30.002	50y	Exc L2 LAMP5 LTK	exc
GTAGAAAAGTTGCCTA-38L8TX_190125_101_B01	H18.30.002	50y	Oligo L1-6 OPALIN	glia
GTAGAAACATAGCTGT-38L8TX_190125_101_B01	H18.30.002	50y	Exc L3-5 RORB ESR1	exc
GTAGAAAGTACCTAGT-38L8TX_190125_101_B01	H18.30.002	50y	Exc L2-3 LINC00507 FREM3	exc
GTAGAAATCCATTTCA-38L8TX_190125_101_B01	H18.30.002	50y	Inh L1-3 PAX6 SYT6	inh
GTAGAGGAGCTGGCCT-38L8TX_190125_101_B01	H18.30.002	50y	Exc L4-6 RORB C1R	exc
GTAGAGGGTACCGCGT-38L8TX_190125_101_B01	H18.30.002	50y	Exc L2-3 LINC00507 FREM3	exc
GTAGAGGTCATTGCGA-38L8TX_190125_101_B01	H18.30.002	50y	OPC L1-6 PDGFRA	glia
GTAGAGGTCTTCTAAC-38L8TX_190125_101_B01	H18.30.002	50y	Astro L1-6 FGFR3 SLC14A1	glia
GTAGATCAGGGTATAT-38L8TX_190125_101_B01	H18.30.002	50y	Exc L2-3 LINC00507 FREM3	exc
GTAGATCCAGGTACGA-38L8TX_190125_101_B01	H18.30.002	50y	Exc L4-6 RORB C1R	exc
GTAGATCGTCGCTTGG-38L8TX_190125_101_B01	H18.30.002	50y	Exc L5-6 FEZF2 EFTUD1P1	exc
GTAGATCTCTCAACGA-38L8TX_190125_101_B01	H18.30.002	50y	Exc L3-4 RORB CARM1P1	exc
GTAGATCTCTGGAAGG-38L8TX_190125_101_B01	H18.30.002	50y	Inh L2-4 PVALB WFDC2	inh
GTAGCTACACAATGTC-38L8TX_190125_101_B01	H18.30.002	50y	Oligo L1-6 OPALIN	glia
GTAGCTACACGTAACT-38L8TX_190125_101_B01	H18.30.002	50y	Exc L2-3 LINC00507 FREM3	exc
GTAGCTACACTGTCCT-38L8TX_190125_101_B01	H18.30.002	50y	Exc L2-3 LINC00507 FREM3	exc
GTAGCTACAGTCTGGC-38L8TX_190125_101_B01	H18.30.002	50y	Exc L2-3 LINC00507 FREM3	exc
GTAGCTAGTAATTGGA-38L8TX_190125_101_B01	H18.30.002	50y	Exc L5-6 FEZF2 ABO	exc
GTAGGTTAGGTCCCGT-38L8TX_190125_101_B01	H18.30.002	50y	Inh L3-6 VIP HS3ST3A1	inh
GTAGGTTCAAGTGGGT-38L8TX_190125_101_B01	H18.30.002	50y	Micro L1-3 TYROBP	glia
GTAGGTTCAATACGAA-38L8TX_190125_101_B01	H18.30.002	50y	Exc L4-5 RORB FOLH1B	outlier
GTAGGTTGTCACCACG-38L8TX_190125_101_B01	H18.30.002	50y	Oligo L1-6 OPALIN	glia
GTAGGTTGTCTGCAAT-38L8TX_190125_101_B01	H18.30.002	50y	Exc L3-5 RORB ESR1	exc
GTAGGTTTCGCCATAA-38L8TX_190125_101_B01	H18.30.002	50y	Exc L4-6 FEZF2 IL26	exc
GTAGTACAGCGGGTAT-38L8TX_190125_101_B01	H18.30.002	50y	Exc L2-3 LINC00507 FREM3	exc
GTAGTACCAACAGAGC-38L8TX_190125_101_B01	H18.30.002	50y	Inh L1-3 SST CALB1	inh
GTAGTACGTAACGTTC-38L8TX_190125_101_B01	H18.30.002	50y	Inh L3-5 SST ADGRG6	inh
GTAGTACTCCTGTAAG-38L8TX_190125_101_B01	H18.30.002	50y	Exc L4-6 RORB SEMA3E	exc
GTAGTACTCTACGCAA-38L8TX_190125_101_B01	H18.30.002	50y	Inh L1-3 VIP CHRM2	inh
GTATTGGAGAGGTTTA-38L8TX_190125_101_B01	H18.30.002	50y	Oligo L1-6 OPALIN	glia
GTATTGGAGCGCCTCA-38L8TX_190125_101_B01	H18.30.002	50y	Exc L2-3 LINC00507 FREM3	exc
GTATTGGAGCTGAAAT-38L8TX_190125_101_B01	H18.30.002	50y	Exc L3-5 RORB FILIP1L	exc
GTATTGGCAGTTCCAA-38L8TX_190125_101_B01	H18.30.002	50y	Exc L2-3 LINC00507 FREM3	exc
GTATTGGGTGGCTGCT-38L8TX_190125_101_B01	H18.30.002	50y	Exc L4-6 FEZF2 IL26	exc
GTATTGGTCCGGACGT-38L8TX_190125_101_B01	H18.30.002	50y	Inh L1-4 VIP OPRM1	inh
GTATTGGTCGACGTCG-38L8TX_190125_101_B01	H18.30.002	50y	Exc L4-5 RORB FOLH1B	outlier
GTATTGGTCTACCAGA-38L8TX_190125_101_B01	H18.30.002	50y	Exc L2 LAMP5 LTK	exc
GTATTTCAGTAGCAAT-38L8TX_190125_101_B01	H18.30.002	50y	Astro L1-6 FGFR3 SLC14A1	glia
GTATTTCAGTGAGGTC-38L8TX_190125_101_B01	H18.30.002	50y	Inh L2-4 PVALB WFDC2	inh
GTATTTCCAAAGCACG-38L8TX_190125_101_B01	H18.30.002	50y	Inh L3-5 SST ADGRG6	inh
GTATTTCCAAGCTACT-38L8TX_190125_101_B01	H18.30.002	50y	Inh L4-6 SST B3GAT2	inh
GTATTTCTCATCAGTG-38L8TX_190125_101_B01	H18.30.002	50y	Inh L1-4 VIP OPRM1	inh
GTATTTCTCTGTCGCT-38L8TX_190125_101_B01	H18.30.002	50y	Exc L3-5 RORB ESR1	exc
GTATTTCTCTTCGACC-38L8TX_190125_101_B01	H18.30.002	50y	Micro L1-3 TYROBP	glia
GTCAAACAGCGTTAGG-38L8TX_190125_101_B01	H18.30.002	50y	Exc L2-3 LINC00507 FREM3	exc
GTCAAACAGCTCCGAC-38L8TX_190125_101_B01	H18.30.002	50y	Inh L3-5 SST ADGRG6	inh
GTCAAACCAAATGCGG-38L8TX_190125_101_B01	H18.30.002	50y	Exc L2-3 LINC00507 FREM3	exc
GTCAAACCAAGAGTGC-38L8TX_190125_101_B01	H18.30.002	50y	Inh L1-3 SST CALB1	inh
GTCAAACTCACCTCTG-38L8TX_190125_101_B01	H18.30.002	50y	Exc L3-5 RORB ESR1	exc
GTCAAACTCCAATGCA-38L8TX_190125_101_B01	H18.30.002	50y	Exc L4-6 RORB C1R	exc
GTCAAGTAGAATCTAG-38L8TX_190125_101_B01	H18.30.002	50y	Exc L5-6 RORB TTC12	exc
GTCAAGTAGACATAGT-38L8TX_190125_101_B01	H18.30.002	50y	Astro L1-6 FGFR3 SLC14A1	glia
GTCAAGTAGTCATGAA-38L8TX_190125_101_B01	H18.30.002	50y	Exc L5-6 THEMIS C1QL3	exc
GTCAAGTGTATACAGA-38L8TX_190125_101_B01	H18.30.002	50y	Inh L5-6 SST MIR548F2	inh
GTCAAGTGTCAGGCAA-38L8TX_190125_101_B01	H18.30.002	50y	Exc L5-6 THEMIS CRABP1	exc
GTCACGGAGAATTTGG-38L8TX_190125_101_B01	H18.30.002	50y	Exc L2-3 LINC00507 FREM3	exc
GTCACGGAGCTGAAGC-38L8TX_190125_101_B01	H18.30.002	50y	Inh L1 SST CHRNA4	inh
GTCACGGCAATCACGT-38L8TX_190125_101_B01	H18.30.002	50y	Exc L2-3 LINC00507 FREM3	exc
GTCACGGGTCTGCCTT-38L8TX_190125_101_B01	H18.30.002	50y	Oligo L1-6 OPALIN	glia
GTCACGGGTGACTAAA-38L8TX_190125_101_B01	H18.30.002	50y	Exc L5-6 THEMIS C1QL3	exc
GTCACGGGTTCATCGA-38L8TX_190125_101_B01	H18.30.002	50y	Astro L1-2 FGFR3 GFAP	glia
GTCACGGTCTGGGCAC-38L8TX_190125_101_B01	H18.30.002	50y	Inh L1-2 VIP PCDH20	inh
GTCACTCAGCATCGAG-38L8TX_190125_101_B01	H18.30.002	50y	Exc L2-4 LINC00507 GLP2R	exc
GTCACTCAGGTAAAGG-38L8TX_190125_101_B01	H18.30.002	50y	Exc L2-3 LINC00507 FREM3	exc
GTCACTCAGGTCGTCC-38L8TX_190125_101_B01	H18.30.002	50y	Inh L4-6 SST B3GAT2	inh
GTCACTCGTCCAGCGT-38L8TX_190125_101_B01	H18.30.002	50y	Exc L2 LAMP5 LTK	exc
GTCACTCTCTAACGGT-38L8TX_190125_101_B01	H18.30.002	50y	Exc L3-5 RORB FILIP1L	exc
GTCAGCGAGACCTTTG-38L8TX_190125_101_B01	H18.30.002	50y	Astro L1-6 FGFR3 SLC14A1	glia
GTCAGCGAGAGTGACC-38L8TX_190125_101_B01	H18.30.002	50y	Exc L3-5 RORB ESR1	exc
GTCAGCGAGCGCAATG-38L8TX_190125_101_B01	H18.30.002	50y	Exc L5-6 THEMIS C1QL3	exc
GTCAGCGCAAAGTGTA-38L8TX_190125_101_B01	H18.30.002	50y	Exc L2 LAMP5 LTK	exc
GTCAGCGCATAGATCC-38L8TX_190125_101_B01	H18.30.002	50y	Astro L1-2 FGFR3 GFAP	glia
GTCAGCGTCAGTCATG-38L8TX_190125_101_B01	H18.30.002	50y	Exc L5-6 THEMIS CRABP1	exc
GTCAGCGTCTTCCTAA-38L8TX_190125_101_B01	H18.30.002	50y	Exc L4-6 RORB SEMA3E	exc
GTCATCCAGCTAAGTA-38L8TX_190125_101_B01	H18.30.002	50y	Inh L1-4 VIP OPRM1	inh
GTCATCCCAAACTCGT-38L8TX_190125_101_B01	H18.30.002	50y	Exc L2 LAMP5 LTK	exc
GTCATCCCACCCTATC-38L8TX_190125_101_B01	H18.30.002	50y	Exc L2-3 LINC00507 FREM3	exc
GTCATCCCACGACAGA-38L8TX_190125_101_B01	H18.30.002	50y	Exc L2-3 LINC00507 FREM3	exc
GTCATGAAGAATTGCA-38L8TX_190125_101_B01	H18.30.002	50y	Exc L5-6 THEMIS C1QL3	exc
GTCATGACATAGCTGT-38L8TX_190125_101_B01	H18.30.002	50y	Exc L2 LAMP5 LTK	exc
GTCATGAGTTACCCAA-38L8TX_190125_101_B01	H18.30.002	50y	Exc L3-5 RORB COL22A1	exc
GTCATGATCACTGGTA-38L8TX_190125_101_B01	H18.30.002	50y	Exc L2 LAMP5 LTK	exc
GTCATGATCTTCCCAG-38L8TX_190125_101_B01	H18.30.002	50y	Inh L2-4 SST FRZB	inh
GTCATTTAGTGTCATC-38L8TX_190125_101_B01	H18.30.002	50y	Inh L4-6 SST B3GAT2	inh
GTCATTTCACTGGAAG-38L8TX_190125_101_B01	H18.30.002	50y	Inh L3-5 SST ADGRG6	inh
GTCATTTCAGTAGAGC-38L8TX_190125_101_B01	H18.30.002	50y	Astro L1-6 FGFR3 SLC14A1	glia
GTCATTTGTAGGGTAC-38L8TX_190125_101_B01	H18.30.002	50y	Inh L1-2 PAX6 CDH12	inh
GTCATTTGTTGCAAGG-38L8TX_190125_101_B01	H18.30.002	50y	Inh L1-2 VIP PCDH20	inh
GTCCACTCAGACAAGC-38L8TX_190125_101_B01	H18.30.002	50y	Exc L4-5 RORB FOLH1B	exc
GTCCACTGTCCGGATC-38L8TX_190125_101_B01	H18.30.002	50y	Exc L2-4 LINC00507 GLP2R	exc
GTCCACTGTCTTTCAT-38L8TX_190125_101_B01	H18.30.002	50y	Exc L2-3 LINC00507 FREM3	exc
GTCCACTGTGAGTTTC-38L8TX_190125_101_B01	H18.30.002	50y	Inh L2-4 VIP CBLN1	inh
GTCCACTGTGTTCGAT-38L8TX_190125_101_B01	H18.30.002	50y	Exc L2 LAMP5 LTK	exc
GTCCACTTCCCAATAG-38L8TX_190125_101_B01	H18.30.002	50y	Oligo L1-6 OPALIN	glia
GTCCACTTCCCGTTCA-38L8TX_190125_101_B01	H18.30.002	50y	Astro L1-6 FGFR3 SLC14A1	glia
GTCCCATAGCATCAAA-38L8TX_190125_101_B01	H18.30.002	50y	Exc L2-3 LINC00507 FREM3	exc
GTCCCATAGGCAGCTA-38L8TX_190125_101_B01	H18.30.002	50y	Exc L2 LAMP5 LTK	exc
GTCCCATAGGCCTAGA-38L8TX_190125_101_B01	H18.30.002	50y	Oligo L1-6 OPALIN	glia
GTCCCATAGGGATCTG-38L8TX_190125_101_B01	H18.30.002	50y	Exc L2 LAMP5 LTK	exc
GTCCCATAGTAGAATC-38L8TX_190125_101_B01	H18.30.002	50y	Inh L1-3 SST CALB1	inh
GTCCCATGTCCACAGC-38L8TX_190125_101_B01	H18.30.002	50y	Exc L2-3 LINC00507 FREM3	exc
GTCCCATGTCTACAAC-38L8TX_190125_101_B01	H18.30.002	50y	Exc L2 LAMP5 LTK	exc
GTCCCATGTCTGGTTA-38L8TX_190125_101_B01	H18.30.002	50y	Exc L3-5 RORB FILIP1L	exc
GTCCCATGTGGGACAT-38L8TX_190125_101_B01	H18.30.002	50y	Inh L3-5 SST ADGRG6	inh
GTCCCATTCTCATTAC-38L8TX_190125_101_B01	H18.30.002	50y	Inh L2-4 SST FRZB	inh
GTCCCATTCTTGAACG-38L8TX_190125_101_B01	H18.30.002	50y	Inh L5-6 SST KLHDC8A	inh
GTCCTCAAGACCAACG-38L8TX_190125_101_B01	H18.30.002	50y	Exc L4-6 FEZF2 IL26	exc
GTCCTCAAGGGACTGT-38L8TX_190125_101_B01	H18.30.002	50y	Exc L2 LAMP5 LTK	exc
GTCCTCAAGGGTTAAT-38L8TX_190125_101_B01	H18.30.002	50y	Astro L1-6 FGFR3 SLC14A1	glia
GTCCTCACAACTAGAA-38L8TX_190125_101_B01	H18.30.002	50y	Exc L2 LAMP5 LTK	exc
GTCCTCATCAGCGCAC-38L8TX_190125_101_B01	H18.30.002	50y	Exc L2-3 LINC00507 FREM3	exc
GTCGAATAGATGAACT-38L8TX_190125_101_B01	H18.30.002	50y	Exc L2 LAMP5 LTK	exc
GTCGAATAGTGATGGC-38L8TX_190125_101_B01	H18.30.002	50y	Exc L2 LAMP5 LTK	exc
GTCGAATGTCCCTCAT-38L8TX_190125_101_B01	H18.30.002	50y	Exc L5-6 THEMIS C1QL3	exc
GTCGCGAAGACAGCGT-38L8TX_190125_101_B01	H18.30.002	50y	Exc L3-5 RORB ESR1	exc
GTCGCGAGTATACCTG-38L8TX_190125_101_B01	H18.30.002	50y	Inh L2-6 LAMP5 CA1	inh
GTCGCGAGTGTACGCC-38L8TX_190125_101_B01	H18.30.002	50y	Oligo L1-6 OPALIN	glia
GTCGCGATCACCTCGT-38L8TX_190125_101_B01	H18.30.002	50y	Exc L2 LAMP5 LTK	exc
GTCGCGATCGCTTGAA-38L8TX_190125_101_B01	H18.30.002	50y	Inh L2-4 SST FRZB	inh
GTCGCGATCTATGCCC-38L8TX_190125_101_B01	H18.30.002	50y	Exc L2 LAMP5 LTK	exc
GTCGTAAAGAGTTCGG-38L8TX_190125_101_B01	H18.30.002	50y	Inh L1-4 VIP OPRM1	inh
GTCGTAAAGATGATTG-38L8TX_190125_101_B01	H18.30.002	50y	Exc L2 LAMP5 LTK	exc
GTCGTAACATCCGCGA-38L8TX_190125_101_B01	H18.30.002	50y	Inh L1-3 SST CALB1	inh
GTCGTAATCAGTGGGA-38L8TX_190125_101_B01	H18.30.002	50y	Inh L2-4 SST FRZB	inh
GTCGTTCAGAAATCCA-38L8TX_190125_101_B01	H18.30.002	50y	Inh L4-6 PVALB SULF1	inh
GTCGTTCCAATAGGGC-38L8TX_190125_101_B01	H18.30.002	50y	Exc L3-5 RORB ESR1	exc
GTCGTTCCAGTTTGGT-38L8TX_190125_101_B01	H18.30.002	50y	Exc L2-3 LINC00507 FREM3	exc
GTCGTTCGTTGCCATA-38L8TX_190125_101_B01	H18.30.002	50y	Exc L3-4 RORB CARM1P1	exc
GTCGTTCTCGACATAC-38L8TX_190125_101_B01	H18.30.002	50y	Exc L5-6 SLC17A7 IL15	exc
GTCTACCAGAGTATAC-38L8TX_190125_101_B01	H18.30.002	50y	Exc L2-3 LINC00507 FREM3	exc
GTCTACCAGGTGCAGT-38L8TX_190125_101_B01	H18.30.002	50y	Exc L3-5 RORB TWIST2	exc
GTCTACCAGGTTCCGC-38L8TX_190125_101_B01	H18.30.002	50y	Inh L1 SST NMBR	inh
GTCTACCCACCCTTAC-38L8TX_190125_101_B01	H18.30.002	50y	Exc L2-3 LINC00507 FREM3	exc
GTCTACCGTAGCCAGA-38L8TX_190125_101_B01	H18.30.002	50y	Inh L1-2 SST BAGE2	inh
GTCTAGAAGACCATGG-38L8TX_190125_101_B01	H18.30.002	50y	OPC L1-6 PDGFRA	glia
GTCTAGAAGGTATCTC-38L8TX_190125_101_B01	H18.30.002	50y	Exc L2-3 LINC00507 FREM3	exc
GTCTAGACACAAGGTG-38L8TX_190125_101_B01	H18.30.002	50y	Oligo L1-6 OPALIN	glia
GTCTAGAGTATCGTTG-38L8TX_190125_101_B01	H18.30.002	50y	Exc L4-5 RORB FOLH1B	exc
GTCTAGAGTTGAGGAC-38L8TX_190125_101_B01	H18.30.002	50y	Exc L5-6 THEMIS FGF10	exc
GTCTCACGTACCCACG-38L8TX_190125_101_B01	H18.30.002	50y	Exc L3-5 RORB FILIP1L	exc
GTCTCACGTAGACACG-38L8TX_190125_101_B01	H18.30.002	50y	Inh L2-4 PVALB WFDC2	inh
GTCTCACGTATGCTTG-38L8TX_190125_101_B01	H18.30.002	50y	Exc L3-5 RORB FILIP1L	exc
GTCTCACGTGACATCT-38L8TX_190125_101_B01	H18.30.002	50y	Inh L4-6 PVALB SULF1	inh
GTCTCACGTTAGAAAC-38L8TX_190125_101_B01	H18.30.002	50y	Inh L2-4 PVALB WFDC2	inh
GTCTCACTCAACCCGG-38L8TX_190125_101_B01	H18.30.002	50y	Exc L4-5 RORB FOLH1B	outlier
GTCTGTCAGACATAAC-38L8TX_190125_101_B01	H18.30.002	50y	Inh L1-2 VIP LBH	inh
GTCTGTCCAGCGAGTA-38L8TX_190125_101_B01	H18.30.002	50y	Inh L4-6 PVALB SULF1	inh
GTCTGTCCAGGAATCG-38L8TX_190125_101_B01	H18.30.002	50y	Exc L5-6 THEMIS C1QL3	exc
GTCTGTCCAGGTGTTT-38L8TX_190125_101_B01	H18.30.002	50y	Inh L2-4 VIP CBLN1	inh
GTCTGTCGTGATACTC-38L8TX_190125_101_B01	H18.30.002	50y	Exc L2-3 LINC00507 FREM3	exc
GTCTGTCGTTACCTGA-38L8TX_190125_101_B01	H18.30.002	50y	OPC L1-6 PDGFRA	glia
GTCTTTAAGGATGTTA-38L8TX_190125_101_B01	H18.30.002	50y	Exc L5-6 THEMIS C1QL3	exc
GTCTTTACAGGTGTGA-38L8TX_190125_101_B01	H18.30.002	50y	Inh L1-2 PAX6 TNFAIP8L3	inh
GTCTTTAGTTCGGACC-38L8TX_190125_101_B01	H18.30.002	50y	Inh L3-5 SST ADGRG6	inh
GTCTTTATCTTTGATC-38L8TX_190125_101_B01	H18.30.002	50y	Exc L2 LAMP5 LTK	exc
GTGACGCAGCCGATCC-38L8TX_190125_101_B01	H18.30.002	50y	Inh L2-4 VIP SPAG17	inh
GTGACGCCAACAGATA-38L8TX_190125_101_B01	H18.30.002	50y	Inh L1 SST NMBR	inh
GTGACGCCACCTCTAC-38L8TX_190125_101_B01	H18.30.002	50y	Inh L1 SST CHRNA4	inh
GTGACGCGTCGTCGGT-38L8TX_190125_101_B01	H18.30.002	50y	Astro L1-2 FGFR3 GFAP	glia
GTGACGCGTTTCACTT-38L8TX_190125_101_B01	H18.30.002	50y	Exc L4-6 FEZF2 IL26	exc
GTGACGCTCTCCCAAC-38L8TX_190125_101_B01	H18.30.002	50y	Inh L2-4 PVALB WFDC2	inh
GTGAGCCCACATTCTT-38L8TX_190125_101_B01	H18.30.002	50y	Astro L1-2 FGFR3 GFAP	glia
GTGAGCCTCAACCTCC-38L8TX_190125_101_B01	H18.30.002	50y	Inh L1-2 VIP TSPAN12	inh
GTGAGGAAGACGCAGT-38L8TX_190125_101_B01	H18.30.002	50y	Exc L2-3 LINC00507 FREM3	exc
GTGAGGAAGATAGCTA-38L8TX_190125_101_B01	H18.30.002	50y	Oligo L1-6 OPALIN	glia
GTGAGGAAGGTGCGAT-38L8TX_190125_101_B01	H18.30.002	50y	Exc L2-4 LINC00507 GLP2R	exc
GTGAGGAGTAAGTCAA-38L8TX_190125_101_B01	H18.30.002	50y	Inh L4-6 SST B3GAT2	inh
GTGAGGAGTCTCAAGT-38L8TX_190125_101_B01	H18.30.002	50y	Inh L5-6 SST NPM1P10	inh
GTGAGGAGTGGTACAG-38L8TX_190125_101_B01	H18.30.002	50y	Exc L2-3 LINC00507 FREM3	exc
GTGAGGAGTGTTAAAG-38L8TX_190125_101_B01	H18.30.002	50y	Inh L2-4 PVALB WFDC2	inh
GTGAGGATCCACTTTA-38L8TX_190125_101_B01	H18.30.002	50y	Astro L1-6 FGFR3 SLC14A1	glia
GTGAGGATCTGCGAGC-38L8TX_190125_101_B01	H18.30.002	50y	Exc L2-3 LINC00507 FREM3	exc
GTGAGTTAGGGCAATC-38L8TX_190125_101_B01	H18.30.002	50y	Exc L4-6 RORB C1R	exc
GTGAGTTCACCGAATT-38L8TX_190125_101_B01	H18.30.002	50y	Exc L5-6 FEZF2 EFTUD1P1	exc
GTGAGTTTCACAAGGG-38L8TX_190125_101_B01	H18.30.002	50y	Inh L1 SST NMBR	inh
GTGAGTTTCTCAATCT-38L8TX_190125_101_B01	H18.30.002	50y	Inh L5-6 SST MIR548F2	inh
GTGAGTTTCTTGAGCA-38L8TX_190125_101_B01	H18.30.002	50y	Exc L2-3 LINC00507 FREM3	exc
GTGATGTAGACTCAAA-38L8TX_190125_101_B01	H18.30.002	50y	Exc L2-3 LINC00507 FREM3	exc
GTGATGTAGGTAGCAC-38L8TX_190125_101_B01	H18.30.002	50y	Exc L3-5 RORB ESR1	exc
GTGATGTAGTTGCCTA-38L8TX_190125_101_B01	H18.30.002	50y	Exc L3-5 RORB ESR1	exc
GTGCACGAGCGTGAAC-38L8TX_190125_101_B01	H18.30.002	50y	Inh L1-3 SST CALB1	inh
GTGCACGAGGGCAGTT-38L8TX_190125_101_B01	H18.30.002	50y	Exc L5-6 FEZF2 ABO	exc
GTGCACGCACTTGAAC-38L8TX_190125_101_B01	H18.30.002	50y	Exc L3-4 RORB CARM1P1	exc
GTGCACGCAGACACCC-38L8TX_190125_101_B01	H18.30.002	50y	Exc L4-6 RORB C1R	exc
GTGCACGCAGGAACCA-38L8TX_190125_101_B01	H18.30.002	50y	Astro L1-6 FGFR3 SLC14A1	glia
GTGCACGGTTAAGGAT-38L8TX_190125_101_B01	H18.30.002	50y	Inh L1-4 LAMP5 LCP2	inh
GTGCACGTCGGTAACT-38L8TX_190125_101_B01	H18.30.002	50y	Inh L1-3 VIP ADAMTSL1	inh
GTGCAGCAGAGACAAG-38L8TX_190125_101_B01	H18.30.002	50y	Inh L1 SST CHRNA4	inh
GTGCAGCCAAAGGCAC-38L8TX_190125_101_B01	H18.30.002	50y	Exc L3-5 RORB ESR1	exc
GTGCAGCCACCTGCTT-38L8TX_190125_101_B01	H18.30.002	50y	Inh L2-4 VIP CBLN1	inh
GTGCAGCGTCATCGCG-38L8TX_190125_101_B01	H18.30.002	50y	Exc L2-3 LINC00507 FREM3	exc
GTGCAGCTCGACCAAT-38L8TX_190125_101_B01	H18.30.002	50y	Micro L1-3 TYROBP	glia
GTGCGTGAGTAACCTC-38L8TX_190125_101_B01	H18.30.002	50y	Inh L2-4 PVALB WFDC2	inh
GTGCGTGAGTACTGTC-38L8TX_190125_101_B01	H18.30.002	50y	Exc L2 LAMP5 LTK	exc
GTGCGTGAGTTACGGG-38L8TX_190125_101_B01	H18.30.002	50y	Exc L2 LAMP5 LTK	exc
GTGCGTGCAAGAATAC-38L8TX_190125_101_B01	H18.30.002	50y	Exc L2 LAMP5 LTK	exc
GTGCGTGCAGGTCCGT-38L8TX_190125_101_B01	H18.30.002	50y	Micro L1-3 TYROBP	glia
GTGCGTGGTACTAAGA-38L8TX_190125_101_B01	H18.30.002	50y	Exc L2-3 LINC00507 FREM3	exc
GTGCGTGGTGCCGTTG-38L8TX_190125_101_B01	H18.30.002	50y	Exc L2-4 LINC00507 GLP2R	exc
GTGCGTGGTGGATACG-38L8TX_190125_101_B01	H18.30.002	50y	Exc L2-3 LINC00507 FREM3	exc
GTGCGTGTCGTTGTTT-38L8TX_190125_101_B01	H18.30.002	50y	Exc L4-6 RORB C1R	exc
GTGCGTGTCTACTGCC-38L8TX_190125_101_B01	H18.30.002	50y	Inh L1-4 VIP CHRNA6	inh
GTGCTGGAGGTAAAGG-38L8TX_190125_101_B01	H18.30.002	50y	Inh L3-6 VIP HS3ST3A1	inh
GTGCTGGCACGTTCGG-38L8TX_190125_101_B01	H18.30.002	50y	Exc L2 LAMP5 LTK	glia
GTGCTGGCAGTAACCT-38L8TX_190125_101_B01	H18.30.002	50y	Inh L4-5 SST STK32A	inh
GTGCTGGGTATCTCGA-38L8TX_190125_101_B01	H18.30.002	50y	Exc L4-6 RORB SEMA3E	exc
GTGCTGGGTTCTAAGC-38L8TX_190125_101_B01	H18.30.002	50y	Exc L2 LAMP5 LTK	exc
GTGCTTCAGTCCGCCA-38L8TX_190125_101_B01	H18.30.002	50y	Inh L4-5 SST STK32A	inh
GTGCTTCCAGACAATA-38L8TX_190125_101_B01	H18.30.002	50y	Exc L3-5 RORB COL22A1	exc
GTGCTTCTCTATGTGG-38L8TX_190125_101_B01	H18.30.002	50y	Oligo L1-6 OPALIN	glia
GTGGAAGAGCTGAGTG-38L8TX_190125_101_B01	H18.30.002	50y	Inh L2-4 PVALB WFDC2	inh
GTGGAAGCAACCACGC-38L8TX_190125_101_B01	H18.30.002	50y	Inh L1-2 PAX6 CDH12	inh
GTGGAAGCAACTGGTT-38L8TX_190125_101_B01	H18.30.002	50y	Exc L2-4 LINC00507 GLP2R	exc
GTGGAAGCAGAGTGAC-38L8TX_190125_101_B01	H18.30.002	50y	Exc L5-6 FEZF2 ABO	exc
GTGGAGAAGGTCGACA-38L8TX_190125_101_B01	H18.30.002	50y	Exc L2 LAMP5 LTK	exc
GTGGAGAGTCAAGCGA-38L8TX_190125_101_B01	H18.30.002	50y	Exc L2 LAMP5 LTK	exc
GTGGAGAGTTGCTCAA-38L8TX_190125_101_B01	H18.30.002	50y	Exc L5-6 THEMIS C1QL3	exc
GTGGAGATCTCGCTCA-38L8TX_190125_101_B01	H18.30.002	50y	Exc L3-4 RORB CARM1P1	exc
GTGGCGTAGTCATGAA-38L8TX_190125_101_B01	H18.30.002	50y	Exc L2-4 LINC00507 GLP2R	exc
GTGGCGTCAAGTGGTG-38L8TX_190125_101_B01	H18.30.002	50y	Exc L2 LAMP5 LTK	exc
GTGGCGTGTAATGCTC-38L8TX_190125_101_B01	H18.30.002	50y	OPC L1-6 PDGFRA	glia
GTGGCGTGTCGTTGCG-38L8TX_190125_101_B01	H18.30.002	50y	Inh L2-5 VIP TYR	inh
GTGGCGTGTGCATGAG-38L8TX_190125_101_B01	H18.30.002	50y	Exc L2-3 LINC00507 FREM3	exc
GTGGCGTGTTGTGGCC-38L8TX_190125_101_B01	H18.30.002	50y	Exc L2-3 LINC00507 FREM3	exc
GTGGCGTTCGACGAGA-38L8TX_190125_101_B01	H18.30.002	50y	Exc L4-6 RORB C1R	exc
GTGGGAAAGAAACTGT-38L8TX_190125_101_B01	H18.30.002	50y	Exc L3-5 RORB ESR1	exc
GTGGGAACACGCAGTC-38L8TX_190125_101_B01	H18.30.002	50y	OPC L1-6 PDGFRA	glia
GTGGGAAGTAACGGTG-38L8TX_190125_101_B01	H18.30.002	50y	Exc L5-6 THEMIS C1QL3	exc
GTGGGAATCTACACTT-38L8TX_190125_101_B01	H18.30.002	50y	Exc L3-4 RORB CARM1P1	exc
GTGGGAATCTGGACTA-38L8TX_190125_101_B01	H18.30.002	50y	Inh L2-6 VIP QPCT	inh
GTGGTTAAGAAATTCG-38L8TX_190125_101_B01	H18.30.002	50y	Exc L4-6 RORB SEMA3E	exc
GTGGTTAAGCCGCACT-38L8TX_190125_101_B01	H18.30.002	50y	OPC L1-6 PDGFRA	glia
GTGGTTAGTGACAGGT-38L8TX_190125_101_B01	H18.30.002	50y	Exc L2-3 LINC00507 FREM3	exc
GTGGTTATCTATCGGA-38L8TX_190125_101_B01	H18.30.002	50y	Astro L1-6 FGFR3 SLC14A1	glia
GTGTAACCACGGATCC-38L8TX_190125_101_B01	H18.30.002	50y	Inh L1-3 SST CALB1	inh
GTGTAACGTCACCCTT-38L8TX_190125_101_B01	H18.30.002	50y	Exc L2 LAMP5 LTK	exc
GTGTCCTAGATGCTAA-38L8TX_190125_101_B01	H18.30.002	50y	Exc L3-5 RORB COL22A1	exc
GTGTCCTCAACCTATG-38L8TX_190125_101_B01	H18.30.002	50y	Exc L2-3 LINC00507 FREM3	exc
GTGTCCTCATGATAGA-38L8TX_190125_101_B01	H18.30.002	50y	Exc L5-6 THEMIS C1QL3	exc
GTGTCCTGTCCAGGTC-38L8TX_190125_101_B01	H18.30.002	50y	Exc L4-5 RORB DAPK2	exc
GTGTCCTGTCTTGAAC-38L8TX_190125_101_B01	H18.30.002	50y	Exc L2-3 LINC00507 FREM3	exc
GTGTCCTGTGTGAATA-38L8TX_190125_101_B01	H18.30.002	50y	Exc L2-3 LINC00507 FREM3	exc
GTGTCCTTCCGTAATG-38L8TX_190125_101_B01	H18.30.002	50y	Exc L3-5 RORB ESR1	exc
GTGTCCTTCCTTCGAC-38L8TX_190125_101_B01	H18.30.002	50y	Inh L4-5 SST STK32A	inh
GTGTGATAGGCGTCCT-38L8TX_190125_101_B01	H18.30.002	50y	Exc L2 LAMP5 LTK	exc
GTGTGATCAGTCGAGA-38L8TX_190125_101_B01	H18.30.002	50y	Exc L2-3 LINC00507 FREM3	exc
GTGTGATGTTGAATCC-38L8TX_190125_101_B01	H18.30.002	50y	Exc L4-5 RORB FOLH1B	outlier
GTGTGGCCAAGTATAG-38L8TX_190125_101_B01	H18.30.002	50y	Oligo L1-6 OPALIN	glia
GTGTGGCGTCCGATCG-38L8TX_190125_101_B01	H18.30.002	50y	Exc L2-3 LINC00507 FREM3	exc
GTGTTAGAGCCGAATG-38L8TX_190125_101_B01	H18.30.002	50y	OPC L1-6 PDGFRA	glia
GTGTTAGCAAGTTCGT-38L8TX_190125_101_B01	H18.30.002	50y	Inh L5-6 SST MIR548F2	inh
GTGTTAGTCGCGTTTC-38L8TX_190125_101_B01	H18.30.002	50y	Exc L5-6 THEMIS FGF10	exc
GTGTTAGTCTATCGCC-38L8TX_190125_101_B01	H18.30.002	50y	Inh L1-2 VIP LBH	inh
GTGTTAGTCTGCCTGT-38L8TX_190125_101_B01	H18.30.002	50y	Oligo L1-6 OPALIN	glia
GTGTTCCAGCACGTCC-38L8TX_190125_101_B01	H18.30.002	50y	Oligo L1-6 OPALIN	glia
GTGTTCCCAGTAACGG-38L8TX_190125_101_B01	H18.30.002	50y	Exc L2-3 LINC00507 FREM3	exc
GTGTTCCGTAATCAGA-38L8TX_190125_101_B01	H18.30.002	50y	Exc L4-6 RORB SEMA3E	exc
GTGTTCCGTACGTACT-38L8TX_190125_101_B01	H18.30.002	50y	Inh L2-4 PVALB WFDC2	inh
GTGTTCCGTTACGATC-38L8TX_190125_101_B01	H18.30.002	50y	Oligo L1-6 OPALIN	glia
GTGTTCCTCAAACGAA-38L8TX_190125_101_B01	H18.30.002	50y	Exc L2-3 LINC00507 FREM3	exc
GTGTTCCTCATTGTTC-38L8TX_190125_101_B01	H18.30.002	50y	Exc L2 LAMP5 LTK	outlier
GTGTTCCTCCGTGTGG-38L8TX_190125_101_B01	H18.30.002	50y	Exc L2-4 LINC00507 GLP2R	exc
GTGTTCCTCGACACCG-38L8TX_190125_101_B01	H18.30.002	50y	Exc L4-5 RORB FOLH1B	exc
GTGTTCCTCGCTGTTC-38L8TX_190125_101_B01	H18.30.002	50y	Inh L1-3 VIP ADAMTSL1	inh
GTTACAGAGCATCAAA-38L8TX_190125_101_B01	H18.30.002	50y	Exc L5-6 THEMIS C1QL3	exc
GTTACAGAGCATGAAT-38L8TX_190125_101_B01	H18.30.002	50y	Oligo L1-6 OPALIN	glia
GTTACAGCACGGCACT-38L8TX_190125_101_B01	H18.30.002	50y	Exc L5-6 THEMIS CRABP1	exc
GTTACAGGTCTGTAGT-38L8TX_190125_101_B01	H18.30.002	50y	Inh L3-5 SST ADGRG6	inh
GTTACAGGTGCAATGG-38L8TX_190125_101_B01	H18.30.002	50y	Inh L4-5 SST STK32A	inh
GTTACAGGTGGCTACC-38L8TX_190125_101_B01	H18.30.002	50y	Inh L2-4 PVALB WFDC2	inh
GTTACCCAGAAATTCG-38L8TX_190125_101_B01	H18.30.002	50y	Exc L4-6 RORB SEMA3E	exc
GTTACCCTCGAAACAA-38L8TX_190125_101_B01	H18.30.002	50y	Inh L1-4 LAMP5 LCP2	inh
GTTACCCTCGGATAAA-38L8TX_190125_101_B01	H18.30.002	50y	Inh L2-5 VIP TYR	inh
GTTACCCTCTCTGAGA-38L8TX_190125_101_B01	H18.30.002	50y	Exc L2-3 LINC00507 FREM3	exc
GTTACGAGTTCCGCTT-38L8TX_190125_101_B01	H18.30.002	50y	Exc L2 LAMP5 LTK	exc
GTTACGATCCCATTTA-38L8TX_190125_101_B01	H18.30.002	50y	OPC L1-6 PDGFRA	glia
GTTAGACAGACCATGG-38L8TX_190125_101_B01	H18.30.002	50y	Exc L2 LAMP5 LTK	exc
GTTAGACCATATACCG-38L8TX_190125_101_B01	H18.30.002	50y	Exc L2-3 LINC00507 FREM3	exc
GTTAGACGTACAGTAA-38L8TX_190125_101_B01	H18.30.002	50y	Inh L4-6 PVALB SULF1	inh
GTTAGACGTCGATTAC-38L8TX_190125_101_B01	H18.30.002	50y	Exc L4-5 RORB DAPK2	exc
GTTAGACTCAAACGTC-38L8TX_190125_101_B01	H18.30.002	50y	Exc L4-6 RORB SEMA3E	outlier
GTTAGACTCGACGACC-38L8TX_190125_101_B01	H18.30.002	50y	Exc L4-6 RORB C1R	exc
GTTAGTGAGCAACAGC-38L8TX_190125_101_B01	H18.30.002	50y	Exc L2-3 LINC00507 FREM3	exc
GTTAGTGGTAGCTTTG-38L8TX_190125_101_B01	H18.30.002	50y	Inh L2-4 SST FRZB	inh
GTTAGTGGTATGAAAC-38L8TX_190125_101_B01	H18.30.002	50y	Exc L2 LAMP5 LTK	exc
GTTATGGAGTGCGACA-38L8TX_190125_101_B01	H18.30.002	50y	Inh L1-4 VIP OPRM1	inh
GTTATGGCACTCTGCT-38L8TX_190125_101_B01	H18.30.002	50y	Oligo L1-6 OPALIN	glia
GTTATGGCATCCGTTC-38L8TX_190125_101_B01	H18.30.002	50y	Astro L1-6 FGFR3 SLC14A1	glia
GTTATGGTCCACAGGC-38L8TX_190125_101_B01	H18.30.002	50y	Inh L1-4 LAMP5 LCP2	inh
GTTCATTAGACTCAAA-38L8TX_190125_101_B01	H18.30.002	50y	Exc L4-5 RORB FOLH1B	exc
GTTCATTAGATTTGCC-38L8TX_190125_101_B01	H18.30.002	50y	Oligo L1-6 OPALIN	glia
GTTCATTCATCAGCAT-38L8TX_190125_101_B01	H18.30.002	50y	Inh L1-3 SST CALB1	inh
GTTCATTGTCGTGGTC-38L8TX_190125_101_B01	H18.30.002	50y	Oligo L1-6 OPALIN	glia
GTTCATTGTCTGCATA-38L8TX_190125_101_B01	H18.30.002	50y	Exc L2-3 LINC00507 FREM3	exc
GTTCATTGTTCAGCGC-38L8TX_190125_101_B01	H18.30.002	50y	OPC L1-6 PDGFRA	glia
GTTCATTTCGTGGGTC-38L8TX_190125_101_B01	H18.30.002	50y	Exc L2 LAMP5 LTK	exc
GTTCATTTCTACGCGG-38L8TX_190125_101_B01	H18.30.002	50y	Exc L2 LAMP5 LTK	exc
GTTCCGTCAAACTGCT-38L8TX_190125_101_B01	H18.30.002	50y	Exc L4-5 RORB FOLH1B	exc
GTTCCGTGTCAAGTTC-38L8TX_190125_101_B01	H18.30.002	50y	Exc L2-3 LINC00507 FREM3	exc
GTTCCGTGTCATCCGG-38L8TX_190125_101_B01	H18.30.002	50y	Oligo L1-6 OPALIN	glia
GTTCCGTTCAGACAAA-38L8TX_190125_101_B01	H18.30.002	50y	Exc L2 LAMP5 LTK	exc
GTTCGCTAGCAAGTCG-38L8TX_190125_101_B01	H18.30.002	50y	OPC L1-6 PDGFRA	glia
GTTCGCTAGTATAGAC-38L8TX_190125_101_B01	H18.30.002	50y	Exc L2 LAMP5 LTK	exc
GTTCGCTAGTGAGGCT-38L8TX_190125_101_B01	H18.30.002	50y	Exc L2 LAMP5 LTK	exc
GTTCGCTGTCTAGTGT-38L8TX_190125_101_B01	H18.30.002	50y	Exc L2-3 LINC00507 FREM3	exc
GTTCGCTGTGTACATC-38L8TX_190125_101_B01	H18.30.002	50y	Exc L3-5 RORB FILIP1L	exc
GTTCGCTTCGGACGTC-38L8TX_190125_101_B01	H18.30.002	50y	Exc L2-3 LINC00507 FREM3	exc
GTTCGCTTCGTTCTGC-38L8TX_190125_101_B01	H18.30.002	50y	Exc L2-3 LINC00507 FREM3	exc
GTTCTATAGACAAGCC-38L8TX_190125_101_B01	H18.30.002	50y	Exc L4-5 RORB DAPK2	exc
GTTCTATAGACATAGT-38L8TX_190125_101_B01	H18.30.002	50y	Oligo L1-6 OPALIN	glia
GTTCTATCATACAGAA-38L8TX_190125_101_B01	H18.30.002	50y	OPC L1-6 PDGFRA	glia
GTTCTATGTGAGCCAA-38L8TX_190125_101_B01	H18.30.002	50y	Exc L4-5 RORB FOLH1B	outlier
GTTCTATGTTCAGCTA-38L8TX_190125_101_B01	H18.30.002	50y	Exc L2-3 LINC00507 FREM3	exc
GTTGAACAGGTCGACA-38L8TX_190125_101_B01	H18.30.002	50y	Exc L2-3 LINC00507 FREM3	exc
GTTGAACCATCGTGCG-38L8TX_190125_101_B01	H18.30.002	50y	Inh L1-3 SST CALB1	inh
GTTGAACGTCCAAAGG-38L8TX_190125_101_B01	H18.30.002	50y	Exc L2 LAMP5 LTK	exc
GTTGAACTCACTTGTT-38L8TX_190125_101_B01	H18.30.002	50y	Exc L2 LAMP5 LTK	exc
GTTGAACTCTTAGGAC-38L8TX_190125_101_B01	H18.30.002	50y	Exc L4-6 FEZF2 IL26	exc
GTTGCGGAGATTCGCT-38L8TX_190125_101_B01	H18.30.002	50y	Inh L1-3 SST CALB1	inh
GTTGCGGAGCGGACAT-38L8TX_190125_101_B01	H18.30.002	50y	Inh L2-4 PVALB WFDC2	inh
GTTGCGGAGCGTGAGT-38L8TX_190125_101_B01	H18.30.002	50y	Micro L1-3 TYROBP	glia
GTTGCGGCAGAGTGTG-38L8TX_190125_101_B01	H18.30.002	50y	Oligo L1-6 OPALIN	glia
GTTGCGGGTACCAGAG-38L8TX_190125_101_B01	H18.30.002	50y	Astro L1-6 FGFR3 SLC14A1	glia
GTTGCGGGTGCATTAC-38L8TX_190125_101_B01	H18.30.002	50y	Astro L1-2 FGFR3 GFAP	glia
GTTGCGGTCACTGTCC-38L8TX_190125_101_B01	H18.30.002	50y	Exc L3-4 RORB CARM1P1	exc
GTTGCGGTCCTGTTGC-38L8TX_190125_101_B01	H18.30.002	50y	Exc L2-3 LINC00507 FREM3	exc
GTTGCGGTCGTACCTC-38L8TX_190125_101_B01	H18.30.002	50y	Inh L3-5 SST ADGRG6	inh
GTTGCTCAGATGCTGG-38L8TX_190125_101_B01	H18.30.002	50y	Exc L3-5 RORB ESR1	exc
GTTGCTCAGTATGAGT-38L8TX_190125_101_B01	H18.30.002	50y	Exc L2-3 LINC00507 FREM3	exc
GTTGCTCTCGTCAACA-38L8TX_190125_101_B01	H18.30.002	50y	Inh L2-6 VIP QPCT	inh
GTTGCTCTCGTGACTA-38L8TX_190125_101_B01	H18.30.002	50y	Astro L1-6 FGFR3 SLC14A1	glia
GTTGTAGAGATAGTGT-38L8TX_190125_101_B01	H18.30.002	50y	Inh L1-2 GAD1 MC4R	inh
GTTGTAGCAAACAGGC-38L8TX_190125_101_B01	H18.30.002	50y	Inh L2-5 PVALB SCUBE3	inh
GTTGTAGGTCCGATCG-38L8TX_190125_101_B01	H18.30.002	50y	Exc L4-5 RORB DAPK2	outlier
GTTGTAGTCCCAGGCA-38L8TX_190125_101_B01	H18.30.002	50y	Exc L4-5 RORB FOLH1B	exc
GTTGTAGTCGTTCCTG-38L8TX_190125_101_B01	H18.30.002	50y	Inh L5-6 SST KLHDC8A	inh
GTTGTCCAGAGGTCGT-38L8TX_190125_101_B01	H18.30.002	50y	Exc L4-6 RORB SEMA3E	exc
GTTGTCCAGGTACCTT-38L8TX_190125_101_B01	H18.30.002	50y	Exc L2 LAMP5 LTK	exc
GTTGTCCCAGAACATA-38L8TX_190125_101_B01	H18.30.002	50y	Inh L4-6 SST B3GAT2	inh
GTTGTCCGTCACTAGT-38L8TX_190125_101_B01	H18.30.002	50y	Inh L1-3 SST CALB1	inh
GTTGTCCGTGCGTGCT-38L8TX_190125_101_B01	H18.30.002	50y	Exc L4-5 RORB FOLH1B	outlier
GTTGTCCTCAACCTTT-38L8TX_190125_101_B01	H18.30.002	50y	Exc L2 LAMP5 LTK	exc
GTTGTCCTCCTACACC-38L8TX_190125_101_B01	H18.30.002	50y	Exc L2-3 LINC00507 FREM3	exc
GTTGTCCTCTACCCAC-38L8TX_190125_101_B01	H18.30.002	50y	Inh L1-3 SST CALB1	inh
GTTGTGAAGATGGCGT-38L8TX_190125_101_B01	H18.30.002	50y	Exc L2-4 LINC00507 GLP2R	exc
GTTGTGACAATTGCTG-38L8TX_190125_101_B01	H18.30.002	50y	OPC L1-6 PDGFRA	glia
GTTGTGACACTGCACG-38L8TX_190125_101_B01	H18.30.002	50y	Inh L1-3 SST CALB1	inh
GTTGTGAGTTGGGATG-38L8TX_190125_101_B01	H18.30.002	50y	Exc L2 LAMP5 LTK	exc
GTTGTGATCGCAATGT-38L8TX_190125_101_B01	H18.30.002	50y	Inh L4-6 PVALB SULF1	inh
GTTGTGATCGTAGAGG-38L8TX_190125_101_B01	H18.30.002	50y	Inh L1-2 GAD1 MC4R	inh
GTTTACTAGCGTTCCG-38L8TX_190125_101_B01	H18.30.002	50y	Inh L3-5 SST ADGRG6	inh
GTTTACTCACTCCCTA-38L8TX_190125_101_B01	H18.30.002	50y	Exc L2-3 LINC00507 FREM3	exc
GTTTGGAAGACATCCT-38L8TX_190125_101_B01	H18.30.002	50y	Exc L2-3 LINC00507 FREM3	exc
GTTTGGAGTACTGACT-38L8TX_190125_101_B01	H18.30.002	50y	Inh L3-5 SST ADGRG6	inh
GTTTGGATCAAGAGGC-38L8TX_190125_101_B01	H18.30.002	50y	Inh L3-6 VIP HS3ST3A1	inh
GTTTGGATCGATGGAG-38L8TX_190125_101_B01	H18.30.002	50y	Exc L3-5 RORB ESR1	exc
GTTTGGATCGTAGGGA-38L8TX_190125_101_B01	H18.30.002	50y	Exc L4-5 RORB FOLH1B	exc
GTTTGGATCTCATTTG-38L8TX_190125_101_B01	H18.30.002	50y	Inh L1-2 SST BAGE2	inh
TAACACGCAATATCCG-38L8TX_190125_101_B01	H18.30.002	50y	Inh L3-6 VIP HS3ST3A1	inh
TAACACGCATACTTTC-38L8TX_190125_101_B01	H18.30.002	50y	Inh L2-5 PVALB SCUBE3	inh
TAACACGGTCGCACAC-38L8TX_190125_101_B01	H18.30.002	50y	Micro L1-3 TYROBP	glia
TAACACGGTGATTCTG-38L8TX_190125_101_B01	H18.30.002	50y	Inh L1-3 VIP ADAMTSL1	inh
TAACACGGTGGGTATG-38L8TX_190125_101_B01	H18.30.002	50y	Exc L2 LAMP5 LTK	exc
TAACACGTCTGTTCAT-38L8TX_190125_101_B01	H18.30.002	50y	Astro L1-6 FGFR3 SLC14A1	glia
TAACCAGAGATGCCGA-38L8TX_190125_101_B01	H18.30.002	50y	Inh L1-3 VIP GGH	inh
TAACCAGCATGACGGA-38L8TX_190125_101_B01	H18.30.002	50y	Inh L1-3 SST CALB1	inh
TAACCAGTCGAACTCA-38L8TX_190125_101_B01	H18.30.002	50y	Exc L5-6 THEMIS C1QL3	exc
TAACCAGTCGCTGATA-38L8TX_190125_101_B01	H18.30.002	50y	Exc L3-5 RORB FILIP1L	exc
TAACGACAGAGTCTTC-38L8TX_190125_101_B01	H18.30.002	50y	Inh L1 SST NMBR	inh
TAACGACTCCTTACCG-38L8TX_190125_101_B01	H18.30.002	50y	Exc L2-3 LINC00507 FREM3	exc
TAACTTCAGAGGGTAA-38L8TX_190125_101_B01	H18.30.002	50y	Inh L2-4 PVALB WFDC2	inh
TAACTTCAGAGGTCGT-38L8TX_190125_101_B01	H18.30.002	50y	Inh L2-4 VIP CBLN1	inh
TAACTTCTCCGCAACG-38L8TX_190125_101_B01	H18.30.002	50y	Exc L2-3 LINC00507 FREM3	exc
TAACTTCTCGACCCAG-38L8TX_190125_101_B01	H18.30.002	50y	Exc L2-3 LINC00507 FREM3	exc
TAAGCACAGACACACG-38L8TX_190125_101_B01	H18.30.002	50y	Exc L3-4 RORB CARM1P1	exc
TAAGCACAGGACTAAT-38L8TX_190125_101_B01	H18.30.002	50y	Inh L2-5 VIP SERPINF1	inh
TAAGCACAGGTCACCC-38L8TX_190125_101_B01	H18.30.002	50y	Astro L1-6 FGFR3 SLC14A1	glia
TAAGCACCAAAGCTAA-38L8TX_190125_101_B01	H18.30.002	50y	Oligo L1-6 OPALIN	glia
TAAGCACCACTGCGAC-38L8TX_190125_101_B01	H18.30.002	50y	Exc L3-5 RORB COL22A1	exc
TAAGCACGTCCTCATC-38L8TX_190125_101_B01	H18.30.002	50y	Inh L3-5 SST ADGRG6	inh
TAAGCACTCGGCCTTT-38L8TX_190125_101_B01	H18.30.002	50y	Exc L4-5 RORB FOLH1B	outlier
TAAGCCAAGAGGCGGA-38L8TX_190125_101_B01	H18.30.002	50y	Exc L2 LAMP5 LTK	exc
TAAGCCACATCCTTGC-38L8TX_190125_101_B01	H18.30.002	50y	Exc L2 LAMP5 LTK	exc
TAAGCCATCCTGCTAC-38L8TX_190125_101_B01	H18.30.002	50y	Inh L3-5 SST ADGRG6	inh
TAAGCGTCAGTCACGC-38L8TX_190125_101_B01	H18.30.002	50y	Inh L2-4 PVALB WFDC2	inh
TAAGCGTCATAGGCGA-38L8TX_190125_101_B01	H18.30.002	50y	Inh L1-4 LAMP5 LCP2	inh
TAAGCGTGTATCCTCC-38L8TX_190125_101_B01	H18.30.002	50y	Exc L5-6 FEZF2 EFTUD1P1	exc
TAAGCGTTCAACGTGT-38L8TX_190125_101_B01	H18.30.002	50y	Astro L1-6 FGFR3 SLC14A1	glia
TAAGCGTTCAAGTTGC-38L8TX_190125_101_B01	H18.30.002	50y	Inh L2-4 PVALB WFDC2	inh
TAAGCGTTCATAGACC-38L8TX_190125_101_B01	H18.30.002	50y	Exc L3-5 RORB FILIP1L	exc
TAAGTCGAGACATAAC-38L8TX_190125_101_B01	H18.30.002	50y	Exc L4-5 RORB DAPK2	exc
TAAGTCGAGGAGATAG-38L8TX_190125_101_B01	H18.30.002	50y	Inh L2-4 PVALB WFDC2	inh
TAAGTCGAGGTGAGCT-38L8TX_190125_101_B01	H18.30.002	50y	Inh L2-4 SST FRZB	inh
TAAGTCGCAATCGCCG-38L8TX_190125_101_B01	H18.30.002	50y	Exc L3-5 RORB ESR1	exc
TAAGTCGTCACCTTAT-38L8TX_190125_101_B01	H18.30.002	50y	Exc L3-5 RORB COL22A1	exc
TAATCTCAGACGGATC-38L8TX_190125_101_B01	H18.30.002	50y	Exc L5-6 THEMIS C1QL3	exc
TAATCTCAGTCCTGTA-38L8TX_190125_101_B01	H18.30.002	50y	OPC L1-6 PDGFRA	glia
TAATCTCCAAGGTTGG-38L8TX_190125_101_B01	H18.30.002	50y	Exc L3-4 RORB CARM1P1	exc
TAATCTCCATAATGAG-38L8TX_190125_101_B01	H18.30.002	50y	Exc L5-6 THEMIS C1QL3	exc
TAATCTCGTTCGGTTA-38L8TX_190125_101_B01	H18.30.002	50y	Exc L2-3 LINC00507 FREM3	exc
TAATTCCAGGTGGTTG-38L8TX_190125_101_B01	H18.30.002	50y	Exc L2 LAMP5 LTK	exc
TAATTCCCAGCAATTC-38L8TX_190125_101_B01	H18.30.002	50y	Exc L2-3 LINC00507 FREM3	exc
TAATTCCTCGTAGTGT-38L8TX_190125_101_B01	H18.30.002	50y	Exc L4-6 RORB SEMA3E	exc
TACAACGGTAAGTAGT-38L8TX_190125_101_B01	H18.30.002	50y	Inh L2-4 PVALB WFDC2	inh
TACAACGTCAGAGCGA-38L8TX_190125_101_B01	H18.30.002	50y	Exc L2 LAMP5 LTK	exc
TACAACGTCATGCTAG-38L8TX_190125_101_B01	H18.30.002	50y	Exc L3-5 RORB TWIST2	exc
TACAACGTCGGCATCG-38L8TX_190125_101_B01	H18.30.002	50y	Inh L1-3 SST CALB1	inh
TACACCCCACGCCAGT-38L8TX_190125_101_B01	H18.30.002	50y	Exc L2-4 LINC00507 GLP2R	exc
TACACCCCACTAGAGG-38L8TX_190125_101_B01	H18.30.002	50y	Astro L1-2 FGFR3 GFAP	glia
TACACCCGTAGCTAAA-38L8TX_190125_101_B01	H18.30.002	50y	Micro L1-3 TYROBP	glia
TACATTCAGCGTCTGC-38L8TX_190125_101_B01	H18.30.002	50y	Inh L1-3 VIP CHRM2	inh
TACATTCCACTGATTG-38L8TX_190125_101_B01	H18.30.002	50y	Exc L4-5 FEZF2 SCN4B	exc
TACATTCTCGCCTTTG-38L8TX_190125_101_B01	H18.30.002	50y	Inh L2-4 PVALB WFDC2	inh
TACCCACAGGAAAGAC-38L8TX_190125_101_B01	H18.30.002	50y	Inh L1-3 SST CALB1	inh
TACCCACTCCGCACGA-38L8TX_190125_101_B01	H18.30.002	50y	Exc L2 LAMP5 LTK	exc
TACCCGTAGGATGAGA-38L8TX_190125_101_B01	H18.30.002	50y	Exc L2-3 LINC00507 FREM3	exc
TACCCGTGTCCATACA-38L8TX_190125_101_B01	H18.30.002	50y	Exc L2-3 LINC00507 FREM3	exc
TACCCGTTCGTCCTCA-38L8TX_190125_101_B01	H18.30.002	50y	Astro L1-6 FGFR3 SLC14A1	glia
TACCGAAAGCATTTGC-38L8TX_190125_101_B01	H18.30.002	50y	Oligo L1-6 OPALIN	glia
TACCGAAAGCTCTATG-38L8TX_190125_101_B01	H18.30.002	50y	Exc L2-3 LINC00507 FREM3	exc
TACCGAACACCTCAGG-38L8TX_190125_101_B01	H18.30.002	50y	Exc L2-3 LINC00507 FREM3	exc
TACCGAAGTAGCGTAG-38L8TX_190125_101_B01	H18.30.002	50y	Exc L2-3 LINC00507 FREM3	exc
TACCGAATCTCATGCC-38L8TX_190125_101_B01	H18.30.002	50y	Inh L4-5 PVALB MEPE	inh
TACCGAATCTGGAGAG-38L8TX_190125_101_B01	H18.30.002	50y	Exc L3-5 RORB FILIP1L	exc
TACCGGGAGCGTTCCG-38L8TX_190125_101_B01	H18.30.002	50y	Exc L4-5 RORB FOLH1B	exc
TACCGGGCACAGCGCT-38L8TX_190125_101_B01	H18.30.002	50y	Exc L2-3 LINC00507 FREM3	exc
TACCGGGTCCTGTTAT-38L8TX_190125_101_B01	H18.30.002	50y	Exc L5-6 FEZF2 ABO	exc
TACCTCGAGCACTCGC-38L8TX_190125_101_B01	H18.30.002	50y	Exc L2 LAMP5 LTK	exc
TACCTCGTCAGAGTTC-38L8TX_190125_101_B01	H18.30.002	50y	OPC L1-6 PDGFRA	glia
TACCTGCAGCAAGTGC-38L8TX_190125_101_B01	H18.30.002	50y	Exc L5-6 THEMIS C1QL3	exc
TACCTGCCACGAGGTA-38L8TX_190125_101_B01	H18.30.002	50y	Exc L2 LAMP5 LTK	exc
TACCTGCGTACGAGCA-38L8TX_190125_101_B01	H18.30.002	50y	Exc L2-3 LINC00507 FREM3	exc
TACCTGCGTACTGTTG-38L8TX_190125_101_B01	H18.30.002	50y	Exc L2-3 LINC00507 FREM3	exc
TACCTGCGTCCTGAAT-38L8TX_190125_101_B01	H18.30.002	50y	Exc L4-5 RORB FOLH1B	exc
TACGCTCAGAGGTGCT-38L8TX_190125_101_B01	H18.30.002	50y	Inh L2-4 VIP CBLN1	inh
TACGCTCAGCGATCGA-38L8TX_190125_101_B01	H18.30.002	50y	Exc L4-5 FEZF2 SCN4B	exc
TACGCTCCACAATGCT-38L8TX_190125_101_B01	H18.30.002	50y	Inh L4-6 SST B3GAT2	inh
TACGCTCGTAGTCCTA-38L8TX_190125_101_B01	H18.30.002	50y	Exc L2-3 LINC00507 FREM3	exc
TACGCTCTCCAAACCA-38L8TX_190125_101_B01	H18.30.002	50y	Exc L2-3 LINC00507 FREM3	exc
TACGGGCAGGAGAATG-38L8TX_190125_101_B01	H18.30.002	50y	Exc L2-3 LINC00507 FREM3	exc
TACGGGCCACTTCAAG-38L8TX_190125_101_B01	H18.30.002	50y	Astro L1-6 FGFR3 SLC14A1	glia
TACGGTACAGTGGGTA-38L8TX_190125_101_B01	H18.30.002	50y	Exc L3-4 RORB CARM1P1	exc
TACGGTATCATCCTAT-38L8TX_190125_101_B01	H18.30.002	50y	Exc L2 LAMP5 LTK	exc
TACGGTATCTGCACCT-38L8TX_190125_101_B01	H18.30.002	50y	Exc L2-3 LINC00507 FREM3	exc
TACGTCCAGTCACTCA-38L8TX_190125_101_B01	H18.30.002	50y	Inh L2-4 PVALB WFDC2	inh
TACGTCCGTGCCTATA-38L8TX_190125_101_B01	H18.30.002	50y	Inh L2-4 PVALB WFDC2	inh
TACTGCCCACATCCCT-38L8TX_190125_101_B01	H18.30.002	50y	Inh L1 SST NMBR	inh
TACTGCCTCCACTTTA-38L8TX_190125_101_B01	H18.30.002	50y	Exc L3-5 RORB FILIP1L	exc
TACTTACGTCCGGTGT-38L8TX_190125_101_B01	H18.30.002	50y	Exc L4-6 FEZF2 IL26	exc
TACTTACTCGTGCAGC-38L8TX_190125_101_B01	H18.30.002	50y	Exc L2-3 LINC00507 FREM3	exc
TACTTCACAACTGGTT-38L8TX_190125_101_B01	H18.30.002	50y	Exc L4-6 FEZF2 IL26	exc
TACTTCACACGGGCTT-38L8TX_190125_101_B01	H18.30.002	50y	Exc L2-3 LINC00507 FREM3	exc
TACTTGTTCCCATAAG-38L8TX_190125_101_B01	H18.30.002	50y	Inh L1 SST NMBR	inh
TAGACCACACTTGAGT-38L8TX_190125_101_B01	H18.30.002	50y	Exc L5-6 THEMIS C1QL3	exc
TAGACCACAGTCAGCC-38L8TX_190125_101_B01	H18.30.002	50y	Exc L2-3 LINC00507 FREM3	exc
TAGACCAGTAGATGTA-38L8TX_190125_101_B01	H18.30.002	50y	Inh L4-6 SST GXYLT2	inh
TAGACCAGTCCGGACT-38L8TX_190125_101_B01	H18.30.002	50y	Exc L2-3 LINC00507 FREM3	exc
TAGACCAGTTCTCCCA-38L8TX_190125_101_B01	H18.30.002	50y	Exc L3-5 RORB COL22A1	exc
TAGACCAGTTGTTTGG-38L8TX_190125_101_B01	H18.30.002	50y	Inh L1-3 PAX6 SYT6	inh
TAGACTGCAAAGGCTG-38L8TX_190125_101_B01	H18.30.002	50y	Exc L2 LAMP5 LTK	exc
TAGACTGCAACCGTAT-38L8TX_190125_101_B01	H18.30.002	50y	OPC L1-6 PDGFRA	glia
TAGACTGCAAGCGATG-38L8TX_190125_101_B01	H18.30.002	50y	Exc L2-3 LINC00507 FREM3	exc
TAGACTGGTAGGAAAG-38L8TX_190125_101_B01	H18.30.002	50y	Exc L2 LAMP5 LTK	exc
TAGACTGGTGACCGTC-38L8TX_190125_101_B01	H18.30.002	50y	Inh L1-2 VIP TSPAN12	inh
TAGACTGTCAGCAGAG-38L8TX_190125_101_B01	H18.30.002	50y	Inh L2-5 PVALB SCUBE3	inh
TAGAGTCAGGCAGGTT-38L8TX_190125_101_B01	H18.30.002	50y	Exc L2-3 LINC00507 FREM3	exc
TAGAGTCAGTCAGCGA-38L8TX_190125_101_B01	H18.30.002	50y	Exc L4-6 FEZF2 IL26	exc
TAGATCGCAATTTCGG-38L8TX_190125_101_B01	H18.30.002	50y	Exc L2-3 LINC00507 FREM3	exc
TAGATCGCACCTGCAG-38L8TX_190125_101_B01	H18.30.002	50y	Inh L1-3 SST CALB1	inh
TAGATCGCAGCTCGGT-38L8TX_190125_101_B01	H18.30.002	50y	Exc L2 LAMP5 LTK	exc
TAGATCGTCTCATGGA-38L8TX_190125_101_B01	H18.30.002	50y	Exc L2 LAMP5 LTK	exc
TAGATCGTCTGGTTGA-38L8TX_190125_101_B01	H18.30.002	50y	Inh L1-3 SST CALB1	inh
TAGCACAAGACAGTCG-38L8TX_190125_101_B01	H18.30.002	50y	Inh L2-6 VIP QPCT	inh
TAGCACAAGCTAGCCC-38L8TX_190125_101_B01	H18.30.002	50y	Inh L3-6 VIP HS3ST3A1	inh
TAGCACACAGTATACC-38L8TX_190125_101_B01	H18.30.002	50y	Exc L3-4 RORB CARM1P1	exc
TAGGAGGGTAGAGGAA-38L8TX_190125_101_B01	H18.30.002	50y	Exc L2-3 LINC00507 FREM3	exc
TAGGAGGGTTACGATC-38L8TX_190125_101_B01	H18.30.002	50y	Exc L4-5 FEZF2 SCN4B	exc
TAGGAGGTCATTACGG-38L8TX_190125_101_B01	H18.30.002	50y	OPC L1-6 PDGFRA	glia
TAGGGTTAGCCGGATA-38L8TX_190125_101_B01	H18.30.002	50y	Exc L2 LAMP5 LTK	exc
TAGGGTTCACCCTAGG-38L8TX_190125_101_B01	H18.30.002	50y	Inh L1-3 SST CALB1	inh
TAGGGTTGTCACTTCC-38L8TX_190125_101_B01	H18.30.002	50y	Exc L3-5 RORB FILIP1L	exc
TAGGGTTGTGAGAACC-38L8TX_190125_101_B01	H18.30.002	50y	Inh L1-3 VIP CHRM2	inh
TAGGTACAGCAGTACG-38L8TX_190125_101_B01	H18.30.002	50y	Exc L4-6 RORB SEMA3E	outlier
TAGGTACCACTCTGCT-38L8TX_190125_101_B01	H18.30.002	50y	Exc L2 LAMP5 LTK	exc
TAGGTACCATCGCTGG-38L8TX_190125_101_B01	H18.30.002	50y	Exc L2 LAMP5 LTK	exc
TAGGTACGTAACGATA-38L8TX_190125_101_B01	H18.30.002	50y	Micro L1-3 TYROBP	glia
TAGGTACGTCCTGGTG-38L8TX_190125_101_B01	H18.30.002	50y	Inh L1-3 SST CALB1	inh
TAGGTACGTCTCGGAC-38L8TX_190125_101_B01	H18.30.002	50y	Exc L5-6 THEMIS C1QL3	exc
TAGGTTGCACTGGACC-38L8TX_190125_101_B01	H18.30.002	50y	Exc L2-3 LINC00507 FREM3	exc
TAGGTTGGTAGGAGTC-38L8TX_190125_101_B01	H18.30.002	50y	Inh L1 SST NMBR	inh
TAGGTTGGTTAGCGGA-38L8TX_190125_101_B01	H18.30.002	50y	Inh L1-3 VIP ADAMTSL1	inh
TAGGTTGTCAGCGCAC-38L8TX_190125_101_B01	H18.30.002	50y	OPC L1-6 PDGFRA	glia
TAGGTTGTCGACACTA-38L8TX_190125_101_B01	H18.30.002	50y	Exc L5-6 THEMIS CRABP1	exc
TAGTGCAAGCTTTCTT-38L8TX_190125_101_B01	H18.30.002	50y	Inh L4-6 SST B3GAT2	inh
TAGTGCAAGTGCAGGT-38L8TX_190125_101_B01	H18.30.002	50y	Micro L1-3 TYROBP	glia
TAGTGCACAGCTGCCA-38L8TX_190125_101_B01	H18.30.002	50y	Exc L2-3 LINC00507 FREM3	exc
TATACCTAGGTCCCGT-38L8TX_190125_101_B01	H18.30.002	50y	Exc L4-6 FEZF2 IL26	exc
TATACCTGTGAGACGT-38L8TX_190125_101_B01	H18.30.002	50y	Astro L1-6 FGFR3 SLC14A1	glia
TATACCTTCATTCACT-38L8TX_190125_101_B01	H18.30.002	50y	Exc L2 LAMP5 LTK	exc
TATACCTTCTCGTCGT-38L8TX_190125_101_B01	H18.30.002	50y	Inh L1-3 SST CALB1	inh
TATACCTTCTGACAGT-38L8TX_190125_101_B01	H18.30.002	50y	Exc L2-3 LINC00507 FREM3	exc
TATATCCAGACCATTC-38L8TX_190125_101_B01	H18.30.002	50y	OPC L1-6 PDGFRA	glia
TATATCCAGTAGCCAG-38L8TX_190125_101_B01	H18.30.002	50y	Astro L1-6 FGFR3 SLC14A1	glia
TATATCCCAGCGTTGC-38L8TX_190125_101_B01	H18.30.002	50y	Inh L2-5 PVALB SCUBE3	inh
TATATCCCATGTGCTA-38L8TX_190125_101_B01	H18.30.002	50y	Exc L4-5 RORB DAPK2	outlier
TATATCCGTGGGAGAG-38L8TX_190125_101_B01	H18.30.002	50y	Inh L4-5 SST STK32A	inh
TATATCCTCTAAGGAA-38L8TX_190125_101_B01	H18.30.002	50y	Exc L4-6 RORB SEMA3E	exc
TATCAGGAGTCGGCAA-38L8TX_190125_101_B01	H18.30.002	50y	Inh L2-4 PVALB WFDC2	inh
TATCAGGAGTTAACAG-38L8TX_190125_101_B01	H18.30.002	50y	Inh L1-4 VIP OPRM1	inh
TATCAGGGTCGCAACC-38L8TX_190125_101_B01	H18.30.002	50y	Exc L2 LAMP5 LTK	exc
TATCCTAAGAGGGCGA-38L8TX_190125_101_B01	H18.30.002	50y	Inh L4-6 PVALB SULF1	inh
TATCCTAAGGATTACA-38L8TX_190125_101_B01	H18.30.002	50y	Exc L4-6 RORB SEMA3E	exc
TATCCTATCAAAGAAC-38L8TX_190125_101_B01	H18.30.002	50y	Inh L2-4 PVALB WFDC2	inh
TATCCTATCACTGGTA-38L8TX_190125_101_B01	H18.30.002	50y	Astro L1-6 FGFR3 SLC14A1	glia
TATCCTATCTATACTC-38L8TX_190125_101_B01	H18.30.002	50y	Exc L3-5 RORB ESR1	exc
TATCGCCCAATCGCAT-38L8TX_190125_101_B01	H18.30.002	50y	Oligo L1-6 OPALIN	glia
TATCGCCTCGATTGGT-38L8TX_190125_101_B01	H18.30.002	50y	Inh L1-4 LAMP5 LCP2	inh
TATCTGTTCGAGAATA-38L8TX_190125_101_B01	H18.30.002	50y	Exc L2-3 LINC00507 FREM3	exc
TATCTGTTCGCATGAT-38L8TX_190125_101_B01	H18.30.002	50y	Inh L1-2 LAMP5 DBP	inh
TATCTGTTCTCTATGT-38L8TX_190125_101_B01	H18.30.002	50y	Exc L5-6 THEMIS C1QL3	exc
TATCTTGAGCATTTGC-38L8TX_190125_101_B01	H18.30.002	50y	Exc L2 LAMP5 LTK	exc
TATCTTGAGGCGAACT-38L8TX_190125_101_B01	H18.30.002	50y	Exc L2-3 LINC00507 FREM3	exc
TATCTTGAGGGCATGT-38L8TX_190125_101_B01	H18.30.002	50y	Inh L1-2 SST BAGE2	inh
TATCTTGCAACAAGAT-38L8TX_190125_101_B01	H18.30.002	50y	Exc L2-4 LINC00507 GLP2R	exc
TATCTTGCACCTTCGT-38L8TX_190125_101_B01	H18.30.002	50y	Exc L2-3 LINC00507 FREM3	exc
TATCTTGGTTCAAAGA-38L8TX_190125_101_B01	H18.30.002	50y	Exc L4-5 RORB DAPK2	exc
TATCTTGGTTCGTTCC-38L8TX_190125_101_B01	H18.30.002	50y	Exc L5-6 THEMIS FGF10	exc
TATCTTGGTTGTGCCG-38L8TX_190125_101_B01	H18.30.002	50y	Inh L2-6 LAMP5 CA1	inh
TATGTTCCAAGTACCT-38L8TX_190125_101_B01	H18.30.002	50y	Inh L1-3 VIP GGH	inh
TATGTTCCATCGTCCT-38L8TX_190125_101_B01	H18.30.002	50y	Exc L4-5 RORB DAPK2	exc
TATGTTCCATTAGGAA-38L8TX_190125_101_B01	H18.30.002	50y	Exc L4-5 RORB FOLH1B	exc
TATGTTCGTACAAGTA-38L8TX_190125_101_B01	H18.30.002	50y	Inh L1-3 SST CALB1	inh
TATGTTCGTAGGTGCA-38L8TX_190125_101_B01	H18.30.002	50y	Exc L3-4 RORB CARM1P1	exc
TATGTTCGTGAGTGAC-38L8TX_190125_101_B01	H18.30.002	50y	Inh L3-6 VIP HS3ST3A1	inh
TATGTTCGTTCCCAAA-38L8TX_190125_101_B01	H18.30.002	50y	Exc L5-6 THEMIS C1QL3	exc
TATTCCAAGAATCGTA-38L8TX_190125_101_B01	H18.30.002	50y	Oligo L1-6 OPALIN	glia
TATTCCACAAGGAGTC-38L8TX_190125_101_B01	H18.30.002	50y	Inh L2-4 VIP CBLN1	inh
TATTCCACACCGGCTA-38L8TX_190125_101_B01	H18.30.002	50y	Inh L2-5 PVALB SCUBE3	inh
TATTCCAGTGCGAGTA-38L8TX_190125_101_B01	H18.30.002	50y	Exc L2-3 LINC00507 FREM3	exc
TATTCCAGTGTCTTGA-38L8TX_190125_101_B01	H18.30.002	50y	Astro L1-2 FGFR3 GFAP	glia
TATTCCAGTTACGCCG-38L8TX_190125_101_B01	H18.30.002	50y	Exc L2-3 LINC00507 FREM3	exc
TATTCCATCGTGACTA-38L8TX_190125_101_B01	H18.30.002	50y	Exc L2-3 LINC00507 FREM3	exc
TATTGCTAGTGGATAT-38L8TX_190125_101_B01	H18.30.002	50y	Exc L2-3 LINC00507 FREM3	exc
TATTGCTCACAACGAG-38L8TX_190125_101_B01	H18.30.002	50y	Exc L2-3 LINC00507 FREM3	exc
TATTGCTCACAATCTG-38L8TX_190125_101_B01	H18.30.002	50y	Exc L2-3 LINC00507 FREM3	exc
TATTGCTGTCAAAGAT-38L8TX_190125_101_B01	H18.30.002	50y	Astro L1-6 FGFR3 SLC14A1	glia
TATTGCTTCCGCTAGG-38L8TX_190125_101_B01	H18.30.002	50y	Exc L2-4 LINC00507 GLP2R	exc
TATTGGGCAAGTGGAC-38L8TX_190125_101_B01	H18.30.002	50y	Exc L2 LAMP5 LTK	exc
TATTGGGCAGGTGTTT-38L8TX_190125_101_B01	H18.30.002	50y	Exc L4-5 RORB DAPK2	exc
TATTGGGGTCGTACTA-38L8TX_190125_101_B01	H18.30.002	50y	Exc L2-3 LINC00507 FREM3	exc
TATTTCGAGAGGACTC-38L8TX_190125_101_B01	H18.30.002	50y	Exc L5-6 FEZF2 ABO	exc
TATTTCGCACCTTCGT-38L8TX_190125_101_B01	H18.30.002	50y	Inh L2-5 PVALB SCUBE3	inh
TATTTCGCAGAGGCTA-38L8TX_190125_101_B01	H18.30.002	50y	Astro L1-2 FGFR3 GFAP	glia
TATTTCGCATGGTGGA-38L8TX_190125_101_B01	H18.30.002	50y	Exc L2-3 LINC00507 FREM3	exc
TATTTCGGTATGAGGC-38L8TX_190125_101_B01	H18.30.002	50y	Inh L2-3 VIP CASC6	inh
TATTTCGTCCACGAAT-38L8TX_190125_101_B01	H18.30.002	50y	Exc L2 LAMP5 LTK	exc
TATTTCGTCTCGTTTA-38L8TX_190125_101_B01	H18.30.002	50y	Exc L2-3 LINC00507 FREM3	exc
TCAAGACAGCGAGTAC-38L8TX_190125_101_B01	H18.30.002	50y	Inh L1-2 PAX6 TNFAIP8L3	inh
TCAAGACAGCGGTATG-38L8TX_190125_101_B01	H18.30.002	50y	Exc L4-6 RORB SEMA3E	exc
TCAAGACAGTCGGCAA-38L8TX_190125_101_B01	H18.30.002	50y	Exc L3-5 RORB COL22A1	outlier
TCAAGACGTATGCAAA-38L8TX_190125_101_B01	H18.30.002	50y	Exc L2-3 LINC00507 FREM3	exc
TCAAGACTCAGTGCGC-38L8TX_190125_101_B01	H18.30.002	50y	Oligo L1-6 OPALIN	glia
TCAAGACTCCGGTAAT-38L8TX_190125_101_B01	H18.30.002	50y	Astro L1-6 FGFR3 SLC14A1	glia
TCAAGACTCCTAACAG-38L8TX_190125_101_B01	H18.30.002	50y	Exc L2-3 LINC00507 FREM3	exc
TCAAGACTCGGACTGC-38L8TX_190125_101_B01	H18.30.002	50y	Exc L2-3 LINC00507 FREM3	exc
TCAAGCAAGAACAAGG-38L8TX_190125_101_B01	H18.30.002	50y	Inh L2-4 PVALB WFDC2	inh
TCAAGCAAGGTTCAGG-38L8TX_190125_101_B01	H18.30.002	50y	Exc L4-6 RORB SEMA3E	exc
TCAAGCAAGTGCAACG-38L8TX_190125_101_B01	H18.30.002	50y	Astro L1-6 FGFR3 SLC14A1	glia
TCAAGCACACCGAATT-38L8TX_190125_101_B01	H18.30.002	50y	Inh L1-2 VIP LBH	inh
TCAAGCATCAAGAGGC-38L8TX_190125_101_B01	H18.30.002	50y	Exc L3-5 RORB COL22A1	exc
TCAAGCATCATCTCTA-38L8TX_190125_101_B01	H18.30.002	50y	Astro L1-2 FGFR3 GFAP	glia
TCAAGCATCCAGCACG-38L8TX_190125_101_B01	H18.30.002	50y	Exc L2-3 LINC00507 FREM3	exc
TCAAGCATCGGCATAT-38L8TX_190125_101_B01	H18.30.002	50y	Exc L5-6 FEZF2 ABO	exc
TCAAGTGCACTCAGAT-38L8TX_190125_101_B01	H18.30.002	50y	Exc L2-3 LINC00507 FREM3	exc
TCAAGTGCATTGGATC-38L8TX_190125_101_B01	H18.30.002	50y	Exc L3-4 RORB CARM1P1	exc
TCAATCTAGGCAGTCA-38L8TX_190125_101_B01	H18.30.002	50y	Exc L3-5 RORB FILIP1L	exc
TCAATCTAGGTTGTTC-38L8TX_190125_101_B01	H18.30.002	50y	Exc L3-5 RORB ESR1	exc
TCAATCTCAGGAATAT-38L8TX_190125_101_B01	H18.30.002	50y	Exc L2-3 LINC00507 FREM3	exc
TCAATTCAGAGGGTGG-38L8TX_190125_101_B01	H18.30.002	50y	Exc L3-5 RORB TWIST2	exc
TCAATTCAGGCGTTAG-38L8TX_190125_101_B01	H18.30.002	50y	Exc L4-5 RORB DAPK2	exc
TCAATTCAGTTAGTGA-38L8TX_190125_101_B01	H18.30.002	50y	Inh L2-4 VIP CBLN1	inh
TCAATTCCAAGAATAC-38L8TX_190125_101_B01	H18.30.002	50y	Exc L2-3 LINC00507 FREM3	exc
TCAATTCCAATTGCTG-38L8TX_190125_101_B01	H18.30.002	50y	Exc L3-5 RORB ESR1	exc
TCAATTCCACTGTCCT-38L8TX_190125_101_B01	H18.30.002	50y	Exc L5-6 THEMIS C1QL3	exc
TCAATTCGTCGCTCGA-38L8TX_190125_101_B01	H18.30.002	50y	Inh L1-3 PAX6 SYT6	inh
TCACAAGCATCGGTTA-38L8TX_190125_101_B01	H18.30.002	50y	Inh L2-4 PVALB WFDC2	inh
TCACAAGGTTGCTAGT-38L8TX_190125_101_B01	H18.30.002	50y	Exc L5-6 THEMIS C1QL3	exc
TCACAAGTCGGTCACG-38L8TX_190125_101_B01	H18.30.002	50y	Exc L2 LAMP5 LTK	exc
TCACACCAGATGGCAC-38L8TX_190125_101_B01	H18.30.002	50y	Inh L1-3 VIP CHRM2	inh
TCACACCAGGCCTGCT-38L8TX_190125_101_B01	H18.30.002	50y	Exc L3-5 RORB ESR1	exc
TCACACCCAAGCACAG-38L8TX_190125_101_B01	H18.30.002	50y	Astro L1-6 FGFR3 SLC14A1	glia
TCACACCCAGAGACTG-38L8TX_190125_101_B01	H18.30.002	50y	Inh L2-6 LAMP5 CA1	inh
TCACACCGTGTCTTAG-38L8TX_190125_101_B01	H18.30.002	50y	Micro L1-3 TYROBP	glia
TCACACCTCTCATTAC-38L8TX_190125_101_B01	H18.30.002	50y	Exc L2 LAMP5 LTK	exc
TCACATTAGACCATGG-38L8TX_190125_101_B01	H18.30.002	50y	Inh L4-6 PVALB SULF1	inh
TCACATTAGGTATTGA-38L8TX_190125_101_B01	H18.30.002	50y	Exc L2-3 LINC00507 FREM3	exc
TCACATTAGGTCTTTG-38L8TX_190125_101_B01	H18.30.002	50y	Inh L2-5 PVALB SCUBE3	inh
TCACATTGTTCTGAGT-38L8TX_190125_101_B01	H18.30.002	50y	Exc L2-3 LINC00507 FREM3	exc
TCACGCTTCTGAGTCA-38L8TX_190125_101_B01	H18.30.002	50y	Exc L2 LAMP5 LTK	exc
TCACGGGAGGAGCAAA-38L8TX_190125_101_B01	H18.30.002	50y	Oligo L1-6 OPALIN	glia
TCACGGGGTGAGACGT-38L8TX_190125_101_B01	H18.30.002	50y	Exc L5-6 FEZF2 EFTUD1P1	exc
TCACGGGTCCACCTGT-38L8TX_190125_101_B01	H18.30.002	50y	Oligo L1-6 OPALIN	glia
TCACGGGTCGCGATCG-38L8TX_190125_101_B01	H18.30.002	50y	Exc L5-6 THEMIS C1QL3	exc
TCACGGGTCGGTCATA-38L8TX_190125_101_B01	H18.30.002	50y	Exc L5-6 FEZF2 EFTUD1P1	exc
TCACTATCATCTCAAG-38L8TX_190125_101_B01	H18.30.002	50y	Inh L4-5 SST STK32A	inh
TCACTATTCCTCTAGC-38L8TX_190125_101_B01	H18.30.002	50y	Exc L2 LAMP5 LTK	exc
TCACTCGAGCTAGAAT-38L8TX_190125_101_B01	H18.30.002	50y	Exc L3-5 RORB ESR1	exc
TCACTCGCACACCTGG-38L8TX_190125_101_B01	H18.30.002	50y	Exc L5-6 THEMIS FGF10	exc
TCACTCGCATACAGCT-38L8TX_190125_101_B01	H18.30.002	50y	Exc L2-3 LINC00507 FREM3	exc
TCACTCGCATGGCACC-38L8TX_190125_101_B01	H18.30.002	50y	Inh L2-4 SST FRZB	inh
TCACTCGTCAGTGTGT-38L8TX_190125_101_B01	H18.30.002	50y	Inh L2-4 PVALB WFDC2	inh
TCACTCGTCATGCATG-38L8TX_190125_101_B01	H18.30.002	50y	Exc L2-3 LINC00507 FREM3	exc
TCACTCGTCTTAGCAG-38L8TX_190125_101_B01	H18.30.002	50y	Exc L2-3 LINC00507 FREM3	exc
TCAGCAAAGCTGAGCA-38L8TX_190125_101_B01	H18.30.002	50y	Exc L5-6 THEMIS C1QL3	exc
TCAGCAACACCTGCAG-38L8TX_190125_101_B01	H18.30.002	50y	Exc L2-3 LINC00507 FREM3	exc
TCAGCAACAGCCTTCT-38L8TX_190125_101_B01	H18.30.002	50y	Exc L3-5 RORB FILIP1L	exc
TCAGCAAGTGTACAGG-38L8TX_190125_101_B01	H18.30.002	50y	Astro L1-6 FGFR3 SLC14A1	glia
TCAGCAAGTTACCGTA-38L8TX_190125_101_B01	H18.30.002	50y	Inh L1-3 SST CALB1	inh
TCAGCCTAGGGTACAC-38L8TX_190125_101_B01	H18.30.002	50y	Inh L5-6 SST MIR548F2	inh
TCAGCCTCAGAAATTG-38L8TX_190125_101_B01	H18.30.002	50y	Exc L3-4 RORB CARM1P1	exc
TCAGCCTTCCATATGG-38L8TX_190125_101_B01	H18.30.002	50y	Inh L1-4 LAMP5 LCP2	inh
TCAGGGCAGAGTCACG-38L8TX_190125_101_B01	H18.30.002	50y	Exc L2 LAMP5 LTK	exc
TCAGGGCGTAGGTAGC-38L8TX_190125_101_B01	H18.30.002	50y	Astro L1-6 FGFR3 SLC14A1	glia
TCAGGGCTCAGTGCGC-38L8TX_190125_101_B01	H18.30.002	50y	Astro L1-6 FGFR3 SLC14A1	glia
TCAGGGCTCTGGGCAC-38L8TX_190125_101_B01	H18.30.002	50y	Micro L1-3 TYROBP	glia
TCAGGTAAGAGTCTTC-38L8TX_190125_101_B01	H18.30.002	50y	Inh L1-3 SST CALB1	inh
TCAGGTATCAAACGTC-38L8TX_190125_101_B01	H18.30.002	50y	Exc L4-5 RORB DAPK2	exc
TCAGGTATCAAGTTGC-38L8TX_190125_101_B01	H18.30.002	50y	Inh L2-4 PVALB WFDC2	inh
TCAGGTATCAGACCTA-38L8TX_190125_101_B01	H18.30.002	50y	OPC L1-6 PDGFRA	glia
TCAGTCCCAATTGAGA-38L8TX_190125_101_B01	H18.30.002	50y	Exc L3-4 RORB CARM1P1	exc
TCAGTCCCACATTACG-38L8TX_190125_101_B01	H18.30.002	50y	Exc L2-3 LINC00507 FREM3	exc
TCAGTCCGTTCCATTT-38L8TX_190125_101_B01	H18.30.002	50y	Exc L2 LAMP5 LTK	exc
TCAGTGAGTTTCGTTT-38L8TX_190125_101_B01	H18.30.002	50y	Inh L4-6 SST B3GAT2	inh
TCAGTGATCACCTTGC-38L8TX_190125_101_B01	H18.30.002	50y	Inh L3-6 VIP HS3ST3A1	inh
TCAGTTTAGAGCTTTC-38L8TX_190125_101_B01	H18.30.002	50y	Inh L1-4 VIP OPRM1	inh
TCAGTTTCAATCAGCT-38L8TX_190125_101_B01	H18.30.002	50y	Inh L1-3 SST CALB1	inh
TCAGTTTCATCAGTCA-38L8TX_190125_101_B01	H18.30.002	50y	Inh L3-5 SST ADGRG6	inh
TCAGTTTGTGGGACAT-38L8TX_190125_101_B01	H18.30.002	50y	Inh L3-5 SST ADGRG6	inh
TCAGTTTTCCGTGGGT-38L8TX_190125_101_B01	H18.30.002	50y	Inh L2-6 VIP QPCT	inh
TCAGTTTTCTAAGAAG-38L8TX_190125_101_B01	H18.30.002	50y	Inh L4-6 PVALB SULF1	inh
TCAGTTTTCTGTTGGA-38L8TX_190125_101_B01	H18.30.002	50y	Exc L4-6 FEZF2 IL26	exc
TCATACTAGTCCCAGC-38L8TX_190125_101_B01	H18.30.002	50y	Exc L2 LAMP5 LTK	exc
TCATACTGTTGCTTGA-38L8TX_190125_101_B01	H18.30.002	50y	Exc L4-6 FEZF2 IL26	exc
TCATACTTCGGTCAGC-38L8TX_190125_101_B01	H18.30.002	50y	Exc L5-6 THEMIS C1QL3	exc
TCATACTTCTAGAACC-38L8TX_190125_101_B01	H18.30.002	50y	Inh L2-5 VIP TYR	inh
TCATATCAGATTAGTG-38L8TX_190125_101_B01	H18.30.002	50y	Exc L2-4 LINC00507 GLP2R	exc
TCATATCCAATACGAA-38L8TX_190125_101_B01	H18.30.002	50y	Exc L5-6 THEMIS C1QL3	exc
TCATATCCACCGTACG-38L8TX_190125_101_B01	H18.30.002	50y	Exc L4-5 RORB DAPK2	exc
TCATATCCACTCCGGA-38L8TX_190125_101_B01	H18.30.002	50y	Exc L2-4 LINC00507 GLP2R	exc
TCATATCCATTGCCGG-38L8TX_190125_101_B01	H18.30.002	50y	Astro L1-6 FGFR3 SLC14A1	glia
TCATATCGTACAAACA-38L8TX_190125_101_B01	H18.30.002	50y	Oligo L1-6 OPALIN	glia
TCATATCGTACCGTGC-38L8TX_190125_101_B01	H18.30.002	50y	Exc L3-4 RORB CARM1P1	exc
TCATATCGTTTAGACC-38L8TX_190125_101_B01	H18.30.002	50y	Exc L2 LAMP5 LTK	exc
TCATCATAGTCGGCCT-38L8TX_190125_101_B01	H18.30.002	50y	Inh L1-3 VIP GGH	inh
TCATCATCAGGTTTAC-38L8TX_190125_101_B01	H18.30.002	50y	Exc L2-3 LINC00507 FREM3	exc
TCATCATGTCGTTGCG-38L8TX_190125_101_B01	H18.30.002	50y	Inh L5-6 GAD1 GLP1R	inh
TCATCCGAGATGTAGT-38L8TX_190125_101_B01	H18.30.002	50y	Inh L2-6 LAMP5 CA1	inh
TCATCCGCAACATACC-38L8TX_190125_101_B01	H18.30.002	50y	Exc L4-6 FEZF2 IL26	exc
TCATCCGCAAGAGTTA-38L8TX_190125_101_B01	H18.30.002	50y	Inh L2-4 PVALB WFDC2	inh
TCATCCGCACCAGCCA-38L8TX_190125_101_B01	H18.30.002	50y	Inh L1-3 SST CALB1	inh
TCATCCGGTCGCGGTT-38L8TX_190125_101_B01	H18.30.002	50y	Inh L2-4 VIP CBLN1	inh
TCATCCGGTTAGGGTG-38L8TX_190125_101_B01	H18.30.002	50y	Oligo L1-6 OPALIN	glia
TCATGAGAGGCAATGC-38L8TX_190125_101_B01	H18.30.002	50y	Exc L4-6 FEZF2 IL26	exc
TCATGAGCATCGGAAG-38L8TX_190125_101_B01	H18.30.002	50y	Inh L1-2 LAMP5 DBP	inh
TCATGAGGTGGAACAC-38L8TX_190125_101_B01	H18.30.002	50y	Exc L2-3 LINC00507 FREM3	exc
TCATGAGGTTGTACGT-38L8TX_190125_101_B01	H18.30.002	50y	Exc L2-3 LINC00507 FREM3	exc
TCATGCCAGACGGTTG-38L8TX_190125_101_B01	H18.30.002	50y	Exc L2-4 LINC00507 GLP2R	exc
TCATGCCAGGTCGAGT-38L8TX_190125_101_B01	H18.30.002	50y	Inh L2-4 PVALB WFDC2	inh
TCATGCCCAACTGGTT-38L8TX_190125_101_B01	H18.30.002	50y	Inh L2-5 PVALB SCUBE3	inh
TCATGCCTCGCCAGAC-38L8TX_190125_101_B01	H18.30.002	50y	Astro L1-6 FGFR3 SLC14A1	glia
TCATGGACAATAGTGA-38L8TX_190125_101_B01	H18.30.002	50y	Exc L4-5 RORB FOLH1B	outlier
TCATGGAGTCTGATAC-38L8TX_190125_101_B01	H18.30.002	50y	Exc L2-3 LINC00507 FREM3	exc
TCATGTTCACATGACT-38L8TX_190125_101_B01	H18.30.002	50y	OPC L1-6 PDGFRA	glia
TCATGTTGTTAGTCGT-38L8TX_190125_101_B01	H18.30.002	50y	Exc L2-3 LINC00507 FREM3	exc
TCATGTTTCCCTCTCC-38L8TX_190125_101_B01	H18.30.002	50y	OPC L1-6 PDGFRA	glia
TCATGTTTCGATACGT-38L8TX_190125_101_B01	H18.30.002	50y	Oligo L1-6 OPALIN	glia
TCATGTTTCGATGGAG-38L8TX_190125_101_B01	H18.30.002	50y	Exc L4-6 RORB SEMA3E	exc
TCATTACAGCCATATC-38L8TX_190125_101_B01	H18.30.002	50y	Exc L3-5 RORB FILIP1L	exc
TCATTACAGTGGCAGT-38L8TX_190125_101_B01	H18.30.002	50y	Inh L3-5 SST ADGRG6	inh
TCATTACCATGACAAA-38L8TX_190125_101_B01	H18.30.002	50y	OPC L1-6 PDGFRA	glia
TCATTACGTGAATGTA-38L8TX_190125_101_B01	H18.30.002	50y	Oligo L1-6 OPALIN	glia
TCATTACGTTACCTGA-38L8TX_190125_101_B01	H18.30.002	50y	Exc L2 LAMP5 LTK	exc
TCATTACTCAACTACG-38L8TX_190125_101_B01	H18.30.002	50y	Exc L4-6 RORB SEMA3E	exc
TCATTACTCACCGACG-38L8TX_190125_101_B01	H18.30.002	50y	Micro L1-3 TYROBP	glia
TCATTACTCCTGATAG-38L8TX_190125_101_B01	H18.30.002	50y	Astro L1-6 FGFR3 SLC14A1	glia
TCATTACTCTGGTGGC-38L8TX_190125_101_B01	H18.30.002	50y	Exc L2 LAMP5 LTK	exc
TCATTCAAGGACAGTC-38L8TX_190125_101_B01	H18.30.002	50y	Micro L1-3 TYROBP	glia
TCATTCAAGTACCATC-38L8TX_190125_101_B01	H18.30.002	50y	Inh L2-4 PVALB WFDC2	inh
TCATTCACAAACCACT-38L8TX_190125_101_B01	H18.30.002	50y	Inh L3-6 VIP HS3ST3A1	inh
TCATTCAGTAGCTAAA-38L8TX_190125_101_B01	H18.30.002	50y	Exc L2 LAMP5 LTK	exc
TCATTCAGTCCTACAA-38L8TX_190125_101_B01	H18.30.002	50y	OPC L1-6 PDGFRA	glia
TCATTCATCTATTTCG-38L8TX_190125_101_B01	H18.30.002	50y	Oligo L1-6 OPALIN	glia
TCATTCATCTCCAAGA-38L8TX_190125_101_B01	H18.30.002	50y	Inh L2-4 VIP CBLN1	inh
TCATTGTAGGTCCGAA-38L8TX_190125_101_B01	H18.30.002	50y	Exc L5-6 THEMIS CRABP1	exc
TCATTGTCAGTGCGCT-38L8TX_190125_101_B01	H18.30.002	50y	Inh L4-6 SST B3GAT2	inh
TCATTGTCAGTTGAAA-38L8TX_190125_101_B01	H18.30.002	50y	Exc L3-5 RORB ESR1	exc
TCATTGTGTGGATTTC-38L8TX_190125_101_B01	H18.30.002	50y	Inh L2-4 PVALB WFDC2	inh
TCATTGTTCCATTGCC-38L8TX_190125_101_B01	H18.30.002	50y	Exc L2 LAMP5 LTK	exc
TCATTTGCACGGCTAC-38L8TX_190125_101_B01	H18.30.002	50y	Exc L2-3 LINC00507 FREM3	exc
TCATTTGGTCTACAAC-38L8TX_190125_101_B01	H18.30.002	50y	Exc L3-4 RORB CARM1P1	exc
TCATTTGTCGTGGTAT-38L8TX_190125_101_B01	H18.30.002	50y	Exc L2-3 LINC00507 FREM3	exc
TCATTTGTCTGTGCAA-38L8TX_190125_101_B01	H18.30.002	50y	Exc L2 LAMP5 LTK	exc
TCCACCACAAAGTGTA-38L8TX_190125_101_B01	H18.30.002	50y	Inh L2-4 VIP CBLN1	inh
TCCACCAGTCAATGGG-38L8TX_190125_101_B01	H18.30.002	50y	Micro L1-3 TYROBP	glia
TCCACCATCACGACTA-38L8TX_190125_101_B01	H18.30.002	50y	Exc L3-5 RORB ESR1	exc
TCCACCATCCGCAGTG-38L8TX_190125_101_B01	H18.30.002	50y	Exc L4-6 RORB SEMA3E	exc
TCCACGTAGACGCCCT-38L8TX_190125_101_B01	H18.30.002	50y	Oligo L1-6 OPALIN	glia
TCCACGTAGTCTAGCT-38L8TX_190125_101_B01	H18.30.002	50y	Oligo L1-6 OPALIN	glia
TCCACGTCACTCGATA-38L8TX_190125_101_B01	H18.30.002	50y	Inh L5-6 SST MIR548F2	inh
TCCACGTCATGGAATA-38L8TX_190125_101_B01	H18.30.002	50y	Exc L3-5 RORB ESR1	exc
TCCACGTGTCGTACAT-38L8TX_190125_101_B01	H18.30.002	50y	Exc L2-3 LINC00507 FREM3	exc
TCCACGTGTTCTTAGG-38L8TX_190125_101_B01	H18.30.002	50y	Inh L3-6 VIP HS3ST3A1	inh
TCCACGTTCCATCACC-38L8TX_190125_101_B01	H18.30.002	50y	Exc L2 LAMP5 LTK	exc
TCCACGTTCGAAGAAT-38L8TX_190125_101_B01	H18.30.002	50y	Inh L2-4 PVALB WFDC2	inh
TCCACGTTCTACCTTA-38L8TX_190125_101_B01	H18.30.002	50y	OPC L1-6 PDGFRA	glia
TCCAGAAAGAAATGGG-38L8TX_190125_101_B01	H18.30.002	50y	Exc L2 LAMP5 LTK	exc
TCCAGAAAGAGAATCT-38L8TX_190125_101_B01	H18.30.002	50y	Inh L1-3 VIP CCDC184	inh
TCCAGAACACGGGTAA-38L8TX_190125_101_B01	H18.30.002	50y	Exc L2-3 LINC00507 FREM3	exc
TCCAGAACAGCAGATG-38L8TX_190125_101_B01	H18.30.002	50y	Exc L2 LAMP5 LTK	exc
TCCAGAAGTCGCAACC-38L8TX_190125_101_B01	H18.30.002	50y	Astro L1-6 FGFR3 SLC14A1	glia
TCCAGAAGTGACTCTA-38L8TX_190125_101_B01	H18.30.002	50y	Oligo L1-6 OPALIN	glia
TCCAGAATCCCATTCG-38L8TX_190125_101_B01	H18.30.002	50y	Astro L1-6 FGFR3 SLC14A1	glia
TCCAGAATCGAAGCAG-38L8TX_190125_101_B01	H18.30.002	50y	Oligo L1-6 OPALIN	glia
TCCATCGAGTGGTTCT-38L8TX_190125_101_B01	H18.30.002	50y	Exc L3-5 RORB FILIP1L	exc
TCCATCGCAGCTGTCG-38L8TX_190125_101_B01	H18.30.002	50y	Inh L2-4 PVALB WFDC2	inh
TCCATCGGTTCATCGA-38L8TX_190125_101_B01	H18.30.002	50y	Astro L1-2 FGFR3 GFAP	glia
TCCATCGTCATTGCCC-38L8TX_190125_101_B01	H18.30.002	50y	Exc L2 LAMP5 LTK	exc
TCCATGCAGAACCCGA-38L8TX_190125_101_B01	H18.30.002	50y	Exc L4-5 RORB DAPK2	exc
TCCATGCAGCCAAGCA-38L8TX_190125_101_B01	H18.30.002	50y	Astro L1-6 FGFR3 SLC14A1	glia
TCCATGCAGTAAGACT-38L8TX_190125_101_B01	H18.30.002	50y	Inh L2-4 PVALB WFDC2	inh
TCCATGCGTCTTCATT-38L8TX_190125_101_B01	H18.30.002	50y	Exc L2 LAMP5 LTK	exc
TCCATGCGTGGACTGA-38L8TX_190125_101_B01	H18.30.002	50y	Oligo L1-6 OPALIN	glia
TCCATGCTCAAGCGTT-38L8TX_190125_101_B01	H18.30.002	50y	Exc L4-5 RORB FOLH1B	exc
TCCATGCTCCATCTCG-38L8TX_190125_101_B01	H18.30.002	50y	Exc L2-3 LINC00507 FREM3	exc
TCCATGCTCGTGGGTC-38L8TX_190125_101_B01	H18.30.002	50y	Exc L2-3 LINC00507 FREM3	exc
TCCCACACAGCGTAGA-38L8TX_190125_101_B01	H18.30.002	50y	Inh L3-5 SST ADGRG6	inh
TCCCACATCAGTGTTG-38L8TX_190125_101_B01	H18.30.002	50y	Inh L2-4 PVALB WFDC2	inh
TCCCACATCGCTTGAA-38L8TX_190125_101_B01	H18.30.002	50y	Astro L1-6 FGFR3 SLC14A1	glia
TCCCAGTAGCTTCTAG-38L8TX_190125_101_B01	H18.30.002	50y	Inh L1-3 SST CALB1	inh
TCCCAGTCACAGAGCA-38L8TX_190125_101_B01	H18.30.002	50y	Exc L4-6 FEZF2 IL26	exc
TCCCAGTGTAGGAGGG-38L8TX_190125_101_B01	H18.30.002	50y	Inh L1 SST NMBR	inh
TCCCAGTGTTGGGACA-38L8TX_190125_101_B01	H18.30.002	50y	Inh L3-5 SST ADGRG6	inh
TCCCAGTTCCGATCTC-38L8TX_190125_101_B01	H18.30.002	50y	Exc L3-5 RORB ESR1	exc
TCCCATGAGAACTTCC-38L8TX_190125_101_B01	H18.30.002	50y	Inh L1-2 PAX6 CDH12	inh
TCCCATGAGCCTCTCT-38L8TX_190125_101_B01	H18.30.002	50y	Oligo L1-6 OPALIN	glia
TCCCATGAGTCTCTGA-38L8TX_190125_101_B01	H18.30.002	50y	Exc L5-6 FEZF2 ABO	exc
TCCCATGAGTTCGCAT-38L8TX_190125_101_B01	H18.30.002	50y	Exc L2-3 LINC00507 FREM3	exc
TCCCATGCACCGTGGT-38L8TX_190125_101_B01	H18.30.002	50y	Exc L3-4 RORB CARM1P1	exc
TCCCATGTCGAGCTGC-38L8TX_190125_101_B01	H18.30.002	50y	Exc L3-5 RORB COL22A1	exc
TCCGAAACAAGTTCCA-38L8TX_190125_101_B01	H18.30.002	50y	Exc L2-3 LINC00507 FREM3	exc
TCCGAAACAGAACTTC-38L8TX_190125_101_B01	H18.30.002	50y	Exc L5-6 THEMIS C1QL3	exc
TCCGAAACATCTCCCA-38L8TX_190125_101_B01	H18.30.002	50y	Inh L1-3 VIP ADAMTSL1	inh
TCCGAAAGTACGAAAT-38L8TX_190125_101_B01	H18.30.002	50y	Oligo L1-6 OPALIN	glia
TCCGAAAGTCCAAGAG-38L8TX_190125_101_B01	H18.30.002	50y	Exc L2 LAMP5 LTK	exc
TCCGAAAGTTCGAGCC-38L8TX_190125_101_B01	H18.30.002	50y	Oligo L1-6 OPALIN	glia
TCCGATCTCTTGGGCG-38L8TX_190125_101_B01	H18.30.002	50y	Inh L1-2 LAMP5 DBP	inh
TCCGGGAAGCTAAACA-38L8TX_190125_101_B01	H18.30.002	50y	Inh L4-6 PVALB SULF1	inh
TCCGGGACAATTGAAG-38L8TX_190125_101_B01	H18.30.002	50y	Inh L4-5 PVALB MEPE	inh
TCCGGGACAGAACTTC-38L8TX_190125_101_B01	H18.30.002	50y	Inh L3-5 SST ADGRG6	inh
TCCGGGACATCCAATG-38L8TX_190125_101_B01	H18.30.002	50y	Inh L1-3 VIP CHRM2	inh
TCCGGGAGTGGGACAT-38L8TX_190125_101_B01	H18.30.002	50y	Inh L3-5 SST ADGRG6	inh
TCCGGGATCTCATTTG-38L8TX_190125_101_B01	H18.30.002	50y	Exc L2 LAMP5 LTK	exc
TCCGTGTGTTGTACGT-38L8TX_190125_101_B01	H18.30.002	50y	Exc L4-5 RORB FOLH1B	exc
TCCGTGTTCTGAGAGG-38L8TX_190125_101_B01	H18.30.002	50y	Inh L5-6 SST TH	inh
TCCTAATTCAGCCCAG-38L8TX_190125_101_B01	H18.30.002	50y	Inh L1-3 VIP CHRM2	inh
TCCTAATTCGGCAGTC-38L8TX_190125_101_B01	H18.30.002	50y	Exc L2 LAMP5 LTK	exc
TCCTCCCAGAAACTCA-38L8TX_190125_101_B01	H18.30.002	50y	Exc L2-3 LINC00507 FREM3	exc
TCCTCCCCAAGTATCC-38L8TX_190125_101_B01	H18.30.002	50y	Exc L4-5 FEZF2 SCN4B	exc
TCCTCCCCAAGTGACG-38L8TX_190125_101_B01	H18.30.002	50y	Exc L4-5 RORB DAPK2	exc
TCCTCCCCAATACCTG-38L8TX_190125_101_B01	H18.30.002	50y	Inh L2-4 PVALB WFDC2	inh
TCCTCCCCACGCTGCA-38L8TX_190125_101_B01	H18.30.002	50y	Exc L3-5 RORB FILIP1L	exc
TCCTCCCCAGTTGTCA-38L8TX_190125_101_B01	H18.30.002	50y	Exc L2 LAMP5 LTK	exc
TCCTCCCGTAGATCCT-38L8TX_190125_101_B01	H18.30.002	50y	Astro L1-6 FGFR3 SLC14A1	glia
TCCTCCCGTTCAGTAC-38L8TX_190125_101_B01	H18.30.002	50y	Exc L5-6 SLC17A7 IL15	exc
TCCTCGAAGCCTCTCT-38L8TX_190125_101_B01	H18.30.002	50y	Oligo L1-6 OPALIN	glia
TCCTCGACAATCTCTT-38L8TX_190125_101_B01	H18.30.002	50y	Inh L3-6 VIP HS3ST3A1	inh
TCCTCGACAGAGGAAA-38L8TX_190125_101_B01	H18.30.002	50y	Inh L4-6 SST B3GAT2	inh
TCCTCGATCGACACCG-38L8TX_190125_101_B01	H18.30.002	50y	Exc L2 LAMP5 LTK	exc
TCCTCGATCTATACGG-38L8TX_190125_101_B01	H18.30.002	50y	Inh L1-4 VIP OPRM1	inh
TCCTCTTAGCGGACAT-38L8TX_190125_101_B01	H18.30.002	50y	Exc L5-6 FEZF2 EFTUD1P1	exc
TCCTCTTCACTGTGAT-38L8TX_190125_101_B01	H18.30.002	50y	Exc L2-3 LINC00507 FREM3	exc
TCCTCTTCAGAAGTGC-38L8TX_190125_101_B01	H18.30.002	50y	Exc L2-4 LINC00507 GLP2R	exc
TCCTCTTGTAAGGCTG-38L8TX_190125_101_B01	H18.30.002	50y	Inh L3-6 VIP HS3ST3A1	inh
TCCTCTTGTACCAGAG-38L8TX_190125_101_B01	H18.30.002	50y	Oligo L1-6 OPALIN	glia
TCCTCTTTCGACACCG-38L8TX_190125_101_B01	H18.30.002	50y	Exc L2-3 LINC00507 FREM3	exc
TCCTCTTTCGATTTCT-38L8TX_190125_101_B01	H18.30.002	50y	Exc L4-6 RORB SEMA3E	exc
TCCTGCAGTATCGGTT-38L8TX_190125_101_B01	H18.30.002	50y	Exc L5-6 RORB TTC12	exc
TCCTGCATCTCTAAGG-38L8TX_190125_101_B01	H18.30.002	50y	Exc L2-3 LINC00507 FREM3	exc
TCCTTCTCACCTTCGT-38L8TX_190125_101_B01	H18.30.002	50y	Exc L4-5 RORB DAPK2	exc
TCCTTCTCATGCACTA-38L8TX_190125_101_B01	H18.30.002	50y	Exc L2-3 LINC00507 FREM3	exc
TCCTTCTGTAAGCTCT-38L8TX_190125_101_B01	H18.30.002	50y	Inh L2-5 VIP TYR	inh
TCCTTCTTCGAGAACG-38L8TX_190125_101_B01	H18.30.002	50y	Exc L3-5 RORB FILIP1L	exc
TCCTTCTTCGCCTATC-38L8TX_190125_101_B01	H18.30.002	50y	Exc L2 LAMP5 LTK	exc
TCCTTTCAGTCACAGG-38L8TX_190125_101_B01	H18.30.002	50y	Inh L4-5 PVALB MEPE	inh
TCCTTTCGTAGACGGT-38L8TX_190125_101_B01	H18.30.002	50y	Exc L3-5 RORB COL22A1	exc
TCCTTTCGTCTTCCGT-38L8TX_190125_101_B01	H18.30.002	50y	Exc L3-4 RORB CARM1P1	exc
TCCTTTCTCATGAGAA-38L8TX_190125_101_B01	H18.30.002	50y	Exc L2 LAMP5 LTK	exc
TCGAACAAGCCATCCG-38L8TX_190125_101_B01	H18.30.002	50y	Endo L2-6 NOSTRIN	glia
TCGAACAGTCTGTAGT-38L8TX_190125_101_B01	H18.30.002	50y	Inh L1-2 SST BAGE2	inh
TCGAACATCACCTGTC-38L8TX_190125_101_B01	H18.30.002	50y	Inh L3-6 SST HPGD	inh
TCGAACATCTGAGAGG-38L8TX_190125_101_B01	H18.30.002	50y	Exc L4-6 FEZF2 IL26	exc
TCGAACATCTGTGCAA-38L8TX_190125_101_B01	H18.30.002	50y	Inh L1-3 SST CALB1	inh
TCGAAGTAGCGTGAAC-38L8TX_190125_101_B01	H18.30.002	50y	Inh L1-3 SST CALB1	inh
TCGAAGTAGTTGGGAC-38L8TX_190125_101_B01	H18.30.002	50y	Exc L5-6 THEMIS C1QL3	exc
TCGAAGTCACGCGGTT-38L8TX_190125_101_B01	H18.30.002	50y	Exc L2 LAMP5 LTK	exc
TCGAAGTCATGTCAGT-38L8TX_190125_101_B01	H18.30.002	50y	Exc L3-4 RORB CARM1P1	exc
TCGAAGTGTCTCGGAC-38L8TX_190125_101_B01	H18.30.002	50y	Exc L3-5 RORB ESR1	exc
TCGAAGTGTGACATCT-38L8TX_190125_101_B01	H18.30.002	50y	Inh L1-4 LAMP5 LCP2	inh
TCGAAGTTCGCCGAGT-38L8TX_190125_101_B01	H18.30.002	50y	Inh L1 SST NMBR	inh
TCGACCTAGCCTGCCA-38L8TX_190125_101_B01	H18.30.002	50y	Inh L1 SST CHRNA4	inh
TCGACCTCACCTGAAT-38L8TX_190125_101_B01	H18.30.002	50y	Exc L4-6 RORB SEMA3E	exc
TCGACCTGTTAATCGC-38L8TX_190125_101_B01	H18.30.002	50y	Exc L4-6 RORB SEMA3E	exc
TCGACCTTCCAGCCTT-38L8TX_190125_101_B01	H18.30.002	50y	Inh L2-4 PVALB WFDC2	inh
TCGACCTTCGTAGCTA-38L8TX_190125_101_B01	H18.30.002	50y	Exc L2-3 LINC00507 FREM3	exc
TCGACGGAGTGCAGGT-38L8TX_190125_101_B01	H18.30.002	50y	Inh L1-3 SST CALB1	inh
TCGACGGCAAGCGGAT-38L8TX_190125_101_B01	H18.30.002	50y	Oligo L1-6 OPALIN	glia
TCGACGGCAATATCCG-38L8TX_190125_101_B01	H18.30.002	50y	Inh L1-3 SST CALB1	inh
TCGACGGCATCTCGTC-38L8TX_190125_101_B01	H18.30.002	50y	Exc L2-3 LINC00507 FREM3	exc
TCGACGGGTTGCATTG-38L8TX_190125_101_B01	H18.30.002	50y	Micro L1-3 TYROBP	glia
TCGACGGTCTGCGGCA-38L8TX_190125_101_B01	H18.30.002	50y	Inh L2-4 PVALB WFDC2	inh
TCGATTTCAAGTAGTA-38L8TX_190125_101_B01	H18.30.002	50y	Inh L1-3 SST CALB1	inh
TCGATTTGTAGTACGG-38L8TX_190125_101_B01	H18.30.002	50y	Inh L1-4 LAMP5 LCP2	inh
TCGATTTTCATAAGGA-38L8TX_190125_101_B01	H18.30.002	50y	Exc L5-6 THEMIS C1QL3	exc
TCGATTTTCCGTACGG-38L8TX_190125_101_B01	H18.30.002	50y	Exc L2 LAMP5 LTK	exc
TCGCACTAGATTGTGA-38L8TX_190125_101_B01	H18.30.002	50y	Inh L3-5 SST ADGRG6	inh
TCGCACTAGCTCTATG-38L8TX_190125_101_B01	H18.30.002	50y	Exc L2-3 LINC00507 FREM3	exc
TCGCACTAGGAGGGTG-38L8TX_190125_101_B01	H18.30.002	50y	Astro L1-2 FGFR3 GFAP	glia
TCGCACTGTGTTCCAA-38L8TX_190125_101_B01	H18.30.002	50y	Inh L5-6 PVALB LGR5	inh
TCGCACTTCAAAGCCT-38L8TX_190125_101_B01	H18.30.002	50y	Oligo L1-6 OPALIN	glia
TCGCACTTCACAATGC-38L8TX_190125_101_B01	H18.30.002	50y	Exc L2-3 LINC00507 FREM3	exc
TCGCACTTCGATTGGT-38L8TX_190125_101_B01	H18.30.002	50y	Exc L2-3 LINC00507 FREM3	exc
TCGCACTTCTCTCTAA-38L8TX_190125_101_B01	H18.30.002	50y	Inh L1-3 VIP GGH	inh
TCGCAGGAGGAAGTGA-38L8TX_190125_101_B01	H18.30.002	50y	Exc L2-3 LINC00507 FREM3	exc
TCGCAGGCAAGTGGAC-38L8TX_190125_101_B01	H18.30.002	50y	Exc L2-3 LINC00507 FREM3	exc
TCGCAGGGTGCTTCAA-38L8TX_190125_101_B01	H18.30.002	50y	Inh L1-3 SST CALB1	inh
TCGCAGGTCATCCTAT-38L8TX_190125_101_B01	H18.30.002	50y	Exc L2 LAMP5 LTK	exc
TCGCTCAAGTAAGAGG-38L8TX_190125_101_B01	H18.30.002	50y	Exc L2-3 LINC00507 FREM3	exc
TCGCTCATCGCAGTCG-38L8TX_190125_101_B01	H18.30.002	50y	Astro L1-6 FGFR3 SLC14A1	glia
TCGCTTGAGCAGCCTC-38L8TX_190125_101_B01	H18.30.002	50y	Inh L1-4 VIP OPRM1	inh
TCGCTTGAGTGGCCTC-38L8TX_190125_101_B01	H18.30.002	50y	Exc L2 LAMP5 LTK	exc
TCGCTTGCATGTGACT-38L8TX_190125_101_B01	H18.30.002	50y	Exc L5-6 FEZF2 ABO	exc
TCGGATACATATGCGT-38L8TX_190125_101_B01	H18.30.002	50y	Exc L2-3 LINC00507 FREM3	exc
TCGGATAGTCCGACGT-38L8TX_190125_101_B01	H18.30.002	50y	Exc L2-3 LINC00507 FREM3	exc
TCGGATATCCCATGGG-38L8TX_190125_101_B01	H18.30.002	50y	Oligo L1-6 OPALIN	glia
TCGGATATCCGGCAGT-38L8TX_190125_101_B01	H18.30.002	50y	Exc L2-3 LINC00507 FREM3	exc
TCGGATATCTGCTAGA-38L8TX_190125_101_B01	H18.30.002	50y	Inh L4-6 PVALB SULF1	inh
TCGGGACAGGTTGGAC-38L8TX_190125_101_B01	H18.30.002	50y	Exc L2-3 LINC00507 FREM3	exc
TCGGGACAGTAGGTTA-38L8TX_190125_101_B01	H18.30.002	50y	Exc L2 LAMP5 LTK	exc
TCGGGCAAGGTCATTC-38L8TX_190125_101_B01	H18.30.002	50y	Inh L1-3 VIP ADAMTSL1	inh
TCGGGCACAAAGAACT-38L8TX_190125_101_B01	H18.30.002	50y	Micro L1-3 TYROBP	glia
TCGGGCACACTAGTAC-38L8TX_190125_101_B01	H18.30.002	50y	Exc L2-3 LINC00507 FREM3	exc
TCGGGCACATCGTGCG-38L8TX_190125_101_B01	H18.30.002	50y	Exc L2-3 LINC00507 FREM3	exc
TCGGGCACATCTCAAG-38L8TX_190125_101_B01	H18.30.002	50y	Inh L4-5 SST STK32A	inh
TCGGGCAGTACAGTCT-38L8TX_190125_101_B01	H18.30.002	50y	Oligo L1-6 OPALIN	glia
TCGGGTGAGAGTCGAC-38L8TX_190125_101_B01	H18.30.002	50y	Oligo L1-6 OPALIN	glia
TCGGGTGCATCCTCAC-38L8TX_190125_101_B01	H18.30.002	50y	Inh L1-3 VIP ADAMTSL1	inh
TCGGGTGGTTCTCAGA-38L8TX_190125_101_B01	H18.30.002	50y	Astro L1-6 FGFR3 SLC14A1	glia
TCGGGTGGTTGATCGT-38L8TX_190125_101_B01	H18.30.002	50y	Exc L4-5 RORB FOLH1B	exc
TCGGGTGTCGGTGTTA-38L8TX_190125_101_B01	H18.30.002	50y	Exc L2-3 LINC00507 FREM3	exc
TCGGTCTCACAAATCC-38L8TX_190125_101_B01	H18.30.002	50y	Exc L2 LAMP5 LTK	exc
TCGGTCTCATTCATCT-38L8TX_190125_101_B01	H18.30.002	50y	Exc L3-5 RORB FILIP1L	exc
TCGGTCTGTCAAATCC-38L8TX_190125_101_B01	H18.30.002	50y	Exc L3-5 RORB FILIP1L	exc
TCGGTCTGTCACCACG-38L8TX_190125_101_B01	H18.30.002	50y	Exc L2-3 LINC00507 FREM3	exc
TCGGTCTGTGAGTTGG-38L8TX_190125_101_B01	H18.30.002	50y	Exc L2 LAMP5 LTK	exc
TCGGTCTGTGATTAGA-38L8TX_190125_101_B01	H18.30.002	50y	Exc L5-6 THEMIS C1QL3	exc
TCGGTCTGTTACGCCG-38L8TX_190125_101_B01	H18.30.002	50y	Exc L2-3 LINC00507 FREM3	exc
TCGGTCTGTTGGTACT-38L8TX_190125_101_B01	H18.30.002	50y	Exc L5-6 RORB TTC12	exc
TCGTAGACAACGTTAC-38L8TX_190125_101_B01	H18.30.002	50y	Inh L2-4 PVALB WFDC2	inh
TCGTAGACACCCTAAA-38L8TX_190125_101_B01	H18.30.002	50y	Astro L1-6 FGFR3 SLC14A1	glia
TCGTAGATCCCAAGTA-38L8TX_190125_101_B01	H18.30.002	50y	Exc L2 LAMP5 LTK	exc
TCGTAGATCGGCAGTC-38L8TX_190125_101_B01	H18.30.002	50y	Exc L2 LAMP5 LTK	exc
TCGTCCAAGAGCCCAA-38L8TX_190125_101_B01	H18.30.002	50y	Exc L4-5 RORB FOLH1B	exc
TCGTCCAAGTTAGAAC-38L8TX_190125_101_B01	H18.30.002	50y	Exc L2-3 LINC00507 FREM3	exc
TCGTCCAAGTTTGGCT-38L8TX_190125_101_B01	H18.30.002	50y	Exc L2-3 LINC00507 FREM3	exc
TCGTCCACAATGTGGG-38L8TX_190125_101_B01	H18.30.002	50y	Exc L2 LAMP5 LTK	exc
TCGTCCACATCCTTGC-38L8TX_190125_101_B01	H18.30.002	50y	Inh L4-5 SST STK32A	inh
TCGTCCAGTCATTCCC-38L8TX_190125_101_B01	H18.30.002	50y	Exc L2-3 LINC00507 FREM3	exc
TCGTCCAGTGCCGTAC-38L8TX_190125_101_B01	H18.30.002	50y	Inh L2-4 PVALB WFDC2	inh
TCGTCCAGTGCTGCAC-38L8TX_190125_101_B01	H18.30.002	50y	Inh L1-3 SST CALB1	inh
TCGTCCATCGCCTAGG-38L8TX_190125_101_B01	H18.30.002	50y	Micro L1-3 TYROBP	glia
TCGTGCTAGAATTGTG-38L8TX_190125_101_B01	H18.30.002	50y	Exc L5-6 THEMIS C1QL3	exc
TCGTGCTAGGCCACCT-38L8TX_190125_101_B01	H18.30.002	50y	Exc L4-6 FEZF2 IL26	exc
TCGTGCTAGTTGGACG-38L8TX_190125_101_B01	H18.30.002	50y	Inh L2-6 LAMP5 CA1	inh
TCGTGCTGTATTGGCT-38L8TX_190125_101_B01	H18.30.002	50y	Exc L5-6 FEZF2 ABO	exc
TCGTGCTGTTTCCCAC-38L8TX_190125_101_B01	H18.30.002	50y	Inh L4-6 SST B3GAT2	inh
TCGTGCTTCGAGAATA-38L8TX_190125_101_B01	H18.30.002	50y	Exc L4-5 RORB FOLH1B	exc
TCGTGCTTCTGGGCGT-38L8TX_190125_101_B01	H18.30.002	50y	Exc L2 LAMP5 LTK	exc
TCGTGGGAGAACTTCC-38L8TX_190125_101_B01	H18.30.002	50y	OPC L1-6 PDGFRA	glia
TCGTGGGAGTACAGCG-38L8TX_190125_101_B01	H18.30.002	50y	Exc L5-6 THEMIS C1QL3	exc
TCGTGGGCACCGGAAA-38L8TX_190125_101_B01	H18.30.002	50y	Exc L5-6 THEMIS FGF10	exc
TCTAACTAGCTAAACA-38L8TX_190125_101_B01	H18.30.002	50y	Exc L2-3 LINC00507 FREM3	exc
TCTAACTCAATTTCGG-38L8TX_190125_101_B01	H18.30.002	50y	Oligo L1-6 OPALIN	glia
TCTAACTCACTACCCT-38L8TX_190125_101_B01	H18.30.002	50y	Exc L2 LAMP5 LTK	exc
TCTAACTGTCGAGTTT-38L8TX_190125_101_B01	H18.30.002	50y	Exc L5-6 THEMIS FGF10	exc
TCTAACTGTGAGTAAT-38L8TX_190125_101_B01	H18.30.002	50y	Inh L2-4 VIP CBLN1	inh
TCTACATCAAGCGCAA-38L8TX_190125_101_B01	H18.30.002	50y	Exc L2 LAMP5 LTK	exc
TCTACATTCAACTGGT-38L8TX_190125_101_B01	H18.30.002	50y	Exc L2-3 LINC00507 FREM3	exc
TCTACATTCCTCTAGC-38L8TX_190125_101_B01	H18.30.002	50y	Exc L3-5 RORB ESR1	exc
TCTACATTCGAGAGCA-38L8TX_190125_101_B01	H18.30.002	50y	Inh L1-3 SST CALB1	inh
TCTACCGCACATGACT-38L8TX_190125_101_B01	H18.30.002	50y	Astro L1-6 FGFR3 SLC14A1	glia
TCTATACAGATTAGCA-38L8TX_190125_101_B01	H18.30.002	50y	Exc L2-4 LINC00507 GLP2R	exc
TCTATACAGCGGGTTA-38L8TX_190125_101_B01	H18.30.002	50y	Inh L1-2 SST BAGE2	inh
TCTATACAGCTCCGAC-38L8TX_190125_101_B01	H18.30.002	50y	Inh L1-2 VIP PCDH20	inh
TCTATACAGGGAGGAC-38L8TX_190125_101_B01	H18.30.002	50y	Inh L2-5 PVALB SCUBE3	inh
TCTATACCAAATGGAT-38L8TX_190125_101_B01	H18.30.002	50y	Inh L2-6 LAMP5 CA1	inh
TCTATACCATCGTCCT-38L8TX_190125_101_B01	H18.30.002	50y	Exc L4-5 RORB DAPK2	exc
TCTATACTCCCTCGTA-38L8TX_190125_101_B01	H18.30.002	50y	Exc L2-4 LINC00507 GLP2R	exc
TCTATACTCGTGGAAG-38L8TX_190125_101_B01	H18.30.002	50y	Inh L1-3 SST CALB1	inh
TCTATCACACTACAGT-38L8TX_190125_101_B01	H18.30.002	50y	Astro L1-6 FGFR3 SLC14A1	glia
TCTATCAGTGCCTATA-38L8TX_190125_101_B01	H18.30.002	50y	Exc L4-6 RORB SEMA3E	exc
TCTATCAGTGTTAGCT-38L8TX_190125_101_B01	H18.30.002	50y	Inh L2-4 SST FRZB	inh
TCTCACGCAGTGTACT-38L8TX_190125_101_B01	H18.30.002	50y	Exc L2-3 LINC00507 FREM3	exc
TCTCACGGTATGAGGC-38L8TX_190125_101_B01	H18.30.002	50y	Inh L1-3 SST CALB1	inh
TCTCACGGTGGACTAG-38L8TX_190125_101_B01	H18.30.002	50y	OPC L1-6 PDGFRA	glia
TCTCACGGTTGCACGC-38L8TX_190125_101_B01	H18.30.002	50y	Exc L5-6 THEMIS C1QL3	exc
TCTCACGTCGATGCAT-38L8TX_190125_101_B01	H18.30.002	50y	Inh L2-5 VIP SERPINF1	inh
TCTCAGCAGATTACCC-38L8TX_190125_101_B01	H18.30.002	50y	Exc L2-3 LINC00507 FREM3	exc
TCTCAGCTCATACGGT-38L8TX_190125_101_B01	H18.30.002	50y	Exc L3-5 RORB ESR1	exc
TCTCAGCTCGGATTAC-38L8TX_190125_101_B01	H18.30.002	50y	Astro L1-6 FGFR3 SLC14A1	glia
TCTCCGACAATCAAGA-38L8TX_190125_101_B01	H18.30.002	50y	Inh L1-4 VIP OPRM1	inh
TCTCCGAGTTGCACGC-38L8TX_190125_101_B01	H18.30.002	50y	Exc L2-3 LINC00507 FREM3	exc
TCTCCGATCCATTTGT-38L8TX_190125_101_B01	H18.30.002	50y	Exc L3-5 RORB FILIP1L	exc
TCTCTGGCACAAGCTT-38L8TX_190125_101_B01	H18.30.002	50y	Inh L1-3 VIP CHRM2	inh
TCTCTGGCACTTTATC-38L8TX_190125_101_B01	H18.30.002	50y	Inh L2-4 PVALB WFDC2	inh
TCTCTGGGTAACAAGT-38L8TX_190125_101_B01	H18.30.002	50y	Exc L2-3 LINC00507 FREM3	exc
TCTCTGGGTCCAGAAG-38L8TX_190125_101_B01	H18.30.002	50y	Inh L1-3 SST CALB1	inh
TCTCTGGTCATCTCTA-38L8TX_190125_101_B01	H18.30.002	50y	Exc L4-5 RORB FOLH1B	exc
TCTGCCAAGAGCTGCA-38L8TX_190125_101_B01	H18.30.002	50y	Exc L3-5 RORB ESR1	exc
TCTGCCACAATCTAGC-38L8TX_190125_101_B01	H18.30.002	50y	Exc L5-6 THEMIS CRABP1	exc
TCTGCCATCCGCAGTG-38L8TX_190125_101_B01	H18.30.002	50y	Exc L4-5 RORB DAPK2	exc
TCTGCCATCCGGTTCT-38L8TX_190125_101_B01	H18.30.002	50y	Exc L5-6 THEMIS C1QL3	exc
TCTGGCTAGAGGGTAA-38L8TX_190125_101_B01	H18.30.002	50y	Exc L5-6 RORB TTC12	exc
TCTGGCTAGATGGGCT-38L8TX_190125_101_B01	H18.30.002	50y	Exc L2-3 LINC00507 FREM3	exc
TCTGGCTAGGTATTGA-38L8TX_190125_101_B01	H18.30.002	50y	Inh L2-4 PVALB WFDC2	inh
TCTGGCTCACCAGGTC-38L8TX_190125_101_B01	H18.30.002	50y	Exc L2-3 LINC00507 FREM3	exc
TCTGTCGAGTCTACCA-38L8TX_190125_101_B01	H18.30.002	50y	Inh L4-6 PVALB SULF1	inh
TCTGTCGCATAAGATG-38L8TX_190125_101_B01	H18.30.002	50y	Astro L1-6 FGFR3 SLC14A1	glia
TCTGTCGGTAGCGTAG-38L8TX_190125_101_B01	H18.30.002	50y	Astro L1-2 FGFR3 GFAP	glia
TCTGTCGGTCATCTAG-38L8TX_190125_101_B01	H18.30.002	50y	Exc L2-3 LINC00507 FREM3	exc
TCTGTCGTCATAGGCT-38L8TX_190125_101_B01	H18.30.002	50y	Exc L3-5 RORB ESR1	exc
TCTGTCGTCGTTAGAC-38L8TX_190125_101_B01	H18.30.002	50y	Inh L2-4 VIP CBLN1	inh
TCTTAGTCACTGCGTG-38L8TX_190125_101_B01	H18.30.002	50y	Exc L2-3 LINC00507 FREM3	exc
TCTTAGTTCGTGTGAT-38L8TX_190125_101_B01	H18.30.002	50y	Exc L2-3 LINC00507 FREM3	exc
TCTTCCTAGAGAGTTT-38L8TX_190125_101_B01	H18.30.002	50y	Exc L4-5 RORB FOLH1B	exc
TCTTCCTAGCCTCATA-38L8TX_190125_101_B01	H18.30.002	50y	Inh L4-5 PVALB MEPE	inh
TCTTCCTTCAAGCCTA-38L8TX_190125_101_B01	H18.30.002	50y	Inh L2-5 PVALB SCUBE3	inh
TCTTGCGAGGCATCGA-38L8TX_190125_101_B01	H18.30.002	50y	Inh L3-5 SST ADGRG6	inh
TCTTGCGAGTCGGGAT-38L8TX_190125_101_B01	H18.30.002	50y	Inh L1-3 SST CALB1	inh
TCTTGCGCACCGCTAG-38L8TX_190125_101_B01	H18.30.002	50y	Inh L2-4 SST FRZB	inh
TCTTTGAAGGGCAATC-38L8TX_190125_101_B01	H18.30.002	50y	Inh L3-5 SST ADGRG6	inh
TCTTTGAAGTCGAAAT-38L8TX_190125_101_B01	H18.30.002	50y	Inh L1-2 VIP PCDH20	inh
TCTTTGAGTGGTAATA-38L8TX_190125_101_B01	H18.30.002	50y	Inh L4-5 PVALB MEPE	inh
TCTTTGATCAGACTGT-38L8TX_190125_101_B01	H18.30.002	50y	Exc L2 LAMP5 LTK	exc
TGAACGTTCAAGGAGC-38L8TX_190125_101_B01	H18.30.002	50y	Inh L3-6 VIP HS3ST3A1	inh
TGAACGTTCCGCTGTT-38L8TX_190125_101_B01	H18.30.002	50y	Inh L2-4 PVALB WFDC2	inh
TGAATCGGTCGCTTGG-38L8TX_190125_101_B01	H18.30.002	50y	Exc L4-5 RORB FOLH1B	exc
TGAATCGTCAGACCGC-38L8TX_190125_101_B01	H18.30.002	50y	Inh L1-3 VIP CCDC184	inh
TGAATCGTCTCTAGGA-38L8TX_190125_101_B01	H18.30.002	50y	Inh L2-4 PVALB WFDC2	inh
TGAATGCAGATAGTCA-38L8TX_190125_101_B01	H18.30.002	50y	Exc L3-5 RORB TWIST2	exc
TGAATGCCACCTTCCA-38L8TX_190125_101_B01	H18.30.002	50y	Inh L1-2 GAD1 MC4R	inh
TGAATGCCATGTTACG-38L8TX_190125_101_B01	H18.30.002	50y	Inh L3-6 VIP HS3ST3A1	inh
TGAATGCGTGAGTTGG-38L8TX_190125_101_B01	H18.30.002	50y	Exc L2-3 LINC00507 FREM3	exc
TGAATGCGTGGTACAG-38L8TX_190125_101_B01	H18.30.002	50y	Exc L2-3 LINC00507 FREM3	exc
TGAATGCGTGGTCTCG-38L8TX_190125_101_B01	H18.30.002	50y	Inh L3-6 VIP HS3ST3A1	inh
TGAATGCTCATTTGCT-38L8TX_190125_101_B01	H18.30.002	50y	Oligo L1-6 OPALIN	glia
TGACAGTAGGGAACAA-38L8TX_190125_101_B01	H18.30.002	50y	Inh L1-3 VIP CCDC184	inh
TGACAGTAGGGTAGCT-38L8TX_190125_101_B01	H18.30.002	50y	Exc L4-6 RORB SEMA3E	exc
TGACAGTGTACTGTTG-38L8TX_190125_101_B01	H18.30.002	50y	Exc L2-3 LINC00507 FREM3	exc
TGACAGTGTCAAAGCG-38L8TX_190125_101_B01	H18.30.002	50y	Exc L3-5 RORB COL22A1	exc
TGACAGTTCGGAAACG-38L8TX_190125_101_B01	H18.30.002	50y	Inh L4-5 PVALB MEPE	inh
TGACAGTTCTGACCCT-38L8TX_190125_101_B01	H18.30.002	50y	Exc L2-3 LINC00507 FREM3	exc
TGACCCTAGAAACTGT-38L8TX_190125_101_B01	H18.30.002	50y	Exc L2-3 LINC00507 FREM3	exc
TGACCCTAGCTACTGT-38L8TX_190125_101_B01	H18.30.002	50y	Inh L3-5 SST ADGRG6	inh
TGACCCTAGGCACGAT-38L8TX_190125_101_B01	H18.30.002	50y	Exc L2-3 LINC00507 FREM3	exc
TGACCCTCAACCTAAC-38L8TX_190125_101_B01	H18.30.002	50y	Exc L4-5 RORB FOLH1B	outlier
TGACCCTCAAGAGCTG-38L8TX_190125_101_B01	H18.30.002	50y	Astro L1-6 FGFR3 SLC14A1	glia
TGACCCTTCCTACGGG-38L8TX_190125_101_B01	H18.30.002	50y	Inh L2-4 SST FRZB	inh
TGACGCGCACACGCCA-38L8TX_190125_101_B01	H18.30.002	50y	Exc L3-4 RORB CARM1P1	exc
TGACGCGGTAGACGGT-38L8TX_190125_101_B01	H18.30.002	50y	Oligo L1-6 OPALIN	glia
TGACGCGGTATCAGCT-38L8TX_190125_101_B01	H18.30.002	50y	Exc L2 LAMP5 LTK	exc
TGACGCGGTGACCGTC-38L8TX_190125_101_B01	H18.30.002	50y	Exc L5-6 THEMIS C1QL3	exc
TGACGCGGTTAATGAG-38L8TX_190125_101_B01	H18.30.002	50y	Exc L2-3 LINC00507 FREM3	exc
TGACGCGGTTTGTGGT-38L8TX_190125_101_B01	H18.30.002	50y	Inh L1-4 VIP OPRM1	inh
TGACTCCAGAGCCGTA-38L8TX_190125_101_B01	H18.30.002	50y	Exc L5-6 RORB TTC12	exc
TGACTCCAGTAGCCAG-38L8TX_190125_101_B01	H18.30.002	50y	Exc L4-6 RORB SEMA3E	exc
TGACTCCCAACGTATC-38L8TX_190125_101_B01	H18.30.002	50y	Oligo L1-6 OPALIN	glia
TGACTCCCACTGGAAG-38L8TX_190125_101_B01	H18.30.002	50y	Exc L3-4 RORB CARM1P1	exc
TGACTCCTCACATACG-38L8TX_190125_101_B01	H18.30.002	50y	Inh L2-4 PVALB WFDC2	inh
TGACTCCTCACTGGGC-38L8TX_190125_101_B01	H18.30.002	50y	OPC L1-6 PDGFRA	glia
TGAGACTAGGCGCTCT-38L8TX_190125_101_B01	H18.30.002	50y	Exc L4-6 FEZF2 IL26	exc
TGAGACTCACGCTGTG-38L8TX_190125_101_B01	H18.30.002	50y	Exc L3-5 RORB TWIST2	exc
TGAGACTCACGGGCTT-38L8TX_190125_101_B01	H18.30.002	50y	Exc L2-3 LINC00507 FREM3	exc
TGAGCATAGCTCTGTA-38L8TX_190125_101_B01	H18.30.002	50y	Exc L2-3 LINC00507 FREM3	exc
TGAGCATAGGTAAGAG-38L8TX_190125_101_B01	H18.30.002	50y	Exc L2-3 LINC00507 FREM3	exc
TGAGCATAGTCCGTCG-38L8TX_190125_101_B01	H18.30.002	50y	Exc L2-3 LINC00507 FREM3	exc
TGAGCATTCACCTGGG-38L8TX_190125_101_B01	H18.30.002	50y	Exc L2 LAMP5 LTK	exc
TGAGCATTCCATGAGT-38L8TX_190125_101_B01	H18.30.002	50y	Inh L2-5 PVALB SCUBE3	inh
TGAGCATTCTGACGCG-38L8TX_190125_101_B01	H18.30.002	50y	OPC L1-6 PDGFRA	glia
TGAGCGCGTGCGGATA-38L8TX_190125_101_B01	H18.30.002	50y	Exc L2 LAMP5 LTK	exc
TGAGCGCTCGTTTACT-38L8TX_190125_101_B01	H18.30.002	50y	Astro L1-6 FGFR3 SLC14A1	glia
TGAGCGCTCTTAATCC-38L8TX_190125_101_B01	H18.30.002	50y	Exc L2-3 LINC00507 FREM3	exc
TGAGGAGAGAGAAGGT-38L8TX_190125_101_B01	H18.30.002	50y	Inh L1-3 SST CALB1	inh
TGAGGAGAGCTGAAGC-38L8TX_190125_101_B01	H18.30.002	50y	Exc L3-5 RORB ESR1	exc
TGAGGAGAGGTCGTAG-38L8TX_190125_101_B01	H18.30.002	50y	Micro L1-3 TYROBP	glia
TGAGGAGCAATCCTTT-38L8TX_190125_101_B01	H18.30.002	50y	Exc L4-6 RORB SEMA3E	exc
TGAGGAGCACCGTGCA-38L8TX_190125_101_B01	H18.30.002	50y	Inh L1-3 SST CALB1	inh
TGAGGGAAGGCTTTCA-38L8TX_190125_101_B01	H18.30.002	50y	Inh L1-2 SST BAGE2	inh
TGAGGGATCTCATTGT-38L8TX_190125_101_B01	H18.30.002	50y	Astro L1-6 FGFR3 SLC14A1	glia
TGAGGTTAGAGAGTTT-38L8TX_190125_101_B01	H18.30.002	50y	Exc L2-3 LINC00507 FREM3	exc
TGAGGTTAGTGATCGG-38L8TX_190125_101_B01	H18.30.002	50y	OPC L1-6 PDGFRA	glia
TGAGGTTCAGCCGTTG-38L8TX_190125_101_B01	H18.30.002	50y	Exc L2 LAMP5 LTK	exc
TGAGGTTGTCTTGGTA-38L8TX_190125_101_B01	H18.30.002	50y	Inh L2-4 VIP SPAG17	inh
TGAGGTTTCCCTCTTT-38L8TX_190125_101_B01	H18.30.002	50y	Exc L2 LAMP5 LTK	exc
TGAGTCACAAATAAGC-38L8TX_190125_101_B01	H18.30.002	50y	Inh L2-4 PVALB WFDC2	inh
TGAGTCACACAAACGG-38L8TX_190125_101_B01	H18.30.002	50y	Exc L2-3 LINC00507 FREM3	exc
TGAGTCACACCGGAAA-38L8TX_190125_101_B01	H18.30.002	50y	Oligo L1-6 OPALIN	glia
TGAGTCACAGTATTCG-38L8TX_190125_101_B01	H18.30.002	50y	Exc L2-3 LINC00507 FREM3	exc
TGAGTCATCCTCTCTT-38L8TX_190125_101_B01	H18.30.002	50y	Exc L3-4 RORB CARM1P1	exc
TGAGTCATCTTGAACG-38L8TX_190125_101_B01	H18.30.002	50y	Exc L5-6 FEZF2 EFTUD1P1	exc
TGATCAGTCATTACTC-38L8TX_190125_101_B01	H18.30.002	50y	Exc L2-3 LINC00507 FREM3	exc
TGATCTTCACCCTCTA-38L8TX_190125_101_B01	H18.30.002	50y	Inh L1-3 VIP CHRM2	inh
TGATCTTTCAAAGGAT-38L8TX_190125_101_B01	H18.30.002	50y	Exc L2 LAMP5 LTK	exc
TGATCTTTCCATACTT-38L8TX_190125_101_B01	H18.30.002	50y	Astro L1-6 FGFR3 SLC14A1	glia
TGATGCAAGATCCTAC-38L8TX_190125_101_B01	H18.30.002	50y	Oligo L1-6 OPALIN	glia
TGATGCACAAGCTCTA-38L8TX_190125_101_B01	H18.30.002	50y	Oligo L1-6 OPALIN	glia
TGATGCACAAGTGGCA-38L8TX_190125_101_B01	H18.30.002	50y	Exc L2-3 LINC00507 FREM3	exc
TGATGCAGTACGATCT-38L8TX_190125_101_B01	H18.30.002	50y	Exc L5-6 THEMIS C1QL3	exc
TGATGCAGTCTCGGAC-38L8TX_190125_101_B01	H18.30.002	50y	Exc L4-6 RORB SEMA3E	exc
TGATGGTAGTTCCGGC-38L8TX_190125_101_B01	H18.30.002	50y	Exc L2-3 LINC00507 FREM3	exc
TGATGGTCAGACCTGC-38L8TX_190125_101_B01	H18.30.002	50y	Inh L1-4 LAMP5 LCP2	inh
TGATGGTGTCGTCAGC-38L8TX_190125_101_B01	H18.30.002	50y	Inh L2-5 VIP SERPINF1	inh
TGATGGTGTGTTAGCT-38L8TX_190125_101_B01	H18.30.002	50y	Inh L2-5 VIP SERPINF1	inh
TGATGGTTCGAGAGAC-38L8TX_190125_101_B01	H18.30.002	50y	Exc L2-4 LINC00507 GLP2R	exc
TGATGGTTCGGTCATA-38L8TX_190125_101_B01	H18.30.002	50y	Exc L2-3 LINC00507 FREM3	exc
TGATGGTTCGTTTACT-38L8TX_190125_101_B01	H18.30.002	50y	Inh L3-5 SST ADGRG6	inh
TGATGGTTCTCTTCAA-38L8TX_190125_101_B01	H18.30.002	50y	Exc L5-6 FEZF2 EFTUD1P1	exc
TGATTCTAGCCAGAGT-38L8TX_190125_101_B01	H18.30.002	50y	Inh L3-6 VIP HS3ST3A1	inh
TGATTCTCAAACTAAG-38L8TX_190125_101_B01	H18.30.002	50y	Exc L5-6 SLC17A7 IL15	exc
TGATTCTCAAGCGCTC-38L8TX_190125_101_B01	H18.30.002	50y	Exc L2 LAMP5 LTK	exc
TGATTCTCAGATTAAG-38L8TX_190125_101_B01	H18.30.002	50y	Inh L3-5 SST ADGRG6	inh
TGATTCTGTATGTCAC-38L8TX_190125_101_B01	H18.30.002	50y	Inh L1-4 VIP OPRM1	inh
TGATTTCAGTAGTCAA-38L8TX_190125_101_B01	H18.30.002	50y	Inh L2-6 LAMP5 CA1	inh
TGATTTCTCAGACTGT-38L8TX_190125_101_B01	H18.30.002	50y	Exc L4-5 RORB FOLH1B	exc
TGATTTCTCCCGAACG-38L8TX_190125_101_B01	H18.30.002	50y	OPC L1-6 PDGFRA	glia
TGCACGGAGTCACTCA-38L8TX_190125_101_B01	H18.30.002	50y	Exc L3-4 RORB CARM1P1	exc
TGCACGGGTCCTCAGG-38L8TX_190125_101_B01	H18.30.002	50y	Exc L5-6 THEMIS C1QL3	exc
TGCACGGTCCGTGACG-38L8TX_190125_101_B01	H18.30.002	50y	Exc L2-3 LINC00507 FREM3	exc
TGCACGGTCTCGTCGT-38L8TX_190125_101_B01	H18.30.002	50y	Exc L2 LAMP5 LTK	exc
TGCACGGTCTCTCTTC-38L8TX_190125_101_B01	H18.30.002	50y	Exc L2-3 LINC00507 FREM3	exc
TGCAGATAGTATGGCG-38L8TX_190125_101_B01	H18.30.002	50y	Exc L2-3 LINC00507 FREM3	exc
TGCAGATCAAGGCGTA-38L8TX_190125_101_B01	H18.30.002	50y	Inh L1 SST NMBR	inh
TGCAGATGTACGCGTC-38L8TX_190125_101_B01	H18.30.002	50y	Inh L1-4 VIP OPRM1	inh
TGCAGTAAGCACTTTG-38L8TX_190125_101_B01	H18.30.002	50y	Astro L1-2 FGFR3 GFAP	glia
TGCAGTACAGAAATCA-38L8TX_190125_101_B01	H18.30.002	50y	Astro L1-6 FGFR3 SLC14A1	glia
TGCAGTAGTATAGGGC-38L8TX_190125_101_B01	H18.30.002	50y	Inh L5-6 SST MIR548F2	inh
TGCAGTAGTCGAAACG-38L8TX_190125_101_B01	H18.30.002	50y	Exc L2 LAMP5 LTK	exc
TGCAGTAGTTAATCGC-38L8TX_190125_101_B01	H18.30.002	50y	Inh L1-4 VIP OPRM1	inh
TGCAGTATCCATAGAC-38L8TX_190125_101_B01	H18.30.002	50y	Exc L2-3 LINC00507 FREM3	exc
TGCAGTATCCGACATA-38L8TX_190125_101_B01	H18.30.002	50y	Exc L3-5 RORB FILIP1L	exc
TGCAGTATCTAGCCAA-38L8TX_190125_101_B01	H18.30.002	50y	Exc L5-6 FEZF2 ABO	exc
TGCAGTATCTGAACGT-38L8TX_190125_101_B01	H18.30.002	50y	Inh L1 SST NMBR	inh
TGCAGTATCTGTCCGT-38L8TX_190125_101_B01	H18.30.002	50y	Oligo L1-6 OPALIN	glia
TGCAGTATCTGTGCAA-38L8TX_190125_101_B01	H18.30.002	50y	Inh L4-6 SST B3GAT2	inh
TGCAGTATCTTTGATC-38L8TX_190125_101_B01	H18.30.002	50y	Exc L2-3 LINC00507 FREM3	exc
TGCATCCAGGGTTAAT-38L8TX_190125_101_B01	H18.30.002	50y	Exc L5-6 THEMIS C1QL3	exc
TGCATCCCACACCTAA-38L8TX_190125_101_B01	H18.30.002	50y	Inh L1-4 LAMP5 LCP2	inh
TGCATCCTCGGACAAG-38L8TX_190125_101_B01	H18.30.002	50y	Inh L3-5 SST ADGRG6	inh
TGCATGACAGTTGCGC-38L8TX_190125_101_B01	H18.30.002	50y	Exc L2 LAMP5 LTK	exc
TGCATGACATACCATG-38L8TX_190125_101_B01	H18.30.002	50y	Inh L1-2 LAMP5 DBP	inh
TGCATGACATAGAGGC-38L8TX_190125_101_B01	H18.30.002	50y	Exc L2 LAMP5 LTK	exc
TGCATGACATCTTAGG-38L8TX_190125_101_B01	H18.30.002	50y	Exc L2-3 LINC00507 FREM3	exc
TGCATGAGTAGCACAG-38L8TX_190125_101_B01	H18.30.002	50y	Inh L1 SST NMBR	inh
TGCCGAGAGCTGACCC-38L8TX_190125_101_B01	H18.30.002	50y	Exc L2-3 LINC00507 FREM3	exc
TGCCGAGAGTCTTCCC-38L8TX_190125_101_B01	H18.30.002	50y	Inh L3-5 SST ADGRG6	inh
TGCCGAGCAACCTAAC-38L8TX_190125_101_B01	H18.30.002	50y	Inh L1-3 SST CALB1	inh
TGCCGAGCATGCAGCC-38L8TX_190125_101_B01	H18.30.002	50y	Exc L4-6 RORB SEMA3E	exc
TGCCGAGGTCTCAGGC-38L8TX_190125_101_B01	H18.30.002	50y	Exc L2-3 LINC00507 FREM3	exc
TGCCGAGTCAAGTCTG-38L8TX_190125_101_B01	H18.30.002	50y	Inh L1-4 LAMP5 LCP2	inh
TGCCGAGTCCCGTAAA-38L8TX_190125_101_B01	H18.30.002	50y	Oligo L1-6 OPALIN	glia
TGCCGAGTCTCATTGT-38L8TX_190125_101_B01	H18.30.002	50y	Astro L1-6 FGFR3 SLC14A1	glia
TGCGACGCAGGTCAAG-38L8TX_190125_101_B01	H18.30.002	50y	OPC L1-6 PDGFRA	glia
TGCGACGGTTAGGAGC-38L8TX_190125_101_B01	H18.30.002	50y	Inh L1-3 SST CALB1	inh
TGCGACGGTTGTCAGT-38L8TX_190125_101_B01	H18.30.002	50y	Oligo L1-6 OPALIN	glia
TGCGACGTCGTTATCT-38L8TX_190125_101_B01	H18.30.002	50y	Exc L2-3 LINC00507 FREM3	exc
TGCGATAAGAAATTGC-38L8TX_190125_101_B01	H18.30.002	50y	Exc L3-5 RORB ESR1	exc
TGCGATAAGAGATCGC-38L8TX_190125_101_B01	H18.30.002	50y	Inh L2-4 SST FRZB	inh
TGCGATAAGATTGACA-38L8TX_190125_101_B01	H18.30.002	50y	Inh L1-2 VIP LBH	inh
TGCGATAAGCGGTAAC-38L8TX_190125_101_B01	H18.30.002	50y	Exc L3-5 RORB ESR1	exc
TGCGATACAGATTTCG-38L8TX_190125_101_B01	H18.30.002	50y	Exc L3-5 RORB ESR1	exc
TGCGATACAGCTACAT-38L8TX_190125_101_B01	H18.30.002	50y	Exc L4-6 FEZF2 IL26	exc
TGCGGCAAGACATATG-38L8TX_190125_101_B01	H18.30.002	50y	Exc L2 LAMP5 LTK	exc
TGCGGCAGTAGTCTGT-38L8TX_190125_101_B01	H18.30.002	50y	Inh L2-4 PVALB WFDC2	inh
TGCGGCAGTCTCTCAC-38L8TX_190125_101_B01	H18.30.002	50y	Oligo L1-6 OPALIN	glia
TGCGGCATCCTCGATC-38L8TX_190125_101_B01	H18.30.002	50y	Inh L2-6 LAMP5 CA1	inh
TGCGGCATCGAATCCA-38L8TX_190125_101_B01	H18.30.002	50y	Exc L5-6 FEZF2 ABO	exc
TGCGGCATCGATTTCT-38L8TX_190125_101_B01	H18.30.002	50y	Exc L5-6 FEZF2 ABO	exc
TGCGGGTAGCCATGCC-38L8TX_190125_101_B01	H18.30.002	50y	Exc L2-3 LINC00507 FREM3	exc
TGCGGGTAGTGCAGGT-38L8TX_190125_101_B01	H18.30.002	50y	Inh L1-3 SST CALB1	inh
TGCGGGTTCGTCGGGT-38L8TX_190125_101_B01	H18.30.002	50y	OPC L1-6 PDGFRA	glia
TGCTCCAAGAGCATTA-38L8TX_190125_101_B01	H18.30.002	50y	Exc L2-3 LINC00507 FREM3	exc
TGCTCCAAGTCACACT-38L8TX_190125_101_B01	H18.30.002	50y	Inh L1-4 VIP OPRM1	inh
TGCTCCAGTAACAGTA-38L8TX_190125_101_B01	H18.30.002	50y	Inh L2-6 VIP QPCT	inh
TGCTCGTGTGATAGTA-38L8TX_190125_101_B01	H18.30.002	50y	Inh L3-5 SST ADGRG6	inh
TGCTCGTTCCACCTCA-38L8TX_190125_101_B01	H18.30.002	50y	Inh L2-4 VIP CBLN1	inh
TGCTGAAAGAAGTATC-38L8TX_190125_101_B01	H18.30.002	50y	Astro L1-6 FGFR3 SLC14A1	glia
TGCTGAAAGGGTGGGA-38L8TX_190125_101_B01	H18.30.002	50y	Exc L2-3 LINC00507 FREM3	exc
TGCTGAACAGCTGCCA-38L8TX_190125_101_B01	H18.30.002	50y	Exc L2-3 LINC00507 FREM3	exc
TGCTGAAGTCTGCCTT-38L8TX_190125_101_B01	H18.30.002	50y	Micro L1-3 TYROBP	glia
TGCTGAAGTGAGCGAT-38L8TX_190125_101_B01	H18.30.002	50y	Exc L4-5 RORB FOLH1B	exc
TGCTGAATCCTCAGGG-38L8TX_190125_101_B01	H18.30.002	50y	Exc L2-3 LINC00507 FREM3	exc
TGCTTCGAGCGACAGT-38L8TX_190125_101_B01	H18.30.002	50y	Exc L2 LAMP5 LTK	exc
TGCTTCGAGTGGACGT-38L8TX_190125_101_B01	H18.30.002	50y	Inh L4-6 PVALB SULF1	inh
TGCTTCGGTTGGACCC-38L8TX_190125_101_B01	H18.30.002	50y	Exc L2-3 LINC00507 FREM3	exc
TGCTTCGTCCGAACGC-38L8TX_190125_101_B01	H18.30.002	50y	Exc L2-3 LINC00507 FREM3	exc
TGCTTCGTCTATACTC-38L8TX_190125_101_B01	H18.30.002	50y	Inh L1-2 GAD1 MC4R	inh
TGCTTGCCAAAGCACG-38L8TX_190125_101_B01	H18.30.002	50y	Exc L5-6 FEZF2 ABO	exc
TGCTTGCCAATGAGCG-38L8TX_190125_101_B01	H18.30.002	50y	Astro L1-6 FGFR3 SLC14A1	glia
TGCTTGCCAGAGTGAC-38L8TX_190125_101_B01	H18.30.002	50y	Exc L4-6 FEZF2 IL26	exc
TGCTTGCCATGCAGGA-38L8TX_190125_101_B01	H18.30.002	50y	Exc L5-6 THEMIS FGF10	exc
TGCTTGCGTTACGCCG-38L8TX_190125_101_B01	H18.30.002	50y	Astro L1-6 FGFR3 SLC14A1	glia
TGCTTGCTCTTGGGCG-38L8TX_190125_101_B01	H18.30.002	50y	Inh L2-4 PVALB WFDC2	inh
TGGAACTTCCATTTAC-38L8TX_190125_101_B01	H18.30.002	50y	Exc L3-5 RORB COL22A1	exc
TGGAGAGAGGTAGGCT-38L8TX_190125_101_B01	H18.30.002	50y	Inh L4-6 SST B3GAT2	inh
TGGAGAGTCAACCTCC-38L8TX_190125_101_B01	H18.30.002	50y	Inh L3-6 VIP HS3ST3A1	inh
TGGAGAGTCGATCCAA-38L8TX_190125_101_B01	H18.30.002	50y	Exc L2-3 LINC00507 FREM3	exc
TGGAGAGTCGGTAGAG-38L8TX_190125_101_B01	H18.30.002	50y	Exc L3-4 RORB CARM1P1	exc
TGGAGGACAGCTATTG-38L8TX_190125_101_B01	H18.30.002	50y	Inh L2-4 SST FRZB	inh
TGGAGGAGTTCAAGTC-38L8TX_190125_101_B01	H18.30.002	50y	OPC L1-6 PDGFRA	glia
TGGAGGATCAAACGAA-38L8TX_190125_101_B01	H18.30.002	50y	Exc L4-6 RORB SEMA3E	exc
TGGAGGATCAAAGAAC-38L8TX_190125_101_B01	H18.30.002	50y	Inh L3-5 SST ADGRG6	inh
TGGAGGATCGGATACT-38L8TX_190125_101_B01	H18.30.002	50y	Inh L4-6 SST B3GAT2	inh
TGGAGGATCTTCTGGC-38L8TX_190125_101_B01	H18.30.002	50y	Oligo L1-6 OPALIN	glia
TGGATCAAGATGGGCT-38L8TX_190125_101_B01	H18.30.002	50y	Micro L1-3 TYROBP	glia
TGGATCAAGCTAAATG-38L8TX_190125_101_B01	H18.30.002	50y	Inh L4-6 SST B3GAT2	inh
TGGATCACAATTGCAC-38L8TX_190125_101_B01	H18.30.002	50y	Exc L2-3 LINC00507 FREM3	exc
TGGATCAGTACTGTTG-38L8TX_190125_101_B01	H18.30.002	50y	Inh L2-5 PVALB SCUBE3	inh
TGGATCAGTATGGAAT-38L8TX_190125_101_B01	H18.30.002	50y	Exc L4-6 RORB SEMA3E	exc
TGGATGTGTAACGATA-38L8TX_190125_101_B01	H18.30.002	50y	Exc L2-3 LINC00507 FREM3	exc
TGGATGTTCCGTAATG-38L8TX_190125_101_B01	H18.30.002	50y	Inh L1-3 VIP CHRM2	inh
TGGATGTTCGCGTTTC-38L8TX_190125_101_B01	H18.30.002	50y	Exc L2-3 LINC00507 FREM3	exc
TGGCGTGAGGTTAAAC-38L8TX_190125_101_B01	H18.30.002	50y	Inh L2-4 PVALB WFDC2	inh
TGGCGTGGTTCAATCG-38L8TX_190125_101_B01	H18.30.002	50y	Exc L5-6 THEMIS C1QL3	exc
TGGCGTGTCAATGCAC-38L8TX_190125_101_B01	H18.30.002	50y	Exc L2-3 LINC00507 FREM3	exc
TGGCGTGTCGACCATA-38L8TX_190125_101_B01	H18.30.002	50y	Exc L6 FEZF2 OR2T8	exc
TGGGAAGAGACGCCAA-38L8TX_190125_101_B01	H18.30.002	50y	Inh L2-4 PVALB WFDC2	inh
TGGGAAGCAGGTTCAT-38L8TX_190125_101_B01	H18.30.002	50y	Exc L2 LAMP5 LTK	exc
TGGGAAGGTCCACATA-38L8TX_190125_101_B01	H18.30.002	50y	Inh L1-4 LAMP5 LCP2	inh
TGGGAAGTCAAGCCAT-38L8TX_190125_101_B01	H18.30.002	50y	Inh L4-6 SST B3GAT2	inh
TGGGAAGTCCATCTAT-38L8TX_190125_101_B01	H18.30.002	50y	Exc L5-6 FEZF2 ABO	exc
TGGGAGACAAATCAGA-38L8TX_190125_101_B01	H18.30.002	50y	Exc L2 LAMP5 LTK	exc
TGGGAGACAGCAGTCC-38L8TX_190125_101_B01	H18.30.002	50y	Exc L3-5 RORB TWIST2	exc
TGGGATTAGAAGCTCG-38L8TX_190125_101_B01	H18.30.002	50y	Exc L5-6 THEMIS C1QL3	exc
TGGGATTCAGACCATT-38L8TX_190125_101_B01	H18.30.002	50y	Oligo L1-6 OPALIN	glia
TGGGATTGTCAGGTGA-38L8TX_190125_101_B01	H18.30.002	50y	Exc L2 LAMP5 LTK	exc
TGGGATTGTGGAAGTC-38L8TX_190125_101_B01	H18.30.002	50y	Astro L1-6 FGFR3 SLC14A1	glia
TGGGATTGTGGCTACC-38L8TX_190125_101_B01	H18.30.002	50y	Exc L3-4 RORB CARM1P1	exc
TGGGATTTCTCCCTAG-38L8TX_190125_101_B01	H18.30.002	50y	Inh L1-3 SST CALB1	inh
TGGGCGTAGTAGTCCT-38L8TX_190125_101_B01	H18.30.002	50y	Exc L4-6 FEZF2 IL26	exc
TGGGCGTCAAATTGGA-38L8TX_190125_101_B01	H18.30.002	50y	Exc L2 LAMP5 LTK	exc
TGGGCGTCACTTTAGG-38L8TX_190125_101_B01	H18.30.002	50y	Exc L4-5 RORB FOLH1B	exc
TGGGCGTGTAAGATTG-38L8TX_190125_101_B01	H18.30.002	50y	Inh L5-6 SST NPM1P10	inh
TGGGCGTTCACCATGA-38L8TX_190125_101_B01	H18.30.002	50y	Exc L4-6 RORB C1R	exc
TGGGCTGAGACCTTTG-38L8TX_190125_101_B01	H18.30.002	50y	Inh L1-3 SST CALB1	inh
TGGGCTGAGGTAGTCG-38L8TX_190125_101_B01	H18.30.002	50y	Inh L2-5 PVALB SCUBE3	inh
TGGGCTGCAATAGAGT-38L8TX_190125_101_B01	H18.30.002	50y	Inh L2-4 PVALB WFDC2	inh
TGGGCTGCAGAGGAAA-38L8TX_190125_101_B01	H18.30.002	50y	Exc L2 LAMP5 LTK	exc
TGGGCTGCATATGGCT-38L8TX_190125_101_B01	H18.30.002	50y	Inh L1-4 VIP OPRM1	inh
TGGGCTGGTAGGTCAG-38L8TX_190125_101_B01	H18.30.002	50y	Exc L2-3 LINC00507 FREM3	exc
TGGGCTGGTCAAGGCA-38L8TX_190125_101_B01	H18.30.002	50y	Exc L2-3 LINC00507 FREM3	exc
TGGGCTGTCAACCCGG-38L8TX_190125_101_B01	H18.30.002	50y	Exc L2-3 LINC00507 FREM3	exc
TGGGTTATCGAAACAA-38L8TX_190125_101_B01	H18.30.002	50y	Exc L2-3 LINC00507 FREM3	exc
TGGTACACATCTCATT-38L8TX_190125_101_B01	H18.30.002	50y	Exc L5-6 THEMIS C1QL3	exc
TGGTACAGTGGATGAC-38L8TX_190125_101_B01	H18.30.002	50y	Inh L1-2 VIP PCDH20	inh
TGGTACAGTTCTGACA-38L8TX_190125_101_B01	H18.30.002	50y	Inh L2-5 VIP SERPINF1	inh
TGGTACATCCATATGG-38L8TX_190125_101_B01	H18.30.002	50y	Inh L2-4 PVALB WFDC2	inh
TGGTACATCTGGCCGA-38L8TX_190125_101_B01	H18.30.002	50y	Exc L3-5 RORB FILIP1L	exc
TGGTAGTAGGTCTGGA-38L8TX_190125_101_B01	H18.30.002	50y	OPC L1-6 PDGFRA	glia
TGGTAGTAGTAAGCAT-38L8TX_190125_101_B01	H18.30.002	50y	Inh L2-5 PVALB SCUBE3	inh
TGGTAGTCATACCGTA-38L8TX_190125_101_B01	H18.30.002	50y	Exc L3-5 RORB ESR1	exc
TGGTAGTGTCTCACGG-38L8TX_190125_101_B01	H18.30.002	50y	Exc L2-3 LINC00507 FREM3	exc
TGGTAGTTCACCATCC-38L8TX_190125_101_B01	H18.30.002	50y	Inh L2-4 PVALB WFDC2	inh
TGGTGATCAAACGGCA-38L8TX_190125_101_B01	H18.30.002	50y	Exc L2-3 LINC00507 FREM3	exc
TGGTGATCAGTTACCA-38L8TX_190125_101_B01	H18.30.002	50y	Micro L1-3 TYROBP	glia
TGGTGATGTTCGTAAC-38L8TX_190125_101_B01	H18.30.002	50y	Oligo L1-6 OPALIN	glia
TGGTGATTCCGTTTCG-38L8TX_190125_101_B01	H18.30.002	50y	Exc L5-6 FEZF2 EFTUD1P1	exc
TGGTGATTCGCAATTG-38L8TX_190125_101_B01	H18.30.002	50y	Exc L2 LAMP5 LTK	exc
TGGTTAGAGCCATATC-38L8TX_190125_101_B01	H18.30.002	50y	Exc L2-3 LINC00507 FREM3	exc
TGGTTAGAGTTGCGCC-38L8TX_190125_101_B01	H18.30.002	50y	Exc L2 LAMP5 LTK	exc
TGGTTAGCATGAAGCG-38L8TX_190125_101_B01	H18.30.002	50y	Inh L1-3 SST CALB1	inh
TGGTTAGGTCTTCCGT-38L8TX_190125_101_B01	H18.30.002	50y	Exc L2 LAMP5 LTK	exc
TGGTTAGTCGATTTCT-38L8TX_190125_101_B01	H18.30.002	50y	Exc L2 LAMP5 LTK	exc
TGGTTAGTCGTTCTAT-38L8TX_190125_101_B01	H18.30.002	50y	Micro L1-3 TYROBP	glia
TGGTTAGTCTCCTACG-38L8TX_190125_101_B01	H18.30.002	50y	Exc L2 LAMP5 LTK	exc
TGTAAGCAGCTTACGT-38L8TX_190125_101_B01	H18.30.002	50y	Inh L1-3 SST CALB1	inh
TGTAAGCCAATCGAAA-38L8TX_190125_101_B01	H18.30.002	50y	Exc L5-6 THEMIS C1QL3	exc
TGTAAGCCATGCACTA-38L8TX_190125_101_B01	H18.30.002	50y	Exc L2-4 LINC00507 GLP2R	exc
TGTAAGCTCAATCCGA-38L8TX_190125_101_B01	H18.30.002	50y	Inh L4-5 PVALB MEPE	inh
TGTAAGCTCCTAGAGT-38L8TX_190125_101_B01	H18.30.002	50y	Astro L1-6 FGFR3 SLC14A1	glia
TGTAAGCTCTTCTAAC-38L8TX_190125_101_B01	H18.30.002	50y	Exc L2 LAMP5 LTK	exc
TGTACAGAGACCTCCG-38L8TX_190125_101_B01	H18.30.002	50y	Exc L5-6 THEMIS C1QL3	exc
TGTACAGAGGAAGTCC-38L8TX_190125_101_B01	H18.30.002	50y	Astro L1-6 FGFR3 SLC14A1	glia
TGTACAGTCATGACAC-38L8TX_190125_101_B01	H18.30.002	50y	Exc L2 LAMP5 LTK	exc
TGTACAGTCATTGAGC-38L8TX_190125_101_B01	H18.30.002	50y	Exc L5-6 THEMIS C1QL3	exc
TGTACAGTCTCCTGTG-38L8TX_190125_101_B01	H18.30.002	50y	Exc L4-6 FEZF2 IL26	exc
TGTAGACAGCCGATCC-38L8TX_190125_101_B01	H18.30.002	50y	Exc L2 LAMP5 LTK	exc
TGTAGACGTGTGGACA-38L8TX_190125_101_B01	H18.30.002	50y	Exc L3-4 RORB CARM1P1	exc
TGTAGACTCGGTCTAA-38L8TX_190125_101_B01	H18.30.002	50y	Inh L3-6 VIP HS3ST3A1	inh
TGTCAGAAGGCTAGCA-38L8TX_190125_101_B01	H18.30.002	50y	Exc L4-5 RORB DAPK2	exc
TGTCAGACAATTTCTC-38L8TX_190125_101_B01	H18.30.002	50y	Oligo L1-6 OPALIN	glia
TGTCAGAGTGCTCCGA-38L8TX_190125_101_B01	H18.30.002	50y	Exc L2-3 LINC00507 FREM3	exc
TGTCAGATCCCAAGTA-38L8TX_190125_101_B01	H18.30.002	50y	Inh L1-2 LAMP5 DBP	inh
TGTCCACAGACCGTTT-38L8TX_190125_101_B01	H18.30.002	50y	Inh L2-4 PVALB WFDC2	inh
TGTCCACAGGACACTG-38L8TX_190125_101_B01	H18.30.002	50y	Exc L2-3 LINC00507 FREM3	exc
TGTCCACAGGTTATAG-38L8TX_190125_101_B01	H18.30.002	50y	Oligo L1-6 OPALIN	glia
TGTCCACAGTACCATC-38L8TX_190125_101_B01	H18.30.002	50y	Inh L1-3 SST CALB1	inh
TGTCCACCACTGAGTT-38L8TX_190125_101_B01	H18.30.002	50y	Exc L2-3 LINC00507 FREM3	exc
TGTCCACGTCAGGTGA-38L8TX_190125_101_B01	H18.30.002	50y	Exc L2-3 LINC00507 FREM3	exc
TGTCCACTCCCTGGTT-38L8TX_190125_101_B01	H18.30.002	50y	Exc L2-3 LINC00507 FREM3	exc
TGTCCACTCTATCGCC-38L8TX_190125_101_B01	H18.30.002	50y	Exc L3-5 RORB FILIP1L	exc
TGTCCCACAGACCTGC-38L8TX_190125_101_B01	H18.30.002	50y	Exc L2-3 LINC00507 FREM3	exc
TGTCCCACAGCACCCA-38L8TX_190125_101_B01	H18.30.002	50y	Inh L1-3 VIP CHRM2	inh
TGTCCCACAGCTGGTC-38L8TX_190125_101_B01	H18.30.002	50y	Astro L1-2 FGFR3 GFAP	glia
TGTCCCACATTCCTCG-38L8TX_190125_101_B01	H18.30.002	50y	Micro L1-3 TYROBP	glia
TGTCCCAGTCTTCATT-38L8TX_190125_101_B01	H18.30.002	50y	Exc L2 LAMP5 LTK	exc
TGTCCCATCCAGCACG-38L8TX_190125_101_B01	H18.30.002	50y	Oligo L1-6 OPALIN	glia
TGTCCTGAGGTCGAGT-38L8TX_190125_101_B01	H18.30.002	50y	Exc L4-6 FEZF2 IL26	exc
TGTCCTGCACGACAGA-38L8TX_190125_101_B01	H18.30.002	50y	Oligo L1-6 OPALIN	glia
TGTCCTGCAGCTGTCG-38L8TX_190125_101_B01	H18.30.002	50y	Oligo L1-6 OPALIN	glia
TGTCCTGCAGGACGAT-38L8TX_190125_101_B01	H18.30.002	50y	Exc L2-3 LINC00507 FREM3	exc
TGTCCTGGTAGACAGC-38L8TX_190125_101_B01	H18.30.002	50y	Exc L4-5 RORB FOLH1B	outlier
TGTCCTGTCAGTGTCA-38L8TX_190125_101_B01	H18.30.002	50y	Exc L5-6 THEMIS C1QL3	exc
TGTGAGTCATTAAGCC-38L8TX_190125_101_B01	H18.30.002	50y	Exc L4-6 FEZF2 IL26	exc
TGTGAGTGTCAAGCCC-38L8TX_190125_101_B01	H18.30.002	50y	Exc L5-6 FEZF2 ABO	exc
TGTGAGTTCGGACCAC-38L8TX_190125_101_B01	H18.30.002	50y	Inh L1-2 VIP TSPAN12	inh
TGTGATGAGTCATACC-38L8TX_190125_101_B01	H18.30.002	50y	Exc L3-5 RORB ESR1	exc
TGTGATGGTAGCACGA-38L8TX_190125_101_B01	H18.30.002	50y	Oligo L1-6 OPALIN	glia
TGTGATGGTCTGTGAT-38L8TX_190125_101_B01	H18.30.002	50y	Exc L3-4 RORB CARM1P1	exc
TGTGATGGTTTACTTC-38L8TX_190125_101_B01	H18.30.002	50y	Inh L1-3 SST CALB1	inh
TGTGATGTCTCATGGA-38L8TX_190125_101_B01	H18.30.002	50y	Inh L1-4 LAMP5 LCP2	inh
TGTGCGGAGCGATGCA-38L8TX_190125_101_B01	H18.30.002	50y	Inh L2-4 PVALB WFDC2	inh
TGTGCGGCACACACGC-38L8TX_190125_101_B01	H18.30.002	50y	Inh L1-4 LAMP5 LCP2	inh
TGTGCGGCAGAACTTC-38L8TX_190125_101_B01	H18.30.002	50y	Exc L5-6 THEMIS C1QL3	exc
TGTGCGGGTGCTAGCC-38L8TX_190125_101_B01	H18.30.002	50y	Exc L2-3 LINC00507 FREM3	exc
TGTGCGGTCAGAACCT-38L8TX_190125_101_B01	H18.30.002	50y	Exc L5-6 THEMIS C1QL3	exc
TGTGGCGAGGCAGGGA-38L8TX_190125_101_B01	H18.30.002	50y	Exc L3-5 RORB ESR1	exc
TGTGGCGGTCATCTAG-38L8TX_190125_101_B01	H18.30.002	50y	Astro L1-6 FGFR3 SLC14A1	glia
TGTGGCGTCAGAACCT-38L8TX_190125_101_B01	H18.30.002	50y	Inh L2-4 PVALB WFDC2	inh
TGTGGCGTCGCCGTGA-38L8TX_190125_101_B01	H18.30.002	50y	Exc L2 LAMP5 LTK	exc
TGTGTGACAATTCGTG-38L8TX_190125_101_B01	H18.30.002	50y	Astro L1-6 FGFR3 SLC14A1	glia
TGTGTGACAATTCTTC-38L8TX_190125_101_B01	H18.30.002	50y	Exc L2-4 LINC00507 GLP2R	exc
TGTGTGATCATTCACT-38L8TX_190125_101_B01	H18.30.002	50y	Oligo L1-6 OPALIN	glia
TGTTACTAGTTGGACG-38L8TX_190125_101_B01	H18.30.002	50y	Exc L5-6 FEZF2 ABO	exc
TGTTACTCAAGCGCAA-38L8TX_190125_101_B01	H18.30.002	50y	Oligo L1-6 OPALIN	glia
TGTTACTCATAGTCAC-38L8TX_190125_101_B01	H18.30.002	50y	Exc L2-3 LINC00507 FREM3	exc
TGTTACTCATCGGAAG-38L8TX_190125_101_B01	H18.30.002	50y	Exc L4-5 RORB FOLH1B	exc
TGTTACTGTGTCCACG-38L8TX_190125_101_B01	H18.30.002	50y	Exc L2-3 LINC00507 FREM3	exc
TGTTACTTCAGACCGC-38L8TX_190125_101_B01	H18.30.002	50y	Inh L1-3 VIP CHRM2	inh
TGTTCATAGAATTGTG-38L8TX_190125_101_B01	H18.30.002	50y	Exc L5-6 THEMIS C1QL3	exc
TGTTCATAGGCCGCTT-38L8TX_190125_101_B01	H18.30.002	50y	Inh L4-5 PVALB MEPE	inh
TGTTCATCAGAGCTAG-38L8TX_190125_101_B01	H18.30.002	50y	Exc L2 LAMP5 LTK	exc
TGTTCATGTAGACACG-38L8TX_190125_101_B01	H18.30.002	50y	Exc L2-3 LINC00507 FREM3	exc
TGTTCATGTATCGTGT-38L8TX_190125_101_B01	H18.30.002	50y	Exc L3-5 RORB COL22A1	exc
TGTTCATGTCACCCTT-38L8TX_190125_101_B01	H18.30.002	50y	Inh L1-4 VIP OPRM1	inh
TGTTCATGTCAGGAGT-38L8TX_190125_101_B01	H18.30.002	50y	Inh L1-3 SST CALB1	inh
TGTTCATTCCCAGGAC-38L8TX_190125_101_B01	H18.30.002	50y	Inh L2-5 PVALB SCUBE3	inh
TGTTCATTCGACGATT-38L8TX_190125_101_B01	H18.30.002	50y	Exc L2 LAMP5 LTK	exc
TGTTCCGAGCTTCGTA-38L8TX_190125_101_B01	H18.30.002	50y	Exc L2-3 LINC00507 FREM3	exc
TGTTCCGGTAGTTACC-38L8TX_190125_101_B01	H18.30.002	50y	Astro L1-6 FGFR3 SLC14A1	glia
TGTTCCGGTGTCTTGA-38L8TX_190125_101_B01	H18.30.002	50y	Inh L4-5 PVALB MEPE	inh
TGTTCCGTCAGAATAG-38L8TX_190125_101_B01	H18.30.002	50y	Exc L4-6 RORB SEMA3E	exc
TGTTCCGTCCACGGAC-38L8TX_190125_101_B01	H18.30.002	50y	Exc L4-6 RORB SEMA3E	exc
TGTTCCGTCCTCGATC-38L8TX_190125_101_B01	H18.30.002	50y	Exc L3-4 RORB CARM1P1	exc
TGTTCCGTCTTTGATC-38L8TX_190125_101_B01	H18.30.002	50y	Exc L2 LAMP5 LTK	exc
TGTTCTATCGTTACCC-38L8TX_190125_101_B01	H18.30.002	50y	Exc L3-4 RORB CARM1P1	exc
TGTTGAGAGATCCAAA-38L8TX_190125_101_B01	H18.30.002	50y	Inh L4-5 PVALB MEPE	inh
TGTTGAGGTGACCTGC-38L8TX_190125_101_B01	H18.30.002	50y	Exc L2-3 LINC00507 FREM3	exc
TGTTGGAAGGACATCG-38L8TX_190125_101_B01	H18.30.002	50y	Exc L5-6 FEZF2 ABO	exc
TGTTGGACACGACAAG-38L8TX_190125_101_B01	H18.30.002	50y	Inh L4-5 PVALB MEPE	inh
TGTTGGACAGGAAGTC-38L8TX_190125_101_B01	H18.30.002	50y	Exc L2 LAMP5 LTK	exc
TGTTGGATCACAAGGG-38L8TX_190125_101_B01	H18.30.002	50y	Exc L2 LAMP5 LTK	exc
TGTTGGATCATGCCCT-38L8TX_190125_101_B01	H18.30.002	50y	Exc L6 FEZF2 OR2T8	exc
TGTTTGTCAGGCGATA-38L8TX_190125_101_B01	H18.30.002	50y	OPC L1-6 PDGFRA	glia
TGTTTGTGTTCGCGTG-38L8TX_190125_101_B01	H18.30.002	50y	Astro L1-6 FGFR3 SLC14A1	glia
TGTTTGTTCAACGCTA-38L8TX_190125_101_B01	H18.30.002	50y	Inh L2-5 VIP SERPINF1	inh
TGTTTGTTCACGAACT-38L8TX_190125_101_B01	H18.30.002	50y	Exc L4-5 RORB FOLH1B	outlier
TGTTTGTTCCATTTGT-38L8TX_190125_101_B01	H18.30.002	50y	Exc L2-3 LINC00507 FREM3	exc
TTAATCCAGAGCGACT-38L8TX_190125_101_B01	H18.30.002	50y	OPC L1-6 PDGFRA	glia
TTAATCCAGATGAATC-38L8TX_190125_101_B01	H18.30.002	50y	Exc L4-5 RORB FOLH1B	exc
TTAATCCAGTAATCCC-38L8TX_190125_101_B01	H18.30.002	50y	Inh L2-4 SST FRZB	inh
TTAATCCCATACAGCT-38L8TX_190125_101_B01	H18.30.002	50y	Inh L2-4 PVALB WFDC2	inh
TTAATCCGTTGTTGCA-38L8TX_190125_101_B01	H18.30.002	50y	Exc L4-5 RORB FOLH1B	outlier
TTAATCCTCATGTCTT-38L8TX_190125_101_B01	H18.30.002	50y	Exc L4-6 RORB SEMA3E	exc
TTAATCCTCCACGTGG-38L8TX_190125_101_B01	H18.30.002	50y	Exc L2-3 LINC00507 FREM3	exc
TTAATCCTCTTTCCGG-38L8TX_190125_101_B01	H18.30.002	50y	Inh L3-5 SST ADGRG6	inh
TTACAGGCACATTCGA-38L8TX_190125_101_B01	H18.30.002	50y	Inh L1-3 VIP CHRM2	inh
TTACAGGCATACGCAT-38L8TX_190125_101_B01	H18.30.002	50y	Exc L2-3 LINC00507 FREM3	exc
TTACAGGGTTTCCCAC-38L8TX_190125_101_B01	H18.30.002	50y	Exc L4-6 RORB SEMA3E	exc
TTACCATCAACGTAAA-38L8TX_190125_101_B01	H18.30.002	50y	Inh L2-4 SST FRZB	inh
TTACCATCACTGCATA-38L8TX_190125_101_B01	H18.30.002	50y	Inh L3-5 SST ADGRG6	inh
TTACCATTCATCTATC-38L8TX_190125_101_B01	H18.30.002	50y	Exc L2 LAMP5 LTK	exc
TTACCGCAGAAGGCTC-38L8TX_190125_101_B01	H18.30.002	50y	Exc L2 LAMP5 LTK	exc
TTACCGCAGGGCAAGG-38L8TX_190125_101_B01	H18.30.002	50y	Exc L2-3 LINC00507 FREM3	exc
TTACCGCAGGGTACGT-38L8TX_190125_101_B01	H18.30.002	50y	Exc L2 LAMP5 LTK	exc
TTACCGCAGTCTAGCT-38L8TX_190125_101_B01	H18.30.002	50y	Exc L2-3 LINC00507 FREM3	exc
TTACCGCGTATCAAGA-38L8TX_190125_101_B01	H18.30.002	50y	Inh L1-3 SST CALB1	inh
TTACGCCCACTCCGAG-38L8TX_190125_101_B01	H18.30.002	50y	Exc L5-6 FEZF2 EFTUD1P1	exc
TTACGCCGTCGAAGCA-38L8TX_190125_101_B01	H18.30.002	50y	Inh L2-4 VIP SPAG17	inh
TTACGCCGTGAGATTA-38L8TX_190125_101_B01	H18.30.002	50y	Astro L1-2 FGFR3 GFAP	glia
TTACGCCTCAAGAGTA-38L8TX_190125_101_B01	H18.30.002	50y	Exc L2-3 LINC00507 FREM3	exc
TTACGCCTCACGGACC-38L8TX_190125_101_B01	H18.30.002	50y	Exc L2-3 LINC00507 FREM3	exc
TTACGTTAGGGCTAAC-38L8TX_190125_101_B01	H18.30.002	50y	Astro L1-6 FGFR3 SLC14A1	glia
TTACGTTAGTGGATAT-38L8TX_190125_101_B01	H18.30.002	50y	Exc L3-5 RORB FILIP1L	exc
TTACGTTGTAACTGCT-38L8TX_190125_101_B01	H18.30.002	50y	Exc L4-5 RORB DAPK2	exc
TTACGTTTCAAAGGAT-38L8TX_190125_101_B01	H18.30.002	50y	Astro L1-2 FGFR3 GFAP	glia
TTACGTTTCGTCGACG-38L8TX_190125_101_B01	H18.30.002	50y	Exc L5-6 THEMIS C1QL3	exc
TTACTGTAGATGCTGG-38L8TX_190125_101_B01	H18.30.002	50y	Inh L2-4 SST FRZB	inh
TTACTGTAGGTTCTTG-38L8TX_190125_101_B01	H18.30.002	50y	Exc L2-3 LINC00507 FREM3	exc
TTACTGTCACGTGAGA-38L8TX_190125_101_B01	H18.30.002	50y	Exc L2 LAMP5 LTK	exc
TTACTGTCACTGGATT-38L8TX_190125_101_B01	H18.30.002	50y	Exc L2 LAMP5 LTK	exc
TTACTGTCATCACAGT-38L8TX_190125_101_B01	H18.30.002	50y	Inh L2-4 PVALB WFDC2	inh
TTACTGTGTCAATGGG-38L8TX_190125_101_B01	H18.30.002	50y	Inh L1-3 SST CALB1	inh
TTACTGTGTCCGGTCA-38L8TX_190125_101_B01	H18.30.002	50y	Exc L5-6 THEMIS C1QL3	exc
TTACTGTTCGAGAAAT-38L8TX_190125_101_B01	H18.30.002	50y	Exc L3-5 RORB ESR1	exc
TTAGGCACACGCTGAC-38L8TX_190125_101_B01	H18.30.002	50y	Exc L2-3 LINC00507 FREM3	exc
TTAGGCAGTGCTCTTC-38L8TX_190125_101_B01	H18.30.002	50y	Inh L1-4 VIP OPRM1	inh
TTAGGCAGTTTAGACC-38L8TX_190125_101_B01	H18.30.002	50y	Inh L2-4 PVALB WFDC2	inh
TTAGGCATCACTGAAC-38L8TX_190125_101_B01	H18.30.002	50y	Exc L5-6 THEMIS C1QL3	exc
TTAGGCATCGTAGGAG-38L8TX_190125_101_B01	H18.30.002	50y	Exc L3-5 RORB FILIP1L	exc
TTAGGGTAGGCGTCCT-38L8TX_190125_101_B01	H18.30.002	50y	Inh L2-4 PVALB WFDC2	inh
TTAGGGTCAACAAAGT-38L8TX_190125_101_B01	H18.30.002	50y	Inh L2-5 PVALB SCUBE3	inh
TTAGGGTCATGGAGAC-38L8TX_190125_101_B01	H18.30.002	50y	Astro L1-6 FGFR3 SLC14A1	glia
TTAGGGTGTTAGGAGC-38L8TX_190125_101_B01	H18.30.002	50y	Exc L5-6 SLC17A7 IL15	exc
TTAGGGTTCCCTGGTT-38L8TX_190125_101_B01	H18.30.002	50y	Exc L5-6 FEZF2 ABO	exc
TTAGGGTTCGCTCCTA-38L8TX_190125_101_B01	H18.30.002	50y	Inh L1-4 LAMP5 LCP2	inh
TTAGGGTTCGTGAGAG-38L8TX_190125_101_B01	H18.30.002	50y	Inh L1-2 VIP TSPAN12	inh
TTAGTCTAGACCGCCT-38L8TX_190125_101_B01	H18.30.002	50y	Inh L4-6 SST B3GAT2	inh
TTAGTCTCACTTTAGG-38L8TX_190125_101_B01	H18.30.002	50y	Exc L4-5 RORB FOLH1B	exc
TTAGTCTCAGGGACTA-38L8TX_190125_101_B01	H18.30.002	50y	Exc L2-3 LINC00507 FREM3	exc
TTAGTCTCAGTCAGAG-38L8TX_190125_101_B01	H18.30.002	50y	Exc L2-3 LINC00507 FREM3	exc
TTAGTCTCATTGCAAC-38L8TX_190125_101_B01	H18.30.002	50y	Exc L2-3 LINC00507 FREM3	exc
TTAGTCTGTCATCGCG-38L8TX_190125_101_B01	H18.30.002	50y	Astro L1-2 FGFR3 GFAP	glia
TTAGTCTGTGACTAAA-38L8TX_190125_101_B01	H18.30.002	50y	Exc L2 LAMP5 LTK	exc
TTAGTCTGTGGTCCGT-38L8TX_190125_101_B01	H18.30.002	50y	Astro L1-2 FGFR3 GFAP	glia
TTATTGCCATCCGATA-38L8TX_190125_101_B01	H18.30.002	50y	Exc L4-6 FEZF2 IL26	exc
TTATTGCGTCGAGTGA-38L8TX_190125_101_B01	H18.30.002	50y	Exc L2-3 LINC00507 FREM3	exc
TTATTGCGTCTCTCAC-38L8TX_190125_101_B01	H18.30.002	50y	Exc L2-3 LINC00507 FREM3	exc
TTATTGCGTGCAAGAC-38L8TX_190125_101_B01	H18.30.002	50y	Inh L1-3 SST CALB1	inh
TTATTGCTCTGGAGAG-38L8TX_190125_101_B01	H18.30.002	50y	Exc L2 LAMP5 LTK	exc
TTCAATCAGCTAAACA-38L8TX_190125_101_B01	H18.30.002	50y	Inh L2-4 PVALB WFDC2	inh
TTCAATCCAAATAAGC-38L8TX_190125_101_B01	H18.30.002	50y	Inh L3-5 SST ADGRG6	inh
TTCAATCGTCCACGCA-38L8TX_190125_101_B01	H18.30.002	50y	Exc L3-5 RORB ESR1	outlier
TTCAATCTCCCAGTGG-38L8TX_190125_101_B01	H18.30.002	50y	Exc L4-5 RORB DAPK2	exc
TTCAATCTCTGTCTCG-38L8TX_190125_101_B01	H18.30.002	50y	Inh L1-3 VIP GGH	inh
TTCACGCAGACGTCGA-38L8TX_190125_101_B01	H18.30.002	50y	Inh L3-5 SST ADGRG6	inh
TTCACGCGTGGAACAC-38L8TX_190125_101_B01	H18.30.002	50y	Exc L2-3 LINC00507 FREM3	exc
TTCAGGAAGTTTCAGC-38L8TX_190125_101_B01	H18.30.002	50y	Exc L5-6 SLC17A7 IL15	exc
TTCAGGACAAATCGTC-38L8TX_190125_101_B01	H18.30.002	50y	Exc L2-3 LINC00507 FREM3	exc
TTCAGGACAGCTGTTA-38L8TX_190125_101_B01	H18.30.002	50y	Exc L5-6 THEMIS C1QL3	exc
TTCAGGACAGGAGGAG-38L8TX_190125_101_B01	H18.30.002	50y	Oligo L1-6 OPALIN	glia
TTCAGGAGTCAAAGTA-38L8TX_190125_101_B01	H18.30.002	50y	Exc L3-5 RORB ESR1	exc
TTCAGGAGTCACAGAG-38L8TX_190125_101_B01	H18.30.002	50y	Inh L3-5 SST ADGRG6	inh
TTCAGGAGTTCCGCAG-38L8TX_190125_101_B01	H18.30.002	50y	Astro L1-6 FGFR3 SLC14A1	glia
TTCATGTAGCGCGTTC-38L8TX_190125_101_B01	H18.30.002	50y	Inh L4-6 PVALB SULF1	inh
TTCATGTGTCGTAATC-38L8TX_190125_101_B01	H18.30.002	50y	Inh L4-6 PVALB SULF1	inh
TTCATGTTCAAGTGTC-38L8TX_190125_101_B01	H18.30.002	50y	Exc L3-5 RORB ESR1	exc
TTCATGTTCCATCTCG-38L8TX_190125_101_B01	H18.30.002	50y	Exc L2-3 LINC00507 FREM3	exc
TTCATGTTCCTTCACG-38L8TX_190125_101_B01	H18.30.002	50y	Exc L2 LAMP5 LTK	exc
TTCATTGAGAGCAGCT-38L8TX_190125_101_B01	H18.30.002	50y	Inh L2-4 SST FRZB	inh
TTCATTGAGCTTTCCC-38L8TX_190125_101_B01	H18.30.002	50y	Exc L2-3 LINC00507 FREM3	exc
TTCATTGCAAGTCCAT-38L8TX_190125_101_B01	H18.30.002	50y	Exc L2 LAMP5 LTK	exc
TTCATTGGTAACGGTG-38L8TX_190125_101_B01	H18.30.002	50y	Exc L2-4 LINC00507 GLP2R	exc
TTCATTGTCACCACAA-38L8TX_190125_101_B01	H18.30.002	50y	Exc L2-3 LINC00507 FREM3	exc
TTCATTGTCATAGCAC-38L8TX_190125_101_B01	H18.30.002	50y	Exc L2 LAMP5 LTK	exc
TTCCAATAGGCAGGGA-38L8TX_190125_101_B01	H18.30.002	50y	Inh L1-4 LAMP5 LCP2	inh
TTCCAATCATACAGGG-38L8TX_190125_101_B01	H18.30.002	50y	Inh L4-5 SST STK32A	inh
TTCCAATGTTAATCGC-38L8TX_190125_101_B01	H18.30.002	50y	Inh L3-6 VIP HS3ST3A1	inh
TTCCACGAGTAAAGCT-38L8TX_190125_101_B01	H18.30.002	50y	Exc L3-4 RORB CARM1P1	exc
TTCCACGAGTAACCTC-38L8TX_190125_101_B01	H18.30.002	50y	Exc L4-5 RORB FOLH1B	exc
TTCCACGCACCGAATT-38L8TX_190125_101_B01	H18.30.002	50y	Inh L2-5 VIP SERPINF1	inh
TTCCACGGTTAGCTAC-38L8TX_190125_101_B01	H18.30.002	50y	Exc L4-5 RORB FOLH1B	exc
TTCCACGTCGAGCACC-38L8TX_190125_101_B01	H18.30.002	50y	Astro L1-6 FGFR3 SLC14A1	glia
TTCCGGTAGAGGCCAT-38L8TX_190125_101_B01	H18.30.002	50y	Inh L2-4 PVALB WFDC2	inh
TTCCGGTAGCAAACAT-38L8TX_190125_101_B01	H18.30.002	50y	Exc L2-3 LINC00507 FREM3	exc
TTCCGGTAGCGTTGTT-38L8TX_190125_101_B01	H18.30.002	50y	Micro L1-3 TYROBP	glia
TTCCGGTCAACGAGGT-38L8TX_190125_101_B01	H18.30.002	50y	Exc L4-6 RORB SEMA3E	exc
TTCCGGTCAGACGATG-38L8TX_190125_101_B01	H18.30.002	50y	Inh L1-4 LAMP5 LCP2	inh
TTCCGGTCATAAGCAA-38L8TX_190125_101_B01	H18.30.002	50y	Exc L2-3 LINC00507 FREM3	exc
TTCCGGTCATTGTGCA-38L8TX_190125_101_B01	H18.30.002	50y	Exc L2-3 LINC00507 FREM3	exc
TTCCGGTGTGGATACG-38L8TX_190125_101_B01	H18.30.002	50y	Exc L2 LAMP5 LTK	exc
TTCCGGTGTTGTAAAG-38L8TX_190125_101_B01	H18.30.002	50y	Exc L4-6 RORB C1R	exc
TTCCGGTTCGACACTA-38L8TX_190125_101_B01	H18.30.002	50y	Exc L3-5 RORB ESR1	exc
TTCCGGTTCGGCATCG-38L8TX_190125_101_B01	H18.30.002	50y	Exc L2-3 LINC00507 FREM3	exc
TTCCGTGAGGTAGACC-38L8TX_190125_101_B01	H18.30.002	50y	Exc L4-6 RORB SEMA3E	exc
TTCCGTGAGTGCTCGC-38L8TX_190125_101_B01	H18.30.002	50y	Astro L1-6 FGFR3 SLC14A1	glia
TTCCGTGGTGTCCACG-38L8TX_190125_101_B01	H18.30.002	50y	Exc L4-6 RORB C1R	exc
TTCCGTGTCGGACTTA-38L8TX_190125_101_B01	H18.30.002	50y	Exc L5-6 FEZF2 ABO	exc
TTCCGTGTCTATACTC-38L8TX_190125_101_B01	H18.30.002	50y	Inh L4-5 SST STK32A	inh
TTCCTAAAGTTCATGC-38L8TX_190125_101_B01	H18.30.002	50y	Exc L2-3 LINC00507 FREM3	exc
TTCCTAACACTTCATT-38L8TX_190125_101_B01	H18.30.002	50y	Inh L3-5 SST ADGRG6	inh
TTCCTAAGTAGATTGA-38L8TX_190125_101_B01	H18.30.002	50y	OPC L1-6 PDGFRA	glia
TTCCTAAGTCGATGCC-38L8TX_190125_101_B01	H18.30.002	50y	Exc L4-5 RORB FOLH1B	exc
TTCCTAAGTCTGTCCT-38L8TX_190125_101_B01	H18.30.002	50y	Inh L1-2 SST BAGE2	inh
TTCCTAAGTGGAGGTT-38L8TX_190125_101_B01	H18.30.002	50y	Exc L2-3 LINC00507 FREM3	exc
TTCCTAAGTTAGGCCC-38L8TX_190125_101_B01	H18.30.002	50y	Exc L5-6 FEZF2 ABO	exc
TTCCTAATCGCCGATG-38L8TX_190125_101_B01	H18.30.002	50y	Exc L4-5 RORB FOLH1B	exc
TTCCTAATCGTTGTAG-38L8TX_190125_101_B01	H18.30.002	50y	Inh L2-4 SST FRZB	inh
TTCCTCTAGACAGCGT-38L8TX_190125_101_B01	H18.30.002	50y	Exc L3-4 RORB CARM1P1	exc
TTCCTCTAGCGACAGT-38L8TX_190125_101_B01	H18.30.002	50y	Exc L2 LAMP5 LTK	exc
TTCCTCTCAATCACGT-38L8TX_190125_101_B01	H18.30.002	50y	Inh L3-5 SST ADGRG6	inh
TTCCTCTGTGAGCCAA-38L8TX_190125_101_B01	H18.30.002	50y	Exc L2-3 LINC00507 FREM3	exc
TTCCTTCCAACGGGTA-38L8TX_190125_101_B01	H18.30.002	50y	Exc L3-5 RORB ESR1	exc
TTCCTTCCACGTATAC-38L8TX_190125_101_B01	H18.30.002	50y	Inh L2-5 VIP SERPINF1	inh
TTCCTTCGTGGTCCGT-38L8TX_190125_101_B01	H18.30.002	50y	Inh L1-4 VIP OPRM1	inh
TTCCTTCTCCCTCGTA-38L8TX_190125_101_B01	H18.30.002	50y	Exc L2-3 LINC00507 FREM3	exc
TTCGATTAGTTGCATC-38L8TX_190125_101_B01	H18.30.002	50y	Exc L2-3 LINC00507 FREM3	exc
TTCGATTCAGACCAAG-38L8TX_190125_101_B01	H18.30.002	50y	Exc L2-3 LINC00507 FREM3	exc
TTCGATTGTATAGCTC-38L8TX_190125_101_B01	H18.30.002	50y	Inh L1-3 VIP GGH	inh
TTCGATTGTATTGCCA-38L8TX_190125_101_B01	H18.30.002	50y	Exc L2-3 LINC00507 FREM3	exc
TTCGATTGTGAGATCG-38L8TX_190125_101_B01	H18.30.002	50y	Exc L2 LAMP5 LTK	exc
TTCGATTGTTCCCAAA-38L8TX_190125_101_B01	H18.30.002	50y	Oligo L1-6 OPALIN	glia
TTCGATTTCAGAGCGA-38L8TX_190125_101_B01	H18.30.002	50y	Inh L2-4 SST FRZB	inh
TTCGATTTCAGTGTTG-38L8TX_190125_101_B01	H18.30.002	50y	Inh L1-3 SST CALB1	inh
TTCGATTTCCCGAAAT-38L8TX_190125_101_B01	H18.30.002	50y	Oligo L1-6 OPALIN	glia
TTCGATTTCGAGCCTG-38L8TX_190125_101_B01	H18.30.002	50y	Inh L2-4 SST FRZB	inh
TTCGATTTCGGATAAA-38L8TX_190125_101_B01	H18.30.002	50y	Exc L4-5 RORB FOLH1B	exc
TTCGATTTCTACTGCC-38L8TX_190125_101_B01	H18.30.002	50y	Exc L2-3 LINC00507 FREM3	exc
TTCGATTTCTGTGTGA-38L8TX_190125_101_B01	H18.30.002	50y	Exc L2-3 LINC00507 FREM3	exc
TTCGCTGAGGCGATAC-38L8TX_190125_101_B01	H18.30.002	50y	Exc L4-5 RORB FOLH1B	exc
TTCGCTGAGTAACGAT-38L8TX_190125_101_B01	H18.30.002	50y	Inh L1-4 LAMP5 LCP2	inh
TTCGCTGCATAGATGA-38L8TX_190125_101_B01	H18.30.002	50y	Exc L4-5 RORB DAPK2	exc
TTCGCTGGTGATAGAT-38L8TX_190125_101_B01	H18.30.002	50y	Exc L2-4 LINC00507 GLP2R	exc
TTCGCTGGTTGCCGCA-38L8TX_190125_101_B01	H18.30.002	50y	Micro L1-3 TYROBP	glia
TTCGCTGTCTACCAGA-38L8TX_190125_101_B01	H18.30.002	50y	Exc L5-6 THEMIS C1QL3	exc
TTCGGTCCAACTGATC-38L8TX_190125_101_B01	H18.30.002	50y	Exc L3-5 RORB FILIP1L	exc
TTCGGTCGTCTACGTA-38L8TX_190125_101_B01	H18.30.002	50y	Astro L1-6 FGFR3 SLC14A1	glia
TTCGGTCGTTCCGTTC-38L8TX_190125_101_B01	H18.30.002	50y	Inh L2-4 PVALB WFDC2	inh
TTCGGTCTCGCTCTCA-38L8TX_190125_101_B01	H18.30.002	50y	Exc L4-6 RORB SEMA3E	exc
TTCGGTCTCTCACTCG-38L8TX_190125_101_B01	H18.30.002	50y	Exc L5-6 THEMIS C1QL3	exc
TTCGGTCTCTCCGCAT-38L8TX_190125_101_B01	H18.30.002	50y	Exc L5-6 FEZF2 ABO	exc
TTCTAACAGACATACA-38L8TX_190125_101_B01	H18.30.002	50y	Exc L2-3 LINC00507 FREM3	exc
TTCTAACAGCCTTTGA-38L8TX_190125_101_B01	H18.30.002	50y	Inh L1-2 SST BAGE2	inh
TTCTAACCAAGCTGTT-38L8TX_190125_101_B01	H18.30.002	50y	Inh L2-4 PVALB WFDC2	inh
TTCTAACCACAAATCC-38L8TX_190125_101_B01	H18.30.002	50y	Exc L2 LAMP5 LTK	exc
TTCTAACGTCACTAGT-38L8TX_190125_101_B01	H18.30.002	50y	Inh L4-5 SST STK32A	inh
TTCTAACGTCACTCGG-38L8TX_190125_101_B01	H18.30.002	50y	Astro L1-2 FGFR3 GFAP	glia
TTCTAACTCGACGCGT-38L8TX_190125_101_B01	H18.30.002	50y	Inh L2-4 VIP CBLN1	inh
TTCTAGTCACCTGCGA-38L8TX_190125_101_B01	H18.30.002	50y	Inh L1-3 SST CALB1	inh
TTCTAGTCATCCGGCA-38L8TX_190125_101_B01	H18.30.002	50y	Inh L3-6 SST HPGD	inh
TTCTAGTGTCGGTGAA-38L8TX_190125_101_B01	H18.30.002	50y	Exc L2 LAMP5 LTK	exc
TTCTAGTGTTACTCAG-38L8TX_190125_101_B01	H18.30.002	50y	Inh L2-4 PVALB WFDC2	inh
TTCTAGTTCGTGCACG-38L8TX_190125_101_B01	H18.30.002	50y	Exc L4-5 RORB DAPK2	exc
TTCTCTCTCGCAGTCG-38L8TX_190125_101_B01	H18.30.002	50y	Inh L3-6 SST NPY	inh
TTCTGTAAGGCATCTT-38L8TX_190125_101_B01	H18.30.002	50y	Exc L2-3 LINC00507 FREM3	exc
TTCTGTAAGGTTCTAC-38L8TX_190125_101_B01	H18.30.002	50y	Exc L3-5 RORB ESR1	exc
TTCTGTAAGTGGACTG-38L8TX_190125_101_B01	H18.30.002	50y	Exc L2-3 LINC00507 FREM3	exc
TTCTGTATCCAAACCA-38L8TX_190125_101_B01	H18.30.002	50y	Exc L5-6 FEZF2 ABO	exc
TTCTGTATCCAACCAA-38L8TX_190125_101_B01	H18.30.002	50y	Exc L4-6 FEZF2 IL26	outlier
TTCTGTATCCGTGACG-38L8TX_190125_101_B01	H18.30.002	50y	Exc L3-4 RORB CARM1P1	exc
TTCTGTATCGCTGATA-38L8TX_190125_101_B01	H18.30.002	50y	Inh L3-5 SST ADGRG6	inh
TTCTGTATCTCTGCTG-38L8TX_190125_101_B01	H18.30.002	50y	Exc L3-5 RORB COL22A1	exc
TTCTTCCGTCATCAGT-38L8TX_190125_101_B01	H18.30.002	50y	Micro L1-3 TYROBP	glia
TTCTTGAAGGTAAGTT-38L8TX_190125_101_B01	H18.30.002	50y	Exc L2-3 LINC00507 FREM3	exc
TTCTTGAAGTGTGTTC-38L8TX_190125_101_B01	H18.30.002	50y	Exc L3-5 RORB COL22A1	exc
TTCTTGACAAGCTGCC-38L8TX_190125_101_B01	H18.30.002	50y	Exc L3-4 RORB CARM1P1	exc
TTCTTGAGTAGTGGCA-38L8TX_190125_101_B01	H18.30.002	50y	Exc L4-5 RORB FOLH1B	outlier
TTCTTGAGTTCTCCTG-38L8TX_190125_101_B01	H18.30.002	50y	Exc L4-5 RORB DAPK2	exc
TTCTTGATCTTGGTCC-38L8TX_190125_101_B01	H18.30.002	50y	Inh L4-6 SST B3GAT2	inh
TTGAACGAGGTAAGAG-38L8TX_190125_101_B01	H18.30.002	50y	Inh L2-4 PVALB WFDC2	inh
TTGAACGAGGTTTGAA-38L8TX_190125_101_B01	H18.30.002	50y	OPC L1-6 PDGFRA	glia
TTGAACGCACTGGAAG-38L8TX_190125_101_B01	H18.30.002	50y	Exc L2 LAMP5 LTK	exc
TTGAACGGTGCTGTCG-38L8TX_190125_101_B01	H18.30.002	50y	Exc L2-4 LINC00507 GLP2R	exc
TTGAACGTCAAAGACA-38L8TX_190125_101_B01	H18.30.002	50y	Astro L1-6 FGFR3 SLC14A1	glia
TTGACCCAGTAACAGT-38L8TX_190125_101_B01	H18.30.002	50y	Exc L3-5 RORB ESR1	exc
TTGACCCCAAAGACTA-38L8TX_190125_101_B01	H18.30.002	50y	Exc L5-6 THEMIS C1QL3	exc
TTGACCCCACGAGGTA-38L8TX_190125_101_B01	H18.30.002	50y	Astro L1-6 FGFR3 SLC14A1	glia
TTGACCCCATACCATG-38L8TX_190125_101_B01	H18.30.002	50y	Inh L5-6 SST MIR548F2	inh
TTGACCCCATCCGTGG-38L8TX_190125_101_B01	H18.30.002	50y	Exc L2 LAMP5 LTK	exc
TTGACCCGTAAGCAAT-38L8TX_190125_101_B01	H18.30.002	50y	Exc L2-3 LINC00507 FREM3	exc
TTGACCCTCCAGCACG-38L8TX_190125_101_B01	H18.30.002	50y	Inh L1 SST NMBR	inh
TTGACCCTCGCCTATC-38L8TX_190125_101_B01	H18.30.002	50y	Exc L5-6 THEMIS C1QL3	exc
TTGACCCTCGCTGTCT-38L8TX_190125_101_B01	H18.30.002	50y	Exc L5-6 THEMIS C1QL3	exc
TTGACCCTCTAGATCG-38L8TX_190125_101_B01	H18.30.002	50y	Oligo L1-6 OPALIN	glia
TTGAGTGCAAGTCCCG-38L8TX_190125_101_B01	H18.30.002	50y	Exc L2-3 LINC00507 FREM3	exc
TTGAGTGGTACATACC-38L8TX_190125_101_B01	H18.30.002	50y	Inh L2-4 SST FRZB	inh
TTGAGTGGTACTGCGC-38L8TX_190125_101_B01	H18.30.002	50y	Oligo L1-6 OPALIN	glia
TTGAGTGTCCCGGTAG-38L8TX_190125_101_B01	H18.30.002	50y	Inh L2-6 LAMP5 CA1	inh
TTGAGTGTCGTGCGAC-38L8TX_190125_101_B01	H18.30.002	50y	Inh L5-6 SST MIR548F2	inh
TTGAGTGTCTCAAAGC-38L8TX_190125_101_B01	H18.30.002	50y	Inh L4-6 SST B3GAT2	inh
TTGATGGAGGACAGTC-38L8TX_190125_101_B01	H18.30.002	50y	Exc L5-6 FEZF2 EFTUD1P1	exc
TTGATGGCAGACCGCT-38L8TX_190125_101_B01	H18.30.002	50y	Exc L3-5 RORB ESR1	exc
TTGATGGCATACCATG-38L8TX_190125_101_B01	H18.30.002	50y	Inh L4-5 SST STK32A	inh
TTGATGGGTCGCTTAA-38L8TX_190125_101_B01	H18.30.002	50y	Exc L2 LAMP5 LTK	exc
TTGATGGGTTCGCGTG-38L8TX_190125_101_B01	H18.30.002	50y	Exc L2 LAMP5 LTK	exc
TTGATGGTCGATTGAC-38L8TX_190125_101_B01	H18.30.002	50y	Exc L2 LAMP5 LTK	exc
TTGATGGTCGCAGATT-38L8TX_190125_101_B01	H18.30.002	50y	Inh L3-5 SST ADGRG6	inh
TTGATGGTCGTTGTAG-38L8TX_190125_101_B01	H18.30.002	50y	Astro L1-6 FGFR3 SLC14A1	glia
TTGCATTAGGAGGGTG-38L8TX_190125_101_B01	H18.30.002	50y	Inh L4-6 SST B3GAT2	inh
TTGCATTCACTCCTTG-38L8TX_190125_101_B01	H18.30.002	50y	Exc L4-6 RORB SEMA3E	exc
TTGCATTCATGGAGAC-38L8TX_190125_101_B01	H18.30.002	50y	Oligo L1-6 OPALIN	glia
TTGCATTCATGTACGT-38L8TX_190125_101_B01	H18.30.002	50y	Exc L2-3 LINC00507 FREM3	exc
TTGCATTCATTGTCGA-38L8TX_190125_101_B01	H18.30.002	50y	Astro L1-6 FGFR3 SLC14A1	glia
TTGCATTGTCAGCTTA-38L8TX_190125_101_B01	H18.30.002	50y	Exc L5-6 THEMIS C1QL3	exc
TTGCATTGTGGTGATG-38L8TX_190125_101_B01	H18.30.002	50y	Micro L1-3 TYROBP	glia
TTGCATTTCACTGCTC-38L8TX_190125_101_B01	H18.30.002	50y	Exc L2-3 LINC00507 FREM3	exc
TTGCATTTCACTGGTA-38L8TX_190125_101_B01	H18.30.002	50y	Inh L1-3 SST CALB1	inh
TTGCATTTCGTCACCT-38L8TX_190125_101_B01	H18.30.002	50y	Exc L2 LAMP5 LTK	exc
TTGCCTGAGCACGATG-38L8TX_190125_101_B01	H18.30.002	50y	Exc L2-3 LINC00507 FREM3	exc
TTGCCTGCAACAAGAT-38L8TX_190125_101_B01	H18.30.002	50y	Exc L2-3 LINC00507 FREM3	exc
TTGCCTGCAGCAGACA-38L8TX_190125_101_B01	H18.30.002	50y	Inh L4-6 SST B3GAT2	inh
TTGCCTGCAGCTATAC-38L8TX_190125_101_B01	H18.30.002	50y	Inh L3-6 VIP HS3ST3A1	inh
TTGCCTGCATAGGTAA-38L8TX_190125_101_B01	H18.30.002	50y	Exc L4-5 RORB FOLH1B	exc
TTGCCTGTCGCTTAAG-38L8TX_190125_101_B01	H18.30.002	50y	Exc L5-6 THEMIS CRABP1	exc
TTGCGTCAGTGGAATT-38L8TX_190125_101_B01	H18.30.002	50y	Inh L1-4 VIP OPRM1	inh
TTGCGTCCACGCGCTA-38L8TX_190125_101_B01	H18.30.002	50y	Oligo L1-6 OPALIN	glia
TTGCGTCCATTCTCCG-38L8TX_190125_101_B01	H18.30.002	50y	Exc L2 LAMP5 LTK	exc
TTGCGTCTCACCGGTG-38L8TX_190125_101_B01	H18.30.002	50y	Exc L2-3 LINC00507 FREM3	exc
TTGCGTCTCGTGGTAT-38L8TX_190125_101_B01	H18.30.002	50y	Inh L1 SST NMBR	inh
TTGCTGCAGACCATAA-38L8TX_190125_101_B01	H18.30.002	50y	Inh L3-5 SST ADGRG6	inh
TTGCTGCTCCACAGCG-38L8TX_190125_101_B01	H18.30.002	50y	Inh L1-3 VIP GGH	inh
TTGCTGCTCCTGTAAG-38L8TX_190125_101_B01	H18.30.002	50y	Inh L1 SST NMBR	inh
TTGGATGAGATGAACT-38L8TX_190125_101_B01	H18.30.002	50y	Exc L2-3 LINC00507 FREM3	exc
TTGGATGAGCTGACCC-38L8TX_190125_101_B01	H18.30.002	50y	Inh L4-6 SST B3GAT2	inh
TTGGATGGTAGAGACC-38L8TX_190125_101_B01	H18.30.002	50y	Exc L2-3 LINC00507 FREM3	exc
TTGGATGGTCACCGAC-38L8TX_190125_101_B01	H18.30.002	50y	Inh L1-3 VIP GGH	inh
TTGGATGGTGCGGATA-38L8TX_190125_101_B01	H18.30.002	50y	Exc L2-3 LINC00507 FREM3	exc
TTGGATGTCCCGAACG-38L8TX_190125_101_B01	H18.30.002	50y	Exc L2-3 LINC00507 FREM3	exc
TTGGATGTCCGGTTCT-38L8TX_190125_101_B01	H18.30.002	50y	OPC L1-6 PDGFRA	glia
TTGGGATAGCCTCTGG-38L8TX_190125_101_B01	H18.30.002	50y	Exc L2 LAMP5 LTK	exc
TTGGGATAGCTTAAGA-38L8TX_190125_101_B01	H18.30.002	50y	Exc L2-3 LINC00507 FREM3	exc
TTGGGATAGTGTTCCA-38L8TX_190125_101_B01	H18.30.002	50y	Inh L4-6 PVALB SULF1	inh
TTGGGATCAAATAGCA-38L8TX_190125_101_B01	H18.30.002	50y	Exc L2-3 LINC00507 FREM3	exc
TTGGGATGTCCCGCAA-38L8TX_190125_101_B01	H18.30.002	50y	Exc L5-6 FEZF2 EFTUD1P1	exc
TTGGGATTCAACTTTC-38L8TX_190125_101_B01	H18.30.002	50y	Exc L2-3 LINC00507 FREM3	exc
TTGGGCGAGAACGTGC-38L8TX_190125_101_B01	H18.30.002	50y	Astro L1-2 FGFR3 GFAP	glia
TTGGGCGAGAGTTGCG-38L8TX_190125_101_B01	H18.30.002	50y	Astro L1-6 FGFR3 SLC14A1	glia
TTGGGCGGTACGATTC-38L8TX_190125_101_B01	H18.30.002	50y	Exc L2 LAMP5 LTK	exc
TTGGGCGGTCGTGGAA-38L8TX_190125_101_B01	H18.30.002	50y	Exc L2-3 LINC00507 FREM3	exc
TTGGGCGTCAGAACCT-38L8TX_190125_101_B01	H18.30.002	50y	Exc L2 LAMP5 LTK	exc
TTGGGTAGTACTGTTG-38L8TX_190125_101_B01	H18.30.002	50y	Astro L1-6 FGFR3 SLC14A1	glia
TTGGGTAGTATCGGTT-38L8TX_190125_101_B01	H18.30.002	50y	Exc L2 LAMP5 LTK	exc
TTGGGTAGTGCCAAGA-38L8TX_190125_101_B01	H18.30.002	50y	Exc L4-6 RORB C1R	exc
TTGGGTATCAACCTCC-38L8TX_190125_101_B01	H18.30.002	50y	Oligo L1-6 OPALIN	glia
TTGGTTTAGTACGAGC-38L8TX_190125_101_B01	H18.30.002	50y	Exc L2 LAMP5 LTK	exc
TTGGTTTGTCGAGCAA-38L8TX_190125_101_B01	H18.30.002	50y	Exc L3-5 RORB ESR1	exc
TTGGTTTTCGTAACAC-38L8TX_190125_101_B01	H18.30.002	50y	Exc L3-5 RORB ESR1	exc
TTGTGGAAGAGGCGTT-38L8TX_190125_101_B01	H18.30.002	50y	Inh L1-3 SST CALB1	inh
TTGTGGAAGCCTATTG-38L8TX_190125_101_B01	H18.30.002	50y	Exc L2 LAMP5 LTK	exc
TTGTGGAAGGGCAACT-38L8TX_190125_101_B01	H18.30.002	50y	Inh L2-4 VIP SPAG17	inh
TTGTGGACAGCCCAGT-38L8TX_190125_101_B01	H18.30.002	50y	OPC L1-6 PDGFRA	glia
TTGTGTTAGGTGCCTC-38L8TX_190125_101_B01	H18.30.002	50y	Exc L2-3 LINC00507 FREM3	exc
TTGTGTTGTGGCTGCT-38L8TX_190125_101_B01	H18.30.002	50y	Exc L4-6 FEZF2 IL26	exc
TTGTGTTTCTAGACAC-38L8TX_190125_101_B01	H18.30.002	50y	Astro L1-6 FGFR3 SLC14A1	glia
TTGTTCAAGAGAGGTA-38L8TX_190125_101_B01	H18.30.002	50y	Exc L2-3 LINC00507 FREM3	exc
TTGTTCAAGCGATCGA-38L8TX_190125_101_B01	H18.30.002	50y	Exc L5-6 FEZF2 EFTUD1P1	exc
TTGTTCAAGCTTTGTG-38L8TX_190125_101_B01	H18.30.002	50y	Inh L1-3 SST CALB1	inh
TTGTTCAAGGAACGCT-38L8TX_190125_101_B01	H18.30.002	50y	Oligo L1-6 OPALIN	glia
TTGTTCACACTGAATC-38L8TX_190125_101_B01	H18.30.002	50y	Exc L3-4 RORB CARM1P1	exc
TTGTTCAGTATCGCAT-38L8TX_190125_101_B01	H18.30.002	50y	Astro L1-6 FGFR3 SLC14A1	glia
TTGTTCAGTCTGCAAT-38L8TX_190125_101_B01	H18.30.002	50y	Inh L1-3 SST CALB1	inh
TTGTTCATCTACCTTA-38L8TX_190125_101_B01	H18.30.002	50y	Exc L2-3 LINC00507 FREM3	exc
TTGTTCATCTGCGGCA-38L8TX_190125_101_B01	H18.30.002	50y	Inh L1-3 SST CALB1	inh
TTGTTGTCACCAATTG-38L8TX_190125_101_B01	H18.30.002	50y	Inh L1-2 SST BAGE2	inh
TTGTTGTCATAGATCC-38L8TX_190125_101_B01	H18.30.002	50y	Exc L2-3 LINC00507 FREM3	exc
TTGTTGTTCAAGTGTC-38L8TX_190125_101_B01	H18.30.002	50y	Exc L2-3 LINC00507 FREM3	exc
TTGTTTGCACTCCTTG-38L8TX_190125_101_B01	H18.30.002	50y	Exc L2-3 LINC00507 FREM3	exc
TTTACCAAGAGAGCAA-38L8TX_190125_101_B01	H18.30.002	50y	Exc L2-3 LINC00507 FREM3	exc
TTTACCAAGCCATCCG-38L8TX_190125_101_B01	H18.30.002	50y	Exc L3-5 RORB FILIP1L	exc
TTTACCAAGCTCATAC-38L8TX_190125_101_B01	H18.30.002	50y	Exc L2-3 LINC00507 FREM3	exc
TTTACCACAGAGGTTG-38L8TX_190125_101_B01	H18.30.002	50y	Inh L1-2 GAD1 MC4R	inh
TTTACCACATTACGGT-38L8TX_190125_101_B01	H18.30.002	50y	Inh L1-2 GAD1 MC4R	inh
TTTACGTAGCGACTTT-38L8TX_190125_101_B01	H18.30.002	50y	Exc L4-5 RORB FOLH1B	outlier
TTTACGTCAGGCCCTA-38L8TX_190125_101_B01	H18.30.002	50y	Exc L2-3 LINC00507 FREM3	exc
TTTACGTTCTGAACGT-38L8TX_190125_101_B01	H18.30.002	50y	Exc L3-5 RORB FILIP1L	exc
TTTACTGAGTGCAGGT-38L8TX_190125_101_B01	H18.30.002	50y	Inh L1-4 VIP OPRM1	inh
TTTACTGCAACTCGTA-38L8TX_190125_101_B01	H18.30.002	50y	Inh L3-5 SST ADGRG6	inh
TTTACTGCATCTTTCA-38L8TX_190125_101_B01	H18.30.002	50y	Exc L2-3 LINC00507 FREM3	exc
TTTACTGGTATCCCAA-38L8TX_190125_101_B01	H18.30.002	50y	Exc L2-3 LINC00507 FREM3	exc
TTTACTGGTGATCATC-38L8TX_190125_101_B01	H18.30.002	50y	Exc L2 LAMP5 LTK	exc
TTTAGTCAGGTCACAG-38L8TX_190125_101_B01	H18.30.002	50y	Oligo L1-6 OPALIN	glia
TTTAGTCCAAAGACTA-38L8TX_190125_101_B01	H18.30.002	50y	Exc L2-3 LINC00507 FREM3	exc
TTTAGTCCAAGTGATA-38L8TX_190125_101_B01	H18.30.002	50y	Exc L4-5 RORB DAPK2	exc
TTTAGTCCACTGAGTT-38L8TX_190125_101_B01	H18.30.002	50y	Exc L2 LAMP5 LTK	exc
TTTAGTCGTCGAATTC-38L8TX_190125_101_B01	H18.30.002	50y	Oligo L1-6 OPALIN	glia
TTTAGTCGTTCGAAGG-38L8TX_190125_101_B01	H18.30.002	50y	Exc L5-6 SLC17A7 IL15	exc
TTTAGTCTCAGCCTTC-38L8TX_190125_101_B01	H18.30.002	50y	Exc L2-3 LINC00507 FREM3	exc
TTTAGTCTCTAGATCG-38L8TX_190125_101_B01	H18.30.002	50y	Inh L5-6 SST MIR548F2	inh
TTTATGCAGGGTACAC-38L8TX_190125_101_B01	H18.30.002	50y	Exc L3-5 RORB TWIST2	exc
TTTATGCCACTACCGG-38L8TX_190125_101_B01	H18.30.002	50y	Exc L4-6 RORB SEMA3E	exc
TTTATGCCAGGATTCT-38L8TX_190125_101_B01	H18.30.002	50y	Oligo L1-6 OPALIN	glia
TTTATGCCAGTCAGTT-38L8TX_190125_101_B01	H18.30.002	50y	Exc L3-5 RORB FILIP1L	exc
TTTATGCGTCACAGAG-38L8TX_190125_101_B01	H18.30.002	50y	Exc L2 LAMP5 LTK	exc
TTTATGCGTGAGATAT-38L8TX_190125_101_B01	H18.30.002	50y	Exc L2 LAMP5 LTK	exc
TTTCACAAGAGTGACC-38L8TX_190125_101_B01	H18.30.002	50y	Inh L4-6 PVALB SULF1	inh
TTTCACAAGATGGTAT-38L8TX_190125_101_B01	H18.30.002	50y	Exc L2-3 LINC00507 FREM3	exc
TTTCACAAGCAGTAAT-38L8TX_190125_101_B01	H18.30.002	50y	Inh L2-4 PVALB WFDC2	inh
TTTCACAAGGTAGGCT-38L8TX_190125_101_B01	H18.30.002	50y	Exc L3-5 RORB COL22A1	exc
TTTCACACACAAGCTT-38L8TX_190125_101_B01	H18.30.002	50y	Inh L1-3 VIP CHRM2	inh
TTTCACACACCGTCGA-38L8TX_190125_101_B01	H18.30.002	50y	Exc L3-5 RORB FILIP1L	exc
TTTCACACAGCCGGTT-38L8TX_190125_101_B01	H18.30.002	50y	Inh L2-4 PVALB WFDC2	inh
TTTCACACATGGCCAC-38L8TX_190125_101_B01	H18.30.002	50y	Exc L2-3 LINC00507 FREM3	exc
TTTCAGTAGGCAGGTT-38L8TX_190125_101_B01	H18.30.002	50y	Exc L2 LAMP5 LTK	exc
TTTCAGTCAAATAAGC-38L8TX_190125_101_B01	H18.30.002	50y	Oligo L1-6 OPALIN	glia
TTTCAGTCAACCGTAT-38L8TX_190125_101_B01	H18.30.002	50y	Exc L5-6 THEMIS C1QL3	exc
TTTCAGTGTGCATGAG-38L8TX_190125_101_B01	H18.30.002	50y	Exc L3-5 RORB FILIP1L	exc
TTTCAGTTCCCTCGTA-38L8TX_190125_101_B01	H18.30.002	50y	Exc L2-3 LINC00507 FREM3	exc
TTTCATGAGGAGTACC-38L8TX_190125_101_B01	H18.30.002	50y	Exc L2 LAMP5 LTK	exc
TTTCATGGTCGGTACC-38L8TX_190125_101_B01	H18.30.002	50y	Exc L5-6 FEZF2 ABO	exc
TTTCATGGTGGTCTCG-38L8TX_190125_101_B01	H18.30.002	50y	Inh L4-5 SST STK32A	inh
TTTCATGGTTAGGACG-38L8TX_190125_101_B01	H18.30.002	50y	Exc L2-3 LINC00507 FREM3	exc
TTTCATGTCCGCGATG-38L8TX_190125_101_B01	H18.30.002	50y	Inh L1-3 VIP CHRM2	inh
TTTCCTCAGACGACTG-38L8TX_190125_101_B01	H18.30.002	50y	Exc L3-4 RORB CARM1P1	exc
TTTCCTCAGTATTAGG-38L8TX_190125_101_B01	H18.30.002	50y	Exc L2-3 LINC00507 FREM3	exc
TTTCCTCAGTGGTTGG-38L8TX_190125_101_B01	H18.30.002	50y	Exc L4-6 FEZF2 IL26	exc
TTTCCTCCACGCTTAA-38L8TX_190125_101_B01	H18.30.002	50y	Inh L1 SST NMBR	inh
TTTCCTCCATGACGGA-38L8TX_190125_101_B01	H18.30.002	50y	Exc L3-5 RORB ESR1	exc
TTTCCTCGTCACATTG-38L8TX_190125_101_B01	H18.30.002	50y	Inh L3-5 SST ADGRG6	inh
TTTCCTCGTGTGAGCA-38L8TX_190125_101_B01	H18.30.002	50y	Oligo L1-6 OPALIN	glia
TTTCCTCGTTACCCAA-38L8TX_190125_101_B01	H18.30.002	50y	Astro L1-6 FGFR3 SLC14A1	glia
TTTCCTCGTTCGGACC-38L8TX_190125_101_B01	H18.30.002	50y	Exc L2-4 LINC00507 GLP2R	exc
TTTCCTCTCCGCTGTT-38L8TX_190125_101_B01	H18.30.002	50y	Oligo L1-6 OPALIN	glia
TTTCGATAGCAAGTCG-38L8TX_190125_101_B01	H18.30.002	50y	OPC L1-6 PDGFRA	glia
TTTCGATGTGACAGGT-38L8TX_190125_101_B01	H18.30.002	50y	OPC L1-6 PDGFRA	glia
TTTCGATGTTATCTTC-38L8TX_190125_101_B01	H18.30.002	50y	Astro L1-6 FGFR3 SLC14A1	glia
TTTGACTAGCCTCATA-38L8TX_190125_101_B01	H18.30.002	50y	Exc L2 LAMP5 LTK	exc
TTTGACTAGCGTGTTT-38L8TX_190125_101_B01	H18.30.002	50y	Exc L2-3 LINC00507 FREM3	exc
TTTGACTCAGGGTTGA-38L8TX_190125_101_B01	H18.30.002	50y	Exc L2 LAMP5 LTK	exc
TTTGACTGTGGATCGA-38L8TX_190125_101_B01	H18.30.002	50y	Exc L2-3 LINC00507 FREM3	exc
TTTGACTTCGAACTCA-38L8TX_190125_101_B01	H18.30.002	50y	Exc L2-3 LINC00507 FREM3	exc
TTTGGAGAGTTCTCTT-38L8TX_190125_101_B01	H18.30.002	50y	Oligo L1-6 OPALIN	glia
TTTGGAGCAACCGGAA-38L8TX_190125_101_B01	H18.30.002	50y	Exc L5-6 FEZF2 EFTUD1P1	exc
TTTGGAGCAGAGGCTA-38L8TX_190125_101_B01	H18.30.002	50y	Oligo L1-6 OPALIN	glia
TTTGGAGGTTGAATCC-38L8TX_190125_101_B01	H18.30.002	50y	Exc L2-3 LINC00507 FREM3	exc
TTTGGTTAGGTGATAT-38L8TX_190125_101_B01	H18.30.002	50y	Inh L3-5 SST ADGRG6	inh
TTTGGTTCAGGATGAC-38L8TX_190125_101_B01	H18.30.002	50y	Exc L2 LAMP5 LTK	exc
TTTGTTGCAACCAATC-38L8TX_190125_101_B01	H18.30.002	50y	Exc L2-3 LINC00507 FREM3	exc
TTTGTTGCAATAACGA-38L8TX_190125_101_B01	H18.30.002	50y	Inh L1-2 GAD1 MC4R	inh
TTTGTTGGTGACTCTA-38L8TX_190125_101_B01	H18.30.002	50y	Exc L2-4 LINC00507 GLP2R	exc
TTTGTTGTCGAGAAGC-38L8TX_190125_101_B01	H18.30.002	50y	Exc L4-6 RORB SEMA3E	exc
