## Supplementary material for "Single nucleus multi-omics links human cortical cell regulatory genome diversity to disease risk variants": Table S6 (part 1 of 2)

### Sheet: Sheet1
Table S6. Cluster labels of single-cell methylomes
Cell ID	fig2_tsne_0	fig2_tsne_1	fig2_umap_0	fig2_umap_1	MajorType	SubType
181218_snm3Cseq_hs_21yr_BA10_UMB5577_1_UMB5577_2_A10_AD001_indexed	-10.0073	12.8335	-1.24943	7.35515	Exc_L1-3_CUX2	Exc_L1-3_CUX2_NYAP2
181218_snm3Cseq_hs_21yr_BA10_UMB5577_1_UMB5577_2_A10_AD004_indexed	-8.73414	4.28724	2.58649	8.65415	Exc_L2-4_RORB	Exc_L2-4_RORB_-
181218_snm3Cseq_hs_21yr_BA10_UMB5577_1_UMB5577_2_A10_AD006_indexed	-15.3276	24.4948	0.910078	4.61565	Exc_L1-3_CUX2	Exc_L1-3_CUX2_NYAP2
181218_snm3Cseq_hs_21yr_BA10_UMB5577_1_UMB5577_2_A10_AD007_indexed	-37.4747	-22.7711	26.1786	14.4586	NonN_Oligo_MBP	NonN_Oligo_MBP_MOBP
181218_snm3Cseq_hs_21yr_BA10_UMB5577_1_UMB5577_2_A10_AD008_indexed	-14.8932	18.1644	-0.88479	5.63207	Exc_L1-3_CUX2	Exc_L1-3_CUX2_NYAP2
181218_snm3Cseq_hs_21yr_BA10_UMB5577_1_UMB5577_2_A10_AD010_indexed	20.7379	-37.3589	38.0691	10.592	Inh_MGE_CALB1	Inh_MGE_CALB1_PCDH9
181218_snm3Cseq_hs_21yr_BA10_UMB5577_1_UMB5577_2_A10_AD012_indexed	9.8044	-11.6256	17.8598	30.2931	Exc_L4-5_TOX	Exc_L4-5_TOX_-
181218_snm3Cseq_hs_21yr_BA10_UMB5577_1_UMB5577_2_A11_AD002_indexed	7.97737	41.0773	25.1432	4.7833	NonN_Astro_FGF3R	NonN_Astro_FGF3R_CABLES1
181218_snm3Cseq_hs_21yr_BA10_UMB5577_1_UMB5577_2_A11_AD004_indexed	-22.3036	21.407	-0.254542	3.97888	Exc_L1-3_CUX2	Exc_L1-3_CUX2_SLC35F3
181218_snm3Cseq_hs_21yr_BA10_UMB5577_1_UMB5577_2_A11_AD006_indexed	-22.3013	44.7802	27.5624	23.3384	Exc_L4-6_LRRK1	Exc_L4-6_LRRK1_MLLT3
181218_snm3Cseq_hs_21yr_BA10_UMB5577_1_UMB5577_2_A11_AD010_indexed	-19.8267	-9.70654	22.8253	13.0655	NonN_Oligo_MBP	NonN_Oligo_MBP_VAC14
181218_snm3Cseq_hs_21yr_BA10_UMB5577_1_UMB5577_2_A11_AD012_indexed	-68.1013	6.93266	-4.0506	23.2353	Exc_L6_TLE4	Exc_L6_TLE4_ZNF385B
181218_snm3Cseq_hs_21yr_BA10_UMB5577_1_UMB5577_2_A12_AD001_indexed	-16.7977	-22.4268	25.7983	13.9035	NonN_Oligo_MBP	NonN_Oligo_MBP_AGAP1
181218_snm3Cseq_hs_21yr_BA10_UMB5577_1_UMB5577_2_A12_AD002_indexed	-35.8495	-23.0227	26.1599	14.0267	NonN_Oligo_MBP	NonN_Oligo_MBP_AGAP1
181218_snm3Cseq_hs_21yr_BA10_UMB5577_1_UMB5577_2_A12_AD004_indexed	-18.5383	-12.0525	23.2157	12.6827	NonN_Oligo_MBP	NonN_Oligo_MBP_VAC14
181218_snm3Cseq_hs_21yr_BA10_UMB5577_1_UMB5577_2_A12_AD006_indexed	-4.88926	-25.8856	15.2253	4.89297	NonN_Micro-Endo_TYROBP	NonN_Micro-Endo_TYROBP_C10orf11
181218_snm3Cseq_hs_21yr_BA10_UMB5577_1_UMB5577_2_A12_AD007_indexed	-2.7575	-21.7222	15.8198	5.31936	NonN_Micro-Endo_TYROBP	NonN_Micro-Endo_TYROBP_CSF1R
181218_snm3Cseq_hs_21yr_BA10_UMB5577_1_UMB5577_2_A12_AD008_indexed	-3.66494	-26.1485	15.8595	4.55333	NonN_Micro-Endo_TYROBP	NonN_Micro-Endo_TYROBP_CSF1R
181218_snm3Cseq_hs_21yr_BA10_UMB5577_1_UMB5577_2_A12_AD010_indexed	-5.86054	-16.5043	14.905	6.06275	NonN_Micro-Endo_TYROBP	NonN_Micro-Endo_TYROBP_MSI2
181218_snm3Cseq_hs_21yr_BA10_UMB5577_1_UMB5577_2_A12_AD012_indexed	-22.8807	-9.05667	22.182	12.7035	NonN_Oligo_MBP	NonN_Oligo_MBP_VAC14
181218_snm3Cseq_hs_21yr_BA10_UMB5577_1_UMB5577_2_A1_AD002_indexed	-14.97	21.9815	0.199918	4.95477	Exc_L1-3_CUX2	Exc_L1-3_CUX2_NYAP2
181218_snm3Cseq_hs_21yr_BA10_UMB5577_1_UMB5577_2_A1_AD004_indexed	-2.00441	16.382	1.31579	8.27307	Exc_L2-4_RORB	Exc_L2-4_RORB_-
181218_snm3Cseq_hs_21yr_BA10_UMB5577_1_UMB5577_2_A1_AD006_indexed	-67.6257	-5.57437	-7.01813	23.4652	Exc_L6_TLE4	Exc_L6_TLE4_LMO1
181218_snm3Cseq_hs_21yr_BA10_UMB5577_1_UMB5577_2_A1_AD008_indexed	-18.018	-17.2199	23.8334	13.5165	NonN_Oligo_MBP	NonN_Oligo_MBP_AGAP1
181218_snm3Cseq_hs_21yr_BA10_UMB5577_1_UMB5577_2_A1_AD010_indexed	25.41	-11.279	4.32157	18.7774	Exc_L4_PLCH1	Exc_L4_PLCH1_ARHGAP15
181218_snm3Cseq_hs_21yr_BA10_UMB5577_1_UMB5577_2_A1_AD012_indexed	-20.681	-9.81625	22.9672	13.1335	NonN_Oligo_MBP	NonN_Oligo_MBP_VAC14
181218_snm3Cseq_hs_21yr_BA10_UMB5577_1_UMB5577_2_A2_AD002_indexed	39.1563	29.4223	23.2495	-12.0207	Inh_CGE_LAMP5	Inh_CGE_LAMP5_FGFR2
181218_snm3Cseq_hs_21yr_BA10_UMB5577_1_UMB5577_2_A2_AD004_indexed	38.8495	28.1962	23.8107	-11.7256	Inh_CGE_LAMP5	Inh_CGE_LAMP5_CLSTN2
181218_snm3Cseq_hs_21yr_BA10_UMB5577_1_UMB5577_2_A2_AD006_indexed	-0.378273	-53.0399	37.4884	6.24462	Inh_MGE_PVALB	Inh_MGE_PVALB_UTRN
181218_snm3Cseq_hs_21yr_BA10_UMB5577_1_UMB5577_2_A2_AD007_indexed	20.7557	-37.5971	38.1175	10.5886	Inh_MGE_CALB1	Inh_MGE_CALB1_PCDH9
181218_snm3Cseq_hs_21yr_BA10_UMB5577_1_UMB5577_2_A2_AD008_indexed	49.7444	-14.7966	7.07161	24.0074	Exc_L4-5_FOXP2	Exc_L4-5_FOXP2_-
181218_snm3Cseq_hs_21yr_BA10_UMB5577_1_UMB5577_2_A2_AD012_indexed	-18.4858	-16.4432	23.4155	13.1973	NonN_Oligo_MBP	NonN_Oligo_MBP_VAC14
181218_snm3Cseq_hs_21yr_BA10_UMB5577_1_UMB5577_2_A3_AD002_indexed	6.02417	14.5545	1.7599	9.46722	Exc_L2-4_RORB	Exc_L2-4_RORB_-
181218_snm3Cseq_hs_21yr_BA10_UMB5577_1_UMB5577_2_A3_AD004_indexed	-15.7482	-17.1174	24.1701	13.824	NonN_Oligo_MBP	NonN_Oligo_MBP_AGAP1
181218_snm3Cseq_hs_21yr_BA10_UMB5577_1_UMB5577_2_A3_AD006_indexed	-0.711735	9.42619	0.701666	9.67081	Exc_L2-4_RORB	Exc_L2-4_RORB_-
181218_snm3Cseq_hs_21yr_BA10_UMB5577_1_UMB5577_2_A3_AD007_indexed	21.5227	-11.7105	3.81656	18.0002	Exc_L4_PLCH1	Exc_L4_PLCH1_ARHGAP15
181218_snm3Cseq_hs_21yr_BA10_UMB5577_1_UMB5577_2_A3_AD008_indexed	0.666734	4.62611	-0.251397	10.4469	Exc_L2-4_RORB	Exc_L2-4_RORB_-
181218_snm3Cseq_hs_21yr_BA10_UMB5577_1_UMB5577_2_A3_AD010_indexed	-17.1213	49.6142	28.4459	25.4704	Exc_L4-6_LRRK1	Exc_L4-6_LRRK1_ADAMTSL1
181218_snm3Cseq_hs_21yr_BA10_UMB5577_1_UMB5577_2_A3_AD012_indexed	28.6992	29.5051	25.2758	-11.3686	Inh_CGE_LAMP5	Inh_CGE_LAMP5_PLD5
181218_snm3Cseq_hs_21yr_BA10_UMB5577_1_UMB5577_2_A4_AD002_indexed	8.6421	39.9849	24.6687	5.09808	NonN_Astro_FGF3R	NonN_Astro_FGF3R_CABLES1
181218_snm3Cseq_hs_21yr_BA10_UMB5577_1_UMB5577_2_A4_AD004_indexed	23.2709	-10.2458	4.38828	17.6213	Exc_L4_PLCH1	Exc_L4_PLCH1_CUX2
181218_snm3Cseq_hs_21yr_BA10_UMB5577_1_UMB5577_2_A4_AD006_indexed	8.44895	40.4266	24.7535	4.96409	NonN_Astro_FGF3R	NonN_Astro_FGF3R_CABLES1
181218_snm3Cseq_hs_21yr_BA10_UMB5577_1_UMB5577_2_A4_AD007_indexed	47.3893	8.1736	29.4271	-7.12819	Inh_CGE_VIP	Inh_CGE_VIP_MBP
181218_snm3Cseq_hs_21yr_BA10_UMB5577_1_UMB5577_2_A4_AD010_indexed	17.7957	-49.5043	35.3625	9.34135	Inh_MGE_CALB1	Inh_MGE_CALB1_ME3
181218_snm3Cseq_hs_21yr_BA10_UMB5577_1_UMB5577_2_A4_AD012_indexed	59.7972	-1.00858	2.85535	-13.8365	Exc_L6_TSHZ2	Exc_L6_TSHZ2_TCF12
181218_snm3Cseq_hs_21yr_BA10_UMB5577_1_UMB5577_2_A5_AD002_indexed	25.8985	11.1434	27.8357	-7.54615	Inh_CGE_VIP	Inh_CGE_VIP_SRGAP1
181218_snm3Cseq_hs_21yr_BA10_UMB5577_1_UMB5577_2_A5_AD004_indexed	-35.2213	-23.1688	26.0746	13.8991	NonN_Oligo_MBP	NonN_Oligo_MBP_AGAP1
181218_snm3Cseq_hs_21yr_BA10_UMB5577_1_UMB5577_2_A5_AD006_indexed	-10.5626	22.8986	0.838161	5.52014	Exc_L1-3_CUX2	Exc_L1-3_CUX2_NYAP2
181218_snm3Cseq_hs_21yr_BA10_UMB5577_1_UMB5577_2_A5_AD008_indexed	-19.6542	12.7589	-2.02814	5.05844	Exc_L1-3_CUX2	Exc_L1-3_CUX2_NYAP2
181218_snm3Cseq_hs_21yr_BA10_UMB5577_1_UMB5577_2_A5_AD010_indexed	-20.9332	-9.87992	22.9311	12.9637	NonN_Oligo_MBP	NonN_Oligo_MBP_VAC14
181218_snm3Cseq_hs_21yr_BA10_UMB5577_1_UMB5577_2_A5_AD012_indexed	15.472	-26.8012	40.3764	9.46106	Inh_MGE_B3GAT2	Inh_MGE_B3GAT2_IGSF21
181218_snm3Cseq_hs_21yr_BA10_UMB5577_1_UMB5577_2_A6_AD001_indexed	-2.55523	-21.3206	16.1919	5.62228	NonN_Micro-Endo_TYROBP	NonN_Micro-Endo_TYROBP_C10orf11
181218_snm3Cseq_hs_21yr_BA10_UMB5577_1_UMB5577_2_A6_AD002_indexed	-17.384	-16.9584	23.7849	13.2769	NonN_Oligo_MBP	NonN_Oligo_MBP_AGAP1
181218_snm3Cseq_hs_21yr_BA10_UMB5577_1_UMB5577_2_A6_AD004_indexed	-17.3075	-18.2162	24.4291	13.4134	NonN_Oligo_MBP	NonN_Oligo_MBP_AGAP1
181218_snm3Cseq_hs_21yr_BA10_UMB5577_1_UMB5577_2_A6_AD006_indexed	20.685	-36.9664	38.2173	10.7669	Inh_MGE_CALB1	Inh_MGE_CALB1_PCDH9
181218_snm3Cseq_hs_21yr_BA10_UMB5577_1_UMB5577_2_A6_AD007_indexed	11.8946	-14.8259	18.6431	31.1398	Exc_L4-5_TOX	Exc_L4-5_TOX_-
181218_snm3Cseq_hs_21yr_BA10_UMB5577_1_UMB5577_2_A6_AD008_indexed	-5.78426	20.2141	1.08942	6.9307	Exc_L2-4_RORB	Exc_L2-4_RORB_-
181218_snm3Cseq_hs_21yr_BA10_UMB5577_1_UMB5577_2_A6_AD010_indexed	-19.2273	25.4755	0.718151	3.69072	Exc_L1-3_CUX2	Exc_L1-3_CUX2_NYAP2
181218_snm3Cseq_hs_21yr_BA10_UMB5577_1_UMB5577_2_A6_AD012_indexed	-11.4459	9.58093	-1.98994	7.65429	Exc_L1-3_CUX2	Exc_L1-3_CUX2_NYAP2
181218_snm3Cseq_hs_21yr_BA10_UMB5577_1_UMB5577_2_A7_AD001_indexed	9.90116	-12.282	17.9098	30.4787	Exc_L4-5_TOX	Exc_L4-5_TOX_-
181218_snm3Cseq_hs_21yr_BA10_UMB5577_1_UMB5577_2_A7_AD002_indexed	-15.6293	-21.5231	25.4781	13.7624	NonN_Oligo_MBP	NonN_Oligo_MBP_MOBP
181218_snm3Cseq_hs_21yr_BA10_UMB5577_1_UMB5577_2_A7_AD004_indexed	11.3028	-13.3886	18.5331	30.7621	Exc_L4-5_TOX	Exc_L4-5_TOX_-
181218_snm3Cseq_hs_21yr_BA10_UMB5577_1_UMB5577_2_A7_AD006_indexed	-18.4693	-16.4625	23.6278	13.077	NonN_Oligo_MBP	NonN_Oligo_MBP_VAC14
181218_snm3Cseq_hs_21yr_BA10_UMB5577_1_UMB5577_2_A7_AD007_indexed	-5.47001	4.94451	2.23043	9.29547	Exc_L2-4_RORB	Exc_L2-4_RORB_-
181218_snm3Cseq_hs_21yr_BA10_UMB5577_1_UMB5577_2_A7_AD008_indexed	-5.4516	4.86781	2.39985	10.294	Exc_L2-4_RORB	Exc_L2-4_RORB_-
181218_snm3Cseq_hs_21yr_BA10_UMB5577_1_UMB5577_2_A7_AD010_indexed	-18.4624	19.4407	-1.01847	4.94664	Exc_L1-3_CUX2	Exc_L1-3_CUX2_NYAP2
181218_snm3Cseq_hs_21yr_BA10_UMB5577_1_UMB5577_2_A7_AD012_indexed	-4.4853	-25.8634	15.4058	4.68897	NonN_Micro-Endo_TYROBP	NonN_Micro-Endo_TYROBP_CSF1R
181218_snm3Cseq_hs_21yr_BA10_UMB5577_1_UMB5577_2_A8_AD002_indexed	51.0107	-17.2112	7.95466	23.9146	Exc_L4-5_FOXP2	Exc_L4-5_FOXP2_-
181218_snm3Cseq_hs_21yr_BA10_UMB5577_1_UMB5577_2_A8_AD004_indexed	18.9279	-47.7923	35.1354	9.82975	Inh_MGE_CALB1	Inh_MGE_CALB1_HS3ST5
181218_snm3Cseq_hs_21yr_BA10_UMB5577_1_UMB5577_2_A8_AD006_indexed	-46.008	-1.92409	16.3873	27.5034	Exc_L5-6_PDZRN4	Exc_L5-6_PDZRN4_RGS6
181218_snm3Cseq_hs_21yr_BA10_UMB5577_1_UMB5577_2_A8_AD007_indexed	0.547631	16.3478	0.894352	8.64697	Exc_L2-4_RORB	Exc_L2-4_RORB_-
181218_snm3Cseq_hs_21yr_BA10_UMB5577_1_UMB5577_2_A8_AD010_indexed	38.7932	38.7951	21.4761	-13.0249	Inh_CGE-MGE_CHST9	Inh_CGE-MGE_CHST9_-
181218_snm3Cseq_hs_21yr_BA10_UMB5577_1_UMB5577_2_A8_AD012_indexed	-6.11538	-13.944	14.7318	7.17068	NonN_Micro-Endo_TYROBP	NonN_Micro-Endo_TYROBP_PDGFRB
181218_snm3Cseq_hs_21yr_BA10_UMB5577_1_UMB5577_2_A9_AD001_indexed	34.2174	15.8061	29.9793	-9.54315	Inh_CGE_NDNF	Inh_CGE_NDNF_CPNE2
181218_snm3Cseq_hs_21yr_BA10_UMB5577_1_UMB5577_2_A9_AD002_indexed	-17.4	-17.3872	24.1043	13.2995	NonN_Oligo_MBP	NonN_Oligo_MBP_AGAP1
181218_snm3Cseq_hs_21yr_BA10_UMB5577_1_UMB5577_2_A9_AD004_indexed	7.66999	-52.5279	35.9946	6.72542	Inh_MGE_PVALB	Inh_MGE_PVALB_EPHB1
181218_snm3Cseq_hs_21yr_BA10_UMB5577_1_UMB5577_2_A9_AD006_indexed	-17.0576	-18.2286	24.3346	13.4484	NonN_Oligo_MBP	NonN_Oligo_MBP_AGAP1
181218_snm3Cseq_hs_21yr_BA10_UMB5577_1_UMB5577_2_A9_AD007_indexed	2.57175	3.19617	-0.545773	11.5672	Exc_L2-4_RORB	Exc_L2-4_RORB_-
181218_snm3Cseq_hs_21yr_BA10_UMB5577_1_UMB5577_2_A9_AD008_indexed	34.1968	15.8899	30.1814	-9.53602	Inh_CGE_NDNF	Inh_CGE_NDNF_CPNE2
181218_snm3Cseq_hs_21yr_BA10_UMB5577_1_UMB5577_2_A9_AD010_indexed	-15.8202	-21.6082	25.5386	13.6371	NonN_Oligo_MBP	NonN_Oligo_MBP_MOBP
181218_snm3Cseq_hs_21yr_BA10_UMB5577_1_UMB5577_2_B10_AD002_indexed	12.8851	1.0703	2.68269	11.2249	Exc_L2-4_RORB	Exc_L2-4_RORB_-
181218_snm3Cseq_hs_21yr_BA10_UMB5577_1_UMB5577_2_B10_AD004_indexed	-17.4387	9.01808	-0.314731	5.43612	Exc_L1-3_CUX2	Exc_L1-3_CUX2_NYAP2
181218_snm3Cseq_hs_21yr_BA10_UMB5577_1_UMB5577_2_B10_AD006_indexed	-15.7561	49.2406	28.0821	25.7069	Exc_L4-6_LRRK1	Exc_L4-6_LRRK1_RXRG
181218_snm3Cseq_hs_21yr_BA10_UMB5577_1_UMB5577_2_B10_AD007_indexed	20.9459	-27.7921	40.1603	11.0341	Inh_MGE_B3GAT2	Inh_MGE_B3GAT2_STK32A
181218_snm3Cseq_hs_21yr_BA10_UMB5577_1_UMB5577_2_B10_AD008_indexed	-6.08265	-11.5075	15.4261	7.33089	NonN_Micro-Endo_TYROBP	NonN_Micro-Endo_TYROBP_SLC7A5
181218_snm3Cseq_hs_21yr_BA10_UMB5577_1_UMB5577_2_B10_AD010_indexed	-13.1579	17.1545	-0.951675	6.11215	Exc_L1-3_CUX2	Exc_L1-3_CUX2_NYAP2
181218_snm3Cseq_hs_21yr_BA10_UMB5577_1_UMB5577_2_B10_AD012_indexed	10.3288	40.7986	25.1391	5.38877	NonN_Astro_FGF3R	NonN_Astro_FGF3R_CABLES1
181218_snm3Cseq_hs_21yr_BA10_UMB5577_1_UMB5577_2_B11_AD001_indexed	8.78204	40.2566	24.7491	5.05464	NonN_Astro_FGF3R	NonN_Astro_FGF3R_CABLES1
181218_snm3Cseq_hs_21yr_BA10_UMB5577_1_UMB5577_2_B11_AD002_indexed	43.705	2.72997	31.1336	-6.27067	Inh_CGE_VIP	Inh_CGE_VIP_SORCS1
181218_snm3Cseq_hs_21yr_BA10_UMB5577_1_UMB5577_2_B11_AD004_indexed	23.0909	13.0571	27.6303	-8.56233	Inh_CGE_VIP	Inh_CGE_VIP_SRGAP1
181218_snm3Cseq_hs_21yr_BA10_UMB5577_1_UMB5577_2_B11_AD006_indexed	38.1868	-13.8644	6.89196	21.1946	Exc_L4-5_FOXP2	Exc_L4-5_FOXP2_-
181218_snm3Cseq_hs_21yr_BA10_UMB5577_1_UMB5577_2_B11_AD007_indexed	-18.4233	23.8379	0.340898	4.05053	Exc_L1-3_CUX2	Exc_L1-3_CUX2_NYAP2
181218_snm3Cseq_hs_21yr_BA10_UMB5577_1_UMB5577_2_B11_AD008_indexed	46.4387	-19.7203	8.49962	23.1119	Exc_L4-5_FOXP2	Exc_L4-5_FOXP2_-
181218_snm3Cseq_hs_21yr_BA10_UMB5577_1_UMB5577_2_B11_AD010_indexed	3.23657	-55.3328	36.7353	6.94567	Inh_MGE_PVALB	Inh_MGE_PVALB_EPHB1
181218_snm3Cseq_hs_21yr_BA10_UMB5577_1_UMB5577_2_B11_AD012_indexed	-4.6756	-25.4604	15.4069	4.63842	NonN_Micro-Endo_TYROBP	NonN_Micro-Endo_TYROBP_CSF1R
181218_snm3Cseq_hs_21yr_BA10_UMB5577_1_UMB5577_2_B12_AD001_indexed	8.05877	41.1682	25.1048	4.68489	NonN_Astro_FGF3R	NonN_Astro_FGF3R_CABLES1
181218_snm3Cseq_hs_21yr_BA10_UMB5577_1_UMB5577_2_B12_AD006_indexed	9.76527	40.2567	24.906	5.28667	NonN_Astro_FGF3R	NonN_Astro_FGF3R_CABLES1
181218_snm3Cseq_hs_21yr_BA10_UMB5577_1_UMB5577_2_B12_AD007_indexed	-4.07843	-20.4972	15.5502	5.90385	NonN_Micro-Endo_TYROBP	NonN_Micro-Endo_TYROBP_CSF1R
181218_snm3Cseq_hs_21yr_BA10_UMB5577_1_UMB5577_2_B12_AD008_indexed	-18.1237	-18.2228	24.4097	13.2597	NonN_Oligo_MBP	NonN_Oligo_MBP_AGAP1
181218_snm3Cseq_hs_21yr_BA10_UMB5577_1_UMB5577_2_B12_AD010_indexed	-18.1204	-18.0805	24.5537	13.9566	NonN_Oligo_MBP	NonN_Oligo_MBP_AGAP1
181218_snm3Cseq_hs_21yr_BA10_UMB5577_1_UMB5577_2_B12_AD012_indexed	16.1263	50.0412	25.7824	4.04267	NonN_Astro_FGF3R	NonN_Astro_FGF3R_CABLES1
181218_snm3Cseq_hs_21yr_BA10_UMB5577_1_UMB5577_2_B1_AD001_indexed	-11.6212	20.2559	0.188989	6.12296	Exc_L1-3_CUX2	Exc_L1-3_CUX2_NYAP2
181218_snm3Cseq_hs_21yr_BA10_UMB5577_1_UMB5577_2_B1_AD002_indexed	-35.6548	-4.20186	13.8762	27.285	Exc_L5-6_PDZRN4	Exc_L5-6_PDZRN4_CUX1
181218_snm3Cseq_hs_21yr_BA10_UMB5577_1_UMB5577_2_B1_AD004_indexed	-6.5784	-13.5096	14.7784	7.49444	NonN_Micro-Endo_TYROBP	NonN_Micro-Endo_TYROBP_PDGFRB
181218_snm3Cseq_hs_21yr_BA10_UMB5577_1_UMB5577_2_B1_AD006_indexed	-6.61263	20.6333	0.55488	6.65339	Exc_L1-3_CUX2	Exc_L1-3_CUX2_NYAP2
181218_snm3Cseq_hs_21yr_BA10_UMB5577_1_UMB5577_2_B1_AD007_indexed	17.0482	-1.20277	2.57596	13.9203	Exc_L2-4_RORB	Exc_L2-4_RORB_-
181218_snm3Cseq_hs_21yr_BA10_UMB5577_1_UMB5577_2_B1_AD008_indexed	16.5959	-27.5247	40.1477	9.55513	Inh_MGE_B3GAT2	Inh_MGE_B3GAT2_IGSF21
181218_snm3Cseq_hs_21yr_BA10_UMB5577_1_UMB5577_2_B1_AD010_indexed	-28.3302	-36.2263	28.0254	13.1551	NonN_Oligo_MBP	NonN_Oligo_MBP_MOBP
181218_snm3Cseq_hs_21yr_BA10_UMB5577_1_UMB5577_2_B1_AD012_indexed	23.7035	-11.6066	4.01889	18.4454	Exc_L4_PLCH1	Exc_L4_PLCH1_ARHGAP15
181218_snm3Cseq_hs_21yr_BA10_UMB5577_1_UMB5577_2_B2_AD001_indexed	-14.5752	21.4967	-0.00123835	5.34073	Exc_L1-3_CUX2	Exc_L1-3_CUX2_NYAP2
181218_snm3Cseq_hs_21yr_BA10_UMB5577_1_UMB5577_2_B2_AD002_indexed	-16.1196	-17.4487	24.0464	13.8385	NonN_Oligo_MBP	NonN_Oligo_MBP_MOBP
181218_snm3Cseq_hs_21yr_BA10_UMB5577_1_UMB5577_2_B2_AD004_indexed	11.4106	-13.4581	18.6297	30.7255	Exc_L4-5_TOX	Exc_L4-5_TOX_-
181218_snm3Cseq_hs_21yr_BA10_UMB5577_1_UMB5577_2_B2_AD006_indexed	-19.6826	14.3879	-1.88251	4.88962	Exc_L1-3_CUX2	Exc_L1-3_CUX2_NYAP2
181218_snm3Cseq_hs_21yr_BA10_UMB5577_1_UMB5577_2_B2_AD008_indexed	-35.4542	-3.89264	13.9834	27.2069	Exc_L5-6_PDZRN4	Exc_L5-6_PDZRN4_CUX1
181218_snm3Cseq_hs_21yr_BA10_UMB5577_1_UMB5577_2_B2_AD010_indexed	-68.0676	7.14521	-3.91678	23.1461	Exc_L6_TLE4	Exc_L6_TLE4_ZNF385B
181218_snm3Cseq_hs_21yr_BA10_UMB5577_1_UMB5577_2_B2_AD012_indexed	29.1917	29.4354	25.281	-11.383	Inh_CGE_LAMP5	Inh_CGE_LAMP5_PLD5
181218_snm3Cseq_hs_21yr_BA10_UMB5577_1_UMB5577_2_B3_AD001_indexed	24.0275	19.7574	27.4083	-10.1983	Inh_CGE_NDNF	Inh_CGE_NDNF_IGSF3
181218_snm3Cseq_hs_21yr_BA10_UMB5577_1_UMB5577_2_B3_AD002_indexed	-0.460566	7.3714	1.16081	10.4074	Exc_L2-4_RORB	Exc_L2-4_RORB_-
181218_snm3Cseq_hs_21yr_BA10_UMB5577_1_UMB5577_2_B3_AD004_indexed	15.4942	-52.1323	35.1724	8.09018	Inh_MGE_CALB1	Inh_MGE_CALB1_ME3
181218_snm3Cseq_hs_21yr_BA10_UMB5577_1_UMB5577_2_B3_AD006_indexed	-17.6267	-17.3668	24.0894	13.318	NonN_Oligo_MBP	NonN_Oligo_MBP_AGAP1
181218_snm3Cseq_hs_21yr_BA10_UMB5577_1_UMB5577_2_B3_AD007_indexed	10.7322	42.1178	25.4998	5.39448	NonN_Astro_FGF3R	NonN_Astro_FGF3R_GFAP
181218_snm3Cseq_hs_21yr_BA10_UMB5577_1_UMB5577_2_B3_AD008_indexed	-2.36891	-27.1284	16.0127	4.34728	NonN_Micro-Endo_TYROBP	NonN_Micro-Endo_TYROBP_CSF1R
181218_snm3Cseq_hs_21yr_BA10_UMB5577_1_UMB5577_2_B3_AD010_indexed	20.5307	-41.2817	36.735	10.4839	Inh_MGE_CALB1	Inh_MGE_CALB1_PCDH9
181218_snm3Cseq_hs_21yr_BA10_UMB5577_1_UMB5577_2_B3_AD012_indexed	-8.57855	17.41	-0.0298136	6.84173	Exc_L1-3_CUX2	Exc_L1-3_CUX2_NYAP2
181218_snm3Cseq_hs_21yr_BA10_UMB5577_1_UMB5577_2_B4_AD001_indexed	25.2631	11.4786	27.5369	-7.77782	Inh_CGE_VIP	Inh_CGE_VIP_SRGAP1
181218_snm3Cseq_hs_21yr_BA10_UMB5577_1_UMB5577_2_B4_AD002_indexed	-19.7718	-10.4867	22.6547	12.8369	NonN_Oligo_MBP	NonN_Oligo_MBP_VAC14
181218_snm3Cseq_hs_21yr_BA10_UMB5577_1_UMB5577_2_B4_AD004_indexed	-4.69232	19.2749	0.54443	7.31436	Exc_L2-4_RORB	Exc_L2-4_RORB_-
181218_snm3Cseq_hs_21yr_BA10_UMB5577_1_UMB5577_2_B4_AD006_indexed	-4.96353	20.0888	1.0924	6.91645	Exc_L2-4_RORB	Exc_L2-4_RORB_-
181218_snm3Cseq_hs_21yr_BA10_UMB5577_1_UMB5577_2_B4_AD008_indexed	38.1948	30.5358	23.1413	-12.3073	Inh_CGE_LAMP5	Inh_CGE_LAMP5_FGFR2
181218_snm3Cseq_hs_21yr_BA10_UMB5577_1_UMB5577_2_B4_AD010_indexed	29.1725	29.2667	25.408	-11.3747	Inh_CGE_LAMP5	Inh_CGE_LAMP5_PLD5
181218_snm3Cseq_hs_21yr_BA10_UMB5577_1_UMB5577_2_B4_AD012_indexed	-21.2733	53.7651	29.5397	24.6773	Exc_L4-6_LRRK1	Exc_L4-6_LRRK1_ADAMTSL1
181218_snm3Cseq_hs_21yr_BA10_UMB5577_1_UMB5577_2_B5_AD001_indexed	-15.1335	-22.0049	25.9641	14.0451	NonN_Oligo_MBP	NonN_Oligo_MBP_MOBP
181218_snm3Cseq_hs_21yr_BA10_UMB5577_1_UMB5577_2_B5_AD004_indexed	-19.8314	18.6058	-0.95608	4.80378	Exc_L1-3_CUX2	Exc_L1-3_CUX2_NYAP2
181218_snm3Cseq_hs_21yr_BA10_UMB5577_1_UMB5577_2_B5_AD006_indexed	-14.3897	8.13869	-1.32456	6.9121	Exc_L1-3_CUX2	Exc_L1-3_CUX2_NYAP2
181218_snm3Cseq_hs_21yr_BA10_UMB5577_1_UMB5577_2_B5_AD007_indexed	-14.8385	22.0325	0.284593	5.04827	Exc_L1-3_CUX2	Exc_L1-3_CUX2_NYAP2
181218_snm3Cseq_hs_21yr_BA10_UMB5577_1_UMB5577_2_B5_AD008_indexed	38.7952	-0.371554	30.0715	-4.98029	Inh_CGE_VIP	Inh_CGE_VIP_NELL1
181218_snm3Cseq_hs_21yr_BA10_UMB5577_1_UMB5577_2_B5_AD010_indexed	38.5863	10.7963	30.6173	-8.9129	Inh_CGE_VIP	Inh_CGE_VIP_DPP6
181218_snm3Cseq_hs_21yr_BA10_UMB5577_1_UMB5577_2_B6_AD001_indexed	21.007	-44.3257	36.065	9.89086	Inh_MGE_CALB1	Inh_MGE_CALB1_ME3
181218_snm3Cseq_hs_21yr_BA10_UMB5577_1_UMB5577_2_B6_AD002_indexed	-19.3983	-9.77309	23.2841	13.0709	NonN_Oligo_MBP	NonN_Oligo_MBP_AGAP1
181218_snm3Cseq_hs_21yr_BA10_UMB5577_1_UMB5577_2_B6_AD004_indexed	17.3715	-58.2858	35.5036	8.78736	Inh_MGE_CALB1	Inh_MGE_CALB1_ME3
181218_snm3Cseq_hs_21yr_BA10_UMB5577_1_UMB5577_2_B6_AD006_indexed	13.4475	39.9153	24.6991	5.97182	NonN_Astro_FGF3R	NonN_Astro_FGF3R_CABLES1
181218_snm3Cseq_hs_21yr_BA10_UMB5577_1_UMB5577_2_B6_AD007_indexed	8.35871	40.9081	25.0106	4.72462	NonN_Astro_FGF3R	NonN_Astro_FGF3R_CABLES1
181218_snm3Cseq_hs_21yr_BA10_UMB5577_1_UMB5577_2_B6_AD012_indexed	40.2991	-14.1319	7.01354	21.6654	Exc_L4-5_FOXP2	Exc_L4-5_FOXP2_-
181218_snm3Cseq_hs_21yr_BA10_UMB5577_1_UMB5577_2_B7_AD001_indexed	40.5035	-17.4487	7.74143	21.744	Exc_L4-5_FOXP2	Exc_L4-5_FOXP2_-
181218_snm3Cseq_hs_21yr_BA10_UMB5577_1_UMB5577_2_B7_AD002_indexed	-8.76728	11.4863	-0.75318	7.9409	Exc_L2-4_RORB	Exc_L2-4_RORB_-
181218_snm3Cseq_hs_21yr_BA10_UMB5577_1_UMB5577_2_B7_AD004_indexed	-16.708	-20.0789	24.7393	13.4676	NonN_Oligo_MBP	NonN_Oligo_MBP_AGAP1
181218_snm3Cseq_hs_21yr_BA10_UMB5577_1_UMB5577_2_B7_AD006_indexed	23.7136	-12.7923	4.30435	18.1528	Exc_L4_PLCH1	Exc_L4_PLCH1_ARHGAP15
181218_snm3Cseq_hs_21yr_BA10_UMB5577_1_UMB5577_2_B7_AD007_indexed	-9.3279	11.3223	-1.32797	7.99113	Exc_L2-4_RORB	Exc_L2-4_RORB_-
181218_snm3Cseq_hs_21yr_BA10_UMB5577_1_UMB5577_2_B7_AD008_indexed	11.161	-12.2032	18.3247	30.5252	Exc_L4-5_TOX	Exc_L4-5_TOX_-
181218_snm3Cseq_hs_21yr_BA10_UMB5577_1_UMB5577_2_B7_AD010_indexed	-4.591	-24.5751	15.2886	5.10167	NonN_Micro-Endo_TYROBP	NonN_Micro-Endo_TYROBP_CSF1R
181218_snm3Cseq_hs_21yr_BA10_UMB5577_1_UMB5577_2_B8_AD001_indexed	1.66401	-42.432	38.6864	7.07332	Inh_MGE_PVALB	Inh_MGE_PVALB_KIRREL
181218_snm3Cseq_hs_21yr_BA10_UMB5577_1_UMB5577_2_B8_AD002_indexed	18.8388	-46.759	35.3061	10.144	Inh_MGE_CALB1	Inh_MGE_CALB1_HS3ST5
181218_snm3Cseq_hs_21yr_BA10_UMB5577_1_UMB5577_2_B8_AD004_indexed	11.7564	-14.5825	18.5211	31.1088	Exc_L4-5_TOX	Exc_L4-5_TOX_-
181218_snm3Cseq_hs_21yr_BA10_UMB5577_1_UMB5577_2_B8_AD006_indexed	25.8146	10.3693	27.9428	-7.42121	Inh_CGE_VIP	Inh_CGE_VIP_SRGAP1
181218_snm3Cseq_hs_21yr_BA10_UMB5577_1_UMB5577_2_B8_AD007_indexed	3.90299	2.97382	-0.651896	11.0392	Exc_L2-4_RORB	Exc_L2-4_RORB_-
181218_snm3Cseq_hs_21yr_BA10_UMB5577_1_UMB5577_2_B8_AD010_indexed	-18.0569	10.7634	-1.40003	5.29849	Exc_L1-3_CUX2	Exc_L1-3_CUX2_SLC35F3
181218_snm3Cseq_hs_21yr_BA10_UMB5577_1_UMB5577_2_B8_AD012_indexed	1.05285	-53.2576	37.2909	6.3003	Inh_MGE_PVALB	Inh_MGE_PVALB_DISC1
181218_snm3Cseq_hs_21yr_BA10_UMB5577_1_UMB5577_2_B9_AD004_indexed	-22.3414	7.64794	-3.08766	4.90919	Exc_L1-3_CUX2	Exc_L1-3_CUX2_SLC35F3
181218_snm3Cseq_hs_21yr_BA10_UMB5577_1_UMB5577_2_B9_AD007_indexed	9.05547	-11.4161	17.6174	30.2794	Exc_L4-5_TOX	Exc_L4-5_TOX_-
181218_snm3Cseq_hs_21yr_BA10_UMB5577_1_UMB5577_2_B9_AD008_indexed	-19.3728	14.4086	-1.53172	4.94272	Exc_L1-3_CUX2	Exc_L1-3_CUX2_NYAP2
181218_snm3Cseq_hs_21yr_BA10_UMB5577_1_UMB5577_2_B9_AD010_indexed	15.5305	-1.11535	2.29984	13.5888	Exc_L2-4_RORB	Exc_L2-4_RORB_-
181218_snm3Cseq_hs_21yr_BA10_UMB5577_1_UMB5577_2_B9_AD012_indexed	26.6029	25.9181	26.8748	-10.8194	Inh_CGE_NDNF	Inh_CGE_NDNF_IGSF3
181218_snm3Cseq_hs_21yr_BA10_UMB5577_1_UMB5577_2_C10_AD002_indexed	-9.49565	16.1344	-0.602267	7.08496	Exc_L1-3_CUX2	Exc_L1-3_CUX2_NYAP2
181218_snm3Cseq_hs_21yr_BA10_UMB5577_1_UMB5577_2_C10_AD004_indexed	-10.4566	11.3177	-1.55355	7.5239	Exc_L1-3_CUX2	Exc_L1-3_CUX2_NYAP2
181218_snm3Cseq_hs_21yr_BA10_UMB5577_1_UMB5577_2_C10_AD006_indexed	-24.9589	14.0358	-2.87	3.89963	Exc_L1-3_CUX2	Exc_L1-3_CUX2_SLC35F3
181218_snm3Cseq_hs_21yr_BA10_UMB5577_1_UMB5577_2_C10_AD007_indexed	-68.66	7.16103	-3.73827	23.3498	Exc_L6_TLE4	Exc_L6_TLE4_ZNF385B
181218_snm3Cseq_hs_21yr_BA10_UMB5577_1_UMB5577_2_C10_AD010_indexed	41.3376	-16.2741	7.14816	21.8284	Exc_L4-5_FOXP2	Exc_L4-5_FOXP2_-
181218_snm3Cseq_hs_21yr_BA10_UMB5577_1_UMB5577_2_C11_AD001_indexed	33.3918	17.6749	30.2169	-10.315	Inh_CGE_NDNF	Inh_CGE_NDNF_CPNE2
181218_snm3Cseq_hs_21yr_BA10_UMB5577_1_UMB5577_2_C11_AD002_indexed	2.18097	-56.6678	37.2259	6.99943	Inh_MGE_PVALB	Inh_MGE_PVALB_EPHB1
181218_snm3Cseq_hs_21yr_BA10_UMB5577_1_UMB5577_2_C11_AD004_indexed	-17.7117	26.7076	1.28345	3.95326	Exc_L1-3_CUX2	Exc_L1-3_CUX2_NYAP2
181218_snm3Cseq_hs_21yr_BA10_UMB5577_1_UMB5577_2_C11_AD007_indexed	-15.3741	21.5804	0.0620418	5.02808	Exc_L1-3_CUX2	Exc_L1-3_CUX2_NYAP2
181218_snm3Cseq_hs_21yr_BA10_UMB5577_1_UMB5577_2_C11_AD008_indexed	-20.7736	18.1601	-1.44837	4.77888	Exc_L1-3_CUX2	Exc_L1-3_CUX2_SLC35F3
181218_snm3Cseq_hs_21yr_BA10_UMB5577_1_UMB5577_2_C11_AD010_indexed	-10.676	18.9689	-0.165247	6.14529	Exc_L1-3_CUX2	Exc_L1-3_CUX2_NYAP2
181218_snm3Cseq_hs_21yr_BA10_UMB5577_1_UMB5577_2_C11_AD012_indexed	-16.8467	-16.3348	23.5193	13.4564	NonN_Oligo_MBP	NonN_Oligo_MBP_VAC14
181218_snm3Cseq_hs_21yr_BA10_UMB5577_1_UMB5577_2_C12_AD001_indexed	-0.991848	-25.4258	16.5645	4.44513	NonN_Micro-Endo_TYROBP	NonN_Micro-Endo_TYROBP_CSF1R
181218_snm3Cseq_hs_21yr_BA10_UMB5577_1_UMB5577_2_C12_AD002_indexed	-17.78	-18.0504	24.372	13.6735	NonN_Oligo_MBP	NonN_Oligo_MBP_AGAP1
181218_snm3Cseq_hs_21yr_BA10_UMB5577_1_UMB5577_2_C12_AD004_indexed	-5.76672	-15.9187	14.7635	6.40209	NonN_Micro-Endo_TYROBP	NonN_Micro-Endo_TYROBP_MSI2
181218_snm3Cseq_hs_21yr_BA10_UMB5577_1_UMB5577_2_C12_AD006_indexed	-35.5809	-22.0752	25.8035	14.0582	NonN_Oligo_MBP	NonN_Oligo_MBP_AGAP1
181218_snm3Cseq_hs_21yr_BA10_UMB5577_1_UMB5577_2_C12_AD007_indexed	-23.494	-9.21766	22.2036	12.6582	NonN_Oligo_MBP	NonN_Oligo_MBP_VAC14
181218_snm3Cseq_hs_21yr_BA10_UMB5577_1_UMB5577_2_C12_AD008_indexed	-34.9502	-22.6357	25.8597	13.6392	NonN_Oligo_MBP	NonN_Oligo_MBP_AGAP1
181218_snm3Cseq_hs_21yr_BA10_UMB5577_1_UMB5577_2_C12_AD010_indexed	-5.94374	-12.7874	15.1417	7.1784	NonN_Micro-Endo_TYROBP	NonN_Micro-Endo_TYROBP_SLC7A5
181218_snm3Cseq_hs_21yr_BA10_UMB5577_1_UMB5577_2_C12_AD012_indexed	-36.9373	-20.3996	25.2412	14.4889	NonN_Oligo_MBP	NonN_Oligo_MBP_AGAP1
181218_snm3Cseq_hs_21yr_BA10_UMB5577_1_UMB5577_2_C1_AD001_indexed	-21.3627	22.367	0.0188057	4.29669	Exc_L1-3_CUX2	Exc_L1-3_CUX2_NYAP2
181218_snm3Cseq_hs_21yr_BA10_UMB5577_1_UMB5577_2_C1_AD002_indexed	9.03279	39.9393	24.7543	5.22479	NonN_Astro_FGF3R	NonN_Astro_FGF3R_CABLES1
181218_snm3Cseq_hs_21yr_BA10_UMB5577_1_UMB5577_2_C1_AD004_indexed	-23.2892	7.41961	-3.5288	4.98551	Exc_L1-3_CUX2	Exc_L1-3_CUX2_SLC35F3
181218_snm3Cseq_hs_21yr_BA10_UMB5577_1_UMB5577_2_C1_AD006_indexed	28.8193	29.3329	25.4285	-11.2505	Inh_CGE_LAMP5	Inh_CGE_LAMP5_PLD5
181218_snm3Cseq_hs_21yr_BA10_UMB5577_1_UMB5577_2_C1_AD007_indexed	43.6869	-22.5367	8.68353	22.4691	Exc_L4-5_FOXP2	Exc_L4-5_FOXP2_-
181218_snm3Cseq_hs_21yr_BA10_UMB5577_1_UMB5577_2_C1_AD008_indexed	31.4188	5.52497	28.3259	-5.91042	Inh_CGE_VIP	Inh_CGE_VIP_LINGO2
181218_snm3Cseq_hs_21yr_BA10_UMB5577_1_UMB5577_2_C1_AD012_indexed	16.7634	-50.9941	35.1106	8.7354	Inh_MGE_CALB1	Inh_MGE_CALB1_ME3
181218_snm3Cseq_hs_21yr_BA10_UMB5577_1_UMB5577_2_C2_AD001_indexed	26.7744	41.4375	17.9422	-13.9717	Inh_MGE_UNC5B	Inh_MGE_UNC5B_CHRM3
181218_snm3Cseq_hs_21yr_BA10_UMB5577_1_UMB5577_2_C2_AD002_indexed	8.59767	40.8713	25.0569	4.84474	NonN_Astro_FGF3R	NonN_Astro_FGF3R_CABLES1
181218_snm3Cseq_hs_21yr_BA10_UMB5577_1_UMB5577_2_C2_AD004_indexed	-35.5695	-21.8408	25.6406	14.0365	NonN_Oligo_MBP	NonN_Oligo_MBP_AGAP1
181218_snm3Cseq_hs_21yr_BA10_UMB5577_1_UMB5577_2_C2_AD006_indexed	28.2369	28.4901	25.9798	-11.2815	Inh_CGE_LAMP5	Inh_CGE_LAMP5_PLD5
181218_snm3Cseq_hs_21yr_BA10_UMB5577_1_UMB5577_2_C2_AD007_indexed	-11.3167	9.39263	-1.95087	7.76343	Exc_L1-3_CUX2	Exc_L1-3_CUX2_NYAP2
181218_snm3Cseq_hs_21yr_BA10_UMB5577_1_UMB5577_2_C2_AD008_indexed	26.6571	40.7102	17.9526	-14.014	Inh_MGE_UNC5B	Inh_MGE_UNC5B_CHRM3
181218_snm3Cseq_hs_21yr_BA10_UMB5577_1_UMB5577_2_C2_AD010_indexed	27.6683	40.7939	18.3721	-13.9842	Inh_MGE_UNC5B	Inh_MGE_UNC5B_DCLK1
181218_snm3Cseq_hs_21yr_BA10_UMB5577_1_UMB5577_2_C2_AD012_indexed	9.17507	40.2743	24.835	5.0685	NonN_Astro_FGF3R	NonN_Astro_FGF3R_GFAP
181218_snm3Cseq_hs_21yr_BA10_UMB5577_1_UMB5577_2_C3_AD002_indexed	-36.1833	-19.6395	24.6561	13.9872	NonN_Oligo_MBP	NonN_Oligo_MBP_AGAP1
181218_snm3Cseq_hs_21yr_BA10_UMB5577_1_UMB5577_2_C3_AD004_indexed	-50.5052	1.86515	16.5713	25.8651	Exc_L5-6_PDZRN4	Exc_L5-6_PDZRN4_WWC2
181218_snm3Cseq_hs_21yr_BA10_UMB5577_1_UMB5577_2_C3_AD006_indexed	-3.96518	-24.6054	15.7166	5.05836	NonN_Micro-Endo_TYROBP	NonN_Micro-Endo_TYROBP_CSF1R
181218_snm3Cseq_hs_21yr_BA10_UMB5577_1_UMB5577_2_C3_AD007_indexed	-34.474	-23.6945	26.3776	13.115	NonN_Oligo_MBP	NonN_Oligo_MBP_AGAP1
181218_snm3Cseq_hs_21yr_BA10_UMB5577_1_UMB5577_2_C3_AD010_indexed	34.1011	18.211	30.4915	-10.5101	Inh_CGE_NDNF	Inh_CGE_NDNF_NXPH1
181218_snm3Cseq_hs_21yr_BA10_UMB5577_1_UMB5577_2_C3_AD012_indexed	4.10039	8.36371	0.176843	10.3385	Exc_L2-4_RORB	Exc_L2-4_RORB_-
181218_snm3Cseq_hs_21yr_BA10_UMB5577_1_UMB5577_2_C4_AD001_indexed	24.2914	-10.2474	4.67469	18.0639	Exc_L4_PLCH1	Exc_L4_PLCH1_CUX2
181218_snm3Cseq_hs_21yr_BA10_UMB5577_1_UMB5577_2_C4_AD004_indexed	-19.3456	21.441	-0.0412393	4.18196	Exc_L1-3_CUX2	Exc_L1-3_CUX2_NYAP2
181218_snm3Cseq_hs_21yr_BA10_UMB5577_1_UMB5577_2_C4_AD006_indexed	40.1256	29.4144	23.2255	-11.8531	Inh_CGE_LAMP5	Inh_CGE_LAMP5_FGFR2
181218_snm3Cseq_hs_21yr_BA10_UMB5577_1_UMB5577_2_C4_AD008_indexed	-15.5592	-21.4417	25.3283	13.8438	NonN_Oligo_MBP	NonN_Oligo_MBP_MOBP
181218_snm3Cseq_hs_21yr_BA10_UMB5577_1_UMB5577_2_C4_AD010_indexed	-17.0664	-16.5982	23.8036	13.5075	NonN_Oligo_MBP	NonN_Oligo_MBP_AGAP1
181218_snm3Cseq_hs_21yr_BA10_UMB5577_1_UMB5577_2_C4_AD012_indexed	8.40652	40.6421	24.8917	4.80544	NonN_Astro_FGF3R	NonN_Astro_FGF3R_CABLES1
181218_snm3Cseq_hs_21yr_BA10_UMB5577_1_UMB5577_2_C5_AD001_indexed	43.827	-21.0228	8.48149	22.6016	Exc_L4-5_FOXP2	Exc_L4-5_FOXP2_-
181218_snm3Cseq_hs_21yr_BA10_UMB5577_1_UMB5577_2_C5_AD002_indexed	-46.8543	0.989357	15.9329	26.653	Exc_L5-6_PDZRN4	Exc_L5-6_PDZRN4_RGS6
181218_snm3Cseq_hs_21yr_BA10_UMB5577_1_UMB5577_2_C5_AD004_indexed	-6.53768	-13.6097	14.8032	7.34831	NonN_Micro-Endo_TYROBP	NonN_Micro-Endo_TYROBP_PDGFRB
181218_snm3Cseq_hs_21yr_BA10_UMB5577_1_UMB5577_2_C5_AD006_indexed	1.13664	4.10452	-0.400899	10.7982	Exc_L2-4_RORB	Exc_L2-4_RORB_-
181218_snm3Cseq_hs_21yr_BA10_UMB5577_1_UMB5577_2_C5_AD007_indexed	24.9751	-9.73072	4.80803	18.2903	Exc_L4_PLCH1	Exc_L4_PLCH1_ARHGAP15
181218_snm3Cseq_hs_21yr_BA10_UMB5577_1_UMB5577_2_C5_AD008_indexed	43.1644	-20.0402	8.22651	22.3145	Exc_L4-5_FOXP2	Exc_L4-5_FOXP2_-
181218_snm3Cseq_hs_21yr_BA10_UMB5577_1_UMB5577_2_C5_AD012_indexed	23.3919	-12.6314	4.38434	18.0467	Exc_L4_PLCH1	Exc_L4_PLCH1_ARHGAP15
181218_snm3Cseq_hs_21yr_BA10_UMB5577_1_UMB5577_2_C6_AD001_indexed	25.8894	17.376	28.0183	-10.5441	Inh_CGE_NDNF	Inh_CGE_NDNF_IGSF3
181218_snm3Cseq_hs_21yr_BA10_UMB5577_1_UMB5577_2_C6_AD002_indexed	19.2342	-38.6442	37.4554	10.1061	Inh_MGE_CALB1	Inh_MGE_CALB1_PCDH9
181218_snm3Cseq_hs_21yr_BA10_UMB5577_1_UMB5577_2_C6_AD004_indexed	18.8948	-38.6053	37.6186	10.0351	Inh_MGE_CALB1	Inh_MGE_CALB1_ME3
181218_snm3Cseq_hs_21yr_BA10_UMB5577_1_UMB5577_2_C6_AD006_indexed	42.8336	-19.7607	8.22836	22.2257	Exc_L4-5_FOXP2	Exc_L4-5_FOXP2_-
181218_snm3Cseq_hs_21yr_BA10_UMB5577_1_UMB5577_2_C6_AD007_indexed	-6.2141	-14.038	14.7676	7.13151	NonN_Micro-Endo_TYROBP	NonN_Micro-Endo_TYROBP_PDGFRB
181218_snm3Cseq_hs_21yr_BA10_UMB5577_1_UMB5577_2_C6_AD010_indexed	43.9326	2.77515	31.3621	-6.47983	Inh_CGE_VIP	Inh_CGE_VIP_SORCS1
181218_snm3Cseq_hs_21yr_BA10_UMB5577_1_UMB5577_2_C7_AD001_indexed	-9.61841	19.3157	0.397674	6.75878	Exc_L2-4_RORB	Exc_L2-4_RORB_-
181218_snm3Cseq_hs_21yr_BA10_UMB5577_1_UMB5577_2_C7_AD002_indexed	-15.2431	-21.563	25.4385	13.6832	NonN_Oligo_MBP	NonN_Oligo_MBP_MOBP
181218_snm3Cseq_hs_21yr_BA10_UMB5577_1_UMB5577_2_C7_AD004_indexed	-18.8312	25.9832	0.902686	3.86728	Exc_L1-3_CUX2	Exc_L1-3_CUX2_NYAP2
181218_snm3Cseq_hs_21yr_BA10_UMB5577_1_UMB5577_2_C7_AD006_indexed	44.2658	-22.072	8.36623	22.723	Exc_L4-5_FOXP2	Exc_L4-5_FOXP2_-
181218_snm3Cseq_hs_21yr_BA10_UMB5577_1_UMB5577_2_C7_AD008_indexed	-5.98325	-12.3963	15.0635	7.5479	NonN_Micro-Endo_TYROBP	NonN_Micro-Endo_TYROBP_SLC7A5
181218_snm3Cseq_hs_21yr_BA10_UMB5577_1_UMB5577_2_C7_AD010_indexed	-11.0687	19.4905	0.164156	5.96063	Exc_L1-3_CUX2	Exc_L1-3_CUX2_NYAP2
181218_snm3Cseq_hs_21yr_BA10_UMB5577_1_UMB5577_2_C8_AD002_indexed	-15.4335	-18.1557	24.3038	13.3018	NonN_Oligo_MBP	NonN_Oligo_MBP_MOBP
181218_snm3Cseq_hs_21yr_BA10_UMB5577_1_UMB5577_2_C8_AD007_indexed	-8.35911	-6.20462	14.8363	9.3168	NonN_Micro-Endo_TYROBP	NonN_Micro-Endo_TYROBP_AHDC1
181218_snm3Cseq_hs_21yr_BA10_UMB5577_1_UMB5577_2_C8_AD008_indexed	-10.2219	47.9869	27.4798	26.8837	Exc_L4-6_LRRK1	Exc_L4-6_LRRK1_RXRG
181218_snm3Cseq_hs_21yr_BA10_UMB5577_1_UMB5577_2_C8_AD010_indexed	-28.0398	-36.0475	27.6249	13.0589	NonN_Oligo_MBP	NonN_Oligo_MBP_MOBP
181218_snm3Cseq_hs_21yr_BA10_UMB5577_1_UMB5577_2_C8_AD012_indexed	12.785	-0.878512	1.35073	12.8114	Exc_L2-4_RORB	Exc_L2-4_RORB_-
181218_snm3Cseq_hs_21yr_BA10_UMB5577_1_UMB5577_2_C9_AD002_indexed	38.1186	-0.720771	29.5705	-5.13708	Inh_CGE_VIP	Inh_CGE_VIP_NELL1
181218_snm3Cseq_hs_21yr_BA10_UMB5577_1_UMB5577_2_C9_AD004_indexed	-7.81581	19.4068	0.52444	6.60636	Exc_L1-3_CUX2	Exc_L1-3_CUX2_NYAP2
181218_snm3Cseq_hs_21yr_BA10_UMB5577_1_UMB5577_2_C9_AD006_indexed	2.92172	-41.2616	38.0092	7.30267	Inh_MGE_PVALB	Inh_MGE_PVALB_SULF1
181218_snm3Cseq_hs_21yr_BA10_UMB5577_1_UMB5577_2_C9_AD007_indexed	8.76727	-11.6414	17.5017	30.3434	Exc_L4-5_TOX	Exc_L4-5_TOX_-
181218_snm3Cseq_hs_21yr_BA10_UMB5577_1_UMB5577_2_C9_AD008_indexed	34.3653	30.9743	24.069	-12.2429	Inh_CGE_LAMP5	Inh_CGE_LAMP5_CLSTN2
181218_snm3Cseq_hs_21yr_BA10_UMB5577_1_UMB5577_2_C9_AD010_indexed	9.42937	-0.148668	2.08946	11.8359	Exc_L2-4_RORB	Exc_L2-4_RORB_-
181218_snm3Cseq_hs_21yr_BA10_UMB5577_1_UMB5577_2_C9_AD012_indexed	45.8987	3.60744	30.8663	-7.3728	Inh_CGE_VIP	Inh_CGE_VIP_SORCS1
181218_snm3Cseq_hs_21yr_BA10_UMB5577_1_UMB5577_2_D10_AD001_indexed	-2.60532	16.4716	1.0426	7.97964	Exc_L2-4_RORB	Exc_L2-4_RORB_-
181218_snm3Cseq_hs_21yr_BA10_UMB5577_1_UMB5577_2_D10_AD002_indexed	42.0821	-19.2474	8.24459	22.0807	Exc_L4-5_FOXP2	Exc_L4-5_FOXP2_-
181218_snm3Cseq_hs_21yr_BA10_UMB5577_1_UMB5577_2_D10_AD004_indexed	-21.8116	-9.34725	22.43	13.017	NonN_Oligo_MBP	NonN_Oligo_MBP_VAC14
181218_snm3Cseq_hs_21yr_BA10_UMB5577_1_UMB5577_2_D10_AD006_indexed	-10.409	47.5247	27.5633	26.7804	Exc_L4-6_LRRK1	Exc_L4-6_LRRK1_RXRG
181218_snm3Cseq_hs_21yr_BA10_UMB5577_1_UMB5577_2_D10_AD007_indexed	26.7717	26.1475	26.7471	-10.9244	Inh_CGE_NDNF	Inh_CGE_NDNF_IGSF3
181218_snm3Cseq_hs_21yr_BA10_UMB5577_1_UMB5577_2_D10_AD008_indexed	-2.84616	15.1141	1.33213	8.16052	Exc_L2-4_RORB	Exc_L2-4_RORB_-
181218_snm3Cseq_hs_21yr_BA10_UMB5577_1_UMB5577_2_D10_AD010_indexed	-68.1931	7.51821	-3.91404	23.2145	Exc_L6_TLE4	Exc_L6_TLE4_ZNF385B
181218_snm3Cseq_hs_21yr_BA10_UMB5577_1_UMB5577_2_D10_AD012_indexed	-16.7105	-16.771	23.9143	13.5524	NonN_Oligo_MBP	NonN_Oligo_MBP_AGAP1
181218_snm3Cseq_hs_21yr_BA10_UMB5577_1_UMB5577_2_D11_AD004_indexed	-11.7574	25.4449	1.83199	5.63359	Exc_L2-4_RORB	Exc_L2-4_RORB_-
181218_snm3Cseq_hs_21yr_BA10_UMB5577_1_UMB5577_2_D11_AD006_indexed	-6.33372	17.7444	0.797547	7.15478	Exc_L1-3_CUX2	Exc_L1-3_CUX2_NYAP2
181218_snm3Cseq_hs_21yr_BA10_UMB5577_1_UMB5577_2_D11_AD007_indexed	-3.04041	-20.371	15.8329	5.88423	NonN_Micro-Endo_TYROBP	NonN_Micro-Endo_TYROBP_CSF1R
181218_snm3Cseq_hs_21yr_BA10_UMB5577_1_UMB5577_2_D11_AD008_indexed	30.2691	-9.81897	4.1276	16.5884	Exc_L4_PLCH1	Exc_L4_PLCH1_CUX2
181218_snm3Cseq_hs_21yr_BA10_UMB5577_1_UMB5577_2_D11_AD010_indexed	30.0645	5.72752	28.2974	-5.99056	Inh_CGE_VIP	Inh_CGE_VIP_AFAP1L2
181218_snm3Cseq_hs_21yr_BA10_UMB5577_1_UMB5577_2_D12_AD001_indexed	-5.9342	-15.1375	14.6151	6.74744	NonN_Micro-Endo_TYROBP	NonN_Micro-Endo_TYROBP_MSI2
181218_snm3Cseq_hs_21yr_BA10_UMB5577_1_UMB5577_2_D12_AD002_indexed	-36.0883	-19.2202	24.1847	13.8866	NonN_Oligo_MBP	NonN_Oligo_MBP_AGAP1
181218_snm3Cseq_hs_21yr_BA10_UMB5577_1_UMB5577_2_D12_AD006_indexed	-36.2442	-19.8688	24.5589	14.1337	NonN_Oligo_MBP	NonN_Oligo_MBP_AGAP1
181218_snm3Cseq_hs_21yr_BA10_UMB5577_1_UMB5577_2_D12_AD007_indexed	-23.2158	-8.28023	21.936	12.9974	NonN_Oligo_MBP	NonN_Oligo_MBP_VAC14
181218_snm3Cseq_hs_21yr_BA10_UMB5577_1_UMB5577_2_D12_AD008_indexed	-4.96847	-25.6107	15.2436	4.88724	NonN_Micro-Endo_TYROBP	NonN_Micro-Endo_TYROBP_CSF1R
181218_snm3Cseq_hs_21yr_BA10_UMB5577_1_UMB5577_2_D12_AD010_indexed	-4.51807	-21.8496	15.286	5.62919	NonN_Micro-Endo_TYROBP	NonN_Micro-Endo_TYROBP_CSF1R
181218_snm3Cseq_hs_21yr_BA10_UMB5577_1_UMB5577_2_D1_AD001_indexed	44.7631	-22.7068	8.18009	22.8675	Exc_L4-5_FOXP2	Exc_L4-5_FOXP2_-
181218_snm3Cseq_hs_21yr_BA10_UMB5577_1_UMB5577_2_D1_AD002_indexed	-1.42832	-52.986	37.7229	6.035	Inh_MGE_PVALB	Inh_MGE_PVALB_SULF1
181218_snm3Cseq_hs_21yr_BA10_UMB5577_1_UMB5577_2_D1_AD004_indexed	24.6705	-9.00555	4.65162	17.9182	Exc_L4_PLCH1	Exc_L4_PLCH1_CUX2
181218_snm3Cseq_hs_21yr_BA10_UMB5577_1_UMB5577_2_D1_AD006_indexed	7.97149	41.4042	25.3449	4.536	NonN_Astro_FGF3R	NonN_Astro_FGF3R_CABLES1
181218_snm3Cseq_hs_21yr_BA10_UMB5577_1_UMB5577_2_D1_AD007_indexed	-25.7442	43.0651	27.2096	22.5539	Exc_L4-6_LRRK1	Exc_L4-6_LRRK1_MLLT3
181218_snm3Cseq_hs_21yr_BA10_UMB5577_1_UMB5577_2_D1_AD012_indexed	-3.18734	-25.4817	15.828	4.62211	NonN_Micro-Endo_TYROBP	NonN_Micro-Endo_TYROBP_CSF1R
181218_snm3Cseq_hs_21yr_BA10_UMB5577_1_UMB5577_2_D2_AD001_indexed	41.5307	-19.2438	8.11998	21.9404	Exc_L4-5_FOXP2	Exc_L4-5_FOXP2_-
181218_snm3Cseq_hs_21yr_BA10_UMB5577_1_UMB5577_2_D2_AD002_indexed	-12.5374	47.7516	27.9665	25.9162	Exc_L4-6_LRRK1	Exc_L4-6_LRRK1_ADAMTSL1
181218_snm3Cseq_hs_21yr_BA10_UMB5577_1_UMB5577_2_D2_AD004_indexed	18.4523	-48.2585	35.0542	9.56664	Inh_MGE_CALB1	Inh_MGE_CALB1_HS3ST5
181218_snm3Cseq_hs_21yr_BA10_UMB5577_1_UMB5577_2_D2_AD006_indexed	-10.5139	9.35192	-1.802	8.35749	Outlier	Outlier_-
181218_snm3Cseq_hs_21yr_BA10_UMB5577_1_UMB5577_2_D2_AD007_indexed	10.1814	0.65972	1.65532	12.1177	Exc_L2-4_RORB	Exc_L2-4_RORB_-
181218_snm3Cseq_hs_21yr_BA10_UMB5577_1_UMB5577_2_D2_AD010_indexed	45.9158	9.68455	28.7267	-7.02542	Inh_CGE_VIP	Inh_CGE_VIP_MBP
181218_snm3Cseq_hs_21yr_BA10_UMB5577_1_UMB5577_2_D3_AD001_indexed	-5.33247	-23.3727	15.3812	5.30221	NonN_Micro-Endo_TYROBP	NonN_Micro-Endo_TYROBP_CSF1R
181218_snm3Cseq_hs_21yr_BA10_UMB5577_1_UMB5577_2_D3_AD002_indexed	30.4556	18.2246	29.4525	-10.6012	Inh_CGE_NDNF	Inh_CGE_NDNF_CPNE2
181218_snm3Cseq_hs_21yr_BA10_UMB5577_1_UMB5577_2_D3_AD004_indexed	18.2924	-3.02389	3.18334	14.7348	Exc_L4_PLCH1	Exc_L4_PLCH1_CUX2
181218_snm3Cseq_hs_21yr_BA10_UMB5577_1_UMB5577_2_D3_AD006_indexed	-1.72308	-21.4782	16.4332	5.4892	NonN_Micro-Endo_TYROBP	NonN_Micro-Endo_TYROBP_CSF1R
181218_snm3Cseq_hs_21yr_BA10_UMB5577_1_UMB5577_2_D3_AD007_indexed	-69.5584	5.09699	-3.9947	23.8784	Exc_L6_TLE4	Exc_L6_TLE4_ZNF385B
181218_snm3Cseq_hs_21yr_BA10_UMB5577_1_UMB5577_2_D3_AD008_indexed	-24.4251	-9.46453	22.8943	12.7946	NonN_Oligo_MBP	NonN_Oligo_MBP_VAC14
181218_snm3Cseq_hs_21yr_BA10_UMB5577_1_UMB5577_2_D3_AD010_indexed	15.2913	48.3311	25.8805	4.41945	NonN_Astro_FGF3R	NonN_Astro_FGF3R_CABLES1
181218_snm3Cseq_hs_21yr_BA10_UMB5577_1_UMB5577_2_D3_AD012_indexed	16.1555	49.5449	25.6623	4.23849	NonN_Astro_FGF3R	NonN_Astro_FGF3R_CABLES1
181218_snm3Cseq_hs_21yr_BA10_UMB5577_1_UMB5577_2_D4_AD001_indexed	59.5913	-0.852458	2.94579	-13.8099	Exc_L6_TSHZ2	Exc_L6_TSHZ2_CALN1
181218_snm3Cseq_hs_21yr_BA10_UMB5577_1_UMB5577_2_D4_AD002_indexed	-20.7297	44.4923	27.277	23.9305	Exc_L4-6_LRRK1	Exc_L4-6_LRRK1_MLLT3
181218_snm3Cseq_hs_21yr_BA10_UMB5577_1_UMB5577_2_D4_AD006_indexed	-20.0232	18.9253	-1.03943	4.51747	Exc_L1-3_CUX2	Exc_L1-3_CUX2_SLC35F3
181218_snm3Cseq_hs_21yr_BA10_UMB5577_1_UMB5577_2_D4_AD007_indexed	2.50151	-55.719	37.1481	7.21058	Inh_MGE_PVALB	Inh_MGE_PVALB_DISC1
181218_snm3Cseq_hs_21yr_BA10_UMB5577_1_UMB5577_2_D4_AD008_indexed	-26.8523	-35.7553	26.531	13.9196	NonN_Oligo_MBP	NonN_Oligo_MBP_MOBP
181218_snm3Cseq_hs_21yr_BA10_UMB5577_1_UMB5577_2_D4_AD010_indexed	17.5067	-50.296	35.124	8.98731	Inh_MGE_CALB1	Inh_MGE_CALB1_ME3
181218_snm3Cseq_hs_21yr_BA10_UMB5577_1_UMB5577_2_D4_AD012_indexed	41.8723	-19.3901	8.19796	22.0915	Exc_L4-5_FOXP2	Exc_L4-5_FOXP2_-
181218_snm3Cseq_hs_21yr_BA10_UMB5577_1_UMB5577_2_D5_AD002_indexed	11.7182	-13.6841	18.7459	30.859	Exc_L4-5_TOX	Exc_L4-5_TOX_-
181218_snm3Cseq_hs_21yr_BA10_UMB5577_1_UMB5577_2_D5_AD004_indexed	-6.86161	-14.7355	14.8714	6.71323	NonN_Micro-Endo_TYROBP	NonN_Micro-Endo_TYROBP_MSI2
181218_snm3Cseq_hs_21yr_BA10_UMB5577_1_UMB5577_2_D5_AD006_indexed	-19.3744	-10.1677	22.6657	12.7634	NonN_Oligo_MBP	NonN_Oligo_MBP_VAC14
181218_snm3Cseq_hs_21yr_BA10_UMB5577_1_UMB5577_2_D5_AD007_indexed	18.3377	-49.2148	34.9464	9.23309	Inh_MGE_CALB1	Inh_MGE_CALB1_HS3ST5
181218_snm3Cseq_hs_21yr_BA10_UMB5577_1_UMB5577_2_D5_AD008_indexed	43.3058	-19.4053	7.95122	22.4575	Exc_L4-5_FOXP2	Exc_L4-5_FOXP2_-
181218_snm3Cseq_hs_21yr_BA10_UMB5577_1_UMB5577_2_D5_AD010_indexed	-4.37649	-21.7136	15.3989	5.46882	NonN_Micro-Endo_TYROBP	NonN_Micro-Endo_TYROBP_CSF1R
181218_snm3Cseq_hs_21yr_BA10_UMB5577_1_UMB5577_2_D5_AD012_indexed	-3.96833	-24.5394	15.8065	5.01119	NonN_Micro-Endo_TYROBP	NonN_Micro-Endo_TYROBP_CSF1R
181218_snm3Cseq_hs_21yr_BA10_UMB5577_1_UMB5577_2_D6_AD001_indexed	27.1608	41.41	18.1887	-13.9253	Inh_MGE_UNC5B	Inh_MGE_UNC5B_CHRM3
181218_snm3Cseq_hs_21yr_BA10_UMB5577_1_UMB5577_2_D6_AD002_indexed	9.1817	40.2015	24.6632	5.10132	NonN_Astro_FGF3R	NonN_Astro_FGF3R_CABLES1
181218_snm3Cseq_hs_21yr_BA10_UMB5577_1_UMB5577_2_D6_AD004_indexed	-27.402	-36.2537	26.2362	13.7137	NonN_Oligo_MBP	NonN_Oligo_MBP_MOBP
181218_snm3Cseq_hs_21yr_BA10_UMB5577_1_UMB5577_2_D6_AD006_indexed	24.663	13.2122	27.2525	-8.48369	Inh_CGE_VIP	Inh_CGE_VIP_SRGAP1
181218_snm3Cseq_hs_21yr_BA10_UMB5577_1_UMB5577_2_D6_AD008_indexed	9.21603	40.4638	24.9413	5.06795	NonN_Astro_FGF3R	NonN_Astro_FGF3R_CABLES1
181218_snm3Cseq_hs_21yr_BA10_UMB5577_1_UMB5577_2_D6_AD010_indexed	12.6031	-50.4798	35.888	8.06622	Inh_MGE_CALB1	Inh_MGE_CALB1_ME3
181218_snm3Cseq_hs_21yr_BA10_UMB5577_1_UMB5577_2_D6_AD012_indexed	21.7254	-11.3416	3.87046	17.8209	Exc_L4_PLCH1	Exc_L4_PLCH1_ARHGAP15
181218_snm3Cseq_hs_21yr_BA10_UMB5577_1_UMB5577_2_D7_AD001_indexed	-2.91041	-19.2798	15.9403	6.15713	NonN_Micro-Endo_TYROBP	NonN_Micro-Endo_TYROBP_CSF1R
181218_snm3Cseq_hs_21yr_BA10_UMB5577_1_UMB5577_2_D7_AD002_indexed	-6.68095	-14.1038	14.8379	7.10923	NonN_Micro-Endo_TYROBP	NonN_Micro-Endo_TYROBP_PDGFRB
181218_snm3Cseq_hs_21yr_BA10_UMB5577_1_UMB5577_2_D7_AD004_indexed	-27.7737	7.78134	-4.48247	3.8247	Exc_L1-3_CUX2	Exc_L1-3_CUX2_SLC35F3
181218_snm3Cseq_hs_21yr_BA10_UMB5577_1_UMB5577_2_D7_AD006_indexed	-4.72274	14.9311	0.450642	7.88095	Exc_L2-4_RORB	Exc_L2-4_RORB_-
181218_snm3Cseq_hs_21yr_BA10_UMB5577_1_UMB5577_2_D7_AD007_indexed	-36.1116	-3.86144	14.1803	27.3046	Exc_L5-6_PDZRN4	Exc_L5-6_PDZRN4_CUX1
181218_snm3Cseq_hs_21yr_BA10_UMB5577_1_UMB5577_2_D7_AD008_indexed	17.5592	-25.5804	40.8733	9.79295	Inh_MGE_B3GAT2	Inh_MGE_B3GAT2_AOAH
181218_snm3Cseq_hs_21yr_BA10_UMB5577_1_UMB5577_2_D7_AD010_indexed	-24.0244	11.4512	-3.02638	4.55709	Exc_L1-3_CUX2	Exc_L1-3_CUX2_SLC35F3
181218_snm3Cseq_hs_21yr_BA10_UMB5577_1_UMB5577_2_D7_AD012_indexed	-16.1208	18.651	-0.647416	5.69786	Exc_L1-3_CUX2	Exc_L1-3_CUX2_NYAP2
181218_snm3Cseq_hs_21yr_BA10_UMB5577_1_UMB5577_2_D8_AD001_indexed	9.13053	40.0928	24.6514	5.23022	NonN_Astro_FGF3R	NonN_Astro_FGF3R_CABLES1
181218_snm3Cseq_hs_21yr_BA10_UMB5577_1_UMB5577_2_D8_AD002_indexed	20.9628	-44.5291	36.0434	9.76641	Inh_MGE_CALB1	Inh_MGE_CALB1_ME3
181218_snm3Cseq_hs_21yr_BA10_UMB5577_1_UMB5577_2_D8_AD004_indexed	-1.43821	-54.5806	37.818	6.25427	Inh_MGE_PVALB	Inh_MGE_PVALB_DISC1
181218_snm3Cseq_hs_21yr_BA10_UMB5577_1_UMB5577_2_D8_AD006_indexed	20.3391	-37.3458	38.1207	10.5374	Inh_MGE_CALB1	Inh_MGE_CALB1_PCDH9
181218_snm3Cseq_hs_21yr_BA10_UMB5577_1_UMB5577_2_D8_AD007_indexed	11.8939	-48.5845	36.7789	8.61445	Inh_MGE_CALB1	Inh_MGE_CALB1_ME3
181218_snm3Cseq_hs_21yr_BA10_UMB5577_1_UMB5577_2_D8_AD008_indexed	21.2356	-6.12438	3.61731	16.1321	Exc_L4_PLCH1	Exc_L4_PLCH1_CUX2
181218_snm3Cseq_hs_21yr_BA10_UMB5577_1_UMB5577_2_D8_AD012_indexed	-5.8444	-11.2999	15.4055	7.55157	NonN_Micro-Endo_TYROBP	NonN_Micro-Endo_TYROBP_SLC7A5
181218_snm3Cseq_hs_21yr_BA10_UMB5577_1_UMB5577_2_D9_AD001_indexed	-7.90958	49.0553	26.8311	27.4048	Exc_L4-6_LRRK1	Exc_L4-6_LRRK1_RXRG
181218_snm3Cseq_hs_21yr_BA10_UMB5577_1_UMB5577_2_D9_AD002_indexed	43.6833	-15.8338	7.66836	22.5259	Exc_L4-5_FOXP2	Exc_L4-5_FOXP2_-
181218_snm3Cseq_hs_21yr_BA10_UMB5577_1_UMB5577_2_D9_AD004_indexed	-16.1687	-24.2062	25.1332	13.1698	NonN_Oligo_MBP	NonN_Oligo_MBP_MOBP
181218_snm3Cseq_hs_21yr_BA10_UMB5577_1_UMB5577_2_D9_AD006_indexed	12.2609	-48.886	36.4133	8.54358	Inh_MGE_CALB1	Inh_MGE_CALB1_ME3
181218_snm3Cseq_hs_21yr_BA10_UMB5577_1_UMB5577_2_D9_AD007_indexed	22.7393	-11.5047	4.09956	18.3518	Exc_L4_PLCH1	Exc_L4_PLCH1_ARHGAP15
181218_snm3Cseq_hs_21yr_BA10_UMB5577_1_UMB5577_2_D9_AD010_indexed	-18.6818	25.1429	0.636071	3.76473	Exc_L1-3_CUX2	Exc_L1-3_CUX2_NYAP2
181218_snm3Cseq_hs_21yr_BA10_UMB5577_1_UMB5577_2_D9_AD012_indexed	8.13782	-54.1766	35.9528	7.54768	Inh_MGE_PVALB	Inh_MGE_PVALB_EPHB1
181218_snm3Cseq_hs_21yr_BA10_UMB5577_1_UMB5577_2_E10_AD001_indexed	11.2174	-49.3518	36.3946	7.87	Inh_MGE_PVALB	Inh_MGE_PVALB_EPHB1
181218_snm3Cseq_hs_21yr_BA10_UMB5577_1_UMB5577_2_E10_AD002_indexed	-68.0381	-5.3543	-6.75296	23.5101	Exc_L6_TLE4	Exc_L6_TLE4_CPNE4
181218_snm3Cseq_hs_21yr_BA10_UMB5577_1_UMB5577_2_E10_AD004_indexed	-20.5424	23.677	0.412667	4.45276	Exc_L1-3_CUX2	Exc_L1-3_CUX2_NYAP2
181218_snm3Cseq_hs_21yr_BA10_UMB5577_1_UMB5577_2_E10_AD008_indexed	-1.6388	-53.1324	37.9543	6.1043	Inh_MGE_PVALB	Inh_MGE_PVALB_SULF1
181218_snm3Cseq_hs_21yr_BA10_UMB5577_1_UMB5577_2_E10_AD010_indexed	-10.4817	2.47949	3.51671	8.61352	Outlier	Outlier_-
181218_snm3Cseq_hs_21yr_BA10_UMB5577_1_UMB5577_2_E10_AD012_indexed	44.2805	-20.9519	8.4309	22.7746	Exc_L4-5_FOXP2	Exc_L4-5_FOXP2_-
181218_snm3Cseq_hs_21yr_BA10_UMB5577_1_UMB5577_2_E11_AD001_indexed	-21.231	-9.67423	22.4336	12.928	NonN_Oligo_MBP	NonN_Oligo_MBP_VAC14
181218_snm3Cseq_hs_21yr_BA10_UMB5577_1_UMB5577_2_E11_AD002_indexed	-17.6607	10.003	-1.00586	5.29377	Exc_L1-3_CUX2	Exc_L1-3_CUX2_NYAP2
181218_snm3Cseq_hs_21yr_BA10_UMB5577_1_UMB5577_2_E11_AD004_indexed	-4.37185	16.783	1.07134	7.56426	Exc_L2-4_RORB	Exc_L2-4_RORB_-
181218_snm3Cseq_hs_21yr_BA10_UMB5577_1_UMB5577_2_E11_AD007_indexed	-19.5679	19.2449	-0.928871	4.56296	Exc_L1-3_CUX2	Exc_L1-3_CUX2_NYAP2
181218_snm3Cseq_hs_21yr_BA10_UMB5577_1_UMB5577_2_E11_AD008_indexed	-4.12544	9.51631	0.90109	8.98794	Exc_L2-4_RORB	Exc_L2-4_RORB_-
181218_snm3Cseq_hs_21yr_BA10_UMB5577_1_UMB5577_2_E11_AD010_indexed	18.1791	-38.3956	37.9272	9.99947	Inh_MGE_CALB1	Inh_MGE_CALB1_PCDH9
181218_snm3Cseq_hs_21yr_BA10_UMB5577_1_UMB5577_2_E11_AD012_indexed	-7.42779	12.6228	-0.456488	8.35855	Exc_L2-4_RORB	Exc_L2-4_RORB_-
181218_snm3Cseq_hs_21yr_BA10_UMB5577_1_UMB5577_2_E12_AD001_indexed	-5.98158	-14.4424	14.771	6.97078	NonN_Micro-Endo_TYROBP	NonN_Micro-Endo_TYROBP_MSI2
181218_snm3Cseq_hs_21yr_BA10_UMB5577_1_UMB5577_2_E12_AD002_indexed	-8.46359	-6.34196	14.7879	9.31455	NonN_Micro-Endo_TYROBP	NonN_Micro-Endo_TYROBP_AHDC1
181218_snm3Cseq_hs_21yr_BA10_UMB5577_1_UMB5577_2_E12_AD006_indexed	16.6599	50.4454	25.743	3.94423	NonN_Astro_FGF3R	NonN_Astro_FGF3R_CABLES1
181218_snm3Cseq_hs_21yr_BA10_UMB5577_1_UMB5577_2_E12_AD007_indexed	8.28755	41.2557	25.3436	4.68462	NonN_Astro_FGF3R	NonN_Astro_FGF3R_CABLES1
181218_snm3Cseq_hs_21yr_BA10_UMB5577_1_UMB5577_2_E12_AD008_indexed	8.265	40.9621	25.0654	4.7593	NonN_Astro_FGF3R	NonN_Astro_FGF3R_CABLES1
181218_snm3Cseq_hs_21yr_BA10_UMB5577_1_UMB5577_2_E12_AD010_indexed	-4.47992	-24.8203	15.3606	4.96949	NonN_Micro-Endo_TYROBP	NonN_Micro-Endo_TYROBP_CSF1R
181218_snm3Cseq_hs_21yr_BA10_UMB5577_1_UMB5577_2_E12_AD012_indexed	-35.6603	-22.1232	25.6338	14.0762	NonN_Oligo_MBP	NonN_Oligo_MBP_AGAP1
181218_snm3Cseq_hs_21yr_BA10_UMB5577_1_UMB5577_2_E1_AD001_indexed	19.3033	-49.3189	34.9598	9.45386	Inh_MGE_CALB1	Inh_MGE_CALB1_HS3ST5
181218_snm3Cseq_hs_21yr_BA10_UMB5577_1_UMB5577_2_E1_AD002_indexed	12.352	2.2175	2.56286	11.1605	Exc_L2-4_RORB	Exc_L2-4_RORB_-
181218_snm3Cseq_hs_21yr_BA10_UMB5577_1_UMB5577_2_E1_AD006_indexed	-20.7493	-9.81336	22.6937	13.0512	NonN_Oligo_MBP	NonN_Oligo_MBP_VAC14
181218_snm3Cseq_hs_21yr_BA10_UMB5577_1_UMB5577_2_E1_AD007_indexed	-35.2057	-23.2207	25.8845	13.7418	NonN_Oligo_MBP	NonN_Oligo_MBP_AGAP1
181218_snm3Cseq_hs_21yr_BA10_UMB5577_1_UMB5577_2_E1_AD008_indexed	-16.419	-21.9105	25.3168	13.4126	NonN_Oligo_MBP	NonN_Oligo_MBP_MOBP
181218_snm3Cseq_hs_21yr_BA10_UMB5577_1_UMB5577_2_E1_AD010_indexed	-18.8494	15.7657	-1.76574	5.27849	Exc_L1-3_CUX2	Exc_L1-3_CUX2_NYAP2
181218_snm3Cseq_hs_21yr_BA10_UMB5577_1_UMB5577_2_E1_AD012_indexed	20.0422	-5.6013	3.52357	15.7724	Exc_L4_PLCH1	Exc_L4_PLCH1_CUX2
181218_snm3Cseq_hs_21yr_BA10_UMB5577_1_UMB5577_2_E2_AD001_indexed	17.2449	-25.9235	40.7286	9.82985	Inh_MGE_B3GAT2	Inh_MGE_B3GAT2_AOAH
181218_snm3Cseq_hs_21yr_BA10_UMB5577_1_UMB5577_2_E2_AD002_indexed	39.2999	28.7324	23.3293	-11.7642	Inh_CGE_LAMP5	Inh_CGE_LAMP5_CLSTN2
181218_snm3Cseq_hs_21yr_BA10_UMB5577_1_UMB5577_2_E2_AD004_indexed	13.8828	2.25009	2.74638	12.0492	Exc_L2-4_RORB	Exc_L2-4_RORB_-
181218_snm3Cseq_hs_21yr_BA10_UMB5577_1_UMB5577_2_E2_AD007_indexed	20.3693	-46.7254	35.8478	9.72562	Inh_MGE_CALB1	Inh_MGE_CALB1_ME3
181218_snm3Cseq_hs_21yr_BA10_UMB5577_1_UMB5577_2_E2_AD008_indexed	1.70808	-50.9842	37.283	5.89465	Inh_MGE_PVALB	Inh_MGE_PVALB_SULF1
181218_snm3Cseq_hs_21yr_BA10_UMB5577_1_UMB5577_2_E2_AD010_indexed	20.8077	-38.3421	37.69	10.4249	Inh_MGE_CALB1	Inh_MGE_CALB1_PCDH9
181218_snm3Cseq_hs_21yr_BA10_UMB5577_1_UMB5577_2_E2_AD012_indexed	-69.1138	5.05033	-4.15194	23.8	Exc_L6_TLE4	Exc_L6_TLE4_ZNF385B
181218_snm3Cseq_hs_21yr_BA10_UMB5577_1_UMB5577_2_E3_AD001_indexed	17.3719	-57.5947	35.4122	8.30039	Inh_MGE_CALB1	Inh_MGE_CALB1_ME3
181218_snm3Cseq_hs_21yr_BA10_UMB5577_1_UMB5577_2_E3_AD002_indexed	25.4876	-10.6383	4.69666	18.6921	Exc_L4_PLCH1	Exc_L4_PLCH1_ARHGAP15
181218_snm3Cseq_hs_21yr_BA10_UMB5577_1_UMB5577_2_E3_AD004_indexed	11.3794	-13.2586	18.6319	30.6705	Exc_L4-5_TOX	Exc_L4-5_TOX_-
181218_snm3Cseq_hs_21yr_BA10_UMB5577_1_UMB5577_2_E3_AD006_indexed	-19.9766	21.394	-0.0392618	4.04378	Exc_L1-3_CUX2	Exc_L1-3_CUX2_SLC35F3
181218_snm3Cseq_hs_21yr_BA10_UMB5577_1_UMB5577_2_E3_AD007_indexed	-0.672665	15.5844	0.92028	8.4301	Exc_L2-4_RORB	Exc_L2-4_RORB_-
181218_snm3Cseq_hs_21yr_BA10_UMB5577_1_UMB5577_2_E3_AD010_indexed	-17.9742	-17.2066	24.0735	13.3855	NonN_Oligo_MBP	NonN_Oligo_MBP_AGAP1
181218_snm3Cseq_hs_21yr_BA10_UMB5577_1_UMB5577_2_E3_AD012_indexed	-35.6587	-22.1447	25.6529	14.1172	NonN_Oligo_MBP	NonN_Oligo_MBP_AGAP1
181218_snm3Cseq_hs_21yr_BA10_UMB5577_1_UMB5577_2_E4_AD001_indexed	1.57804	14.9147	0.855601	9.08817	Exc_L2-4_RORB	Exc_L2-4_RORB_-
181218_snm3Cseq_hs_21yr_BA10_UMB5577_1_UMB5577_2_E4_AD004_indexed	-6.01079	-12.5208	15.1519	7.13923	NonN_Micro-Endo_TYROBP	NonN_Micro-Endo_TYROBP_SLC7A5
181218_snm3Cseq_hs_21yr_BA10_UMB5577_1_UMB5577_2_E4_AD006_indexed	2.99801	12.615	0.516842	9.51828	Exc_L2-4_RORB	Exc_L2-4_RORB_-
181218_snm3Cseq_hs_21yr_BA10_UMB5577_1_UMB5577_2_E4_AD007_indexed	22.5854	-14.0736	3.65096	18.0182	Exc_L4_PLCH1	Exc_L4_PLCH1_ARHGAP15
181218_snm3Cseq_hs_21yr_BA10_UMB5577_1_UMB5577_2_E4_AD008_indexed	11.1319	2.42805	1.66746	11.7339	Exc_L2-4_RORB	Exc_L2-4_RORB_-
181218_snm3Cseq_hs_21yr_BA10_UMB5577_1_UMB5577_2_E4_AD010_indexed	-28.2943	-36.3978	27.7095	13.3499	NonN_Oligo_MBP	NonN_Oligo_MBP_MOBP
181218_snm3Cseq_hs_21yr_BA10_UMB5577_1_UMB5577_2_E4_AD012_indexed	28.8295	29.063	25.6176	-11.2391	Inh_CGE_LAMP5	Inh_CGE_LAMP5_PLD5
181218_snm3Cseq_hs_21yr_BA10_UMB5577_1_UMB5577_2_E5_AD004_indexed	15.9059	50.164	25.9797	4.03186	NonN_Astro_FGF3R	NonN_Astro_FGF3R_CABLES1
181218_snm3Cseq_hs_21yr_BA10_UMB5577_1_UMB5577_2_E5_AD006_indexed	44.9962	-14.2853	7.35564	23.2456	Exc_L4-5_FOXP2	Exc_L4-5_FOXP2_-
181218_snm3Cseq_hs_21yr_BA10_UMB5577_1_UMB5577_2_E5_AD007_indexed	-4.74216	-25.7146	15.3217	4.83913	NonN_Micro-Endo_TYROBP	NonN_Micro-Endo_TYROBP_C10orf11
181218_snm3Cseq_hs_21yr_BA10_UMB5577_1_UMB5577_2_E5_AD008_indexed	22.0158	-12.2827	3.70238	17.9299	Exc_L4_PLCH1	Exc_L4_PLCH1_ARHGAP15
181218_snm3Cseq_hs_21yr_BA10_UMB5577_1_UMB5577_2_E5_AD010_indexed	11.1847	-49.2148	36.6431	7.80559	Inh_MGE_PVALB	Inh_MGE_PVALB_EPHB1
181218_snm3Cseq_hs_21yr_BA10_UMB5577_1_UMB5577_2_E5_AD012_indexed	44.7355	-14.0022	7.08044	22.8141	Exc_L4-5_FOXP2	Exc_L4-5_FOXP2_-
181218_snm3Cseq_hs_21yr_BA10_UMB5577_1_UMB5577_2_E6_AD002_indexed	-68.1239	7.24735	-3.96204	23.3618	Exc_L6_TLE4	Exc_L6_TLE4_ZNF385B
181218_snm3Cseq_hs_21yr_BA10_UMB5577_1_UMB5577_2_E6_AD004_indexed	41.2312	-13.9948	7.01489	22.0175	Exc_L4-5_FOXP2	Exc_L4-5_FOXP2_-
181218_snm3Cseq_hs_21yr_BA10_UMB5577_1_UMB5577_2_E6_AD006_indexed	43.9122	-15.7551	7.4714	22.7494	Exc_L4-5_FOXP2	Exc_L4-5_FOXP2_-
181218_snm3Cseq_hs_21yr_BA10_UMB5577_1_UMB5577_2_E6_AD007_indexed	-21.762	-9.8429	22.7771	12.7116	NonN_Oligo_MBP	NonN_Oligo_MBP_VAC14
181218_snm3Cseq_hs_21yr_BA10_UMB5577_1_UMB5577_2_E6_AD010_indexed	8.72357	42.991	26.008	5.10773	NonN_Astro_FGF3R	NonN_Astro_FGF3R_CABLES1
181218_snm3Cseq_hs_21yr_BA10_UMB5577_1_UMB5577_2_E7_AD001_indexed	42.0115	-19.7894	8.25967	22.3154	Exc_L4-5_FOXP2	Exc_L4-5_FOXP2_-
181218_snm3Cseq_hs_21yr_BA10_UMB5577_1_UMB5577_2_E7_AD002_indexed	8.2124	41.0332	25.2378	4.58168	NonN_Astro_FGF3R	NonN_Astro_FGF3R_CABLES1
181218_snm3Cseq_hs_21yr_BA10_UMB5577_1_UMB5577_2_E7_AD004_indexed	22.4424	-10.6222	4.00059	17.703	Exc_L4_PLCH1	Exc_L4_PLCH1_ARHGAP15
181218_snm3Cseq_hs_21yr_BA10_UMB5577_1_UMB5577_2_E7_AD007_indexed	3.44963	-54.7382	36.7116	6.92604	Inh_MGE_PVALB	Inh_MGE_PVALB_DISC1
181218_snm3Cseq_hs_21yr_BA10_UMB5577_1_UMB5577_2_E7_AD008_indexed	21.0666	-39.99	37.3895	10.7536	Inh_MGE_CALB1	Inh_MGE_CALB1_PCDH9
181218_snm3Cseq_hs_21yr_BA10_UMB5577_1_UMB5577_2_E7_AD010_indexed	11.7812	-13.8159	18.6525	30.8958	Exc_L4-5_TOX	Exc_L4-5_TOX_-
181218_snm3Cseq_hs_21yr_BA10_UMB5577_1_UMB5577_2_E8_AD002_indexed	42.9775	-20.6473	8.46683	22.2259	Exc_L4-5_FOXP2	Exc_L4-5_FOXP2_-
181218_snm3Cseq_hs_21yr_BA10_UMB5577_1_UMB5577_2_E8_AD004_indexed	-10.1323	19.7643	0.324184	6.33548	Exc_L1-3_CUX2	Exc_L1-3_CUX2_NYAP2
181218_snm3Cseq_hs_21yr_BA10_UMB5577_1_UMB5577_2_E8_AD006_indexed	-6.13859	-11.8449	15.2932	7.46767	NonN_Micro-Endo_TYROBP	NonN_Micro-Endo_TYROBP_SLC7A5
181218_snm3Cseq_hs_21yr_BA10_UMB5577_1_UMB5577_2_E8_AD007_indexed	-26.3514	39.6604	26.2354	22.7349	Exc_L4-6_LRRK1	Exc_L4-6_LRRK1_MLLT3
181218_snm3Cseq_hs_21yr_BA10_UMB5577_1_UMB5577_2_E8_AD008_indexed	-17.6022	-17.837	24.315	13.8069	NonN_Oligo_MBP	NonN_Oligo_MBP_MOBP
181218_snm3Cseq_hs_21yr_BA10_UMB5577_1_UMB5577_2_E8_AD010_indexed	-18.3281	49.672	28.8201	24.9997	Exc_L4-6_LRRK1	Exc_L4-6_LRRK1_ADAMTSL1
181218_snm3Cseq_hs_21yr_BA10_UMB5577_1_UMB5577_2_E9_AD001_indexed	-2.01182	-21.675	16.129	5.16897	NonN_Micro-Endo_TYROBP	NonN_Micro-Endo_TYROBP_CSF1R
181218_snm3Cseq_hs_21yr_BA10_UMB5577_1_UMB5577_2_E9_AD002_indexed	24.214	19.2472	27.6112	-9.75613	Inh_CGE_NDNF	Inh_CGE_NDNF_IGSF3
181218_snm3Cseq_hs_21yr_BA10_UMB5577_1_UMB5577_2_E9_AD004_indexed	0.959144	-42.4181	38.7661	6.84346	Inh_MGE_PVALB	Inh_MGE_PVALB_KIRREL
181218_snm3Cseq_hs_21yr_BA10_UMB5577_1_UMB5577_2_E9_AD006_indexed	23.2795	-7.79875	4.12002	17.3341	Exc_L4_PLCH1	Exc_L4_PLCH1_CUX2
181218_snm3Cseq_hs_21yr_BA10_UMB5577_1_UMB5577_2_E9_AD007_indexed	-3.32721	-21.1108	15.8724	5.5896	NonN_Micro-Endo_TYROBP	NonN_Micro-Endo_TYROBP_C10orf11
181218_snm3Cseq_hs_21yr_BA10_UMB5577_1_UMB5577_2_E9_AD008_indexed	33.1369	7.65593	28.7135	-7.42895	Inh_CGE_VIP	Inh_CGE_VIP_DPP6
181218_snm3Cseq_hs_21yr_BA10_UMB5577_1_UMB5577_2_E9_AD010_indexed	38.9258	38.8006	21.4648	-13.0414	Inh_CGE-MGE_CHST9	Inh_CGE-MGE_CHST9_-
181218_snm3Cseq_hs_21yr_BA10_UMB5577_1_UMB5577_2_E9_AD012_indexed	-20.9348	-9.63731	23.1134	13.333	NonN_Oligo_MBP	NonN_Oligo_MBP_VAC14
181218_snm3Cseq_hs_21yr_BA10_UMB5577_1_UMB5577_2_F10_AD001_indexed	26.1527	11.2938	27.7586	-7.50115	Inh_CGE_VIP	Inh_CGE_VIP_SRGAP1
181218_snm3Cseq_hs_21yr_BA10_UMB5577_1_UMB5577_2_F10_AD002_indexed	43.9155	-20.7582	8.34428	22.8517	Exc_L4-5_FOXP2	Exc_L4-5_FOXP2_-
181218_snm3Cseq_hs_21yr_BA10_UMB5577_1_UMB5577_2_F10_AD004_indexed	-10.4963	11.6076	-1.4726	7.43364	Exc_L1-3_CUX2	Exc_L1-3_CUX2_NYAP2
181218_snm3Cseq_hs_21yr_BA10_UMB5577_1_UMB5577_2_F10_AD006_indexed	-19.984	-10.0939	22.5804	12.8933	NonN_Oligo_MBP	NonN_Oligo_MBP_VAC14
181218_snm3Cseq_hs_21yr_BA10_UMB5577_1_UMB5577_2_F10_AD007_indexed	-9.6479	19.843	0.549353	6.65767	Exc_L1-3_CUX2	Exc_L1-3_CUX2_NYAP2
181218_snm3Cseq_hs_21yr_BA10_UMB5577_1_UMB5577_2_F10_AD008_indexed	48.184	5.8572	29.7527	-7.10239	Inh_CGE_VIP	Inh_CGE_VIP_MBP
181218_snm3Cseq_hs_21yr_BA10_UMB5577_1_UMB5577_2_F10_AD012_indexed	-11.2253	18.9026	-0.202543	6.33451	Exc_L1-3_CUX2	Exc_L1-3_CUX2_NYAP2
181218_snm3Cseq_hs_21yr_BA10_UMB5577_1_UMB5577_2_F11_AD001_indexed	-44.4354	1.11879	15.8637	27.1149	Exc_L5-6_PDZRN4	Exc_L5-6_PDZRN4_RGS6
181218_snm3Cseq_hs_21yr_BA10_UMB5577_1_UMB5577_2_F11_AD002_indexed	27.2839	41.267	18.3151	-13.9538	Inh_MGE_UNC5B	Inh_MGE_UNC5B_DCLK1
181218_snm3Cseq_hs_21yr_BA10_UMB5577_1_UMB5577_2_F11_AD004_indexed	-0.201139	3.37664	-0.842838	10.0448	Exc_L2-4_RORB	Exc_L2-4_RORB_-
181218_snm3Cseq_hs_21yr_BA10_UMB5577_1_UMB5577_2_F11_AD006_indexed	-17.1291	9.11652	-0.0173964	6.08234	Exc_L1-3_CUX2	Exc_L1-3_CUX2_NYAP2
181218_snm3Cseq_hs_21yr_BA10_UMB5577_1_UMB5577_2_F11_AD007_indexed	-3.45156	-21.1684	15.6809	5.47995	NonN_Micro-Endo_TYROBP	NonN_Micro-Endo_TYROBP_CSF1R
181218_snm3Cseq_hs_21yr_BA10_UMB5577_1_UMB5577_2_F11_AD008_indexed	17.4131	-55.1576	34.2146	8.06077	Inh_MGE_CALB1	Inh_MGE_CALB1_ME3
181218_snm3Cseq_hs_21yr_BA10_UMB5577_1_UMB5577_2_F11_AD010_indexed	-16.6099	-19.3921	24.7252	13.9738	NonN_Oligo_MBP	NonN_Oligo_MBP_MOBP
181218_snm3Cseq_hs_21yr_BA10_UMB5577_1_UMB5577_2_F11_AD012_indexed	-0.0359036	9.07147	0.48779	9.69812	Exc_L2-4_RORB	Exc_L2-4_RORB_-
181218_snm3Cseq_hs_21yr_BA10_UMB5577_1_UMB5577_2_F12_AD001_indexed	-3.93278	-21.5289	15.7895	5.68745	NonN_Micro-Endo_TYROBP	NonN_Micro-Endo_TYROBP_CSF1R
181218_snm3Cseq_hs_21yr_BA10_UMB5577_1_UMB5577_2_F12_AD002_indexed	-4.25132	-24.568	15.51	4.92592	NonN_Micro-Endo_TYROBP	NonN_Micro-Endo_TYROBP_CSF1R
181218_snm3Cseq_hs_21yr_BA10_UMB5577_1_UMB5577_2_F12_AD004_indexed	-4.08243	-21.8275	15.5238	5.49655	NonN_Micro-Endo_TYROBP	NonN_Micro-Endo_TYROBP_CSF1R
181218_snm3Cseq_hs_21yr_BA10_UMB5577_1_UMB5577_2_F12_AD007_indexed	-24.252	-8.88475	22.7587	13.1913	NonN_Oligo_MBP	NonN_Oligo_MBP_VAC14
181218_snm3Cseq_hs_21yr_BA10_UMB5577_1_UMB5577_2_F12_AD008_indexed	-17.9393	-18.3778	24.4876	13.3207	NonN_Oligo_MBP	NonN_Oligo_MBP_AGAP1
181218_snm3Cseq_hs_21yr_BA10_UMB5577_1_UMB5577_2_F12_AD010_indexed	-36.0477	-22.5311	25.8911	14.0987	NonN_Oligo_MBP	NonN_Oligo_MBP_AGAP1
181218_snm3Cseq_hs_21yr_BA10_UMB5577_1_UMB5577_2_F12_AD012_indexed	-5.90573	-15.5619	14.6599	6.56213	NonN_Micro-Endo_TYROBP	NonN_Micro-Endo_TYROBP_MSI2
181218_snm3Cseq_hs_21yr_BA10_UMB5577_1_UMB5577_2_F1_AD001_indexed	33.248	13.6231	29.2313	-9.42485	Inh_CGE_NDNF	Inh_CGE_NDNF_CPNE2
181218_snm3Cseq_hs_21yr_BA10_UMB5577_1_UMB5577_2_F1_AD002_indexed	40.6679	-16.2899	7.54614	21.8301	Exc_L4-5_FOXP2	Exc_L4-5_FOXP2_-
181218_snm3Cseq_hs_21yr_BA10_UMB5577_1_UMB5577_2_F1_AD004_indexed	-5.0255	-12.6291	15.2924	7.4077	NonN_Micro-Endo_TYROBP	NonN_Micro-Endo_TYROBP_SLC7A5
181218_snm3Cseq_hs_21yr_BA10_UMB5577_1_UMB5577_2_F1_AD006_indexed	25.3931	-9.27307	4.9445	18.2972	Exc_L4_PLCH1	Exc_L4_PLCH1_CUX2
181218_snm3Cseq_hs_21yr_BA10_UMB5577_1_UMB5577_2_F1_AD007_indexed	-13.5811	24.655	1.17962	5.09017	Exc_L1-3_CUX2	Exc_L1-3_CUX2_NYAP2
181218_snm3Cseq_hs_21yr_BA10_UMB5577_1_UMB5577_2_F1_AD010_indexed	-6.11106	-11.143	15.6139	7.49003	NonN_Micro-Endo_TYROBP	NonN_Micro-Endo_TYROBP_SLC7A5
181218_snm3Cseq_hs_21yr_BA10_UMB5577_1_UMB5577_2_F1_AD012_indexed	-7.5653	12.8232	-0.548916	8.09597	Exc_L2-4_RORB	Exc_L2-4_RORB_-
181218_snm3Cseq_hs_21yr_BA10_UMB5577_1_UMB5577_2_F2_AD001_indexed	9.53745	40.2788	24.8356	5.30927	NonN_Astro_FGF3R	NonN_Astro_FGF3R_CABLES1
181218_snm3Cseq_hs_21yr_BA10_UMB5577_1_UMB5577_2_F2_AD004_indexed	-5.59222	-15.0274	14.6578	6.73692	NonN_Micro-Endo_TYROBP	NonN_Micro-Endo_TYROBP_MSI2
181218_snm3Cseq_hs_21yr_BA10_UMB5577_1_UMB5577_2_F2_AD006_indexed	-19.3893	14.0346	-1.80568	4.90368	Exc_L1-3_CUX2	Exc_L1-3_CUX2_SLC35F3
181218_snm3Cseq_hs_21yr_BA10_UMB5577_1_UMB5577_2_F2_AD007_indexed	-1.41176	-27.4453	16.3175	4.212	NonN_Micro-Endo_TYROBP	NonN_Micro-Endo_TYROBP_CSF1R
181218_snm3Cseq_hs_21yr_BA10_UMB5577_1_UMB5577_2_F2_AD008_indexed	-12.3715	11.0652	-1.92155	6.89415	Exc_L1-3_CUX2	Exc_L1-3_CUX2_NYAP2
181218_snm3Cseq_hs_21yr_BA10_UMB5577_1_UMB5577_2_F2_AD010_indexed	-4.09127	-24.642	15.5429	4.957	NonN_Micro-Endo_TYROBP	NonN_Micro-Endo_TYROBP_CSF1R
181218_snm3Cseq_hs_21yr_BA10_UMB5577_1_UMB5577_2_F2_AD012_indexed	-25.1325	14.6194	-2.69665	3.83838	Exc_L1-3_CUX2	Exc_L1-3_CUX2_SLC35F3
181218_snm3Cseq_hs_21yr_BA10_UMB5577_1_UMB5577_2_F3_AD001_indexed	-15.7853	-18.0358	24.1386	13.4905	NonN_Oligo_MBP	NonN_Oligo_MBP_MOBP
181218_snm3Cseq_hs_21yr_BA10_UMB5577_1_UMB5577_2_F3_AD002_indexed	-6.21169	-14.5136	14.688	6.92865	NonN_Micro-Endo_TYROBP	NonN_Micro-Endo_TYROBP_MSI2
181218_snm3Cseq_hs_21yr_BA10_UMB5577_1_UMB5577_2_F3_AD004_indexed	8.52879	12.2812	1.52908	10.5927	Exc_L2-4_RORB	Exc_L2-4_RORB_-
181218_snm3Cseq_hs_21yr_BA10_UMB5577_1_UMB5577_2_F3_AD006_indexed	8.19172	41.2558	25.226	4.70938	NonN_Astro_FGF3R	NonN_Astro_FGF3R_CABLES1
181218_snm3Cseq_hs_21yr_BA10_UMB5577_1_UMB5577_2_F3_AD007_indexed	33.4162	16.8997	30.5296	-9.32338	Inh_CGE_NDNF	Inh_CGE_NDNF_CPNE2
181218_snm3Cseq_hs_21yr_BA10_UMB5577_1_UMB5577_2_F3_AD008_indexed	44.2708	-22.9264	8.7364	22.7318	Exc_L4-5_FOXP2	Exc_L4-5_FOXP2_-
181218_snm3Cseq_hs_21yr_BA10_UMB5577_1_UMB5577_2_F3_AD010_indexed	46.422	4.30993	30.486	-7.44831	Inh_CGE_VIP	Inh_CGE_VIP_SORCS1
181218_snm3Cseq_hs_21yr_BA10_UMB5577_1_UMB5577_2_F3_AD012_indexed	-2.97739	17.8057	0.890105	7.90618	Exc_L2-4_RORB	Exc_L2-4_RORB_-
181218_snm3Cseq_hs_21yr_BA10_UMB5577_1_UMB5577_2_F4_AD001_indexed	-1.5757	-53.02	37.7371	6.12096	Inh_MGE_PVALB	Inh_MGE_PVALB_SULF1
181218_snm3Cseq_hs_21yr_BA10_UMB5577_1_UMB5577_2_F4_AD004_indexed	-19.5571	21.2979	-0.0969364	4.03286	Exc_L1-3_CUX2	Exc_L1-3_CUX2_NYAP2
181218_snm3Cseq_hs_21yr_BA10_UMB5577_1_UMB5577_2_F4_AD008_indexed	-0.967075	-26.0219	16.3813	4.32059	NonN_Micro-Endo_TYROBP	NonN_Micro-Endo_TYROBP_CSF1R
181218_snm3Cseq_hs_21yr_BA10_UMB5577_1_UMB5577_2_F4_AD010_indexed	39.7376	-14.837	7.20058	21.472	Exc_L4-5_FOXP2	Exc_L4-5_FOXP2_-
181218_snm3Cseq_hs_21yr_BA10_UMB5577_1_UMB5577_2_F4_AD012_indexed	16.2191	49.1511	25.4144	4.39411	NonN_Astro_FGF3R	NonN_Astro_FGF3R_CABLES1
181218_snm3Cseq_hs_21yr_BA10_UMB5577_1_UMB5577_2_F5_AD001_indexed	-19.0477	25.5887	0.680266	3.7064	Exc_L1-3_CUX2	Exc_L1-3_CUX2_NYAP2
181218_snm3Cseq_hs_21yr_BA10_UMB5577_1_UMB5577_2_F5_AD002_indexed	11.7574	-14.2661	18.5718	31.0374	Exc_L4-5_TOX	Exc_L4-5_TOX_-
181218_snm3Cseq_hs_21yr_BA10_UMB5577_1_UMB5577_2_F5_AD004_indexed	7.33046	11.209	0.723972	10.438	Exc_L2-4_RORB	Exc_L2-4_RORB_-
181218_snm3Cseq_hs_21yr_BA10_UMB5577_1_UMB5577_2_F5_AD006_indexed	-2.80399	-23.7947	16.021	4.9753	NonN_Micro-Endo_TYROBP	NonN_Micro-Endo_TYROBP_CSF1R
181218_snm3Cseq_hs_21yr_BA10_UMB5577_1_UMB5577_2_F5_AD007_indexed	26.5796	-8.66461	5.07638	18.9343	Exc_L4_PLCH1	Exc_L4_PLCH1_CUX2
181218_snm3Cseq_hs_21yr_BA10_UMB5577_1_UMB5577_2_F5_AD008_indexed	39.427	-1.19973	30.273	-5.34131	Inh_CGE_VIP	Inh_CGE_VIP_NELL1
181218_snm3Cseq_hs_21yr_BA10_UMB5577_1_UMB5577_2_F5_AD010_indexed	-5.5421	-15.5743	14.8115	6.49268	NonN_Micro-Endo_TYROBP	NonN_Micro-Endo_TYROBP_MSI2
181218_snm3Cseq_hs_21yr_BA10_UMB5577_1_UMB5577_2_F5_AD012_indexed	40.2285	-14.6202	7.12435	21.6371	Exc_L4-5_FOXP2	Exc_L4-5_FOXP2_-
181218_snm3Cseq_hs_21yr_BA10_UMB5577_1_UMB5577_2_F6_AD001_indexed	43.6239	-15.7436	7.69567	22.4637	Exc_L4-5_FOXP2	Exc_L4-5_FOXP2_-
181218_snm3Cseq_hs_21yr_BA10_UMB5577_1_UMB5577_2_F6_AD002_indexed	14.6509	1.85717	2.60434	12.6683	Exc_L2-4_RORB	Exc_L2-4_RORB_-
181218_snm3Cseq_hs_21yr_BA10_UMB5577_1_UMB5577_2_F6_AD004_indexed	-1.52804	-20.9608	16.466	5.50435	NonN_Micro-Endo_TYROBP	NonN_Micro-Endo_TYROBP_CSF1R
181218_snm3Cseq_hs_21yr_BA10_UMB5577_1_UMB5577_2_F6_AD006_indexed	24.7096	-11.9552	4.03585	18.4068	Exc_L4_PLCH1	Exc_L4_PLCH1_ARHGAP15
181218_snm3Cseq_hs_21yr_BA10_UMB5577_1_UMB5577_2_F6_AD008_indexed	-17.4078	-15.9929	23.5994	13.1545	NonN_Oligo_MBP	NonN_Oligo_MBP_AGAP1
181218_snm3Cseq_hs_21yr_BA10_UMB5577_1_UMB5577_2_F6_AD010_indexed	23.3096	12.7603	27.5823	-8.50447	Inh_CGE_VIP	Inh_CGE_VIP_SRGAP1
181218_snm3Cseq_hs_21yr_BA10_UMB5577_1_UMB5577_2_F6_AD012_indexed	-14.8127	-19.7889	24.9097	13.4378	NonN_Oligo_MBP	NonN_Oligo_MBP_MOBP
181218_snm3Cseq_hs_21yr_BA10_UMB5577_1_UMB5577_2_F7_AD001_indexed	3.86409	6.07191	0.386105	11.0518	Exc_L2-4_RORB	Exc_L2-4_RORB_-
181218_snm3Cseq_hs_21yr_BA10_UMB5577_1_UMB5577_2_F7_AD002_indexed	-12.2745	18.0986	-0.582951	6.15968	Exc_L1-3_CUX2	Exc_L1-3_CUX2_NYAP2
181218_snm3Cseq_hs_21yr_BA10_UMB5577_1_UMB5577_2_F7_AD004_indexed	-68.0152	7.25263	-4.06494	23.1895	Exc_L6_TLE4	Exc_L6_TLE4_ZNF385B
181218_snm3Cseq_hs_21yr_BA10_UMB5577_1_UMB5577_2_F7_AD006_indexed	10.9586	-12.4234	18.3816	30.627	Exc_L4-5_TOX	Exc_L4-5_TOX_-
181218_snm3Cseq_hs_21yr_BA10_UMB5577_1_UMB5577_2_F7_AD008_indexed	47.1061	-19.6121	8.42733	23.4251	Exc_L4-5_FOXP2	Exc_L4-5_FOXP2_-
181218_snm3Cseq_hs_21yr_BA10_UMB5577_1_UMB5577_2_F7_AD012_indexed	7.06274	-54.2111	36.1517	7.13934	Inh_MGE_PVALB	Inh_MGE_PVALB_EPHB1
181218_snm3Cseq_hs_21yr_BA10_UMB5577_1_UMB5577_2_F8_AD001_indexed	40.0004	37.5852	21.1699	-13.3964	Inh_CGE-MGE_CHST9	Inh_CGE-MGE_CHST9_-
181218_snm3Cseq_hs_21yr_BA10_UMB5577_1_UMB5577_2_F8_AD004_indexed	24.0641	19.128	27.53	-10.0033	Inh_CGE_NDNF	Inh_CGE_NDNF_IGSF3
181218_snm3Cseq_hs_21yr_BA10_UMB5577_1_UMB5577_2_F8_AD006_indexed	44.2105	-20.4762	8.40053	23.0305	Exc_L4-5_FOXP2	Exc_L4-5_FOXP2_-
181218_snm3Cseq_hs_21yr_BA10_UMB5577_1_UMB5577_2_F8_AD007_indexed	-4.11858	-24.9043	15.7594	4.90771	NonN_Micro-Endo_TYROBP	NonN_Micro-Endo_TYROBP_CSF1R
181218_snm3Cseq_hs_21yr_BA10_UMB5577_1_UMB5577_2_F8_AD008_indexed	-3.392	-50.8044	38.5255	6.1098	Inh_MGE_PVALB	Inh_MGE_PVALB_SULF1
181218_snm3Cseq_hs_21yr_BA10_UMB5577_1_UMB5577_2_F8_AD010_indexed	-34.7492	-25.0543	26.6259	13.1004	NonN_Oligo_MBP	NonN_Oligo_MBP_AGAP1
181218_snm3Cseq_hs_21yr_BA10_UMB5577_1_UMB5577_2_F8_AD012_indexed	-15.5181	25.9074	1.44306	4.4794	Exc_L1-3_CUX2	Exc_L1-3_CUX2_NYAP2
181218_snm3Cseq_hs_21yr_BA10_UMB5577_1_UMB5577_2_F9_AD001_indexed	15.3256	0.80568	2.73922	12.9493	Exc_L2-4_RORB	Exc_L2-4_RORB_-
181218_snm3Cseq_hs_21yr_BA10_UMB5577_1_UMB5577_2_F9_AD002_indexed	20.3846	-27.4531	40.1256	10.7669	Inh_MGE_B3GAT2	Inh_MGE_B3GAT2_STK32A
181218_snm3Cseq_hs_21yr_BA10_UMB5577_1_UMB5577_2_F9_AD004_indexed	-21.1905	20.1281	-0.779883	3.89814	Exc_L1-3_CUX2	Exc_L1-3_CUX2_SLC35F3
181218_snm3Cseq_hs_21yr_BA10_UMB5577_1_UMB5577_2_F9_AD006_indexed	-11.0199	46.9304	27.7856	26.5434	Exc_L4-6_LRRK1	Exc_L4-6_LRRK1_RXRG
181218_snm3Cseq_hs_21yr_BA10_UMB5577_1_UMB5577_2_F9_AD007_indexed	-9.7345	13.9774	-0.930328	7.4245	Exc_L1-3_CUX2	Exc_L1-3_CUX2_NYAP2
181218_snm3Cseq_hs_21yr_BA10_UMB5577_1_UMB5577_2_F9_AD008_indexed	-16.6059	-17.8704	24.2767	13.4515	NonN_Oligo_MBP	NonN_Oligo_MBP_MOBP
181218_snm3Cseq_hs_21yr_BA10_UMB5577_1_UMB5577_2_F9_AD010_indexed	-26.4703	15.5189	-2.98739	3.89275	Exc_L1-3_CUX2	Exc_L1-3_CUX2_SLC35F3
181218_snm3Cseq_hs_21yr_BA10_UMB5577_1_UMB5577_2_F9_AD012_indexed	-25.5778	17.0199	-2.68393	4.083	Exc_L1-3_CUX2	Exc_L1-3_CUX2_SLC35F3
181218_snm3Cseq_hs_21yr_BA10_UMB5577_1_UMB5577_2_G10_AD001_indexed	43.1274	-23.9275	8.17989	21.486	Exc_L4-5_FOXP2	Exc_L4-5_FOXP2_-
181218_snm3Cseq_hs_21yr_BA10_UMB5577_1_UMB5577_2_G10_AD002_indexed	-25.1446	18.5049	-2.05975	3.82146	Exc_L1-3_CUX2	Exc_L1-3_CUX2_SLC35F3
181218_snm3Cseq_hs_21yr_BA10_UMB5577_1_UMB5577_2_G10_AD006_indexed	30.4194	18.2491	29.4945	-10.6076	Inh_CGE_NDNF	Inh_CGE_NDNF_CPNE2
181218_snm3Cseq_hs_21yr_BA10_UMB5577_1_UMB5577_2_G10_AD007_indexed	23.875	-12.6006	4.20587	18.312	Exc_L4_PLCH1	Exc_L4_PLCH1_ARHGAP15
181218_snm3Cseq_hs_21yr_BA10_UMB5577_1_UMB5577_2_G10_AD008_indexed	4.56433	10.7537	0.942289	10.258	Exc_L2-4_RORB	Exc_L2-4_RORB_-
181218_snm3Cseq_hs_21yr_BA10_UMB5577_1_UMB5577_2_G10_AD010_indexed	-0.235982	16.6641	0.556849	8.59672	Exc_L2-4_RORB	Exc_L2-4_RORB_-
181218_snm3Cseq_hs_21yr_BA10_UMB5577_1_UMB5577_2_G10_AD012_indexed	-0.359111	16.4995	0.672462	8.5826	Exc_L2-4_RORB	Exc_L2-4_RORB_-
181218_snm3Cseq_hs_21yr_BA10_UMB5577_1_UMB5577_2_G11_AD001_indexed	14.9586	-26.4217	40.2709	9.03281	Inh_MGE_B3GAT2	Inh_MGE_B3GAT2_PCDH7
181218_snm3Cseq_hs_21yr_BA10_UMB5577_1_UMB5577_2_G11_AD002_indexed	-4.29664	-24.8467	15.4929	4.95983	NonN_Micro-Endo_TYROBP	NonN_Micro-Endo_TYROBP_CSF1R
181218_snm3Cseq_hs_21yr_BA10_UMB5577_1_UMB5577_2_G11_AD004_indexed	-8.66594	-6.46435	14.7164	9.25685	NonN_Micro-Endo_TYROBP	NonN_Micro-Endo_TYROBP_AHDC1
181218_snm3Cseq_hs_21yr_BA10_UMB5577_1_UMB5577_2_G11_AD006_indexed	15.9703	-0.657564	2.36488	13.3872	Exc_L2-4_RORB	Exc_L2-4_RORB_-
181218_snm3Cseq_hs_21yr_BA10_UMB5577_1_UMB5577_2_G11_AD007_indexed	20.1669	-37.4842	38.1264	10.3227	Inh_MGE_CALB1	Inh_MGE_CALB1_PCDH9
181218_snm3Cseq_hs_21yr_BA10_UMB5577_1_UMB5577_2_G11_AD008_indexed	-18.1034	-12.9269	23.3078	12.6779	NonN_Oligo_MBP	NonN_Oligo_MBP_AGAP1
181218_snm3Cseq_hs_21yr_BA10_UMB5577_1_UMB5577_2_G11_AD010_indexed	-17.6343	26.8665	1.59556	3.87194	Exc_L1-3_CUX2	Exc_L1-3_CUX2_NYAP2
181218_snm3Cseq_hs_21yr_BA10_UMB5577_1_UMB5577_2_G11_AD012_indexed	32.8764	4.18482	28.7019	-5.62859	Inh_CGE_VIP	Inh_CGE_VIP_LINGO2
181218_snm3Cseq_hs_21yr_BA10_UMB5577_1_UMB5577_2_G12_AD001_indexed	-1.40225	-25.5303	16.3151	4.61389	NonN_Micro-Endo_TYROBP	NonN_Micro-Endo_TYROBP_CSF1R
181218_snm3Cseq_hs_21yr_BA10_UMB5577_1_UMB5577_2_G12_AD004_indexed	-28.7653	-23.5096	25.798	12.1283	NonN_Oligo_MBP	NonN_Oligo_MBP_MOBP
181218_snm3Cseq_hs_21yr_BA10_UMB5577_1_UMB5577_2_G12_AD006_indexed	15.9183	49.8568	25.8228	4.13739	NonN_Astro_FGF3R	NonN_Astro_FGF3R_CABLES1
181218_snm3Cseq_hs_21yr_BA10_UMB5577_1_UMB5577_2_G12_AD008_indexed	14.4443	48.2659	26.0302	4.73727	NonN_Astro_FGF3R	NonN_Astro_FGF3R_GFAP
181218_snm3Cseq_hs_21yr_BA10_UMB5577_1_UMB5577_2_G12_AD010_indexed	-1.23005	-12.9715	15.0656	7.02291	NonN_Micro-Endo_TYROBP	NonN_Micro-Endo_TYROBP_MSI2
181218_snm3Cseq_hs_21yr_BA10_UMB5577_1_UMB5577_2_G12_AD012_indexed	-36.3232	-20.1211	25.1503	13.958	NonN_Oligo_MBP	NonN_Oligo_MBP_AGAP1
181218_snm3Cseq_hs_21yr_BA10_UMB5577_1_UMB5577_2_G1_AD001_indexed	-23.8905	8.77121	-3.25883	4.55363	Exc_L1-3_CUX2	Exc_L1-3_CUX2_SLC35F3
181218_snm3Cseq_hs_21yr_BA10_UMB5577_1_UMB5577_2_G1_AD002_indexed	-21.4412	-9.57224	22.594	13.1084	NonN_Oligo_MBP	NonN_Oligo_MBP_VAC14
181218_snm3Cseq_hs_21yr_BA10_UMB5577_1_UMB5577_2_G1_AD004_indexed	-67.723	-2.38369	-5.99327	23.7117	Exc_L6_TLE4	Exc_L6_TLE4_SCUBE1
181218_snm3Cseq_hs_21yr_BA10_UMB5577_1_UMB5577_2_G1_AD006_indexed	-51.2096	2.29696	16.7289	25.8886	Exc_L5-6_PDZRN4	Exc_L5-6_PDZRN4_WWC2
181218_snm3Cseq_hs_21yr_BA10_UMB5577_1_UMB5577_2_G1_AD007_indexed	47.3542	-19.6586	8.58088	23.515	Exc_L4-5_FOXP2	Exc_L4-5_FOXP2_-
181218_snm3Cseq_hs_21yr_BA10_UMB5577_1_UMB5577_2_G1_AD008_indexed	-10.6049	18.6921	-0.0750878	6.45702	Exc_L1-3_CUX2	Exc_L1-3_CUX2_NYAP2
181218_snm3Cseq_hs_21yr_BA10_UMB5577_1_UMB5577_2_G1_AD010_indexed	38.8647	39.4075	21.5822	-12.7266	Inh_CGE-MGE_CHST9	Inh_CGE-MGE_CHST9_-
181218_snm3Cseq_hs_21yr_BA10_UMB5577_1_UMB5577_2_G1_AD012_indexed	-6.29185	-11.1339	15.5079	7.46026	NonN_Micro-Endo_TYROBP	NonN_Micro-Endo_TYROBP_SLC7A5
181218_snm3Cseq_hs_21yr_BA10_UMB5577_1_UMB5577_2_G2_AD001_indexed	-26.0564	41.3639	26.5927	22.5937	Exc_L4-6_LRRK1	Exc_L4-6_LRRK1_MLLT3
181218_snm3Cseq_hs_21yr_BA10_UMB5577_1_UMB5577_2_G2_AD002_indexed	13.5154	-29.4055	39.6791	8.90819	Inh_MGE_B3GAT2	Inh_MGE_B3GAT2_IGSF21
181218_snm3Cseq_hs_21yr_BA10_UMB5577_1_UMB5577_2_G2_AD004_indexed	3.7738	16.5135	1.74104	9.0605	Exc_L2-4_RORB	Exc_L2-4_RORB_-
181218_snm3Cseq_hs_21yr_BA10_UMB5577_1_UMB5577_2_G2_AD006_indexed	-27.4485	14.8844	-2.66047	3.46583	Exc_L1-3_CUX2	Exc_L1-3_CUX2_SLC35F3
181218_snm3Cseq_hs_21yr_BA10_UMB5577_1_UMB5577_2_G2_AD007_indexed	-24.9702	15.0208	-2.44618	3.81053	Exc_L1-3_CUX2	Exc_L1-3_CUX2_SLC35F3
181218_snm3Cseq_hs_21yr_BA10_UMB5577_1_UMB5577_2_G2_AD008_indexed	-1.98228	-52.9967	38.1573	6.17552	Inh_MGE_PVALB	Inh_MGE_PVALB_UTRN
181218_snm3Cseq_hs_21yr_BA10_UMB5577_1_UMB5577_2_G2_AD010_indexed	43.4919	-15.8818	7.42356	22.5191	Exc_L4-5_FOXP2	Exc_L4-5_FOXP2_-
181218_snm3Cseq_hs_21yr_BA10_UMB5577_1_UMB5577_2_G2_AD012_indexed	9.84171	1.92886	1.24308	11.8643	Exc_L2-4_RORB	Exc_L2-4_RORB_-
181218_snm3Cseq_hs_21yr_BA10_UMB5577_1_UMB5577_2_G3_AD001_indexed	-18.7628	25.9544	0.91072	3.60679	Exc_L1-3_CUX2	Exc_L1-3_CUX2_NYAP2
181218_snm3Cseq_hs_21yr_BA10_UMB5577_1_UMB5577_2_G3_AD002_indexed	-22.5268	19.8994	-1.20609	3.9928	Exc_L1-3_CUX2	Exc_L1-3_CUX2_SLC35F3
181218_snm3Cseq_hs_21yr_BA10_UMB5577_1_UMB5577_2_G3_AD004_indexed	-50.0172	1.52437	16.4851	25.9899	Exc_L5-6_PDZRN4	Exc_L5-6_PDZRN4_WWC2
181218_snm3Cseq_hs_21yr_BA10_UMB5577_1_UMB5577_2_G3_AD006_indexed	12.5913	-0.0319087	1.53076	12.5783	Exc_L2-4_RORB	Exc_L2-4_RORB_-
181218_snm3Cseq_hs_21yr_BA10_UMB5577_1_UMB5577_2_G3_AD007_indexed	17.5426	-53.661	34.2979	8.25801	Inh_MGE_CALB1	Inh_MGE_CALB1_ME3
181218_snm3Cseq_hs_21yr_BA10_UMB5577_1_UMB5577_2_G3_AD008_indexed	6.09189	4.66669	0.212086	11.3359	Exc_L2-4_RORB	Exc_L2-4_RORB_-
181218_snm3Cseq_hs_21yr_BA10_UMB5577_1_UMB5577_2_G3_AD010_indexed	21.0016	-43.971	36.3713	9.99825	Inh_MGE_CALB1	Inh_MGE_CALB1_PCDH9
181218_snm3Cseq_hs_21yr_BA10_UMB5577_1_UMB5577_2_G4_AD001_indexed	39.5889	26.8524	24.2831	-11.7683	Inh_CGE_LAMP5	Inh_CGE_LAMP5_CLSTN2
181218_snm3Cseq_hs_21yr_BA10_UMB5577_1_UMB5577_2_G4_AD002_indexed	18.0701	-4.10994	2.68634	14.7337	Exc_L4_PLCH1	Exc_L4_PLCH1_CUX2
181218_snm3Cseq_hs_21yr_BA10_UMB5577_1_UMB5577_2_G4_AD004_indexed	17.3556	-25.7541	40.767	9.56777	Inh_MGE_B3GAT2	Inh_MGE_B3GAT2_AOAH
181218_snm3Cseq_hs_21yr_BA10_UMB5577_1_UMB5577_2_G4_AD006_indexed	-21.1267	46.162	27.8684	23.7462	Exc_L4-6_LRRK1	Exc_L4-6_LRRK1_MLLT3
181218_snm3Cseq_hs_21yr_BA10_UMB5577_1_UMB5577_2_G4_AD007_indexed	-25.8669	18.9539	-1.91881	3.68375	Exc_L1-3_CUX2	Exc_L1-3_CUX2_SLC35F3
181218_snm3Cseq_hs_21yr_BA10_UMB5577_1_UMB5577_2_G4_AD008_indexed	3.32064	11.4739	0.661929	9.94383	Exc_L2-4_RORB	Exc_L2-4_RORB_-
181218_snm3Cseq_hs_21yr_BA10_UMB5577_1_UMB5577_2_G4_AD010_indexed	18.5237	-42.5082	36.5754	9.57337	Inh_MGE_CALB1	Inh_MGE_CALB1_ME3
181218_snm3Cseq_hs_21yr_BA10_UMB5577_1_UMB5577_2_G5_AD004_indexed	-20.4297	56.0189	30.3895	25.1427	Exc_L4-6_LRRK1	Exc_L4-6_LRRK1_ADAMTSL1
181218_snm3Cseq_hs_21yr_BA10_UMB5577_1_UMB5577_2_G5_AD006_indexed	-16.1874	18.1899	-0.897574	5.53904	Exc_L1-3_CUX2	Exc_L1-3_CUX2_NYAP2
181218_snm3Cseq_hs_21yr_BA10_UMB5577_1_UMB5577_2_G5_AD007_indexed	39.2429	39.1097	21.4681	-12.8924	Inh_CGE-MGE_CHST9	Inh_CGE-MGE_CHST9_-
181218_snm3Cseq_hs_21yr_BA10_UMB5577_1_UMB5577_2_G5_AD008_indexed	15.4401	0.506805	2.56265	13.2338	Exc_L2-4_RORB	Exc_L2-4_RORB_-
181218_snm3Cseq_hs_21yr_BA10_UMB5577_1_UMB5577_2_G5_AD010_indexed	-14.6039	47.0531	27.6999	25.3802	Exc_L4-6_LRRK1	Exc_L4-6_LRRK1_MLLT3
181218_snm3Cseq_hs_21yr_BA10_UMB5577_1_UMB5577_2_G6_AD001_indexed	-20.1327	-10.4902	22.6061	12.7485	NonN_Oligo_MBP	NonN_Oligo_MBP_VAC14
181218_snm3Cseq_hs_21yr_BA10_UMB5577_1_UMB5577_2_G6_AD002_indexed	-12.3547	10.5802	-1.93606	7.01727	Exc_L1-3_CUX2	Exc_L1-3_CUX2_NYAP2
181218_snm3Cseq_hs_21yr_BA10_UMB5577_1_UMB5577_2_G6_AD004_indexed	40.1289	7.34382	31.5201	-7.62586	Inh_CGE_VIP	Inh_CGE_VIP_ASTN2
181218_snm3Cseq_hs_21yr_BA10_UMB5577_1_UMB5577_2_G6_AD006_indexed	30.1044	29.6538	25.0712	-11.5907	Inh_CGE_LAMP5	Inh_CGE_LAMP5_CLSTN2
181218_snm3Cseq_hs_21yr_BA10_UMB5577_1_UMB5577_2_G6_AD008_indexed	-21.3205	-10.2738	22.6913	12.582	NonN_Oligo_MBP	NonN_Oligo_MBP_VAC14
181218_snm3Cseq_hs_21yr_BA10_UMB5577_1_UMB5577_2_G6_AD010_indexed	23.8006	-8.18939	4.28967	17.5703	Exc_L4_PLCH1	Exc_L4_PLCH1_CUX2
181218_snm3Cseq_hs_21yr_BA10_UMB5577_1_UMB5577_2_G6_AD012_indexed	8.16309	13.5132	2.05886	10.3629	Exc_L2-4_RORB	Exc_L2-4_RORB_-
181218_snm3Cseq_hs_21yr_BA10_UMB5577_1_UMB5577_2_G7_AD002_indexed	20.6443	-37.868	37.9813	10.6418	Inh_MGE_CALB1	Inh_MGE_CALB1_PCDH9
181218_snm3Cseq_hs_21yr_BA10_UMB5577_1_UMB5577_2_G7_AD004_indexed	16.3363	49.821	25.5315	4.27966	NonN_Astro_FGF3R	NonN_Astro_FGF3R_CABLES1
181218_snm3Cseq_hs_21yr_BA10_UMB5577_1_UMB5577_2_G7_AD006_indexed	-30.2265	12.8514	-3.44077	3.11964	Exc_L1-3_CUX2	Exc_L1-3_CUX2_SLC35F3
181218_snm3Cseq_hs_21yr_BA10_UMB5577_1_UMB5577_2_G7_AD008_indexed	-25.1561	19.3889	-1.6838	3.97935	Exc_L1-3_CUX2	Exc_L1-3_CUX2_SLC35F3
181218_snm3Cseq_hs_21yr_BA10_UMB5577_1_UMB5577_2_G7_AD010_indexed	-13.9763	14.8729	-1.69805	5.98016	Exc_L1-3_CUX2	Exc_L1-3_CUX2_NYAP2
181218_snm3Cseq_hs_21yr_BA10_UMB5577_1_UMB5577_2_G7_AD012_indexed	-8.51493	17.7534	-0.029751	6.57886	Exc_L1-3_CUX2	Exc_L1-3_CUX2_NYAP2
181218_snm3Cseq_hs_21yr_BA10_UMB5577_1_UMB5577_2_G8_AD001_indexed	-24.8695	13.4794	-2.95931	4.05884	Exc_L1-3_CUX2	Exc_L1-3_CUX2_SLC35F3
181218_snm3Cseq_hs_21yr_BA10_UMB5577_1_UMB5577_2_G8_AD006_indexed	-35.4601	-4.26756	13.7002	27.2195	Exc_L5-6_PDZRN4	Exc_L5-6_PDZRN4_CUX1
181218_snm3Cseq_hs_21yr_BA10_UMB5577_1_UMB5577_2_G8_AD007_indexed	-68.985	7.22329	-3.49794	23.5054	Exc_L6_TLE4	Exc_L6_TLE4_ZNF385B
181218_snm3Cseq_hs_21yr_BA10_UMB5577_1_UMB5577_2_G8_AD008_indexed	11.7005	-14.7243	18.5493	31.1452	Exc_L4-5_TOX	Exc_L4-5_TOX_-
181218_snm3Cseq_hs_21yr_BA10_UMB5577_1_UMB5577_2_G8_AD012_indexed	37.414	-12.9727	6.56484	20.9673	Exc_L4-5_FOXP2	Exc_L4-5_FOXP2_-
181218_snm3Cseq_hs_21yr_BA10_UMB5577_1_UMB5577_2_G9_AD001_indexed	-13.0066	10.0886	-2.03177	6.8194	Exc_L1-3_CUX2	Exc_L1-3_CUX2_NYAP2
181218_snm3Cseq_hs_21yr_BA10_UMB5577_1_UMB5577_2_G9_AD002_indexed	7.12606	14.7026	2.15186	9.72013	Exc_L2-4_RORB	Exc_L2-4_RORB_-
181218_snm3Cseq_hs_21yr_BA10_UMB5577_1_UMB5577_2_G9_AD004_indexed	-3.8067	-18.4175	15.2645	6.56316	NonN_Micro-Endo_TYROBP	NonN_Micro-Endo_TYROBP_CSF1R
181218_snm3Cseq_hs_21yr_BA10_UMB5577_1_UMB5577_2_G9_AD006_indexed	11.7013	2.03002	2.33388	11.1079	Exc_L2-4_RORB	Exc_L2-4_RORB_-
181218_snm3Cseq_hs_21yr_BA10_UMB5577_1_UMB5577_2_G9_AD007_indexed	-3.5015	-21.0903	15.6589	5.56979	NonN_Micro-Endo_TYROBP	NonN_Micro-Endo_TYROBP_CSF1R
181218_snm3Cseq_hs_21yr_BA10_UMB5577_1_UMB5577_2_G9_AD010_indexed	30.0341	30.1728	24.8049	-11.6692	Inh_CGE_LAMP5	Inh_CGE_LAMP5_CLSTN2
181218_snm3Cseq_hs_21yr_BA10_UMB5577_1_UMB5577_2_G9_AD012_indexed	7.88024	40.9222	25.177	4.61928	NonN_Astro_FGF3R	NonN_Astro_FGF3R_CABLES1
181218_snm3Cseq_hs_21yr_BA10_UMB5577_1_UMB5577_2_H10_AD001_indexed	-22.705	20.9242	-0.719921	3.72588	Exc_L1-3_CUX2	Exc_L1-3_CUX2_SLC35F3
181218_snm3Cseq_hs_21yr_BA10_UMB5577_1_UMB5577_2_H10_AD002_indexed	-28.2862	-36.1656	27.7031	13.2829	NonN_Oligo_MBP	NonN_Oligo_MBP_MOBP
181218_snm3Cseq_hs_21yr_BA10_UMB5577_1_UMB5577_2_H10_AD006_indexed	-17.8376	14.8869	-2.10676	4.82995	Exc_L1-3_CUX2	Exc_L1-3_CUX2_SLC35F3
181218_snm3Cseq_hs_21yr_BA10_UMB5577_1_UMB5577_2_H10_AD007_indexed	-7.87337	18.7271	0.356974	6.74027	Exc_L1-3_CUX2	Exc_L1-3_CUX2_NYAP2
181218_snm3Cseq_hs_21yr_BA10_UMB5577_1_UMB5577_2_H10_AD008_indexed	-20.7739	-10.3235	22.449	12.7445	NonN_Oligo_MBP	NonN_Oligo_MBP_VAC14
181218_snm3Cseq_hs_21yr_BA10_UMB5577_1_UMB5577_2_H10_AD010_indexed	15.0688	0.925725	2.60977	12.9421	Exc_L2-4_RORB	Exc_L2-4_RORB_-
181218_snm3Cseq_hs_21yr_BA10_UMB5577_1_UMB5577_2_H10_AD012_indexed	-0.415619	17.0749	0.33197	8.56634	Exc_L2-4_RORB	Exc_L2-4_RORB_-
181218_snm3Cseq_hs_21yr_BA10_UMB5577_1_UMB5577_2_H11_AD001_indexed	-22.3565	7.1398	-3.05985	5.25359	Exc_L1-3_CUX2	Exc_L1-3_CUX2_SLC35F3
181218_snm3Cseq_hs_21yr_BA10_UMB5577_1_UMB5577_2_H11_AD004_indexed	-6.37807	-14.7823	14.5178	7.03999	NonN_Micro-Endo_TYROBP	NonN_Micro-Endo_TYROBP_MSI2
181218_snm3Cseq_hs_21yr_BA10_UMB5577_1_UMB5577_2_H11_AD006_indexed	43.8049	-20.2206	8.44213	22.7402	Exc_L4-5_FOXP2	Exc_L4-5_FOXP2_-
181218_snm3Cseq_hs_21yr_BA10_UMB5577_1_UMB5577_2_H11_AD007_indexed	9.3716	0.848769	1.19681	11.9051	Exc_L2-4_RORB	Exc_L2-4_RORB_-
181218_snm3Cseq_hs_21yr_BA10_UMB5577_1_UMB5577_2_H11_AD008_indexed	30.1635	-9.80603	4.50465	17.3304	Exc_L4_PLCH1	Exc_L4_PLCH1_CUX2
181218_snm3Cseq_hs_21yr_BA10_UMB5577_1_UMB5577_2_H11_AD012_indexed	-0.470229	-54.6084	37.5993	6.59299	Inh_MGE_PVALB	Inh_MGE_PVALB_DISC1
181218_snm3Cseq_hs_21yr_BA10_UMB5577_1_UMB5577_2_H12_AD001_indexed	-17.3258	-18.2166	24.3209	13.8085	NonN_Oligo_MBP	NonN_Oligo_MBP_AGAP1
181218_snm3Cseq_hs_21yr_BA10_UMB5577_1_UMB5577_2_H12_AD002_indexed	-7.91389	-8.31856	14.8828	8.61033	NonN_Micro-Endo_TYROBP	NonN_Micro-Endo_TYROBP_AHDC1
181218_snm3Cseq_hs_21yr_BA10_UMB5577_1_UMB5577_2_H12_AD004_indexed	-16.756	-15.6289	23.4905	13.2868	NonN_Oligo_MBP	NonN_Oligo_MBP_AGAP1
181218_snm3Cseq_hs_21yr_BA10_UMB5577_1_UMB5577_2_H12_AD006_indexed	-2.56892	-22.7234	16.0144	5.20281	NonN_Micro-Endo_TYROBP	NonN_Micro-Endo_TYROBP_CSF1R
181218_snm3Cseq_hs_21yr_BA10_UMB5577_1_UMB5577_2_H12_AD007_indexed	7.44137	41.8166	25.4981	4.54891	NonN_Astro_FGF3R	NonN_Astro_FGF3R_CABLES1
181218_snm3Cseq_hs_21yr_BA10_UMB5577_1_UMB5577_2_H12_AD008_indexed	-4.33105	-22.9814	15.3766	5.26642	NonN_Micro-Endo_TYROBP	NonN_Micro-Endo_TYROBP_CSF1R
181218_snm3Cseq_hs_21yr_BA10_UMB5577_1_UMB5577_2_H12_AD010_indexed	-3.47339	-24.4546	15.8293	4.9515	NonN_Micro-Endo_TYROBP	NonN_Micro-Endo_TYROBP_CSF1R
181218_snm3Cseq_hs_21yr_BA10_UMB5577_1_UMB5577_2_H1_AD001_indexed	-1.50623	11.0362	-0.16073	8.66803	Exc_L2-4_RORB	Exc_L2-4_RORB_-
181218_snm3Cseq_hs_21yr_BA10_UMB5577_1_UMB5577_2_H1_AD002_indexed	20.8132	-37.1419	38.2876	10.5817	Inh_MGE_CALB1	Inh_MGE_CALB1_PCDH9
181218_snm3Cseq_hs_21yr_BA10_UMB5577_1_UMB5577_2_H1_AD006_indexed	15.4644	48.9333	25.6596	4.50274	NonN_Astro_FGF3R	NonN_Astro_FGF3R_CABLES1
181218_snm3Cseq_hs_21yr_BA10_UMB5577_1_UMB5577_2_H1_AD007_indexed	-24.7789	-8.84425	22.7222	12.9564	NonN_Oligo_MBP	NonN_Oligo_MBP_VAC14
181218_snm3Cseq_hs_21yr_BA10_UMB5577_1_UMB5577_2_H1_AD008_indexed	-21.0437	21.2093	-0.47018	3.80308	Exc_L1-3_CUX2	Exc_L1-3_CUX2_SLC35F3
181218_snm3Cseq_hs_21yr_BA10_UMB5577_1_UMB5577_2_H1_AD010_indexed	-1.00862	-20.38	16.6322	6.02874	NonN_Micro-Endo_TYROBP	NonN_Micro-Endo_TYROBP_CSF1R
181218_snm3Cseq_hs_21yr_BA10_UMB5577_1_UMB5577_2_H1_AD012_indexed	38.5718	28.4784	23.5921	-11.8784	Inh_CGE_LAMP5	Inh_CGE_LAMP5_CLSTN2
181218_snm3Cseq_hs_21yr_BA10_UMB5577_1_UMB5577_2_H2_AD001_indexed	-17.2282	50.0573	28.5926	25.4804	Exc_L4-6_LRRK1	Exc_L4-6_LRRK1_ADAMTSL1
181218_snm3Cseq_hs_21yr_BA10_UMB5577_1_UMB5577_2_H2_AD002_indexed	24.4519	13.5629	27.2507	-8.63515	Inh_CGE_VIP	Inh_CGE_VIP_SRGAP1
181218_snm3Cseq_hs_21yr_BA10_UMB5577_1_UMB5577_2_H2_AD004_indexed	-67.9756	7.18588	-4.01665	23.1287	Exc_L6_TLE4	Exc_L6_TLE4_ZNF385B
181218_snm3Cseq_hs_21yr_BA10_UMB5577_1_UMB5577_2_H2_AD006_indexed	-14.8285	47.1525	27.448	25.2306	Exc_L4-6_LRRK1	Exc_L4-6_LRRK1_MLLT3
181218_snm3Cseq_hs_21yr_BA10_UMB5577_1_UMB5577_2_H2_AD007_indexed	41.3779	-15.8208	7.24922	21.9672	Exc_L4-5_FOXP2	Exc_L4-5_FOXP2_-
181218_snm3Cseq_hs_21yr_BA10_UMB5577_1_UMB5577_2_H2_AD008_indexed	-45.0179	-1.91079	16.2486	27.7086	Exc_L5-6_PDZRN4	Exc_L5-6_PDZRN4_RGS6
181218_snm3Cseq_hs_21yr_BA10_UMB5577_1_UMB5577_2_H2_AD012_indexed	-4.54356	-22.6891	15.2922	5.32908	NonN_Micro-Endo_TYROBP	NonN_Micro-Endo_TYROBP_CSF1R
181218_snm3Cseq_hs_21yr_BA10_UMB5577_1_UMB5577_2_H3_AD002_indexed	-24.4411	-8.99863	22.6973	13.0938	NonN_Oligo_MBP	NonN_Oligo_MBP_VAC14
181218_snm3Cseq_hs_21yr_BA10_UMB5577_1_UMB5577_2_H3_AD004_indexed	-20.233	17.6309	-1.55778	4.49885	Exc_L1-3_CUX2	Exc_L1-3_CUX2_SLC35F3
181218_snm3Cseq_hs_21yr_BA10_UMB5577_1_UMB5577_2_H3_AD006_indexed	47.8279	-16.8231	7.45622	23.64	Exc_L4-5_FOXP2	Exc_L4-5_FOXP2_-
181218_snm3Cseq_hs_21yr_BA10_UMB5577_1_UMB5577_2_H3_AD007_indexed	-21.5518	-10.016	23.1212	12.6506	NonN_Oligo_MBP	NonN_Oligo_MBP_VAC14
181218_snm3Cseq_hs_21yr_BA10_UMB5577_1_UMB5577_2_H3_AD008_indexed	-18.2637	14.7011	-2.2105	4.94044	Exc_L1-3_CUX2	Exc_L1-3_CUX2_SLC35F3
181218_snm3Cseq_hs_21yr_BA10_UMB5577_1_UMB5577_2_H3_AD012_indexed	-68.1853	7.11151	-3.88007	23.1877	Exc_L6_TLE4	Exc_L6_TLE4_ZNF385B
181218_snm3Cseq_hs_21yr_BA10_UMB5577_1_UMB5577_2_H4_AD002_indexed	-20.135	47.2914	27.8513	24.3472	Exc_L4-6_LRRK1	Exc_L4-6_LRRK1_MLLT3
181218_snm3Cseq_hs_21yr_BA10_UMB5577_1_UMB5577_2_H4_AD004_indexed	-3.98105	-27.7997	15.6263	4.27982	NonN_Micro-Endo_TYROBP	NonN_Micro-Endo_TYROBP_CSF1R
181218_snm3Cseq_hs_21yr_BA10_UMB5577_1_UMB5577_2_H4_AD007_indexed	-17.4574	18.605	-0.926497	5.23258	Exc_L1-3_CUX2	Exc_L1-3_CUX2_NYAP2
181218_snm3Cseq_hs_21yr_BA10_UMB5577_1_UMB5577_2_H4_AD008_indexed	-35.2652	-22.2459	25.7882	13.8902	NonN_Oligo_MBP	NonN_Oligo_MBP_AGAP1
181218_snm3Cseq_hs_21yr_BA10_UMB5577_1_UMB5577_2_H4_AD010_indexed	-36.8451	-3.50127	14.4258	27.2886	Exc_L5-6_PDZRN4	Exc_L5-6_PDZRN4_CUX1
181218_snm3Cseq_hs_21yr_BA10_UMB5577_1_UMB5577_2_H4_AD012_indexed	-7.54234	-6.24333	15.0756	9.00639	NonN_Micro-Endo_TYROBP	NonN_Micro-Endo_TYROBP_AHDC1
181218_snm3Cseq_hs_21yr_BA10_UMB5577_1_UMB5577_2_H5_AD002_indexed	-18.4978	16.8136	-1.42893	5.19951	Exc_L1-3_CUX2	Exc_L1-3_CUX2_NYAP2
181218_snm3Cseq_hs_21yr_BA10_UMB5577_1_UMB5577_2_H5_AD004_indexed	-17.0628	-19.118	24.6233	13.7692	NonN_Oligo_MBP	NonN_Oligo_MBP_MOBP
181218_snm3Cseq_hs_21yr_BA10_UMB5577_1_UMB5577_2_H5_AD006_indexed	46.4329	3.98669	30.6034	-7.32898	Inh_CGE_VIP	Inh_CGE_VIP_SORCS1
181218_snm3Cseq_hs_21yr_BA10_UMB5577_1_UMB5577_2_H5_AD008_indexed	8.18809	41.0722	25.1075	4.72024	NonN_Astro_FGF3R	NonN_Astro_FGF3R_CABLES1
181218_snm3Cseq_hs_21yr_BA10_UMB5577_1_UMB5577_2_H5_AD010_indexed	-0.196925	-54.5374	37.6754	6.6562	Inh_MGE_PVALB	Inh_MGE_PVALB_DISC1
181218_snm3Cseq_hs_21yr_BA10_UMB5577_1_UMB5577_2_H5_AD012_indexed	-18.2109	16.3161	-1.62509	5.42606	Exc_L1-3_CUX2	Exc_L1-3_CUX2_NYAP2
181218_snm3Cseq_hs_21yr_BA10_UMB5577_1_UMB5577_2_H6_AD002_indexed	-9.07406	3.90288	2.82675	9.00231	Exc_L2-4_RORB	Exc_L2-4_RORB_-
181218_snm3Cseq_hs_21yr_BA10_UMB5577_1_UMB5577_2_H6_AD004_indexed	-9.99608	19.2675	-0.058717	6.36706	Exc_L1-3_CUX2	Exc_L1-3_CUX2_NYAP2
181218_snm3Cseq_hs_21yr_BA10_UMB5577_1_UMB5577_2_H6_AD006_indexed	-47.5648	1.32844	16.3421	26.8512	Exc_L5-6_PDZRN4	Exc_L5-6_PDZRN4_RGS6
181218_snm3Cseq_hs_21yr_BA10_UMB5577_1_UMB5577_2_H6_AD007_indexed	-17.17	-28.9406	26.8561	13.49	NonN_Oligo_MBP	NonN_Oligo_MBP_MOBP
181218_snm3Cseq_hs_21yr_BA10_UMB5577_1_UMB5577_2_H6_AD008_indexed	-47.7318	-1.73725	16.9102	27.1793	Exc_L5-6_PDZRN4	Exc_L5-6_PDZRN4_RGS6
181218_snm3Cseq_hs_21yr_BA10_UMB5577_1_UMB5577_2_H6_AD010_indexed	31.3851	29.5841	24.9072	-11.9181	Inh_CGE_LAMP5	Inh_CGE_LAMP5_CLSTN2
181218_snm3Cseq_hs_21yr_BA10_UMB5577_1_UMB5577_2_H6_AD012_indexed	-36.2252	-23.586	26.2916	13.9542	NonN_Oligo_MBP	NonN_Oligo_MBP_MOBP
181218_snm3Cseq_hs_21yr_BA10_UMB5577_1_UMB5577_2_H7_AD001_indexed	-15.2818	47.198	27.7388	25.0239	Exc_L4-6_LRRK1	Exc_L4-6_LRRK1_MLLT3
181218_snm3Cseq_hs_21yr_BA10_UMB5577_1_UMB5577_2_H7_AD002_indexed	-12.0334	48.1287	27.5639	26.1446	Exc_L4-6_LRRK1	Exc_L4-6_LRRK1_RXRG
181218_snm3Cseq_hs_21yr_BA10_UMB5577_1_UMB5577_2_H7_AD004_indexed	46.883	8.88951	29.059	-7.04849	Inh_CGE_VIP	Inh_CGE_VIP_SORCS1
181218_snm3Cseq_hs_21yr_BA10_UMB5577_1_UMB5577_2_H7_AD007_indexed	-7.96693	-8.4864	15.0231	8.62468	NonN_Micro-Endo_TYROBP	NonN_Micro-Endo_TYROBP_AHDC1
181218_snm3Cseq_hs_21yr_BA10_UMB5577_1_UMB5577_2_H7_AD008_indexed	-6.17012	-13.3903	14.9374	7.50004	NonN_Micro-Endo_TYROBP	NonN_Micro-Endo_TYROBP_PDGFRB
181218_snm3Cseq_hs_21yr_BA10_UMB5577_1_UMB5577_2_H7_AD010_indexed	-2.64651	12.7104	0.16333	9.41959	Exc_L2-4_RORB	Exc_L2-4_RORB_-
181218_snm3Cseq_hs_21yr_BA10_UMB5577_1_UMB5577_2_H7_AD012_indexed	-6.19033	-12.2415	15.1327	7.29406	NonN_Micro-Endo_TYROBP	NonN_Micro-Endo_TYROBP_SLC7A5
181218_snm3Cseq_hs_21yr_BA10_UMB5577_1_UMB5577_2_H8_AD001_indexed	-14.7295	22.5662	0.339252	4.59579	Exc_L1-3_CUX2	Exc_L1-3_CUX2_NYAP2
181218_snm3Cseq_hs_21yr_BA10_UMB5577_1_UMB5577_2_H8_AD002_indexed	9.26779	40.2525	24.8018	5.20354	NonN_Astro_FGF3R	NonN_Astro_FGF3R_CABLES1
181218_snm3Cseq_hs_21yr_BA10_UMB5577_1_UMB5577_2_H8_AD004_indexed	22.2391	-11.1574	4.00948	17.6799	Exc_L4_PLCH1	Exc_L4_PLCH1_ARHGAP15
181218_snm3Cseq_hs_21yr_BA10_UMB5577_1_UMB5577_2_H8_AD006_indexed	18.9056	-46.5571	35.4573	10.2223	Inh_MGE_CALB1	Inh_MGE_CALB1_HS3ST5
181218_snm3Cseq_hs_21yr_BA10_UMB5577_1_UMB5577_2_H8_AD007_indexed	26.7364	40.76	18.145	-14.1227	Inh_MGE_UNC5B	Inh_MGE_UNC5B_CHRM3
181218_snm3Cseq_hs_21yr_BA10_UMB5577_1_UMB5577_2_H8_AD012_indexed	19.7753	-47.2849	35.4506	9.70489	Inh_MGE_CALB1	Inh_MGE_CALB1_ME3
181218_snm3Cseq_hs_21yr_BA10_UMB5577_1_UMB5577_2_H9_AD001_indexed	9.37331	40.468	24.8026	5.07081	NonN_Astro_FGF3R	NonN_Astro_FGF3R_GFAP
181218_snm3Cseq_hs_21yr_BA10_UMB5577_1_UMB5577_2_H9_AD002_indexed	-19.8403	12.8997	-2.30718	5.23666	Exc_L1-3_CUX2	Exc_L1-3_CUX2_NYAP2
181218_snm3Cseq_hs_21yr_BA10_UMB5577_1_UMB5577_2_H9_AD004_indexed	-5.3392	-49.7704	39.1255	6.08858	Inh_MGE_PVALB	Inh_MGE_PVALB_KIRREL
181218_snm3Cseq_hs_21yr_BA10_UMB5577_1_UMB5577_2_H9_AD006_indexed	47.2709	-19.4788	8.2966	23.4745	Exc_L4-5_FOXP2	Exc_L4-5_FOXP2_-
181218_snm3Cseq_hs_21yr_BA10_UMB5577_1_UMB5577_2_H9_AD007_indexed	-46.1048	-1.90947	16.5489	27.6319	Exc_L5-6_PDZRN4	Exc_L5-6_PDZRN4_RGS6
181218_snm3Cseq_hs_21yr_BA10_UMB5577_1_UMB5577_2_H9_AD008_indexed	14.7646	-4.40482	-0.943065	10.8169	Exc_L2-4_RORB	Exc_L2-4_RORB_-
181218_snm3Cseq_hs_21yr_BA10_UMB5577_1_UMB5577_2_H9_AD010_indexed	26.5695	-9.08879	5.13204	19.0405	Exc_L4_PLCH1	Exc_L4_PLCH1_ARHGAP15
181218_snm3Cseq_hs_21yr_BA10_UMB5577_3_UMB5577_3_A10_AD008_indexed	-17.4184	9.06039	-0.386961	4.97517	Exc_L1-3_CUX2	Exc_L1-3_CUX2_NYAP2
181218_snm3Cseq_hs_21yr_BA10_UMB5577_3_UMB5577_3_A10_AD010_indexed	-3.42283	-26.5543	15.7858	4.81517	NonN_Micro-Endo_TYROBP	NonN_Micro-Endo_TYROBP_CSF1R
181218_snm3Cseq_hs_21yr_BA10_UMB5577_3_UMB5577_3_A10_AD012_indexed	-36.3291	-20.8818	25.4431	14.3892	NonN_Oligo_MBP	NonN_Oligo_MBP_AGAP1
181218_snm3Cseq_hs_21yr_BA10_UMB5577_3_UMB5577_3_A12_AD007_indexed	-4.34174	-29.4151	15.4611	3.62535	NonN_Micro-Endo_TYROBP	NonN_Micro-Endo_TYROBP_CSF1R
181218_snm3Cseq_hs_21yr_BA10_UMB5577_3_UMB5577_3_A12_AD008_indexed	11.7974	40.8479	25.4814	5.56461	NonN_Astro_FGF3R	NonN_Astro_FGF3R_CABLES1
181218_snm3Cseq_hs_21yr_BA10_UMB5577_3_UMB5577_3_A12_AD012_indexed	-5.5747	-16.6321	14.8776	6.09601	NonN_Micro-Endo_TYROBP	NonN_Micro-Endo_TYROBP_MSI2
181218_snm3Cseq_hs_21yr_BA10_UMB5577_3_UMB5577_3_A1_AD007_indexed	-12.433	48.2152	27.7803	26.1203	Exc_L4-6_LRRK1	Exc_L4-6_LRRK1_RXRG
181218_snm3Cseq_hs_21yr_BA10_UMB5577_3_UMB5577_3_A1_AD008_indexed	25.9917	10.7619	27.9835	-7.41807	Inh_CGE_VIP	Inh_CGE_VIP_SRGAP1
181218_snm3Cseq_hs_21yr_BA10_UMB5577_3_UMB5577_3_A1_AD012_indexed	-12.6095	15.3202	-1.28724	6.63706	Exc_L1-3_CUX2	Exc_L1-3_CUX2_NYAP2
181218_snm3Cseq_hs_21yr_BA10_UMB5577_3_UMB5577_3_A2_AD008_indexed	25.4506	-11.2747	4.48681	18.6851	Exc_L4_PLCH1	Exc_L4_PLCH1_ARHGAP15
181218_snm3Cseq_hs_21yr_BA10_UMB5577_3_UMB5577_3_A2_AD010_indexed	-14.0042	18.4647	-0.612259	5.79932	Exc_L1-3_CUX2	Exc_L1-3_CUX2_NYAP2
181218_snm3Cseq_hs_21yr_BA10_UMB5577_3_UMB5577_3_A2_AD012_indexed	21.2986	-44.6577	35.959	10.5382	Inh_MGE_CALB1	Inh_MGE_CALB1_HS3ST5
181218_snm3Cseq_hs_21yr_BA10_UMB5577_3_UMB5577_3_A3_AD007_indexed	38.8119	8.78583	31.0495	-8.40675	Inh_CGE_VIP	Inh_CGE_VIP_DPP6
181218_snm3Cseq_hs_21yr_BA10_UMB5577_3_UMB5577_3_A3_AD008_indexed	-1.13078	-13.8182	15.5827	6.80663	NonN_Micro-Endo_TYROBP	NonN_Micro-Endo_TYROBP_PDGFRB
181218_snm3Cseq_hs_21yr_BA10_UMB5577_3_UMB5577_3_A3_AD012_indexed	42.1016	-15.7669	7.25086	22.1688	Exc_L4-5_FOXP2	Exc_L4-5_FOXP2_-
181218_snm3Cseq_hs_21yr_BA10_UMB5577_3_UMB5577_3_A4_AD008_indexed	14.3302	-28.0287	40.0571	9.24679	Inh_MGE_B3GAT2	Inh_MGE_B3GAT2_PCDH7
181218_snm3Cseq_hs_21yr_BA10_UMB5577_3_UMB5577_3_A4_AD010_indexed	-22.9978	8.3759	-3.41867	4.99508	Exc_L1-3_CUX2	Exc_L1-3_CUX2_SLC35F3
181218_snm3Cseq_hs_21yr_BA10_UMB5577_3_UMB5577_3_A4_AD012_indexed	-16.7299	-18.8363	24.4098	13.7631	NonN_Oligo_MBP	NonN_Oligo_MBP_AGAP1
181218_snm3Cseq_hs_21yr_BA10_UMB5577_3_UMB5577_3_A5_AD007_indexed	-8.02692	-12.6485	14.7997	7.77372	NonN_Micro-Endo_TYROBP	NonN_Micro-Endo_TYROBP_MSI2
181218_snm3Cseq_hs_21yr_BA10_UMB5577_3_UMB5577_3_A5_AD008_indexed	-6.16766	-11.2636	15.4837	7.42955	NonN_Micro-Endo_TYROBP	NonN_Micro-Endo_TYROBP_SLC7A5
181218_snm3Cseq_hs_21yr_BA10_UMB5577_3_UMB5577_3_A5_AD010_indexed	25.6771	-11.8639	4.26265	18.6898	Exc_L4_PLCH1	Exc_L4_PLCH1_ARHGAP15
181218_snm3Cseq_hs_21yr_BA10_UMB5577_3_UMB5577_3_A5_AD012_indexed	1.89154	-53.6787	36.9622	6.37769	Inh_MGE_PVALB	Inh_MGE_PVALB_DISC1
181218_snm3Cseq_hs_21yr_BA10_UMB5577_3_UMB5577_3_A6_AD007_indexed	-18.4449	26.1305	1.10052	3.53861	Exc_L1-3_CUX2	Exc_L1-3_CUX2_NYAP2
181218_snm3Cseq_hs_21yr_BA10_UMB5577_3_UMB5577_3_A6_AD008_indexed	14.7684	-53.0973	34.9913	7.66637	Inh_MGE_CALB1	Inh_MGE_CALB1_ME3
181218_snm3Cseq_hs_21yr_BA10_UMB5577_3_UMB5577_3_A6_AD010_indexed	-23.9821	-9.8795	22.2803	12.4781	NonN_Oligo_MBP	NonN_Oligo_MBP_VAC14
181218_snm3Cseq_hs_21yr_BA10_UMB5577_3_UMB5577_3_A6_AD012_indexed	-19.2176	19.2732	-0.636266	4.80415	Exc_L1-3_CUX2	Exc_L1-3_CUX2_NYAP2
181218_snm3Cseq_hs_21yr_BA10_UMB5577_3_UMB5577_3_A7_AD007_indexed	-25.2654	15.9192	-2.69471	3.94349	Exc_L1-3_CUX2	Exc_L1-3_CUX2_SLC35F3
181218_snm3Cseq_hs_21yr_BA10_UMB5577_3_UMB5577_3_A7_AD008_indexed	1.16435	-42.3392	38.7848	7.10186	Inh_MGE_PVALB	Inh_MGE_PVALB_KIRREL
181218_snm3Cseq_hs_21yr_BA10_UMB5577_3_UMB5577_3_A7_AD010_indexed	5.58771	-53.7193	36.3269	6.74774	Inh_MGE_PVALB	Inh_MGE_PVALB_EPHB1
181218_snm3Cseq_hs_21yr_BA10_UMB5577_3_UMB5577_3_A7_AD012_indexed	40.8759	6.77576	31.8725	-7.14361	Inh_CGE_VIP	Inh_CGE_VIP_ASTN2
181218_snm3Cseq_hs_21yr_BA10_UMB5577_3_UMB5577_3_A8_AD007_indexed	-11.7457	10.9841	-1.80225	7.12631	Exc_L1-3_CUX2	Exc_L1-3_CUX2_NYAP2
181218_snm3Cseq_hs_21yr_BA10_UMB5577_3_UMB5577_3_A8_AD008_indexed	-8.4977	48.6196	27.2037	27.2864	Exc_L4-6_LRRK1	Exc_L4-6_LRRK1_RXRG
181218_snm3Cseq_hs_21yr_BA10_UMB5577_3_UMB5577_3_A8_AD010_indexed	-3.12967	-50.8364	38.4669	5.99897	Inh_MGE_PVALB	Inh_MGE_PVALB_SULF1
181218_snm3Cseq_hs_21yr_BA10_UMB5577_3_UMB5577_3_A8_AD012_indexed	6.94928	41.5297	25.2553	4.68099	NonN_Astro_FGF3R	NonN_Astro_FGF3R_CABLES1
181218_snm3Cseq_hs_21yr_BA10_UMB5577_3_UMB5577_3_A9_AD007_indexed	-18.8219	48.3327	28.2773	24.719	Exc_L4-6_LRRK1	Exc_L4-6_LRRK1_MLLT3
181218_snm3Cseq_hs_21yr_BA10_UMB5577_3_UMB5577_3_A9_AD008_indexed	10.9844	39.5285	24.7936	5.7198	NonN_Astro_FGF3R	NonN_Astro_FGF3R_CABLES1
181218_snm3Cseq_hs_21yr_BA10_UMB5577_3_UMB5577_3_A9_AD010_indexed	-20.2749	-10.0509	22.5927	13.06	NonN_Oligo_MBP	NonN_Oligo_MBP_VAC14
181218_snm3Cseq_hs_21yr_BA10_UMB5577_3_UMB5577_3_A9_AD012_indexed	11.4833	-30.7123	39.4324	8.25301	Inh_MGE_B3GAT2	Inh_MGE_B3GAT2_IGSF21
181218_snm3Cseq_hs_21yr_BA10_UMB5577_3_UMB5577_3_B10_AD008_indexed	20.5331	-27.9231	40.2081	11.0607	Inh_MGE_B3GAT2	Inh_MGE_B3GAT2_STK32A
181218_snm3Cseq_hs_21yr_BA10_UMB5577_3_UMB5577_3_B10_AD010_indexed	28.3301	28.4651	26.0133	-11.2321	Inh_CGE_LAMP5	Inh_CGE_LAMP5_PLD5
181218_snm3Cseq_hs_21yr_BA10_UMB5577_3_UMB5577_3_B10_AD012_indexed	-23.6084	3.44605	-2.86589	8.01115	Exc_L1-3_CUX2	Exc_L1-3_CUX2_SLC35F3
181218_snm3Cseq_hs_21yr_BA10_UMB5577_3_UMB5577_3_B11_AD007_indexed	-3.53637	-16.1682	15.3829	6.49902	NonN_Micro-Endo_TYROBP	NonN_Micro-Endo_TYROBP_MSI2
181218_snm3Cseq_hs_21yr_BA10_UMB5577_3_UMB5577_3_B11_AD008_indexed	0.22691	-51.0296	37.5091	5.43534	Inh_MGE_PVALB	Inh_MGE_PVALB_SULF1
181218_snm3Cseq_hs_21yr_BA10_UMB5577_3_UMB5577_3_B11_AD010_indexed	21.2012	-5.86427	3.35583	15.7298	Exc_L4_PLCH1	Exc_L4_PLCH1_CUX2
181218_snm3Cseq_hs_21yr_BA10_UMB5577_3_UMB5577_3_B11_AD012_indexed	47.763	7.99144	29.3332	-6.93384	Inh_CGE_VIP	Inh_CGE_VIP_MBP
181218_snm3Cseq_hs_21yr_BA10_UMB5577_3_UMB5577_3_B12_AD007_indexed	15.9339	50.1312	25.9865	4.0149	NonN_Astro_FGF3R	NonN_Astro_FGF3R_CABLES1
181218_snm3Cseq_hs_21yr_BA10_UMB5577_3_UMB5577_3_B12_AD008_indexed	-16.6429	-17.8156	24.1636	13.5709	NonN_Oligo_MBP	NonN_Oligo_MBP_MOBP
181218_snm3Cseq_hs_21yr_BA10_UMB5577_3_UMB5577_3_B12_AD012_indexed	-5.98936	-14.1421	14.9026	6.99472	NonN_Micro-Endo_TYROBP	NonN_Micro-Endo_TYROBP_MSI2
181218_snm3Cseq_hs_21yr_BA10_UMB5577_3_UMB5577_3_B1_AD007_indexed	-12.014	15.4063	-0.96777	6.52474	Exc_L1-3_CUX2	Exc_L1-3_CUX2_NYAP2
181218_snm3Cseq_hs_21yr_BA10_UMB5577_3_UMB5577_3_B1_AD008_indexed	4.7845	-53.124	36.4186	6.54156	Inh_MGE_PVALB	Inh_MGE_PVALB_EPHB1
181218_snm3Cseq_hs_21yr_BA10_UMB5577_3_UMB5577_3_B1_AD010_indexed	17.2241	-0.926042	2.18836	13.7962	Exc_L2-4_RORB	Exc_L2-4_RORB_-
181218_snm3Cseq_hs_21yr_BA10_UMB5577_3_UMB5577_3_B1_AD012_indexed	60.5003	-2.80205	3.64801	-13.8039	Exc_L6_TSHZ2	Exc_L6_TSHZ2_TCF12
181218_snm3Cseq_hs_21yr_BA10_UMB5577_3_UMB5577_3_B2_AD007_indexed	15.6069	49.2471	26.1023	4.28383	NonN_Astro_FGF3R	NonN_Astro_FGF3R_CABLES1
181218_snm3Cseq_hs_21yr_BA10_UMB5577_3_UMB5577_3_B2_AD008_indexed	23.3992	-7.57497	4.08643	17.2433	Exc_L4_PLCH1	Exc_L4_PLCH1_CUX2
181218_snm3Cseq_hs_21yr_BA10_UMB5577_3_UMB5577_3_B2_AD010_indexed	-50.2052	0.96047	16.7587	26.0624	Exc_L5-6_PDZRN4	Exc_L5-6_PDZRN4_WWC2
181218_snm3Cseq_hs_21yr_BA10_UMB5577_3_UMB5577_3_B2_AD012_indexed	-1.02417	-55.0552	37.473	6.18166	Inh_MGE_PVALB	Inh_MGE_PVALB_DISC1
181218_snm3Cseq_hs_21yr_BA10_UMB5577_3_UMB5577_3_B3_AD007_indexed	39.2907	8.37987	31.3578	-8.10022	Inh_CGE_VIP	Inh_CGE_VIP_DPP6
181218_snm3Cseq_hs_21yr_BA10_UMB5577_3_UMB5577_3_B3_AD008_indexed	-6.91102	-6.7262	15.2708	8.73628	NonN_Micro-Endo_TYROBP	NonN_Micro-Endo_TYROBP_AHDC1
181218_snm3Cseq_hs_21yr_BA10_UMB5577_3_UMB5577_3_B3_AD010_indexed	15.3206	50.6353	26.3709	3.98811	NonN_Astro_FGF3R	NonN_Astro_FGF3R_CABLES1
181218_snm3Cseq_hs_21yr_BA10_UMB5577_3_UMB5577_3_B3_AD012_indexed	-16.1572	15.064	-1.63325	5.56264	Exc_L1-3_CUX2	Exc_L1-3_CUX2_NYAP2
181218_snm3Cseq_hs_21yr_BA10_UMB5577_3_UMB5577_3_B4_AD007_indexed	-24.8329	13.2491	-3.05835	3.96726	Exc_L1-3_CUX2	Exc_L1-3_CUX2_SLC35F3
181218_snm3Cseq_hs_21yr_BA10_UMB5577_3_UMB5577_3_B4_AD008_indexed	-26.4142	-17.9664	23.9252	12.7484	NonN_Oligo_MBP	NonN_Oligo_MBP_AGAP1
181218_snm3Cseq_hs_21yr_BA10_UMB5577_3_UMB5577_3_B4_AD010_indexed	15.5697	50.3996	26.2432	3.94965	NonN_Astro_FGF3R	NonN_Astro_FGF3R_CABLES1
181218_snm3Cseq_hs_21yr_BA10_UMB5577_3_UMB5577_3_B4_AD012_indexed	24.1863	10.4076	27.4356	-7.66274	Inh_CGE_VIP	Inh_CGE_VIP_SRGAP1
181218_snm3Cseq_hs_21yr_BA10_UMB5577_3_UMB5577_3_B5_AD007_indexed	-7.36588	23.4707	-0.270098	5.86385	Exc_L1-3_CUX2	Exc_L1-3_CUX2_NYAP2
181218_snm3Cseq_hs_21yr_BA10_UMB5577_3_UMB5577_3_B5_AD008_indexed	-6.35517	-11.196	15.7953	7.29769	NonN_Micro-Endo_TYROBP	NonN_Micro-Endo_TYROBP_SLC7A5
181218_snm3Cseq_hs_21yr_BA10_UMB5577_3_UMB5577_3_B5_AD010_indexed	25.0605	11.7586	27.377	-7.76924	Inh_CGE_VIP	Inh_CGE_VIP_SRGAP1
181218_snm3Cseq_hs_21yr_BA10_UMB5577_3_UMB5577_3_B5_AD012_indexed	17.1818	-39.1227	37.8287	9.47919	Inh_MGE_CALB1	Inh_MGE_CALB1_PCDH9
181218_snm3Cseq_hs_21yr_BA10_UMB5577_3_UMB5577_3_B6_AD008_indexed	10.019	-13.4118	17.9417	30.9439	Exc_L4-5_TOX	Exc_L4-5_TOX_-
181218_snm3Cseq_hs_21yr_BA10_UMB5577_3_UMB5577_3_B6_AD010_indexed	38.1924	27.7363	23.6608	-12.0553	Inh_CGE_LAMP5	Inh_CGE_LAMP5_CLSTN2
181218_snm3Cseq_hs_21yr_BA10_UMB5577_3_UMB5577_3_B6_AD012_indexed	-7.40572	-5.94575	15.3053	8.91194	NonN_Micro-Endo_TYROBP	NonN_Micro-Endo_TYROBP_AHDC1
181218_snm3Cseq_hs_21yr_BA10_UMB5577_3_UMB5577_3_B7_AD007_indexed	45.1129	-12.7655	6.93655	22.6145	Exc_L4-5_FOXP2	Exc_L4-5_FOXP2_-
181218_snm3Cseq_hs_21yr_BA10_UMB5577_3_UMB5577_3_B7_AD008_indexed	12.5502	-12.3171	25.9092	28.2797	Exc_L4-6_LRRK1	Exc_L4-6_LRRK1_RXRG
181218_snm3Cseq_hs_21yr_BA10_UMB5577_3_UMB5577_3_B7_AD010_indexed	31.927	3.055	27.9549	-5.62409	Inh_CGE_VIP	Inh_CGE_VIP_AFAP1L2
181218_snm3Cseq_hs_21yr_BA10_UMB5577_3_UMB5577_3_B7_AD012_indexed	-5.87144	-17.91	15.0265	5.63463	NonN_Micro-Endo_TYROBP	NonN_Micro-Endo_TYROBP_MSI2
181218_snm3Cseq_hs_21yr_BA10_UMB5577_3_UMB5577_3_B8_AD007_indexed	-67.2548	5.58029	-4.23753	23.5809	Exc_L6_TLE4	Exc_L6_TLE4_SCUBE1
181218_snm3Cseq_hs_21yr_BA10_UMB5577_3_UMB5577_3_B8_AD008_indexed	-7.7192	18.9546	0.303935	6.72269	Exc_L1-3_CUX2	Exc_L1-3_CUX2_NYAP2
181218_snm3Cseq_hs_21yr_BA10_UMB5577_3_UMB5577_3_B8_AD010_indexed	-69.4264	5.06781	-4.08442	23.9576	Exc_L6_TLE4	Exc_L6_TLE4_ZNF385B
181218_snm3Cseq_hs_21yr_BA10_UMB5577_3_UMB5577_3_B8_AD012_indexed	8.88982	40.4223	24.8257	5.02959	NonN_Astro_FGF3R	NonN_Astro_FGF3R_GFAP
181218_snm3Cseq_hs_21yr_BA10_UMB5577_3_UMB5577_3_B9_AD007_indexed	10.5285	42.5012	25.6991	5.28508	NonN_Astro_FGF3R	NonN_Astro_FGF3R_GFAP
181218_snm3Cseq_hs_21yr_BA10_UMB5577_3_UMB5577_3_B9_AD008_indexed	-28.2747	-33.1802	28.2606	12.4447	NonN_Oligo_MBP	NonN_Oligo_MBP_MOBP
181218_snm3Cseq_hs_21yr_BA10_UMB5577_3_UMB5577_3_B9_AD010_indexed	-15.009	-13.9131	23.5623	12.7687	NonN_Oligo_MBP	NonN_Oligo_MBP_AGAP1
181218_snm3Cseq_hs_21yr_BA10_UMB5577_3_UMB5577_3_B9_AD012_indexed	-2.2368	20.194	0.0777432	7.80689	Exc_L2-4_RORB	Exc_L2-4_RORB_-
181218_snm3Cseq_hs_21yr_BA10_UMB5577_3_UMB5577_3_C10_AD007_indexed	24.3044	14.8708	27.437	-9.06341	Inh_CGE_VIP	Inh_CGE_VIP_SRGAP1
181218_snm3Cseq_hs_21yr_BA10_UMB5577_3_UMB5577_3_C10_AD008_indexed	9.10728	40.237	24.8084	5.10715	NonN_Astro_FGF3R	NonN_Astro_FGF3R_CABLES1
181218_snm3Cseq_hs_21yr_BA10_UMB5577_3_UMB5577_3_C11_AD007_indexed	17.7689	-1.03049	2.39367	13.9108	Exc_L4_PLCH1	Exc_L4_PLCH1_CUX2
181218_snm3Cseq_hs_21yr_BA10_UMB5577_3_UMB5577_3_C11_AD008_indexed	-65.3231	-7.00798	-7.72713	24.0875	Exc_L6_TLE4	Exc_L6_TLE4_CPNE4
181218_snm3Cseq_hs_21yr_BA10_UMB5577_3_UMB5577_3_C11_AD010_indexed	21.926	-48.014	35.1395	10.516	Inh_MGE_CALB1	Inh_MGE_CALB1_HS3ST5
181218_snm3Cseq_hs_21yr_BA10_UMB5577_3_UMB5577_3_C11_AD012_indexed	12.3832	50.8443	27.0684	4.22724	NonN_Astro_FGF3R	NonN_Astro_FGF3R_CABLES1
181218_snm3Cseq_hs_21yr_BA10_UMB5577_3_UMB5577_3_C12_AD007_indexed	15.7505	49.727	25.9877	4.07177	NonN_Astro_FGF3R	NonN_Astro_FGF3R_CABLES1
181218_snm3Cseq_hs_21yr_BA10_UMB5577_3_UMB5577_3_C12_AD008_indexed	-1.01453	-25.091	16.4936	4.72404	NonN_Micro-Endo_TYROBP	NonN_Micro-Endo_TYROBP_CSF1R
181218_snm3Cseq_hs_21yr_BA10_UMB5577_3_UMB5577_3_C12_AD010_indexed	-33.0112	-30.5914	27.0799	13.4532	NonN_Oligo_MBP	NonN_Oligo_MBP_MOBP
181218_snm3Cseq_hs_21yr_BA10_UMB5577_3_UMB5577_3_C12_AD012_indexed	0.198458	-27.8912	16.7798	4.17835	NonN_Micro-Endo_TYROBP	NonN_Micro-Endo_TYROBP_CSF1R
181218_snm3Cseq_hs_21yr_BA10_UMB5577_3_UMB5577_3_C2_AD007_indexed	25.971	11.4017	27.6938	-7.44587	Inh_CGE_VIP	Inh_CGE_VIP_SRGAP1
181218_snm3Cseq_hs_21yr_BA10_UMB5577_3_UMB5577_3_C2_AD008_indexed	24.4207	-9.92075	4.71772	17.9358	Exc_L4_PLCH1	Exc_L4_PLCH1_ARHGAP15
181218_snm3Cseq_hs_21yr_BA10_UMB5577_3_UMB5577_3_C2_AD012_indexed	-20.117	12.931	-2.54983	5.33833	Exc_L1-3_CUX2	Exc_L1-3_CUX2_NYAP2
181218_snm3Cseq_hs_21yr_BA10_UMB5577_3_UMB5577_3_C3_AD007_indexed	-1.39097	20.7008	0.121393	8.00624	Exc_L2-4_RORB	Exc_L2-4_RORB_-
181218_snm3Cseq_hs_21yr_BA10_UMB5577_3_UMB5577_3_C3_AD008_indexed	34.0408	17.6256	30.4389	-10.0612	Inh_CGE_NDNF	Inh_CGE_NDNF_CPNE2
181218_snm3Cseq_hs_21yr_BA10_UMB5577_3_UMB5577_3_C3_AD010_indexed	-24.9047	-10.3709	22.0316	12.1857	NonN_Oligo_MBP	NonN_Oligo_MBP_VAC14
181218_snm3Cseq_hs_21yr_BA10_UMB5577_3_UMB5577_3_C3_AD012_indexed	1.81171	-52.5373	36.8556	5.91641	Inh_MGE_PVALB	Inh_MGE_PVALB_EPHB1
181218_snm3Cseq_hs_21yr_BA10_UMB5577_3_UMB5577_3_C4_AD007_indexed	-6.60131	-6.3019	15.388	8.79289	NonN_Micro-Endo_TYROBP	NonN_Micro-Endo_TYROBP_AHDC1
181218_snm3Cseq_hs_21yr_BA10_UMB5577_3_UMB5577_3_C4_AD008_indexed	-2.93876	-27.9912	15.7564	4.60639	NonN_Micro-Endo_TYROBP	NonN_Micro-Endo_TYROBP_CSF1R
181218_snm3Cseq_hs_21yr_BA10_UMB5577_3_UMB5577_3_C4_AD010_indexed	-25.0554	-39.5668	29.108	12.9365	NonN_Oligo_MBP	NonN_Oligo_MBP_MOBP
181218_snm3Cseq_hs_21yr_BA10_UMB5577_3_UMB5577_3_C4_AD012_indexed	42.8706	-14.5887	6.72314	22.2592	Exc_L4-5_FOXP2	Exc_L4-5_FOXP2_-
181218_snm3Cseq_hs_21yr_BA10_UMB5577_3_UMB5577_3_C5_AD010_indexed	-8.38921	49.8019	26.7006	27.2322	Exc_L4-6_LRRK1	Exc_L4-6_LRRK1_RXRG
181218_snm3Cseq_hs_21yr_BA10_UMB5577_3_UMB5577_3_C5_AD012_indexed	-5.30029	-15.6333	14.8184	6.50947	NonN_Micro-Endo_TYROBP	NonN_Micro-Endo_TYROBP_MSI2
181218_snm3Cseq_hs_21yr_BA10_UMB5577_3_UMB5577_3_C6_AD007_indexed	-1.36951	15.6241	1.21118	8.49222	Exc_L2-4_RORB	Exc_L2-4_RORB_-
181218_snm3Cseq_hs_21yr_BA10_UMB5577_3_UMB5577_3_C6_AD008_indexed	-68.0593	-2.63584	-6.26078	23.7361	Exc_L6_TLE4	Exc_L6_TLE4_CPNE4
181218_snm3Cseq_hs_21yr_BA10_UMB5577_3_UMB5577_3_C6_AD012_indexed	-36.89	-23.547	26.1505	13.9735	NonN_Oligo_MBP	NonN_Oligo_MBP_MOBP
181218_snm3Cseq_hs_21yr_BA10_UMB5577_3_UMB5577_3_C7_AD007_indexed	4.59476	4.73502	0.160319	11.5167	Exc_L2-4_RORB	Exc_L2-4_RORB_-
181218_snm3Cseq_hs_21yr_BA10_UMB5577_3_UMB5577_3_C7_AD008_indexed	-0.956844	-54.4901	37.6687	6.42334	Inh_MGE_PVALB	Inh_MGE_PVALB_DISC1
181218_snm3Cseq_hs_21yr_BA10_UMB5577_3_UMB5577_3_C7_AD010_indexed	39.3433	30.4497	23.2257	-12.0429	Inh_CGE_LAMP5	Inh_CGE_LAMP5_FGFR2
181218_snm3Cseq_hs_21yr_BA10_UMB5577_3_UMB5577_3_C7_AD012_indexed	-2.40588	-52.4577	38.2003	5.8958	Inh_MGE_PVALB	Inh_MGE_PVALB_SULF1
181218_snm3Cseq_hs_21yr_BA10_UMB5577_3_UMB5577_3_C8_AD008_indexed	22.2702	13.5189	27.7503	-9.01074	Inh_CGE_VIP	Inh_CGE_VIP_SRGAP1
181218_snm3Cseq_hs_21yr_BA10_UMB5577_3_UMB5577_3_C8_AD010_indexed	43.0186	-14.8648	7.0412	22.3908	Exc_L4-5_FOXP2	Exc_L4-5_FOXP2_-
181218_snm3Cseq_hs_21yr_BA10_UMB5577_3_UMB5577_3_C8_AD012_indexed	48.4847	6.69235	29.855	-6.8994	Inh_CGE_VIP	Inh_CGE_VIP_MBP
181218_snm3Cseq_hs_21yr_BA10_UMB5577_3_UMB5577_3_C9_AD007_indexed	29.1389	29.7775	25.0878	-11.3296	Inh_CGE_LAMP5	Inh_CGE_LAMP5_PLD5
181218_snm3Cseq_hs_21yr_BA10_UMB5577_3_UMB5577_3_C9_AD008_indexed	27.0591	41.3446	18.0633	-14.0786	Inh_MGE_UNC5B	Inh_MGE_UNC5B_CHRM3
181218_snm3Cseq_hs_21yr_BA10_UMB5577_3_UMB5577_3_C9_AD010_indexed	-19.0232	48.4858	28.4705	24.4211	Exc_L4-6_LRRK1	Exc_L4-6_LRRK1_ADAMTSL1
181218_snm3Cseq_hs_21yr_BA10_UMB5577_3_UMB5577_3_C9_AD012_indexed	23.4683	-9.59647	4.40455	17.5678	Exc_L4_PLCH1	Exc_L4_PLCH1_CUX2
181218_snm3Cseq_hs_21yr_BA10_UMB5577_3_UMB5577_3_D10_AD007_indexed	4.43636	14.5318	1.37769	9.26848	Exc_L2-4_RORB	Exc_L2-4_RORB_-
181218_snm3Cseq_hs_21yr_BA10_UMB5577_3_UMB5577_3_D10_AD008_indexed	-9.41265	10.3884	-1.20235	8.2032	Exc_L2-4_RORB	Exc_L2-4_RORB_-
181218_snm3Cseq_hs_21yr_BA10_UMB5577_3_UMB5577_3_D10_AD010_indexed	9.52197	-11.7911	17.7672	30.373	Exc_L4-5_TOX	Exc_L4-5_TOX_-
181218_snm3Cseq_hs_21yr_BA10_UMB5577_3_UMB5577_3_D10_AD012_indexed	3.20278	15.8987	1.07484	9.2867	Exc_L2-4_RORB	Exc_L2-4_RORB_-
181218_snm3Cseq_hs_21yr_BA10_UMB5577_3_UMB5577_3_D11_AD007_indexed	46.012	-10.2874	6.1319	22.8794	Exc_L4-5_FOXP2	Exc_L4-5_FOXP2_-
181218_snm3Cseq_hs_21yr_BA10_UMB5577_3_UMB5577_3_D11_AD008_indexed	-30.8183	18.4166	-2.24447	2.95559	Exc_L1-3_CUX2	Exc_L1-3_CUX2_SLC35F3
181218_snm3Cseq_hs_21yr_BA10_UMB5577_3_UMB5577_3_D11_AD010_indexed	-37.9094	-21.2866	25.9028	14.5712	NonN_Oligo_MBP	NonN_Oligo_MBP_MOBP
181218_snm3Cseq_hs_21yr_BA10_UMB5577_3_UMB5577_3_D12_AD007_indexed	-36.3721	-20.4691	25.4286	14.2582	NonN_Oligo_MBP	NonN_Oligo_MBP_AGAP1
181218_snm3Cseq_hs_21yr_BA10_UMB5577_3_UMB5577_3_D12_AD008_indexed	1.03742	-29.2517	16.8318	3.83806	NonN_Micro-Endo_TYROBP	NonN_Micro-Endo_TYROBP_CSF1R
181218_snm3Cseq_hs_21yr_BA10_UMB5577_3_UMB5577_3_D12_AD010_indexed	-4.08257	-29.304	15.6231	3.7408	NonN_Micro-Endo_TYROBP	NonN_Micro-Endo_TYROBP_CSF1R
181218_snm3Cseq_hs_21yr_BA10_UMB5577_3_UMB5577_3_D12_AD012_indexed	-24.0612	-9.33437	22.132	12.6219	NonN_Oligo_MBP	NonN_Oligo_MBP_VAC14
181218_snm3Cseq_hs_21yr_BA10_UMB5577_3_UMB5577_3_D1_AD007_indexed	45.0231	-10.0282	6.20694	22.5081	Exc_L4-5_FOXP2	Exc_L4-5_FOXP2_-
181218_snm3Cseq_hs_21yr_BA10_UMB5577_3_UMB5577_3_D1_AD008_indexed	-18.0768	14.829	-1.71332	4.21892	Exc_L1-3_CUX2	Exc_L1-3_CUX2_NYAP2
181218_snm3Cseq_hs_21yr_BA10_UMB5577_3_UMB5577_3_D1_AD010_indexed	-5.2113	21.6827	0.893299	6.6284	Exc_L1-3_CUX2	Exc_L1-3_CUX2_NYAP2
181218_snm3Cseq_hs_21yr_BA10_UMB5577_3_UMB5577_3_D1_AD012_indexed	-18.5704	28.303	1.71655	3.71576	Exc_L1-3_CUX2	Exc_L1-3_CUX2_NYAP2
181218_snm3Cseq_hs_21yr_BA10_UMB5577_3_UMB5577_3_D2_AD007_indexed	11.9333	1.90732	2.36475	11.6313	Exc_L2-4_RORB	Exc_L2-4_RORB_-
181218_snm3Cseq_hs_21yr_BA10_UMB5577_3_UMB5577_3_D2_AD008_indexed	-14.7769	47.5982	27.6818	25.284	Exc_L4-6_LRRK1	Exc_L4-6_LRRK1_ADAMTSL1
181218_snm3Cseq_hs_21yr_BA10_UMB5577_3_UMB5577_3_D2_AD010_indexed	46.6286	4.32954	30.5002	-7.66685	Inh_CGE_VIP	Inh_CGE_VIP_SORCS1
181218_snm3Cseq_hs_21yr_BA10_UMB5577_3_UMB5577_3_D2_AD012_indexed	-14.5582	-16.6135	24.2084	13.211	NonN_Oligo_MBP	NonN_Oligo_MBP_AGAP1
181218_snm3Cseq_hs_21yr_BA10_UMB5577_3_UMB5577_3_D3_AD007_indexed	-13.189	12.2331	-2.0807	6.21398	Exc_L1-3_CUX2	Exc_L1-3_CUX2_NYAP2
181218_snm3Cseq_hs_21yr_BA10_UMB5577_3_UMB5577_3_D3_AD008_indexed	-33.6575	-23.7851	26.4735	12.8662	NonN_Oligo_MBP	NonN_Oligo_MBP_AGAP1
181218_snm3Cseq_hs_21yr_BA10_UMB5577_3_UMB5577_3_D3_AD010_indexed	46.3707	-11.0705	6.57021	23.3442	Exc_L4-5_FOXP2	Exc_L4-5_FOXP2_-
181218_snm3Cseq_hs_21yr_BA10_UMB5577_3_UMB5577_3_D3_AD012_indexed	44.914	-10.3121	6.63609	22.3648	Exc_L4-5_FOXP2	Exc_L4-5_FOXP2_-
181218_snm3Cseq_hs_21yr_BA10_UMB5577_3_UMB5577_3_D4_AD007_indexed	1.10029	4.81208	-0.311245	10.9621	Exc_L2-4_RORB	Exc_L2-4_RORB_-
181218_snm3Cseq_hs_21yr_BA10_UMB5577_3_UMB5577_3_D4_AD010_indexed	-4.31897	-24.5257	15.5474	5.15894	NonN_Micro-Endo_TYROBP	NonN_Micro-Endo_TYROBP_CSF1R
181218_snm3Cseq_hs_21yr_BA10_UMB5577_3_UMB5577_3_D4_AD012_indexed	-68.2554	7.34741	-3.93623	23.1579	Exc_L6_TLE4	Exc_L6_TLE4_ZNF385B
181218_snm3Cseq_hs_21yr_BA10_UMB5577_3_UMB5577_3_D5_AD007_indexed	21.8344	-45.4953	35.7684	10.3263	Inh_MGE_CALB1	Inh_MGE_CALB1_ME3
181218_snm3Cseq_hs_21yr_BA10_UMB5577_3_UMB5577_3_D5_AD008_indexed	13.7316	50.76	26.7739	4.14853	NonN_Astro_FGF3R	NonN_Astro_FGF3R_CABLES1
181218_snm3Cseq_hs_21yr_BA10_UMB5577_3_UMB5577_3_D5_AD010_indexed	30.7815	3.65407	27.7196	-5.6258	Inh_CGE_VIP	Inh_CGE_VIP_LINGO2
181218_snm3Cseq_hs_21yr_BA10_UMB5577_3_UMB5577_3_D5_AD012_indexed	-24.9408	-8.9832	22.7554	12.7649	NonN_Oligo_MBP	NonN_Oligo_MBP_VAC14
181218_snm3Cseq_hs_21yr_BA10_UMB5577_3_UMB5577_3_D7_AD008_indexed	29.957	29.0378	25.436	-11.7035	Inh_CGE_LAMP5	Inh_CGE_LAMP5_PLD5
181218_snm3Cseq_hs_21yr_BA10_UMB5577_3_UMB5577_3_D7_AD010_indexed	-0.254274	-30.6711	16.2323	3.44802	NonN_Micro-Endo_TYROBP	NonN_Micro-Endo_TYROBP_CSF1R
181218_snm3Cseq_hs_21yr_BA10_UMB5577_3_UMB5577_3_D7_AD012_indexed	16.9888	-0.897439	2.46146	13.773	Exc_L2-4_RORB	Exc_L2-4_RORB_-
181218_snm3Cseq_hs_21yr_BA10_UMB5577_3_UMB5577_3_D8_AD007_indexed	-13.2245	16.6691	-1.05841	5.94757	Exc_L1-3_CUX2	Exc_L1-3_CUX2_NYAP2
181218_snm3Cseq_hs_21yr_BA10_UMB5577_3_UMB5577_3_D8_AD010_indexed	16.1399	49.6801	25.5618	4.25728	NonN_Astro_FGF3R	NonN_Astro_FGF3R_CABLES1
181218_snm3Cseq_hs_21yr_BA10_UMB5577_3_UMB5577_3_D8_AD012_indexed	-19.9049	13.8275	-1.76999	5.22144	Exc_L1-3_CUX2	Exc_L1-3_CUX2_NYAP2
181218_snm3Cseq_hs_21yr_BA10_UMB5577_3_UMB5577_3_D9_AD008_indexed	-24.0289	21.3811	-0.771854	3.6208	Exc_L1-3_CUX2	Exc_L1-3_CUX2_SLC35F3
181218_snm3Cseq_hs_21yr_BA10_UMB5577_3_UMB5577_3_D9_AD010_indexed	50.4574	-14.3073	6.89089	24.1897	Exc_L4-5_FOXP2	Exc_L4-5_FOXP2_-
181218_snm3Cseq_hs_21yr_BA10_UMB5577_3_UMB5577_3_D9_AD012_indexed	-16.3302	15.3462	-1.73829	5.56928	Exc_L1-3_CUX2	Exc_L1-3_CUX2_NYAP2
181218_snm3Cseq_hs_21yr_BA10_UMB5577_3_UMB5577_3_E10_AD007_indexed	7.46397	-0.0311193	1.68479	11.1338	Exc_L2-4_RORB	Exc_L2-4_RORB_-
181218_snm3Cseq_hs_21yr_BA10_UMB5577_3_UMB5577_3_E10_AD008_indexed	28.9939	29.0751	25.5434	-11.4047	Inh_CGE_LAMP5	Inh_CGE_LAMP5_PLD5
181218_snm3Cseq_hs_21yr_BA10_UMB5577_3_UMB5577_3_E10_AD010_indexed	-23.4396	45.0043	27.6795	22.821	Exc_L4-6_LRRK1	Exc_L4-6_LRRK1_MLLT3
181218_snm3Cseq_hs_21yr_BA10_UMB5577_3_UMB5577_3_E11_AD007_indexed	-20.7962	46.7542	27.6203	24.128	Exc_L4-6_LRRK1	Exc_L4-6_LRRK1_MLLT3
181218_snm3Cseq_hs_21yr_BA10_UMB5577_3_UMB5577_3_E11_AD008_indexed	2.60504	3.12267	-0.246536	11.5318	Exc_L2-4_RORB	Exc_L2-4_RORB_-
181218_snm3Cseq_hs_21yr_BA10_UMB5577_3_UMB5577_3_E11_AD010_indexed	-19.3649	20.8068	-0.312855	4.15585	Exc_L1-3_CUX2	Exc_L1-3_CUX2_NYAP2
181218_snm3Cseq_hs_21yr_BA10_UMB5577_3_UMB5577_3_E11_AD012_indexed	39.1941	30.7956	23.0825	-12.1774	Inh_CGE_LAMP5	Inh_CGE_LAMP5_FGFR2
181218_snm3Cseq_hs_21yr_BA10_UMB5577_3_UMB5577_3_E12_AD007_indexed	-27.159	-34.1921	27.335	13.3173	NonN_Oligo_MBP	NonN_Oligo_MBP_AGAP1
181218_snm3Cseq_hs_21yr_BA10_UMB5577_3_UMB5577_3_E12_AD008_indexed	-6.29402	-11.2245	15.5238	7.31016	NonN_Micro-Endo_TYROBP	NonN_Micro-Endo_TYROBP_SLC7A5
181218_snm3Cseq_hs_21yr_BA10_UMB5577_3_UMB5577_3_E12_AD010_indexed	15.8835	50.8877	26.1523	3.80328	NonN_Astro_FGF3R	NonN_Astro_FGF3R_CABLES1
181218_snm3Cseq_hs_21yr_BA10_UMB5577_3_UMB5577_3_E12_AD012_indexed	15.9817	49.7832	25.7396	4.21388	NonN_Astro_FGF3R	NonN_Astro_FGF3R_CABLES1
181218_snm3Cseq_hs_21yr_BA10_UMB5577_3_UMB5577_3_E1_AD007_indexed	-27.4799	-34.4509	27.7918	13.1983	NonN_Oligo_MBP	NonN_Oligo_MBP_AGAP1
181218_snm3Cseq_hs_21yr_BA10_UMB5577_3_UMB5577_3_E1_AD008_indexed	-6.01133	-11.3846	15.5584	7.17805	NonN_Micro-Endo_TYROBP	NonN_Micro-Endo_TYROBP_SLC7A5
181218_snm3Cseq_hs_21yr_BA10_UMB5577_3_UMB5577_3_E1_AD010_indexed	-29.8418	11.8705	-3.593	2.85519	Exc_L1-3_CUX2	Exc_L1-3_CUX2_SLC35F3
181218_snm3Cseq_hs_21yr_BA10_UMB5577_3_UMB5577_3_E1_AD012_indexed	-68.3722	-0.311526	-5.48008	23.7726	Exc_L6_TLE4	Exc_L6_TLE4_SCUBE1
181218_snm3Cseq_hs_21yr_BA10_UMB5577_3_UMB5577_3_E2_AD008_indexed	24.2417	19.7876	27.2862	-10.3398	Inh_CGE_NDNF	Inh_CGE_NDNF_IGSF3
181218_snm3Cseq_hs_21yr_BA10_UMB5577_3_UMB5577_3_E2_AD010_indexed	23.7208	-14.0077	3.55016	18.3953	Exc_L4_PLCH1	Exc_L4_PLCH1_ARHGAP15
181218_snm3Cseq_hs_21yr_BA10_UMB5577_3_UMB5577_3_E2_AD012_indexed	40.7054	-14.098	7.00929	21.8397	Exc_L4-5_FOXP2	Exc_L4-5_FOXP2_-
181218_snm3Cseq_hs_21yr_BA10_UMB5577_3_UMB5577_3_E3_AD007_indexed	41.6249	2.51478	30.9655	-6.02918	Inh_CGE_VIP	Inh_CGE_VIP_SORCS1
181218_snm3Cseq_hs_21yr_BA10_UMB5577_3_UMB5577_3_E3_AD008_indexed	-5.92583	-11.9584	15.333	7.22287	NonN_Micro-Endo_TYROBP	NonN_Micro-Endo_TYROBP_PDGFRB
181218_snm3Cseq_hs_21yr_BA10_UMB5577_3_UMB5577_3_E3_AD010_indexed	-28.0406	-38.4252	28.6106	13.0084	NonN_Oligo_MBP	NonN_Oligo_MBP_MOBP
181218_snm3Cseq_hs_21yr_BA10_UMB5577_3_UMB5577_3_E3_AD012_indexed	42.4407	2.51537	31.083	-6.07246	Inh_CGE_VIP	Inh_CGE_VIP_SORCS1
181218_snm3Cseq_hs_21yr_BA10_UMB5577_3_UMB5577_3_E5_AD007_indexed	-69.8725	8.50901	-3.17564	23.6865	Exc_L6_TLE4	Exc_L6_TLE4_ZNF385B
181218_snm3Cseq_hs_21yr_BA10_UMB5577_3_UMB5577_3_E5_AD008_indexed	36.5211	2.33411	29.5515	-5.2498	Inh_CGE_VIP	Inh_CGE_VIP_NELL1
181218_snm3Cseq_hs_21yr_BA10_UMB5577_3_UMB5577_3_E5_AD010_indexed	-28.6166	18.7591	-2.12995	3.56039	Exc_L1-3_CUX2	Exc_L1-3_CUX2_SLC35F3
181218_snm3Cseq_hs_21yr_BA10_UMB5577_3_UMB5577_3_E5_AD012_indexed	-5.644	-23.3851	15.4452	5.41972	NonN_Micro-Endo_TYROBP	NonN_Micro-Endo_TYROBP_MSI2
181218_snm3Cseq_hs_21yr_BA10_UMB5577_3_UMB5577_3_E6_AD007_indexed	-5.01058	17.0855	0.979578	7.24287	Exc_L2-4_RORB	Exc_L2-4_RORB_-
181218_snm3Cseq_hs_21yr_BA10_UMB5577_3_UMB5577_3_E6_AD008_indexed	7.23099	9.301	0.500338	10.3462	Exc_L2-4_RORB	Exc_L2-4_RORB_-
181218_snm3Cseq_hs_21yr_BA10_UMB5577_3_UMB5577_3_E6_AD010_indexed	19.921	-52.701	34.4073	8.70252	Inh_MGE_CALB1	Inh_MGE_CALB1_ME3
181218_snm3Cseq_hs_21yr_BA10_UMB5577_3_UMB5577_3_E7_AD007_indexed	-7.48645	28.3142	1.29493	5.60395	Exc_L1-3_CUX2	Exc_L1-3_CUX2_NYAP2
181218_snm3Cseq_hs_21yr_BA10_UMB5577_3_UMB5577_3_E7_AD010_indexed	-13.0663	14.858	-1.37448	6.37072	Exc_L1-3_CUX2	Exc_L1-3_CUX2_NYAP2
181218_snm3Cseq_hs_21yr_BA10_UMB5577_3_UMB5577_3_E7_AD012_indexed	-8.58913	-6.05459	14.7332	9.50692	NonN_Micro-Endo_TYROBP	NonN_Micro-Endo_TYROBP_AHDC1
181218_snm3Cseq_hs_21yr_BA10_UMB5577_3_UMB5577_3_E8_AD008_indexed	-5.30522	49.64	26.4964	28.2085	Exc_L4-6_LRRK1	Exc_L4-6_LRRK1_RXRG
181218_snm3Cseq_hs_21yr_BA10_UMB5577_3_UMB5577_3_E8_AD010_indexed	-1.39556	-25.1493	16.336	4.86194	NonN_Micro-Endo_TYROBP	NonN_Micro-Endo_TYROBP_CSF1R
181218_snm3Cseq_hs_21yr_BA10_UMB5577_3_UMB5577_3_E8_AD012_indexed	37.9447	-12.2207	6.00857	20.3366	Exc_L4_PLCH1	Exc_L4_PLCH1_CUX2
181218_snm3Cseq_hs_21yr_BA10_UMB5577_3_UMB5577_3_E9_AD007_indexed	-3.24453	20.0574	0.0182656	7.40485	Exc_L2-4_RORB	Exc_L2-4_RORB_-
181218_snm3Cseq_hs_21yr_BA10_UMB5577_3_UMB5577_3_E9_AD008_indexed	16.5911	-30.557	39.5706	9.89816	Inh_MGE_B3GAT2	Inh_MGE_B3GAT2_CHST11
181218_snm3Cseq_hs_21yr_BA10_UMB5577_3_UMB5577_3_E9_AD010_indexed	1.71937	-51.0422	37.0684	5.65474	Inh_MGE_PVALB	Inh_MGE_PVALB_DISC1
181218_snm3Cseq_hs_21yr_BA10_UMB5577_3_UMB5577_3_E9_AD012_indexed	0.877323	-30.3929	16.693	3.41864	NonN_Micro-Endo_TYROBP	NonN_Micro-Endo_TYROBP_CSF1R
181218_snm3Cseq_hs_21yr_BA10_UMB5577_3_UMB5577_3_F10_AD007_indexed	2.65732	1.52374	-0.601903	11.4347	Exc_L2-4_RORB	Exc_L2-4_RORB_-
181218_snm3Cseq_hs_21yr_BA10_UMB5577_3_UMB5577_3_F10_AD008_indexed	-9.39274	12.5531	-1.0756	7.66909	Exc_L1-3_CUX2	Exc_L1-3_CUX2_NYAP2
181218_snm3Cseq_hs_21yr_BA10_UMB5577_3_UMB5577_3_F10_AD010_indexed	-5.75678	-15.2601	14.678	6.6942	NonN_Micro-Endo_TYROBP	NonN_Micro-Endo_TYROBP_MSI2
181218_snm3Cseq_hs_21yr_BA10_UMB5577_3_UMB5577_3_F10_AD012_indexed	13.106	1.69232	2.78794	11.7236	Exc_L2-4_RORB	Exc_L2-4_RORB_-
181218_snm3Cseq_hs_21yr_BA10_UMB5577_3_UMB5577_3_F11_AD007_indexed	23.7875	-16.0456	3.70446	18.5794	Exc_L4_PLCH1	Exc_L4_PLCH1_ARHGAP15
181218_snm3Cseq_hs_21yr_BA10_UMB5577_3_UMB5577_3_F11_AD008_indexed	31.9613	3.75704	28.1186	-5.41793	Inh_CGE_VIP	Inh_CGE_VIP_LINGO2
181218_snm3Cseq_hs_21yr_BA10_UMB5577_3_UMB5577_3_F11_AD010_indexed	-24.6818	-8.86057	22.5795	12.9428	NonN_Oligo_MBP	NonN_Oligo_MBP_VAC14
181218_snm3Cseq_hs_21yr_BA10_UMB5577_3_UMB5577_3_F11_AD012_indexed	-19.7896	12.1719	-2.05431	4.75668	Exc_L1-3_CUX2	Exc_L1-3_CUX2_NYAP2
181218_snm3Cseq_hs_21yr_BA10_UMB5577_3_UMB5577_3_F12_AD007_indexed	-30.0587	-29.7435	27.6348	12.5243	NonN_Oligo_MBP	NonN_Oligo_MBP_MOBP
181218_snm3Cseq_hs_21yr_BA10_UMB5577_3_UMB5577_3_F12_AD008_indexed	14.8739	48.3772	25.6516	4.65136	NonN_Astro_FGF3R	NonN_Astro_FGF3R_CABLES1
181218_snm3Cseq_hs_21yr_BA10_UMB5577_3_UMB5577_3_F12_AD010_indexed	-5.88088	-12.9404	14.9612	7.09984	NonN_Micro-Endo_TYROBP	NonN_Micro-Endo_TYROBP_PDGFRB
181218_snm3Cseq_hs_21yr_BA10_UMB5577_3_UMB5577_3_F12_AD012_indexed	-4.43977	-24.9749	15.4588	4.96037	NonN_Micro-Endo_TYROBP	NonN_Micro-Endo_TYROBP_CSF1R
181218_snm3Cseq_hs_21yr_BA10_UMB5577_3_UMB5577_3_F1_AD007_indexed	-21.1606	47.9968	28.0985	24.0438	Exc_L4-6_LRRK1	Exc_L4-6_LRRK1_MLLT3
181218_snm3Cseq_hs_21yr_BA10_UMB5577_3_UMB5577_3_F1_AD008_indexed	20.0685	-43.4569	36.1693	10.6325	Inh_MGE_CALB1	Inh_MGE_CALB1_HS3ST5
181218_snm3Cseq_hs_21yr_BA10_UMB5577_3_UMB5577_3_F1_AD010_indexed	-3.88531	-26.4882	15.579	4.77028	NonN_Micro-Endo_TYROBP	NonN_Micro-Endo_TYROBP_CSF1R
181218_snm3Cseq_hs_21yr_BA10_UMB5577_3_UMB5577_3_F1_AD012_indexed	3.06613	1.52472	-0.801627	11.4948	Exc_L2-4_RORB	Exc_L2-4_RORB_-
181218_snm3Cseq_hs_21yr_BA10_UMB5577_3_UMB5577_3_F2_AD007_indexed	26.8614	41.4293	18.04	-13.9865	Inh_MGE_UNC5B	Inh_MGE_UNC5B_CHRM3
181218_snm3Cseq_hs_21yr_BA10_UMB5577_3_UMB5577_3_F2_AD008_indexed	-21.8484	21.6955	-0.249953	4.18933	Exc_L1-3_CUX2	Exc_L1-3_CUX2_SLC35F3
181218_snm3Cseq_hs_21yr_BA10_UMB5577_3_UMB5577_3_F2_AD010_indexed	18.6219	-39.2792	37.4172	10.1182	Inh_MGE_CALB1	Inh_MGE_CALB1_PCDH9
181218_snm3Cseq_hs_21yr_BA10_UMB5577_3_UMB5577_3_F2_AD012_indexed	26.3651	25.5424	27.0694	-10.5803	Inh_CGE_NDNF	Inh_CGE_NDNF_IGSF3
181218_snm3Cseq_hs_21yr_BA10_UMB5577_3_UMB5577_3_F3_AD007_indexed	27.2135	19.2148	28.5699	-10.6813	Inh_CGE_NDNF	Inh_CGE_NDNF_LDB2
181218_snm3Cseq_hs_21yr_BA10_UMB5577_3_UMB5577_3_F3_AD008_indexed	38.2254	29.8499	23.2196	-12.2714	Inh_CGE_LAMP5	Inh_CGE_LAMP5_FGFR2
181218_snm3Cseq_hs_21yr_BA10_UMB5577_3_UMB5577_3_F3_AD010_indexed	-22.237	24.3479	0.375155	4.93074	Exc_L1-3_CUX2	Exc_L1-3_CUX2_NYAP2
181218_snm3Cseq_hs_21yr_BA10_UMB5577_3_UMB5577_3_F3_AD012_indexed	-7.93419	-6.10076	14.9519	9.2639	NonN_Micro-Endo_TYROBP	NonN_Micro-Endo_TYROBP_AHDC1
181218_snm3Cseq_hs_21yr_BA10_UMB5577_3_UMB5577_3_F4_AD007_indexed	-9.63338	50.1283	26.7744	26.8059	Exc_L4-6_LRRK1	Exc_L4-6_LRRK1_RXRG
181218_snm3Cseq_hs_21yr_BA10_UMB5577_3_UMB5577_3_F4_AD008_indexed	-24.3766	-9.80204	22.387	12.4372	NonN_Oligo_MBP	NonN_Oligo_MBP_VAC14
181218_snm3Cseq_hs_21yr_BA10_UMB5577_3_UMB5577_3_F4_AD010_indexed	-36.3865	-20.4424	25.4056	14.3939	NonN_Oligo_MBP	NonN_Oligo_MBP_AGAP1
181218_snm3Cseq_hs_21yr_BA10_UMB5577_3_UMB5577_3_F5_AD007_indexed	19.4321	-51.9023	34.3178	9.0924	Inh_MGE_CALB1	Inh_MGE_CALB1_HS3ST5
181218_snm3Cseq_hs_21yr_BA10_UMB5577_3_UMB5577_3_F5_AD008_indexed	41.061	6.49918	31.5724	-7.49305	Inh_CGE_VIP	Inh_CGE_VIP_ASTN2
181218_snm3Cseq_hs_21yr_BA10_UMB5577_3_UMB5577_3_F5_AD010_indexed	-11.6367	14.5985	-1.05085	6.74407	Exc_L1-3_CUX2	Exc_L1-3_CUX2_NYAP2
181218_snm3Cseq_hs_21yr_BA10_UMB5577_3_UMB5577_3_F5_AD012_indexed	14.8733	51.6537	26.6966	3.78227	NonN_Astro_FGF3R	NonN_Astro_FGF3R_CABLES1
181218_snm3Cseq_hs_21yr_BA10_UMB5577_3_UMB5577_3_F6_AD007_indexed	17.279	-26.2816	40.545	9.70764	Inh_MGE_B3GAT2	Inh_MGE_B3GAT2_AOAH
181218_snm3Cseq_hs_21yr_BA10_UMB5577_3_UMB5577_3_F6_AD008_indexed	44.1796	-15.9991	7.54554	22.8379	Exc_L4-5_FOXP2	Exc_L4-5_FOXP2_-
181218_snm3Cseq_hs_21yr_BA10_UMB5577_3_UMB5577_3_F6_AD010_indexed	25.0379	19.066	28.1512	-9.73216	Inh_CGE_NDNF	Inh_CGE_NDNF_SCN5A
181218_snm3Cseq_hs_21yr_BA10_UMB5577_3_UMB5577_3_F6_AD012_indexed	13.6219	1.13884	2.29064	12.5977	Exc_L2-4_RORB	Exc_L2-4_RORB_-
181218_snm3Cseq_hs_21yr_BA10_UMB5577_3_UMB5577_3_F7_AD007_indexed	38.5998	30.8389	23.0471	-12.3409	Inh_CGE_LAMP5	Inh_CGE_LAMP5_FGFR2
181218_snm3Cseq_hs_21yr_BA10_UMB5577_3_UMB5577_3_F7_AD008_indexed	-67.7027	6.1596	-3.91159	23.4216	Exc_L6_TLE4	Exc_L6_TLE4_ZNF385B
181218_snm3Cseq_hs_21yr_BA10_UMB5577_3_UMB5577_3_F7_AD010_indexed	-34.7132	-23.485	26.3752	13.462	NonN_Oligo_MBP	NonN_Oligo_MBP_AGAP1
181218_snm3Cseq_hs_21yr_BA10_UMB5577_3_UMB5577_3_F7_AD012_indexed	-7.01387	-5.63841	15.3793	9.00309	NonN_Micro-Endo_TYROBP	NonN_Micro-Endo_TYROBP_AHDC1
181218_snm3Cseq_hs_21yr_BA10_UMB5577_3_UMB5577_3_F8_AD007_indexed	-37.2916	-20.7475	25.4759	14.6608	NonN_Oligo_MBP	NonN_Oligo_MBP_AGAP1
181218_snm3Cseq_hs_21yr_BA10_UMB5577_3_UMB5577_3_F8_AD008_indexed	-12.4195	17.8927	-0.602436	6.1752	Exc_L1-3_CUX2	Exc_L1-3_CUX2_NYAP2
181218_snm3Cseq_hs_21yr_BA10_UMB5577_3_UMB5577_3_F8_AD010_indexed	-0.547161	-52.9679	37.6403	6.27974	Inh_MGE_PVALB	Inh_MGE_PVALB_SULF1
181218_snm3Cseq_hs_21yr_BA10_UMB5577_3_UMB5577_3_F8_AD012_indexed	18.8353	-26.2125	40.791	10.3504	Inh_MGE_B3GAT2	Inh_MGE_B3GAT2_STK32A
181218_snm3Cseq_hs_21yr_BA10_UMB5577_3_UMB5577_3_F9_AD007_indexed	37.2118	29.2733	23.5777	-12.4947	Inh_CGE_LAMP5	Inh_CGE_LAMP5_CLSTN2
181218_snm3Cseq_hs_21yr_BA10_UMB5577_3_UMB5577_3_F9_AD008_indexed	-29.6553	-23.4933	26.1126	11.7223	NonN_Oligo_MBP	NonN_Oligo_MBP_MOBP
181218_snm3Cseq_hs_21yr_BA10_UMB5577_3_UMB5577_3_F9_AD010_indexed	-19.608	51.2825	28.5343	24.8115	Exc_L4-6_LRRK1	Exc_L4-6_LRRK1_ADAMTSL1
181218_snm3Cseq_hs_21yr_BA10_UMB5577_3_UMB5577_3_F9_AD012_indexed	14.4589	51.5175	26.7033	3.92415	NonN_Astro_FGF3R	NonN_Astro_FGF3R_CABLES1
181218_snm3Cseq_hs_21yr_BA10_UMB5577_3_UMB5577_3_G10_AD007_indexed	46.6239	-10.7748	6.26989	23.4305	Exc_L4-5_FOXP2	Exc_L4-5_FOXP2_-
181218_snm3Cseq_hs_21yr_BA10_UMB5577_3_UMB5577_3_G10_AD008_indexed	31.9596	2.72387	28.109	-5.01881	Inh_CGE_VIP	Inh_CGE_VIP_LINGO2
181218_snm3Cseq_hs_21yr_BA10_UMB5577_3_UMB5577_3_G10_AD010_indexed	-49.0753	0.379867	16.8479	26.5757	Exc_L5-6_PDZRN4	Exc_L5-6_PDZRN4_WWC2
181218_snm3Cseq_hs_21yr_BA10_UMB5577_3_UMB5577_3_G10_AD012_indexed	20.6162	-43.7312	35.7944	10.7388	Inh_MGE_CALB1	Inh_MGE_CALB1_HS3ST5
181218_snm3Cseq_hs_21yr_BA10_UMB5577_3_UMB5577_3_G11_AD007_indexed	-28.2939	14.4497	-2.9958	3.26169	Exc_L1-3_CUX2	Exc_L1-3_CUX2_SLC35F3
181218_snm3Cseq_hs_21yr_BA10_UMB5577_3_UMB5577_3_G11_AD008_indexed	3.90586	-53.7147	36.6474	6.39649	Inh_MGE_PVALB	Inh_MGE_PVALB_EPHB1
181218_snm3Cseq_hs_21yr_BA10_UMB5577_3_UMB5577_3_G11_AD010_indexed	0.577525	-52.2101	37.299	5.91093	Inh_MGE_PVALB	Inh_MGE_PVALB_UTRN
181218_snm3Cseq_hs_21yr_BA10_UMB5577_3_UMB5577_3_G11_AD012_indexed	18.8512	-46.8907	35.1443	10.085	Inh_MGE_CALB1	Inh_MGE_CALB1_HS3ST5
181218_snm3Cseq_hs_21yr_BA10_UMB5577_3_UMB5577_3_G12_AD007_indexed	-18.4726	-17.7034	24.0873	13.7633	NonN_Oligo_MBP	NonN_Oligo_MBP_AGAP1
181218_snm3Cseq_hs_21yr_BA10_UMB5577_3_UMB5577_3_G12_AD008_indexed	-17.5694	-18.3828	24.5687	13.9116	NonN_Oligo_MBP	NonN_Oligo_MBP_AGAP1
181218_snm3Cseq_hs_21yr_BA10_UMB5577_3_UMB5577_3_G12_AD010_indexed	7.83765	41.4465	25.3109	4.48694	NonN_Astro_FGF3R	NonN_Astro_FGF3R_CABLES1
181218_snm3Cseq_hs_21yr_BA10_UMB5577_3_UMB5577_3_G12_AD012_indexed	16.4504	49.6271	25.3794	4.3472	NonN_Astro_FGF3R	NonN_Astro_FGF3R_CABLES1
181218_snm3Cseq_hs_21yr_BA10_UMB5577_3_UMB5577_3_G1_AD007_indexed	18.7033	-52.4297	34.2718	8.83694	Inh_MGE_CALB1	Inh_MGE_CALB1_ME3
181218_snm3Cseq_hs_21yr_BA10_UMB5577_3_UMB5577_3_G1_AD008_indexed	-19.0413	27.3553	1.26855	3.3542	Exc_L1-3_CUX2	Exc_L1-3_CUX2_NYAP2
181218_snm3Cseq_hs_21yr_BA10_UMB5577_3_UMB5577_3_G1_AD010_indexed	-24.8806	23.9962	-0.57468	3.92253	Exc_L1-3_CUX2	Exc_L1-3_CUX2_NYAP2
181218_snm3Cseq_hs_21yr_BA10_UMB5577_3_UMB5577_3_G1_AD012_indexed	-18.2288	-20.046	24.879	13.1812	NonN_Oligo_MBP	NonN_Oligo_MBP_AGAP1
181218_snm3Cseq_hs_21yr_BA10_UMB5577_3_UMB5577_3_G2_AD007_indexed	38.7736	27.7943	23.5695	-11.9499	Inh_CGE_LAMP5	Inh_CGE_LAMP5_CLSTN2
181218_snm3Cseq_hs_21yr_BA10_UMB5577_3_UMB5577_3_G2_AD008_indexed	-14.5687	18.2257	-0.746647	5.7793	Exc_L1-3_CUX2	Exc_L1-3_CUX2_NYAP2
181218_snm3Cseq_hs_21yr_BA10_UMB5577_3_UMB5577_3_G2_AD010_indexed	-21.2241	-9.69061	22.9288	12.9516	NonN_Oligo_MBP	NonN_Oligo_MBP_VAC14
181218_snm3Cseq_hs_21yr_BA10_UMB5577_3_UMB5577_3_G2_AD012_indexed	-68.0629	7.3057	-3.96308	23.1148	Exc_L6_TLE4	Exc_L6_TLE4_ZNF385B
181218_snm3Cseq_hs_21yr_BA10_UMB5577_3_UMB5577_3_G3_AD007_indexed	-21.5473	49.8659	28.4251	23.7808	Exc_L4-6_LRRK1	Exc_L4-6_LRRK1_ADAMTSL1
181218_snm3Cseq_hs_21yr_BA10_UMB5577_3_UMB5577_3_G3_AD008_indexed	-6.86407	-11.5066	15.4564	6.69377	NonN_Micro-Endo_TYROBP	NonN_Micro-Endo_TYROBP_SLC7A5
181218_snm3Cseq_hs_21yr_BA10_UMB5577_3_UMB5577_3_G3_AD010_indexed	-5.41054	-16.5626	15.1799	6.18288	NonN_Micro-Endo_TYROBP	NonN_Micro-Endo_TYROBP_MSI2
181218_snm3Cseq_hs_21yr_BA10_UMB5577_3_UMB5577_3_G3_AD012_indexed	-5.8427	-11.8649	15.6003	6.87336	NonN_Micro-Endo_TYROBP	NonN_Micro-Endo_TYROBP_SLC7A5
181218_snm3Cseq_hs_21yr_BA10_UMB5577_3_UMB5577_3_G4_AD010_indexed	-2.57504	-50.3651	38.4477	5.59017	Inh_MGE_PVALB	Inh_MGE_PVALB_UTRN
181218_snm3Cseq_hs_21yr_BA10_UMB5577_3_UMB5577_3_G4_AD012_indexed	-18.378	15.0268	-1.93765	4.96322	Exc_L1-3_CUX2	Exc_L1-3_CUX2_NYAP2
181218_snm3Cseq_hs_21yr_BA10_UMB5577_3_UMB5577_3_G5_AD007_indexed	-4.36679	21.1141	0.650352	6.90628	Exc_L1-3_CUX2	Exc_L1-3_CUX2_NYAP2
181218_snm3Cseq_hs_21yr_BA10_UMB5577_3_UMB5577_3_G5_AD008_indexed	-33.6174	-24.0433	26.4836	12.9224	NonN_Oligo_MBP	NonN_Oligo_MBP_AGAP1
181218_snm3Cseq_hs_21yr_BA10_UMB5577_3_UMB5577_3_G5_AD010_indexed	25.2339	19.7186	28.0707	-9.94137	Inh_CGE_NDNF	Inh_CGE_NDNF_SCN5A
181218_snm3Cseq_hs_21yr_BA10_UMB5577_3_UMB5577_3_G5_AD012_indexed	-29.6079	11.9705	-3.3831	2.97353	Exc_L1-3_CUX2	Exc_L1-3_CUX2_SLC35F3
181218_snm3Cseq_hs_21yr_BA10_UMB5577_3_UMB5577_3_G6_AD007_indexed	49.5184	-15.0633	6.86387	23.8014	Exc_L4-5_FOXP2	Exc_L4-5_FOXP2_-
181218_snm3Cseq_hs_21yr_BA10_UMB5577_3_UMB5577_3_G6_AD008_indexed	0.385216	-52.3983	37.3526	6.0498	Inh_MGE_PVALB	Inh_MGE_PVALB_UTRN
181218_snm3Cseq_hs_21yr_BA10_UMB5577_3_UMB5577_3_G6_AD010_indexed	17.6776	-0.889732	2.32596	13.9178	Exc_L2-4_RORB	Exc_L2-4_RORB_-
181218_snm3Cseq_hs_21yr_BA10_UMB5577_3_UMB5577_3_G6_AD012_indexed	-4.13668	-8.36349	15.7211	7.96562	NonN_Micro-Endo_TYROBP	NonN_Micro-Endo_TYROBP_SLC7A5
181218_snm3Cseq_hs_21yr_BA10_UMB5577_3_UMB5577_3_G7_AD007_indexed	1.16567	-30.7573	16.374	3.37719	NonN_Micro-Endo_TYROBP	NonN_Micro-Endo_TYROBP_CSF1R
181218_snm3Cseq_hs_21yr_BA10_UMB5577_3_UMB5577_3_G7_AD008_indexed	14.8958	48.5259	25.8717	4.74764	NonN_Astro_FGF3R	NonN_Astro_FGF3R_GFAP
181218_snm3Cseq_hs_21yr_BA10_UMB5577_3_UMB5577_3_G7_AD012_indexed	-7.29474	-5.70928	15.3308	9.06165	NonN_Micro-Endo_TYROBP	NonN_Micro-Endo_TYROBP_AHDC1
181218_snm3Cseq_hs_21yr_BA10_UMB5577_3_UMB5577_3_G8_AD007_indexed	-4.4891	-26.931	15.4744	4.64746	NonN_Micro-Endo_TYROBP	NonN_Micro-Endo_TYROBP_CSF1R
181218_snm3Cseq_hs_21yr_BA10_UMB5577_3_UMB5577_3_G8_AD008_indexed	13.9247	0.198445	2.07873	12.7573	Exc_L2-4_RORB	Exc_L2-4_RORB_-
181218_snm3Cseq_hs_21yr_BA10_UMB5577_3_UMB5577_3_G8_AD010_indexed	-66.6764	-6.4028	-7.34679	23.7179	Exc_L6_TLE4	Exc_L6_TLE4_CPNE4
181218_snm3Cseq_hs_21yr_BA10_UMB5577_3_UMB5577_3_G8_AD012_indexed	60.4276	-1.07955	3.08877	-13.7726	Exc_L6_TSHZ2	Exc_L6_TSHZ2_CALN1
181218_snm3Cseq_hs_21yr_BA10_UMB5577_3_UMB5577_3_G9_AD007_indexed	2.71891	5.29884	0.230084	10.1444	Exc_L2-4_RORB	Exc_L2-4_RORB_-
181218_snm3Cseq_hs_21yr_BA10_UMB5577_3_UMB5577_3_G9_AD008_indexed	-20.6154	-9.83193	22.4795	12.9507	NonN_Oligo_MBP	NonN_Oligo_MBP_VAC14
181218_snm3Cseq_hs_21yr_BA10_UMB5577_3_UMB5577_3_G9_AD010_indexed	-22.0086	45.5888	28.0925	23.5075	Exc_L4-6_LRRK1	Exc_L4-6_LRRK1_MLLT3
181218_snm3Cseq_hs_21yr_BA10_UMB5577_3_UMB5577_3_G9_AD012_indexed	-67.9199	7.15106	-4.02903	23.1095	Exc_L6_TLE4	Exc_L6_TLE4_ZNF385B
181218_snm3Cseq_hs_21yr_BA10_UMB5577_3_UMB5577_3_H10_AD007_indexed	46.166	-10.4999	6.16057	23.1305	Exc_L4-5_FOXP2	Exc_L4-5_FOXP2_-
181218_snm3Cseq_hs_21yr_BA10_UMB5577_3_UMB5577_3_H10_AD008_indexed	-24.6476	23.2195	-0.838413	4.01344	Exc_L1-3_CUX2	Exc_L1-3_CUX2_NYAP2
181218_snm3Cseq_hs_21yr_BA10_UMB5577_3_UMB5577_3_H10_AD010_indexed	7.59865	-10.649	16.7732	29.8456	Exc_L4-5_TOX	Exc_L4-5_TOX_-
181218_snm3Cseq_hs_21yr_BA10_UMB5577_3_UMB5577_3_H10_AD012_indexed	1.77834	18.0311	1.04782	8.47751	Exc_L2-4_RORB	Exc_L2-4_RORB_-
181218_snm3Cseq_hs_21yr_BA10_UMB5577_3_UMB5577_3_H11_AD007_indexed	21.4865	-36.5584	38.4896	10.8262	Inh_MGE_CALB1	Inh_MGE_CALB1_PCDH9
181218_snm3Cseq_hs_21yr_BA10_UMB5577_3_UMB5577_3_H11_AD010_indexed	34.9417	18.1568	30.4793	-10.6624	Inh_CGE_NDNF	Inh_CGE_NDNF_NXPH1
181218_snm3Cseq_hs_21yr_BA10_UMB5577_3_UMB5577_3_H11_AD012_indexed	49.2778	-15.3571	6.95831	23.6963	Exc_L4-5_FOXP2	Exc_L4-5_FOXP2_-
181218_snm3Cseq_hs_21yr_BA10_UMB5577_3_UMB5577_3_H12_AD007_indexed	-7.21696	-6.11957	15.2956	8.95886	NonN_Micro-Endo_TYROBP	NonN_Micro-Endo_TYROBP_AHDC1
181218_snm3Cseq_hs_21yr_BA10_UMB5577_3_UMB5577_3_H12_AD008_indexed	14.6388	48.863	26.1898	4.47922	NonN_Astro_FGF3R	NonN_Astro_FGF3R_CABLES1
181218_snm3Cseq_hs_21yr_BA10_UMB5577_3_UMB5577_3_H12_AD010_indexed	-25.0353	-8.96056	22.9209	12.7473	NonN_Oligo_MBP	NonN_Oligo_MBP_VAC14
181218_snm3Cseq_hs_21yr_BA10_UMB5577_3_UMB5577_3_H12_AD012_indexed	-4.05999	-29.4142	15.6614	3.7977	NonN_Micro-Endo_TYROBP	NonN_Micro-Endo_TYROBP_CSF1R
181218_snm3Cseq_hs_21yr_BA10_UMB5577_3_UMB5577_3_H1_AD007_indexed	26.5179	-8.37326	4.86273	18.6971	Exc_L4_PLCH1	Exc_L4_PLCH1_ARHGAP15
181218_snm3Cseq_hs_21yr_BA10_UMB5577_3_UMB5577_3_H1_AD008_indexed	14.7032	51.4485	26.7213	3.94701	NonN_Astro_FGF3R	NonN_Astro_FGF3R_CABLES1
181218_snm3Cseq_hs_21yr_BA10_UMB5577_3_UMB5577_3_H1_AD010_indexed	7.55184	4.94242	0.774177	11.5157	Exc_L2-4_RORB	Exc_L2-4_RORB_-
181218_snm3Cseq_hs_21yr_BA10_UMB5577_3_UMB5577_3_H1_AD012_indexed	34.5618	3.01993	28.8232	-5.12911	Inh_CGE_VIP	Inh_CGE_VIP_LINGO2
181218_snm3Cseq_hs_21yr_BA10_UMB5577_3_UMB5577_3_H2_AD008_indexed	40.9012	6.09478	31.399	-7.27977	Inh_CGE_VIP	Inh_CGE_VIP_ASTN2
181218_snm3Cseq_hs_21yr_BA10_UMB5577_3_UMB5577_3_H2_AD010_indexed	-31.2858	20.151	-1.59417	3.50896	Exc_L1-3_CUX2	Exc_L1-3_CUX2_NYAP2
181218_snm3Cseq_hs_21yr_BA10_UMB5577_3_UMB5577_3_H2_AD012_indexed	-26.8926	-33.5952	27.1809	12.9462	NonN_Oligo_MBP	NonN_Oligo_MBP_AGAP1
181218_snm3Cseq_hs_21yr_BA10_UMB5577_3_UMB5577_3_H3_AD007_indexed	-31.2266	18.3895	-2.27809	2.69786	Exc_L1-3_CUX2	Exc_L1-3_CUX2_SLC35F3
181218_snm3Cseq_hs_21yr_BA10_UMB5577_3_UMB5577_3_H3_AD008_indexed	-31.8753	17.968	-2.31628	2.67029	Exc_L1-3_CUX2	Exc_L1-3_CUX2_SLC35F3
181218_snm3Cseq_hs_21yr_BA10_UMB5577_3_UMB5577_3_H3_AD010_indexed	2.06862	-51.744	37.0044	5.75529	Inh_MGE_PVALB	Inh_MGE_PVALB_DISC1
181218_snm3Cseq_hs_21yr_BA10_UMB5577_3_UMB5577_3_H3_AD012_indexed	51.2553	-13.6803	6.84005	24.3358	Exc_L4-5_FOXP2	Exc_L4-5_FOXP2_-
181218_snm3Cseq_hs_21yr_BA10_UMB5577_3_UMB5577_3_H4_AD007_indexed	38.604	30.3005	23.0871	-12.3566	Inh_CGE_LAMP5	Inh_CGE_LAMP5_FGFR2
181218_snm3Cseq_hs_21yr_BA10_UMB5577_3_UMB5577_3_H4_AD008_indexed	-23.9014	-18.1215	24.1808	12.3859	NonN_Oligo_MBP	NonN_Oligo_MBP_AGAP1
181218_snm3Cseq_hs_21yr_BA10_UMB5577_3_UMB5577_3_H4_AD010_indexed	15.1281	1.60881	2.56522	13.0288	Exc_L2-4_RORB	Exc_L2-4_RORB_-
181218_snm3Cseq_hs_21yr_BA10_UMB5577_3_UMB5577_3_H4_AD012_indexed	-9.61038	23.048	1.24046	5.9163	Exc_L1-3_CUX2	Exc_L1-3_CUX2_NYAP2
181218_snm3Cseq_hs_21yr_BA10_UMB5577_3_UMB5577_3_H5_AD007_indexed	-36.6706	-20.2221	25.3483	14.2652	NonN_Oligo_MBP	NonN_Oligo_MBP_AGAP1
181218_snm3Cseq_hs_21yr_BA10_UMB5577_3_UMB5577_3_H5_AD008_indexed	-28.3863	19.3937	-1.74008	3.16547	Exc_L1-3_CUX2	Exc_L1-3_CUX2_SLC35F3
181218_snm3Cseq_hs_21yr_BA10_UMB5577_3_UMB5577_3_H5_AD010_indexed	-28.1697	19.7693	-1.50797	3.23422	Exc_L1-3_CUX2	Exc_L1-3_CUX2_SLC35F3
181218_snm3Cseq_hs_21yr_BA10_UMB5577_3_UMB5577_3_H5_AD012_indexed	10.4252	42.393	25.6985	5.31802	NonN_Astro_FGF3R	NonN_Astro_FGF3R_GFAP
181218_snm3Cseq_hs_21yr_BA10_UMB5577_3_UMB5577_3_H6_AD007_indexed	-7.94444	-8.10311	15.0975	8.76891	NonN_Micro-Endo_TYROBP	NonN_Micro-Endo_TYROBP_AHDC1
181218_snm3Cseq_hs_21yr_BA10_UMB5577_3_UMB5577_3_H6_AD008_indexed	21.0641	-45.8174	35.8135	10.0013	Inh_MGE_CALB1	Inh_MGE_CALB1_ME3
181218_snm3Cseq_hs_21yr_BA10_UMB5577_3_UMB5577_3_H6_AD010_indexed	26.4344	40.5975	17.877	-14.0507	Inh_MGE_UNC5B	Inh_MGE_UNC5B_DCLK1
181218_snm3Cseq_hs_21yr_BA10_UMB5577_3_UMB5577_3_H6_AD012_indexed	-1.10421	-13.6846	15.6654	7.04958	NonN_Micro-Endo_TYROBP	NonN_Micro-Endo_TYROBP_SLC7A5
181218_snm3Cseq_hs_21yr_BA10_UMB5577_3_UMB5577_3_H7_AD007_indexed	16	50.8797	26.1844	3.84157	NonN_Astro_FGF3R	NonN_Astro_FGF3R_CABLES1
181218_snm3Cseq_hs_21yr_BA10_UMB5577_3_UMB5577_3_H7_AD008_indexed	-7.76848	-5.99895	15.0575	9.16983	NonN_Micro-Endo_TYROBP	NonN_Micro-Endo_TYROBP_AHDC1
181218_snm3Cseq_hs_21yr_BA10_UMB5577_3_UMB5577_3_H7_AD010_indexed	34.989	18.1688	30.3675	-10.737	Inh_CGE_NDNF	Inh_CGE_NDNF_NXPH1
181218_snm3Cseq_hs_21yr_BA10_UMB5577_3_UMB5577_3_H7_AD012_indexed	-68.4492	4.50727	-4.27009	23.8688	Exc_L6_TLE4	Exc_L6_TLE4_ZNF385B
181218_snm3Cseq_hs_21yr_BA10_UMB5577_3_UMB5577_3_H8_AD007_indexed	26.1548	24.8919	27.0474	-10.7432	Inh_CGE_NDNF	Inh_CGE_NDNF_IGSF3
181218_snm3Cseq_hs_21yr_BA10_UMB5577_3_UMB5577_3_H8_AD008_indexed	37.6113	27.7666	23.8916	-12.4237	Inh_CGE_LAMP5	Inh_CGE_LAMP5_CLSTN2
181218_snm3Cseq_hs_21yr_BA10_UMB5577_3_UMB5577_3_H8_AD010_indexed	-24.4593	13.6027	-2.74087	4.03972	Exc_L1-3_CUX2	Exc_L1-3_CUX2_SLC35F3
181218_snm3Cseq_hs_21yr_BA10_UMB5577_3_UMB5577_3_H8_AD012_indexed	12.7086	-29.4456	39.5249	8.53231	Inh_MGE_B3GAT2	Inh_MGE_B3GAT2_IGSF21
181218_snm3Cseq_hs_21yr_BA10_UMB5577_3_UMB5577_3_H9_AD007_indexed	-13.0225	14.6495	-1.37209	6.47554	Exc_L1-3_CUX2	Exc_L1-3_CUX2_NYAP2
181218_snm3Cseq_hs_21yr_BA10_UMB5577_3_UMB5577_3_H9_AD008_indexed	-19.8478	51.2482	28.5712	24.7497	Exc_L4-6_LRRK1	Exc_L4-6_LRRK1_ADAMTSL1
181218_snm3Cseq_hs_21yr_BA10_UMB5577_3_UMB5577_3_H9_AD010_indexed	14.8303	51.7794	26.7057	3.80621	NonN_Astro_FGF3R	NonN_Astro_FGF3R_CABLES1
181218_snm3Cseq_hs_21yr_BA10_UMB5577_3_UMB5577_3_H9_AD012_indexed	-1.15249	-51.0211	37.7253	5.63428	Inh_MGE_PVALB	Inh_MGE_PVALB_UTRN
190305_snm3Cseq_hs_21yr_BA10_UMB5577_1_UMB5577_2_A10_AD001_indexed	-20.5921	-37.3511	29.142	14.2562	NonN_Oligo_MBP	NonN_Oligo_MBP_MOBP
190305_snm3Cseq_hs_21yr_BA10_UMB5577_1_UMB5577_2_A10_AD007_indexed	4.11682	-24.0156	17.6695	4.85356	NonN_Micro-Endo_TYROBP	NonN_Micro-Endo_TYROBP_CSF1R
190305_snm3Cseq_hs_21yr_BA10_UMB5577_1_UMB5577_2_A10_AD008_indexed	1.58579	-46.8408	37.6324	5.1952	Inh_MGE_PVALB	Inh_MGE_PVALB_SULF1
190305_snm3Cseq_hs_21yr_BA10_UMB5577_1_UMB5577_2_A10_AD010_indexed	39.1092	9.36885	31.2867	-8.42543	Inh_CGE_VIP	Inh_CGE_VIP_DPP6
190305_snm3Cseq_hs_21yr_BA10_UMB5577_1_UMB5577_2_A10_AD012_indexed	-33.1822	17.6261	-2.11544	2.61211	Exc_L1-3_CUX2	Exc_L1-3_CUX2_SLC35F3
190305_snm3Cseq_hs_21yr_BA10_UMB5577_1_UMB5577_2_A11_AD001_indexed	-0.618881	23.8032	1.58743	6.98801	Exc_L2-4_RORB	Exc_L2-4_RORB_-
190305_snm3Cseq_hs_21yr_BA10_UMB5577_1_UMB5577_2_A11_AD002_indexed	29.6843	1.40003	27.5462	-5.11767	Inh_CGE_VIP	Inh_CGE_VIP_LINGO2
190305_snm3Cseq_hs_21yr_BA10_UMB5577_1_UMB5577_2_A11_AD004_indexed	-7.21704	-5.07245	15.3007	9.10959	NonN_Micro-Endo_TYROBP	NonN_Micro-Endo_TYROBP_AHDC1
190305_snm3Cseq_hs_21yr_BA10_UMB5577_1_UMB5577_2_A11_AD008_indexed	-22.0495	-26.1383	26.4151	12.7144	NonN_Oligo_MBP	NonN_Oligo_MBP_AGAP1
190305_snm3Cseq_hs_21yr_BA10_UMB5577_1_UMB5577_2_A11_AD012_indexed	-20.1188	27.9355	1.13946	3.551	Exc_L1-3_CUX2	Exc_L1-3_CUX2_NYAP2
190305_snm3Cseq_hs_21yr_BA10_UMB5577_1_UMB5577_2_A12_AD002_indexed	-22.4873	-31.6705	27.6946	13.6541	NonN_Oligo_MBP	NonN_Oligo_MBP_AGAP1
190305_snm3Cseq_hs_21yr_BA10_UMB5577_1_UMB5577_2_A12_AD004_indexed	9.23565	51.5918	27.8972	4.94136	NonN_Astro_FGF3R	NonN_Astro_FGF3R_CABLES1
190305_snm3Cseq_hs_21yr_BA10_UMB5577_1_UMB5577_2_A12_AD006_indexed	39.2313	9.30586	31.3008	-8.30433	Inh_CGE_VIP	Inh_CGE_VIP_DPP6
190305_snm3Cseq_hs_21yr_BA10_UMB5577_1_UMB5577_2_A12_AD007_indexed	-3.48135	-13.8017	15.4759	7.10565	NonN_Micro-Endo_TYROBP	NonN_Micro-Endo_TYROBP_MSI2
190305_snm3Cseq_hs_21yr_BA10_UMB5577_1_UMB5577_2_A12_AD008_indexed	11.377	42.9119	25.8133	5.85009	NonN_Astro_FGF3R	NonN_Astro_FGF3R_GFAP
190305_snm3Cseq_hs_21yr_BA10_UMB5577_1_UMB5577_2_A12_AD010_indexed	9.11857	51.0847	27.657	4.9554	NonN_Astro_FGF3R	NonN_Astro_FGF3R_CABLES1
190305_snm3Cseq_hs_21yr_BA10_UMB5577_1_UMB5577_2_A12_AD012_indexed	-24.3148	-29.1639	26.6394	12.9638	NonN_Oligo_MBP	NonN_Oligo_MBP_AGAP1
190305_snm3Cseq_hs_21yr_BA10_UMB5577_1_UMB5577_2_A1_AD006_indexed	-4.57714	-9.8764	15.7941	8.05558	NonN_Micro-Endo_TYROBP	NonN_Micro-Endo_TYROBP_PDGFRB
190305_snm3Cseq_hs_21yr_BA10_UMB5577_1_UMB5577_2_A1_AD008_indexed	10.0225	48.1212	27.2262	5.03925	NonN_Astro_FGF3R	NonN_Astro_FGF3R_CABLES1
190305_snm3Cseq_hs_21yr_BA10_UMB5577_1_UMB5577_2_A1_AD010_indexed	25.9846	-15.2616	3.60687	19.047	Exc_L4_PLCH1	Exc_L4_PLCH1_ARHGAP15
190305_snm3Cseq_hs_21yr_BA10_UMB5577_1_UMB5577_2_A2_AD001_indexed	-19.852	-13.304	23.1902	11.8163	NonN_Oligo_MBP	NonN_Oligo_MBP_VAC14
190305_snm3Cseq_hs_21yr_BA10_UMB5577_1_UMB5577_2_A2_AD002_indexed	-21.1469	-17.9581	24.1904	12.0913	NonN_Oligo_MBP	NonN_Oligo_MBP_AGAP1
190305_snm3Cseq_hs_21yr_BA10_UMB5577_1_UMB5577_2_A2_AD004_indexed	-70.8888	7.88179	-2.93172	23.7937	Exc_L6_TLE4	Exc_L6_TLE4_ZNF385B
190305_snm3Cseq_hs_21yr_BA10_UMB5577_1_UMB5577_2_A2_AD006_indexed	-22.0617	-31.9288	27.8032	13.7609	NonN_Oligo_MBP	NonN_Oligo_MBP_MOBP
190305_snm3Cseq_hs_21yr_BA10_UMB5577_1_UMB5577_2_A2_AD008_indexed	-30.0131	18.6878	-1.85868	2.55689	Exc_L1-3_CUX2	Exc_L1-3_CUX2_SLC35F3
190305_snm3Cseq_hs_21yr_BA10_UMB5577_1_UMB5577_2_A2_AD012_indexed	-23.1319	-39.1496	29.4755	13.7897	NonN_Oligo_MBP	NonN_Oligo_MBP_MOBP
190305_snm3Cseq_hs_21yr_BA10_UMB5577_1_UMB5577_2_A3_AD002_indexed	-29.42	19.7726	-1.37195	2.81555	Exc_L1-3_CUX2	Exc_L1-3_CUX2_SLC35F3
190305_snm3Cseq_hs_21yr_BA10_UMB5577_1_UMB5577_2_A3_AD004_indexed	2.26442	-19.8681	17.2107	5.80622	NonN_Micro-Endo_TYROBP	NonN_Micro-Endo_TYROBP_CSF1R
190305_snm3Cseq_hs_21yr_BA10_UMB5577_1_UMB5577_2_A3_AD007_indexed	-3.45028	-13.9316	15.4593	6.86589	NonN_Micro-Endo_TYROBP	NonN_Micro-Endo_TYROBP_MSI2
190305_snm3Cseq_hs_21yr_BA10_UMB5577_1_UMB5577_2_A3_AD008_indexed	1.74233	19.7663	1.0772	8.26813	Exc_L2-4_RORB	Exc_L2-4_RORB_-
190305_snm3Cseq_hs_21yr_BA10_UMB5577_1_UMB5577_2_A3_AD010_indexed	44.9	5.0098	30.8418	-7.351	Inh_CGE_VIP	Inh_CGE_VIP_SORCS1
190305_snm3Cseq_hs_21yr_BA10_UMB5577_1_UMB5577_2_A3_AD012_indexed	-70.4028	7.3399	-3.19327	23.8981	Exc_L6_TLE4	Exc_L6_TLE4_ZNF385B
190305_snm3Cseq_hs_21yr_BA10_UMB5577_1_UMB5577_2_A4_AD002_indexed	11.3995	47.2962	26.5227	5.16846	NonN_Astro_FGF3R	NonN_Astro_FGF3R_GFAP
190305_snm3Cseq_hs_21yr_BA10_UMB5577_1_UMB5577_2_A4_AD004_indexed	-2.02473	28.0062	1.53157	6.1183	Exc_L2-4_RORB	Exc_L2-4_RORB_-
190305_snm3Cseq_hs_21yr_BA10_UMB5577_1_UMB5577_2_A4_AD006_indexed	-33.92	17.9166	-2.19387	2.88445	Exc_L1-3_CUX2	Exc_L1-3_CUX2_NYAP2
190305_snm3Cseq_hs_21yr_BA10_UMB5577_1_UMB5577_2_A4_AD007_indexed	-23.0799	-38.8315	29.8234	13.773	NonN_Oligo_MBP	NonN_Oligo_MBP_MOBP
190305_snm3Cseq_hs_21yr_BA10_UMB5577_1_UMB5577_2_A4_AD008_indexed	37.7235	1.53712	29.8972	-5.5529	Inh_CGE_VIP	Inh_CGE_VIP_NELL1
190305_snm3Cseq_hs_21yr_BA10_UMB5577_1_UMB5577_2_A4_AD010_indexed	-31.3845	12.3493	-2.61247	3.1454	Exc_L1-3_CUX2	Exc_L1-3_CUX2_SLC35F3
190305_snm3Cseq_hs_21yr_BA10_UMB5577_1_UMB5577_2_A4_AD012_indexed	-22.731	-29.0245	26.8367	13.3518	NonN_Oligo_MBP	NonN_Oligo_MBP_AGAP1
190305_snm3Cseq_hs_21yr_BA10_UMB5577_1_UMB5577_2_A5_AD001_indexed	38.0665	1.95841	30.2417	-5.74193	Inh_CGE_VIP	Inh_CGE_VIP_NELL1
190305_snm3Cseq_hs_21yr_BA10_UMB5577_1_UMB5577_2_A5_AD004_indexed	9.20377	52.3596	27.839	4.65322	NonN_Astro_FGF3R	NonN_Astro_FGF3R_CABLES1
190305_snm3Cseq_hs_21yr_BA10_UMB5577_1_UMB5577_2_A5_AD006_indexed	-25.1915	24.9942	0.179027	4.27943	Exc_L1-3_CUX2	Exc_L1-3_CUX2_NYAP2
190305_snm3Cseq_hs_21yr_BA10_UMB5577_1_UMB5577_2_A5_AD007_indexed	25.5265	23.6613	27.1728	-10.8214	Inh_CGE_NDNF	Inh_CGE_NDNF_IGSF3
190305_snm3Cseq_hs_21yr_BA10_UMB5577_1_UMB5577_2_A5_AD008_indexed	-21.6837	-14.136	23.26	11.8567	NonN_Oligo_MBP	NonN_Oligo_MBP_VAC14
190305_snm3Cseq_hs_21yr_BA10_UMB5577_1_UMB5577_2_A5_AD010_indexed	1.8122	-18.389	16.7562	6.13322	NonN_Micro-Endo_TYROBP	NonN_Micro-Endo_TYROBP_MSI2
190305_snm3Cseq_hs_21yr_BA10_UMB5577_1_UMB5577_2_A6_AD001_indexed	34.1669	29.576	24.4545	-12.2603	Inh_CGE_LAMP5	Inh_CGE_LAMP5_CLSTN2
190305_snm3Cseq_hs_21yr_BA10_UMB5577_1_UMB5577_2_A6_AD006_indexed	13.4214	-29.8688	39.3443	8.87366	Inh_MGE_B3GAT2	Inh_MGE_B3GAT2_IGSF21
190305_snm3Cseq_hs_21yr_BA10_UMB5577_1_UMB5577_2_A6_AD007_indexed	-5.03703	-9.73655	15.9051	8.0675	NonN_Micro-Endo_TYROBP	NonN_Micro-Endo_TYROBP_SLC7A5
190305_snm3Cseq_hs_21yr_BA10_UMB5577_1_UMB5577_2_A6_AD008_indexed	-4.76647	-13.8385	15.2681	7.02794	NonN_Micro-Endo_TYROBP	NonN_Micro-Endo_TYROBP_MSI2
190305_snm3Cseq_hs_21yr_BA10_UMB5577_1_UMB5577_2_A6_AD010_indexed	9.54425	43.952	26.1092	5.92017	NonN_Astro_FGF3R	NonN_Astro_FGF3R_CABLES1
190305_snm3Cseq_hs_21yr_BA10_UMB5577_1_UMB5577_2_A6_AD012_indexed	51.1167	-14.5264	7.147	24.1285	Exc_L4-5_FOXP2	Exc_L4-5_FOXP2_-
190305_snm3Cseq_hs_21yr_BA10_UMB5577_1_UMB5577_2_A7_AD004_indexed	12.7001	41.6461	25.5329	5.57527	NonN_Astro_FGF3R	NonN_Astro_FGF3R_CABLES1
190305_snm3Cseq_hs_21yr_BA10_UMB5577_1_UMB5577_2_A7_AD006_indexed	-14.2077	12.1928	-1.76315	4.9614	Exc_L1-3_CUX2	Exc_L1-3_CUX2_NYAP2
190305_snm3Cseq_hs_21yr_BA10_UMB5577_1_UMB5577_2_A7_AD007_indexed	3.84791	-50.5317	36.462	5.3822	Inh_MGE_PVALB	Inh_MGE_PVALB_UTRN
190305_snm3Cseq_hs_21yr_BA10_UMB5577_1_UMB5577_2_A7_AD008_indexed	1.03106	-17.7632	16.8936	6.21829	NonN_Micro-Endo_TYROBP	NonN_Micro-Endo_TYROBP_CSF1R
190305_snm3Cseq_hs_21yr_BA10_UMB5577_1_UMB5577_2_A7_AD010_indexed	11.9087	46.4819	26.4898	5.18758	NonN_Astro_FGF3R	NonN_Astro_FGF3R_CABLES1
190305_snm3Cseq_hs_21yr_BA10_UMB5577_1_UMB5577_2_A8_AD001_indexed	11.0382	48.2718	26.9409	5.1987	NonN_Astro_FGF3R	NonN_Astro_FGF3R_GFAP
190305_snm3Cseq_hs_21yr_BA10_UMB5577_1_UMB5577_2_A8_AD004_indexed	-14.1667	-11.0444	28.6492	-5.6669	Inh_MGE_CALB1	Inh_MGE_CALB1_ME3
190305_snm3Cseq_hs_21yr_BA10_UMB5577_1_UMB5577_2_A8_AD008_indexed	-22.8173	-13.6761	23.1691	11.3981	NonN_Oligo_MBP	NonN_Oligo_MBP_VAC14
190305_snm3Cseq_hs_21yr_BA10_UMB5577_1_UMB5577_2_A8_AD010_indexed	-20.2312	-37.1996	28.857	14.0726	NonN_Oligo_MBP	NonN_Oligo_MBP_AGAP1
190305_snm3Cseq_hs_21yr_BA10_UMB5577_1_UMB5577_2_A9_AD002_indexed	13.3368	40.6985	25.3791	5.83467	NonN_Astro_FGF3R	NonN_Astro_FGF3R_CABLES1
190305_snm3Cseq_hs_21yr_BA10_UMB5577_1_UMB5577_2_A9_AD006_indexed	45.1649	-11.5171	6.1505	23.1725	Exc_L4-5_FOXP2	Exc_L4-5_FOXP2_-
190305_snm3Cseq_hs_21yr_BA10_UMB5577_1_UMB5577_2_A9_AD007_indexed	-3.44216	-14.0401	15.681	6.8118	NonN_Micro-Endo_TYROBP	NonN_Micro-Endo_TYROBP_MSI2
190305_snm3Cseq_hs_21yr_BA10_UMB5577_1_UMB5577_2_A9_AD008_indexed	12.8539	41.9093	25.5812	5.45621	NonN_Astro_FGF3R	NonN_Astro_FGF3R_CABLES1
190305_snm3Cseq_hs_21yr_BA10_UMB5577_1_UMB5577_2_A9_AD010_indexed	-34.9287	16.3578	-2.06302	2.16405	Exc_L1-3_CUX2	Exc_L1-3_CUX2_SLC35F3
190305_snm3Cseq_hs_21yr_BA10_UMB5577_1_UMB5577_2_A9_AD012_indexed	23.206	-15.7753	3.04906	18.2849	Exc_L4_PLCH1	Exc_L4_PLCH1_ARHGAP15
190305_snm3Cseq_hs_21yr_BA10_UMB5577_1_UMB5577_2_B10_AD001_indexed	36.3075	30.6508	23.5599	-13.1124	Inh_CGE_LAMP5	Inh_CGE_LAMP5_FGFR2
190305_snm3Cseq_hs_21yr_BA10_UMB5577_1_UMB5577_2_B10_AD002_indexed	9.70927	52.9457	28.0933	4.72237	NonN_Astro_FGF3R	NonN_Astro_FGF3R_CABLES1
190305_snm3Cseq_hs_21yr_BA10_UMB5577_1_UMB5577_2_B10_AD004_indexed	8.358	53.7579	28.2571	4.58225	NonN_Astro_FGF3R	NonN_Astro_FGF3R_CABLES1
190305_snm3Cseq_hs_21yr_BA10_UMB5577_1_UMB5577_2_B10_AD008_indexed	23.3682	-6.62685	3.44185	17.231	Exc_L4_PLCH1	Exc_L4_PLCH1_CUX2
190305_snm3Cseq_hs_21yr_BA10_UMB5577_1_UMB5577_2_B10_AD010_indexed	-5.76371	-7.34894	15.4486	8.46172	NonN_Micro-Endo_TYROBP	NonN_Micro-Endo_TYROBP_AHDC1
190305_snm3Cseq_hs_21yr_BA10_UMB5577_1_UMB5577_2_B10_AD012_indexed	-21.0743	-38.5616	29.4778	14.0308	NonN_Oligo_MBP	NonN_Oligo_MBP_MOBP
190305_snm3Cseq_hs_21yr_BA10_UMB5577_1_UMB5577_2_B11_AD001_indexed	18.1138	-31.0329	39.4796	10.2009	Inh_MGE_B3GAT2	Inh_MGE_B3GAT2_AOAH
190305_snm3Cseq_hs_21yr_BA10_UMB5577_1_UMB5577_2_B11_AD002_indexed	-8.68976	-5.45775	14.9435	9.52813	NonN_Micro-Endo_TYROBP	NonN_Micro-Endo_TYROBP_AHDC1
190305_snm3Cseq_hs_21yr_BA10_UMB5577_1_UMB5577_2_B11_AD004_indexed	13.6242	40.2591	24.823	6.18728	NonN_Astro_FGF3R	NonN_Astro_FGF3R_CABLES1
190305_snm3Cseq_hs_21yr_BA10_UMB5577_1_UMB5577_2_B11_AD006_indexed	36.6323	18.8756	29.9036	-11.0973	Inh_CGE_NDNF	Inh_CGE_NDNF_NXPH1
190305_snm3Cseq_hs_21yr_BA10_UMB5577_1_UMB5577_2_B11_AD007_indexed	8.8972	52.9486	28.3799	4.70799	NonN_Astro_FGF3R	NonN_Astro_FGF3R_CABLES1
190305_snm3Cseq_hs_21yr_BA10_UMB5577_1_UMB5577_2_B11_AD008_indexed	-34.9224	14.5479	-3.01144	2.15826	Exc_L1-3_CUX2	Exc_L1-3_CUX2_SLC35F3
190305_snm3Cseq_hs_21yr_BA10_UMB5577_1_UMB5577_2_B11_AD010_indexed	-20.8231	-20.323	24.6774	12.3795	NonN_Oligo_MBP	NonN_Oligo_MBP_AGAP1
190305_snm3Cseq_hs_21yr_BA10_UMB5577_1_UMB5577_2_B11_AD012_indexed	3.328	-20.5668	17.5016	5.37279	NonN_Micro-Endo_TYROBP	NonN_Micro-Endo_TYROBP_CSF1R
190305_snm3Cseq_hs_21yr_BA10_UMB5577_1_UMB5577_2_B12_AD001_indexed	-3.68477	-13.9534	15.4633	6.88957	NonN_Micro-Endo_TYROBP	NonN_Micro-Endo_TYROBP_MSI2
190305_snm3Cseq_hs_21yr_BA10_UMB5577_1_UMB5577_2_B12_AD002_indexed	-3.57993	-13.9319	15.5239	6.89079	NonN_Micro-Endo_TYROBP	NonN_Micro-Endo_TYROBP_MSI2
190305_snm3Cseq_hs_21yr_BA10_UMB5577_1_UMB5577_2_B12_AD004_indexed	8.87594	52.8741	28.1344	4.7955	NonN_Astro_FGF3R	NonN_Astro_FGF3R_CABLES1
190305_snm3Cseq_hs_21yr_BA10_UMB5577_1_UMB5577_2_B12_AD006_indexed	9.5871	51.835	27.8653	4.82986	NonN_Astro_FGF3R	NonN_Astro_FGF3R_CABLES1
190305_snm3Cseq_hs_21yr_BA10_UMB5577_1_UMB5577_2_B12_AD007_indexed	-8.47847	-5.31533	15.0396	9.41804	NonN_Micro-Endo_TYROBP	NonN_Micro-Endo_TYROBP_AHDC1
190305_snm3Cseq_hs_21yr_BA10_UMB5577_1_UMB5577_2_B12_AD008_indexed	2.19435	-19.9157	17.2845	5.82161	NonN_Micro-Endo_TYROBP	NonN_Micro-Endo_TYROBP_CSF1R
190305_snm3Cseq_hs_21yr_BA10_UMB5577_1_UMB5577_2_B12_AD010_indexed	8.34581	51.5135	27.9497	5.16234	NonN_Astro_FGF3R	NonN_Astro_FGF3R_CABLES1
190305_snm3Cseq_hs_21yr_BA10_UMB5577_1_UMB5577_2_B12_AD012_indexed	8.59571	49.571	27.7286	5.33865	NonN_Astro_FGF3R	NonN_Astro_FGF3R_CABLES1
190305_snm3Cseq_hs_21yr_BA10_UMB5577_1_UMB5577_2_B1_AD001_indexed	-21.9397	-13.6892	23.0843	11.3194	NonN_Oligo_MBP	NonN_Oligo_MBP_VAC14
190305_snm3Cseq_hs_21yr_BA10_UMB5577_1_UMB5577_2_B1_AD002_indexed	1.31237	-18.6498	17.1927	6.25025	NonN_Micro-Endo_TYROBP	NonN_Micro-Endo_TYROBP_CSF1R
190305_snm3Cseq_hs_21yr_BA10_UMB5577_1_UMB5577_2_B1_AD006_indexed	-21.938	-30.1498	27.4568	13.318	NonN_Oligo_MBP	NonN_Oligo_MBP_AGAP1
190305_snm3Cseq_hs_21yr_BA10_UMB5577_1_UMB5577_2_B1_AD007_indexed	11.4072	46.1586	26.4162	5.36133	NonN_Astro_FGF3R	NonN_Astro_FGF3R_CABLES1
190305_snm3Cseq_hs_21yr_BA10_UMB5577_1_UMB5577_2_B1_AD008_indexed	-22.195	-29.8322	27.3106	13.3818	NonN_Oligo_MBP	NonN_Oligo_MBP_AGAP1
190305_snm3Cseq_hs_21yr_BA10_UMB5577_1_UMB5577_2_B1_AD010_indexed	-23.5245	-31.4163	27.5223	13.2256	NonN_Oligo_MBP	NonN_Oligo_MBP_AGAP1
190305_snm3Cseq_hs_21yr_BA10_UMB5577_1_UMB5577_2_B2_AD001_indexed	-4.00343	-9.91313	15.9049	8.02007	NonN_Micro-Endo_TYROBP	NonN_Micro-Endo_TYROBP_PDGFRB
190305_snm3Cseq_hs_21yr_BA10_UMB5577_1_UMB5577_2_B2_AD002_indexed	8.14856	-1.63785	1.89527	10.8023	Exc_L2-4_RORB	Exc_L2-4_RORB_-
190305_snm3Cseq_hs_21yr_BA10_UMB5577_1_UMB5577_2_B2_AD004_indexed	31.1711	0.832302	27.7492	-5.14799	Inh_CGE_VIP	Inh_CGE_VIP_AFAP1L2
190305_snm3Cseq_hs_21yr_BA10_UMB5577_1_UMB5577_2_B2_AD006_indexed	-20.539	27.2261	0.771321	3.62605	Exc_L1-3_CUX2	Exc_L1-3_CUX2_NYAP2
190305_snm3Cseq_hs_21yr_BA10_UMB5577_1_UMB5577_2_B2_AD007_indexed	-20.2723	-35.2279	28.6887	14.527	NonN_Oligo_MBP	NonN_Oligo_MBP_MOBP
190305_snm3Cseq_hs_21yr_BA10_UMB5577_1_UMB5577_2_B2_AD008_indexed	-4.1035	-9.77311	15.7819	8.0414	NonN_Micro-Endo_TYROBP	NonN_Micro-Endo_TYROBP_PDGFRB
190305_snm3Cseq_hs_21yr_BA10_UMB5577_1_UMB5577_2_B2_AD010_indexed	22.7824	-40.909	36.9193	11.1556	Inh_MGE_CALB1	Inh_MGE_CALB1_PCDH9
190305_snm3Cseq_hs_21yr_BA10_UMB5577_1_UMB5577_2_B2_AD012_indexed	11.1975	47.4942	26.6111	5.29402	NonN_Astro_FGF3R	NonN_Astro_FGF3R_GFAP
190305_snm3Cseq_hs_21yr_BA10_UMB5577_1_UMB5577_2_B3_AD002_indexed	-36.0852	13.0429	-3.63009	1.75773	Exc_L1-3_CUX2	Exc_L1-3_CUX2_SLC35F3
190305_snm3Cseq_hs_21yr_BA10_UMB5577_1_UMB5577_2_B3_AD004_indexed	11.3057	47.3168	26.6871	5.3196	NonN_Astro_FGF3R	NonN_Astro_FGF3R_GFAP
190305_snm3Cseq_hs_21yr_BA10_UMB5577_1_UMB5577_2_B3_AD006_indexed	-20.5745	-28.2441	26.7951	13.3777	NonN_Oligo_MBP	NonN_Oligo_MBP_AGAP1
190305_snm3Cseq_hs_21yr_BA10_UMB5577_1_UMB5577_2_B3_AD007_indexed	2.3538	-19.157	17.0806	5.82214	NonN_Micro-Endo_TYROBP	NonN_Micro-Endo_TYROBP_CSF1R
190305_snm3Cseq_hs_21yr_BA10_UMB5577_1_UMB5577_2_B3_AD008_indexed	11.095	47.886	26.8535	5.29826	NonN_Astro_FGF3R	NonN_Astro_FGF3R_GFAP
190305_snm3Cseq_hs_21yr_BA10_UMB5577_1_UMB5577_2_B3_AD010_indexed	-6.26595	52.0318	25.997	27.7433	Exc_L4-6_LRRK1	Exc_L4-6_LRRK1_RXRG
190305_snm3Cseq_hs_21yr_BA10_UMB5577_1_UMB5577_2_B4_AD002_indexed	35.4544	9.2592	29.6764	-8.33082	Inh_CGE_VIP	Inh_CGE_VIP_DPP6
190305_snm3Cseq_hs_21yr_BA10_UMB5577_1_UMB5577_2_B4_AD004_indexed	-19.6193	-33.9986	28.0722	14.4626	NonN_Oligo_MBP	NonN_Oligo_MBP_MOBP
190305_snm3Cseq_hs_21yr_BA10_UMB5577_1_UMB5577_2_B4_AD006_indexed	-2.98723	-13.6705	15.9097	6.90819	NonN_Micro-Endo_TYROBP	NonN_Micro-Endo_TYROBP_MSI2
190305_snm3Cseq_hs_21yr_BA10_UMB5577_1_UMB5577_2_B4_AD010_indexed	8.1834	52.4728	28.2451	4.89563	NonN_Astro_FGF3R	NonN_Astro_FGF3R_CABLES1
190305_snm3Cseq_hs_21yr_BA10_UMB5577_1_UMB5577_2_B4_AD012_indexed	-22.2323	-32.0838	27.873	13.8055	NonN_Oligo_MBP	NonN_Oligo_MBP_AGAP1
190305_snm3Cseq_hs_21yr_BA10_UMB5577_1_UMB5577_2_B5_AD001_indexed	0.805649	-21.2913	16.9882	5.5074	NonN_Micro-Endo_TYROBP	NonN_Micro-Endo_TYROBP_CSF1R
190305_snm3Cseq_hs_21yr_BA10_UMB5577_1_UMB5577_2_B5_AD002_indexed	-25.8968	-15.544	24.6976	12.0678	NonN_Oligo_MBP	NonN_Oligo_MBP_VAC14
190305_snm3Cseq_hs_21yr_BA10_UMB5577_1_UMB5577_2_B5_AD004_indexed	-22.2987	-39.5532	30.0132	13.9606	NonN_Oligo_MBP	NonN_Oligo_MBP_MOBP
190305_snm3Cseq_hs_21yr_BA10_UMB5577_1_UMB5577_2_B5_AD006_indexed	9.56085	52.6131	28.0046	4.81223	NonN_Astro_FGF3R	NonN_Astro_FGF3R_CABLES1
190305_snm3Cseq_hs_21yr_BA10_UMB5577_1_UMB5577_2_B5_AD007_indexed	4.31617	-24.1467	17.8946	4.93201	NonN_Micro-Endo_TYROBP	NonN_Micro-Endo_TYROBP_CSF1R
190305_snm3Cseq_hs_21yr_BA10_UMB5577_1_UMB5577_2_B5_AD012_indexed	2.28733	-19.1494	16.9928	5.89777	NonN_Micro-Endo_TYROBP	NonN_Micro-Endo_TYROBP_CSF1R
190305_snm3Cseq_hs_21yr_BA10_UMB5577_1_UMB5577_2_B6_AD001_indexed	-3.30631	-11.9115	15.7945	7.559	NonN_Micro-Endo_TYROBP	NonN_Micro-Endo_TYROBP_SLC7A5
190305_snm3Cseq_hs_21yr_BA10_UMB5577_1_UMB5577_2_B6_AD002_indexed	7.71044	-11.0436	16.8711	30.0824	Exc_L4-5_TOX	Exc_L4-5_TOX_-
190305_snm3Cseq_hs_21yr_BA10_UMB5577_1_UMB5577_2_B6_AD004_indexed	48.2256	8.71	29.1522	-6.91319	Inh_CGE_VIP	Inh_CGE_VIP_MBP
190305_snm3Cseq_hs_21yr_BA10_UMB5577_1_UMB5577_2_B6_AD006_indexed	-21.2567	-23.1946	25.1655	12.4911	NonN_Oligo_MBP	NonN_Oligo_MBP_AGAP1
190305_snm3Cseq_hs_21yr_BA10_UMB5577_1_UMB5577_2_B6_AD007_indexed	0.495868	-18.549	16.8005	6.10083	NonN_Micro-Endo_TYROBP	NonN_Micro-Endo_TYROBP_CSF1R
190305_snm3Cseq_hs_21yr_BA10_UMB5577_1_UMB5577_2_B6_AD008_indexed	-3.83848	-11.0117	15.9393	7.68715	NonN_Micro-Endo_TYROBP	NonN_Micro-Endo_TYROBP_PDGFRB
190305_snm3Cseq_hs_21yr_BA10_UMB5577_1_UMB5577_2_B6_AD010_indexed	-31.3481	19.8586	-1.9313	3.21597	Exc_L1-3_CUX2	Exc_L1-3_CUX2_SLC35F3
190305_snm3Cseq_hs_21yr_BA10_UMB5577_1_UMB5577_2_B6_AD012_indexed	-22.9336	-26.9502	26.2781	13.1886	NonN_Oligo_MBP	NonN_Oligo_MBP_AGAP1
190305_snm3Cseq_hs_21yr_BA10_UMB5577_1_UMB5577_2_B7_AD002_indexed	-2.33851	21.4499	0.446451	7.33189	Exc_L2-4_RORB	Exc_L2-4_RORB_-
190305_snm3Cseq_hs_21yr_BA10_UMB5577_1_UMB5577_2_B7_AD004_indexed	40.9566	4.64521	31.1446	-6.73687	Inh_CGE_VIP	Inh_CGE_VIP_ASTN2
190305_snm3Cseq_hs_21yr_BA10_UMB5577_1_UMB5577_2_B7_AD007_indexed	1.83001	-18.5671	16.9532	6.22622	NonN_Micro-Endo_TYROBP	NonN_Micro-Endo_TYROBP_CSF1R
190305_snm3Cseq_hs_21yr_BA10_UMB5577_1_UMB5577_2_B7_AD008_indexed	2.58373	-20.9382	17.5773	5.56363	NonN_Micro-Endo_TYROBP	NonN_Micro-Endo_TYROBP_CSF1R
190305_snm3Cseq_hs_21yr_BA10_UMB5577_1_UMB5577_2_B7_AD010_indexed	8.05194	52.3944	28.3183	5.07222	NonN_Astro_FGF3R	NonN_Astro_FGF3R_CABLES1
190305_snm3Cseq_hs_21yr_BA10_UMB5577_1_UMB5577_2_B7_AD012_indexed	24.7104	-16.6918	3.30167	18.7769	Exc_L4_PLCH1	Exc_L4_PLCH1_ARHGAP15
190305_snm3Cseq_hs_21yr_BA10_UMB5577_1_UMB5577_2_B8_AD001_indexed	3.10863	-21.6794	17.8928	5.3849	NonN_Micro-Endo_TYROBP	NonN_Micro-Endo_TYROBP_CSF1R
190305_snm3Cseq_hs_21yr_BA10_UMB5577_1_UMB5577_2_B8_AD002_indexed	-1.33155	-12.6738	15.3677	7.22476	NonN_Micro-Endo_TYROBP	NonN_Micro-Endo_TYROBP_AHDC1
190305_snm3Cseq_hs_21yr_BA10_UMB5577_1_UMB5577_2_B8_AD006_indexed	-17.8687	52.3305	28.213	24.8624	Exc_L4-6_LRRK1	Exc_L4-6_LRRK1_ADAMTSL1
190305_snm3Cseq_hs_21yr_BA10_UMB5577_1_UMB5577_2_B8_AD007_indexed	-23.943	-31.2909	27.4054	12.9349	NonN_Oligo_MBP	NonN_Oligo_MBP_AGAP1
190305_snm3Cseq_hs_21yr_BA10_UMB5577_1_UMB5577_2_B8_AD008_indexed	-4.50544	-9.92883	16.0326	7.99615	NonN_Micro-Endo_TYROBP	NonN_Micro-Endo_TYROBP_SLC7A5
190305_snm3Cseq_hs_21yr_BA10_UMB5577_1_UMB5577_2_B8_AD010_indexed	-31.6374	-21.4319	26.472	12.4846	NonN_Oligo_MBP	NonN_Oligo_MBP_AGAP1
190305_snm3Cseq_hs_21yr_BA10_UMB5577_1_UMB5577_2_B8_AD012_indexed	-24.4353	-14.0785	23.5425	11.7259	NonN_Oligo_MBP	NonN_Oligo_MBP_VAC14
190305_snm3Cseq_hs_21yr_BA10_UMB5577_1_UMB5577_2_B9_AD002_indexed	-22.9899	-32.273	28.0684	13.736	NonN_Oligo_MBP	NonN_Oligo_MBP_AGAP1
190305_snm3Cseq_hs_21yr_BA10_UMB5577_1_UMB5577_2_B9_AD007_indexed	-20.6382	-37.0089	29.1456	14.2487	NonN_Oligo_MBP	NonN_Oligo_MBP_MOBP
190305_snm3Cseq_hs_21yr_BA10_UMB5577_1_UMB5577_2_B9_AD008_indexed	9.27107	53.5089	28.3456	4.6603	NonN_Astro_FGF3R	NonN_Astro_FGF3R_CABLES1
190305_snm3Cseq_hs_21yr_BA10_UMB5577_1_UMB5577_2_B9_AD012_indexed	-25.9396	-11.8793	22.2365	11.8547	NonN_Oligo_MBP	NonN_Oligo_MBP_VAC14
190305_snm3Cseq_hs_21yr_BA10_UMB5577_1_UMB5577_2_C10_AD001_indexed	-21.9786	-27.0529	26.3505	13.1005	NonN_Oligo_MBP	NonN_Oligo_MBP_AGAP1
190305_snm3Cseq_hs_21yr_BA10_UMB5577_1_UMB5577_2_C10_AD002_indexed	9.28633	51.9283	28.0401	4.82553	NonN_Astro_FGF3R	NonN_Astro_FGF3R_CABLES1
190305_snm3Cseq_hs_21yr_BA10_UMB5577_1_UMB5577_2_C10_AD004_indexed	24.041	-46.7174	35.3216	10.8304	Inh_MGE_CALB1	Inh_MGE_CALB1_ME3
190305_snm3Cseq_hs_21yr_BA10_UMB5577_1_UMB5577_2_C10_AD006_indexed	-22.3517	-13.5478	23.0495	11.1198	NonN_Oligo_MBP	NonN_Oligo_MBP_VAC14
190305_snm3Cseq_hs_21yr_BA10_UMB5577_1_UMB5577_2_C10_AD007_indexed	3.05048	-21.9695	17.8594	5.17737	NonN_Micro-Endo_TYROBP	NonN_Micro-Endo_TYROBP_CSF1R
190305_snm3Cseq_hs_21yr_BA10_UMB5577_1_UMB5577_2_C10_AD010_indexed	9.35805	51.1208	27.8645	5.04735	NonN_Astro_FGF3R	NonN_Astro_FGF3R_CABLES1
190305_snm3Cseq_hs_21yr_BA10_UMB5577_1_UMB5577_2_C10_AD012_indexed	11.3944	44.9147	26.33	5.69664	NonN_Astro_FGF3R	NonN_Astro_FGF3R_GFAP
190305_snm3Cseq_hs_21yr_BA10_UMB5577_1_UMB5577_2_C11_AD002_indexed	-22.0105	-18.7076	24.6229	11.9796	NonN_Oligo_MBP	NonN_Oligo_MBP_MOBP
190305_snm3Cseq_hs_21yr_BA10_UMB5577_1_UMB5577_2_C11_AD004_indexed	7.59601	-11.0511	16.9368	30.179	Exc_L4-5_TOX	Exc_L4-5_TOX_-
190305_snm3Cseq_hs_21yr_BA10_UMB5577_1_UMB5577_2_C11_AD006_indexed	-6.23395	51.7999	26.0099	27.883	Exc_L4-6_LRRK1	Exc_L4-6_LRRK1_RXRG
190305_snm3Cseq_hs_21yr_BA10_UMB5577_1_UMB5577_2_C11_AD007_indexed	9.04078	51.425	27.8816	5.08457	NonN_Astro_FGF3R	NonN_Astro_FGF3R_CABLES1
190305_snm3Cseq_hs_21yr_BA10_UMB5577_1_UMB5577_2_C11_AD008_indexed	12.9143	39.845	24.9524	6.13343	NonN_Astro_FGF3R	NonN_Astro_FGF3R_CABLES1
190305_snm3Cseq_hs_21yr_BA10_UMB5577_1_UMB5577_2_C11_AD010_indexed	-21.6807	-15.6635	23.6943	11.6493	NonN_Oligo_MBP	NonN_Oligo_MBP_MOBP
190305_snm3Cseq_hs_21yr_BA10_UMB5577_1_UMB5577_2_C11_AD012_indexed	-21.5296	-28.4737	26.9401	13.3202	NonN_Oligo_MBP	NonN_Oligo_MBP_AGAP1
190305_snm3Cseq_hs_21yr_BA10_UMB5577_1_UMB5577_2_C12_AD001_indexed	-21.3614	-17.8455	24.4135	12.1051	NonN_Oligo_MBP	NonN_Oligo_MBP_AGAP1
190305_snm3Cseq_hs_21yr_BA10_UMB5577_1_UMB5577_2_C12_AD002_indexed	2.31184	-21.0971	17.5806	5.72343	NonN_Micro-Endo_TYROBP	NonN_Micro-Endo_TYROBP_CSF1R
190305_snm3Cseq_hs_21yr_BA10_UMB5577_1_UMB5577_2_C12_AD004_indexed	11.3075	47.1336	26.5732	5.27821	NonN_Astro_FGF3R	NonN_Astro_FGF3R_GFAP
190305_snm3Cseq_hs_21yr_BA10_UMB5577_1_UMB5577_2_C12_AD006_indexed	-2.90395	-13.7423	16.0113	6.75271	NonN_Micro-Endo_TYROBP	NonN_Micro-Endo_TYROBP_MSI2
190305_snm3Cseq_hs_21yr_BA10_UMB5577_1_UMB5577_2_C12_AD007_indexed	-3.09263	-14.0186	15.9427	6.62905	NonN_Micro-Endo_TYROBP	NonN_Micro-Endo_TYROBP_MSI2
190305_snm3Cseq_hs_21yr_BA10_UMB5577_1_UMB5577_2_C12_AD008_indexed	-21.4078	-13.0303	22.8464	11.4444	NonN_Oligo_MBP	NonN_Oligo_MBP_VAC14
190305_snm3Cseq_hs_21yr_BA10_UMB5577_1_UMB5577_2_C12_AD010_indexed	-23.2304	-31.4166	27.5813	13.3922	NonN_Oligo_MBP	NonN_Oligo_MBP_AGAP1
190305_snm3Cseq_hs_21yr_BA10_UMB5577_1_UMB5577_2_C12_AD012_indexed	-21.2476	-27.9711	26.8105	13.2888	NonN_Oligo_MBP	NonN_Oligo_MBP_AGAP1
190305_snm3Cseq_hs_21yr_BA10_UMB5577_1_UMB5577_2_C1_AD001_indexed	-7.47223	50.6712	26.4302	27.4312	Exc_L4-6_LRRK1	Exc_L4-6_LRRK1_RXRG
190305_snm3Cseq_hs_21yr_BA10_UMB5577_1_UMB5577_2_C1_AD002_indexed	-20.4896	51.6164	28.795	24.3494	Exc_L4-6_LRRK1	Exc_L4-6_LRRK1_ADAMTSL1
190305_snm3Cseq_hs_21yr_BA10_UMB5577_1_UMB5577_2_C1_AD006_indexed	11.6237	44.6611	26.3937	5.38787	NonN_Astro_FGF3R	NonN_Astro_FGF3R_GFAP
190305_snm3Cseq_hs_21yr_BA10_UMB5577_1_UMB5577_2_C1_AD007_indexed	1.91011	-19.1744	17.0805	6.20026	NonN_Micro-Endo_TYROBP	NonN_Micro-Endo_TYROBP_CSF1R
190305_snm3Cseq_hs_21yr_BA10_UMB5577_1_UMB5577_2_C1_AD008_indexed	-21.8082	-29.849	27.5375	13.7793	NonN_Oligo_MBP	NonN_Oligo_MBP_AGAP1
190305_snm3Cseq_hs_21yr_BA10_UMB5577_1_UMB5577_2_C1_AD012_indexed	-4.80295	-9.48758	15.7477	8.20002	NonN_Micro-Endo_TYROBP	NonN_Micro-Endo_TYROBP_SLC7A5
190305_snm3Cseq_hs_21yr_BA10_UMB5577_1_UMB5577_2_C2_AD001_indexed	37.505	9.4162	30.5906	-8.49028	Inh_CGE_VIP	Inh_CGE_VIP_DPP6
190305_snm3Cseq_hs_21yr_BA10_UMB5577_1_UMB5577_2_C2_AD002_indexed	-21.1374	-14.7567	23.476	11.7213	NonN_Oligo_MBP	NonN_Oligo_MBP_VAC14
190305_snm3Cseq_hs_21yr_BA10_UMB5577_1_UMB5577_2_C2_AD004_indexed	0.264242	-48.7545	37.6469	4.80229	Inh_MGE_PVALB	Inh_MGE_PVALB_UTRN
190305_snm3Cseq_hs_21yr_BA10_UMB5577_1_UMB5577_2_C2_AD007_indexed	-19.4543	-31.157	27.815	13.8126	NonN_Oligo_MBP	NonN_Oligo_MBP_MOBP
190305_snm3Cseq_hs_21yr_BA10_UMB5577_1_UMB5577_2_C2_AD010_indexed	-22.7182	-26.7205	26.3086	13.0288	NonN_Oligo_MBP	NonN_Oligo_MBP_AGAP1
190305_snm3Cseq_hs_21yr_BA10_UMB5577_1_UMB5577_2_C2_AD012_indexed	22.8292	-7.62987	3.53809	17.3409	Exc_L4_PLCH1	Exc_L4_PLCH1_CUX2
190305_snm3Cseq_hs_21yr_BA10_UMB5577_1_UMB5577_2_C3_AD001_indexed	1.6135	-23.3126	17.2637	5.01365	NonN_Micro-Endo_TYROBP	NonN_Micro-Endo_TYROBP_CSF1R
190305_snm3Cseq_hs_21yr_BA10_UMB5577_1_UMB5577_2_C3_AD002_indexed	-19.9153	10.4229	-1.90939	3.73721	Exc_L1-3_CUX2	Exc_L1-3_CUX2_SLC35F3
190305_snm3Cseq_hs_21yr_BA10_UMB5577_1_UMB5577_2_C3_AD004_indexed	2.89736	-22.3595	17.8248	5.06492	NonN_Micro-Endo_TYROBP	NonN_Micro-Endo_TYROBP_CSF1R
190305_snm3Cseq_hs_21yr_BA10_UMB5577_1_UMB5577_2_C3_AD006_indexed	-3.47961	-11.8489	15.6833	7.51532	NonN_Micro-Endo_TYROBP	NonN_Micro-Endo_TYROBP_PDGFRB
190305_snm3Cseq_hs_21yr_BA10_UMB5577_1_UMB5577_2_C3_AD007_indexed	-21.454	-16.9519	24.0822	11.9244	NonN_Oligo_MBP	NonN_Oligo_MBP_VAC14
190305_snm3Cseq_hs_21yr_BA10_UMB5577_1_UMB5577_2_C3_AD008_indexed	-31.7757	12.5212	-2.77956	2.92769	Exc_L1-3_CUX2	Exc_L1-3_CUX2_SLC35F3
190305_snm3Cseq_hs_21yr_BA10_UMB5577_1_UMB5577_2_C3_AD010_indexed	-7.73894	25.5395	-0.0369008	5.39674	Exc_L1-3_CUX2	Exc_L1-3_CUX2_NYAP2
190305_snm3Cseq_hs_21yr_BA10_UMB5577_1_UMB5577_2_C3_AD012_indexed	2.24955	-22.9351	17.4463	5.13598	NonN_Micro-Endo_TYROBP	NonN_Micro-Endo_TYROBP_CSF1R
190305_snm3Cseq_hs_21yr_BA10_UMB5577_1_UMB5577_2_C4_AD001_indexed	11.4577	46.6205	26.5203	5.41486	NonN_Astro_FGF3R	NonN_Astro_FGF3R_CABLES1
190305_snm3Cseq_hs_21yr_BA10_UMB5577_1_UMB5577_2_C4_AD007_indexed	2.77699	-19.4764	17.2232	5.76216	NonN_Micro-Endo_TYROBP	NonN_Micro-Endo_TYROBP_CSF1R
190305_snm3Cseq_hs_21yr_BA10_UMB5577_1_UMB5577_2_C4_AD008_indexed	23.323	-44.0013	36.2087	10.4938	Inh_MGE_CALB1	Inh_MGE_CALB1_ME3
190305_snm3Cseq_hs_21yr_BA10_UMB5577_1_UMB5577_2_C4_AD010_indexed	23.1376	-39.2987	37.5792	11.2359	Inh_MGE_CALB1	Inh_MGE_CALB1_PCDH9
190305_snm3Cseq_hs_21yr_BA10_UMB5577_1_UMB5577_2_C4_AD012_indexed	-23.197	-32.0973	27.9833	13.501	NonN_Oligo_MBP	NonN_Oligo_MBP_AGAP1
190305_snm3Cseq_hs_21yr_BA10_UMB5577_1_UMB5577_2_C5_AD001_indexed	-14.7103	-20.8209	25.0349	13.712	NonN_Oligo_MBP	NonN_Oligo_MBP_MOBP
190305_snm3Cseq_hs_21yr_BA10_UMB5577_1_UMB5577_2_C5_AD002_indexed	-19.5641	-29.1851	27.1213	13.7016	NonN_Oligo_MBP	NonN_Oligo_MBP_MOBP
190305_snm3Cseq_hs_21yr_BA10_UMB5577_1_UMB5577_2_C5_AD004_indexed	-23.8749	-32.7023	27.3706	13.4997	NonN_Oligo_MBP	NonN_Oligo_MBP_AGAP1
190305_snm3Cseq_hs_21yr_BA10_UMB5577_1_UMB5577_2_C5_AD006_indexed	-23.1859	-32.6472	27.9984	13.7521	NonN_Oligo_MBP	NonN_Oligo_MBP_AGAP1
190305_snm3Cseq_hs_21yr_BA10_UMB5577_1_UMB5577_2_C5_AD007_indexed	-12.8089	13.5242	-1.56584	6.31427	Exc_L1-3_CUX2	Exc_L1-3_CUX2_NYAP2
190305_snm3Cseq_hs_21yr_BA10_UMB5577_1_UMB5577_2_C5_AD008_indexed	2.02157	-20.5346	17.3422	5.8692	NonN_Micro-Endo_TYROBP	NonN_Micro-Endo_TYROBP_CSF1R
190305_snm3Cseq_hs_21yr_BA10_UMB5577_1_UMB5577_2_C5_AD010_indexed	-4.0893	-10.0143	15.7654	7.96868	NonN_Micro-Endo_TYROBP	NonN_Micro-Endo_TYROBP_PDGFRB
190305_snm3Cseq_hs_21yr_BA10_UMB5577_1_UMB5577_2_C5_AD012_indexed	-23.2011	-28.1787	26.7222	13.3397	NonN_Oligo_MBP	NonN_Oligo_MBP_AGAP1
190305_snm3Cseq_hs_21yr_BA10_UMB5577_1_UMB5577_2_C6_AD001_indexed	0.172894	-20.7942	16.8476	5.73268	NonN_Micro-Endo_TYROBP	NonN_Micro-Endo_TYROBP_CSF1R
190305_snm3Cseq_hs_21yr_BA10_UMB5577_1_UMB5577_2_C6_AD004_indexed	44.3008	-10.1918	6.1682	22.483	Exc_L4-5_FOXP2	Exc_L4-5_FOXP2_-
190305_snm3Cseq_hs_21yr_BA10_UMB5577_1_UMB5577_2_C6_AD006_indexed	-3.07935	-11.6344	15.9064	7.38879	NonN_Micro-Endo_TYROBP	NonN_Micro-Endo_TYROBP_SLC7A5
190305_snm3Cseq_hs_21yr_BA10_UMB5577_1_UMB5577_2_C6_AD007_indexed	40.5939	3.96861	30.7094	-6.29773	Inh_CGE_VIP	Inh_CGE_VIP_SORCS1
190305_snm3Cseq_hs_21yr_BA10_UMB5577_1_UMB5577_2_C6_AD008_indexed	0.123018	-18.725	16.7362	6.20082	NonN_Micro-Endo_TYROBP	NonN_Micro-Endo_TYROBP_CSF1R
190305_snm3Cseq_hs_21yr_BA10_UMB5577_1_UMB5577_2_C6_AD010_indexed	40.9544	3.48555	30.6935	-6.22896	Inh_CGE_VIP	Inh_CGE_VIP_NELL1
190305_snm3Cseq_hs_21yr_BA10_UMB5577_1_UMB5577_2_C6_AD012_indexed	-69.8307	7.69605	-3.2036	23.5913	Exc_L6_TLE4	Exc_L6_TLE4_ZNF385B
190305_snm3Cseq_hs_21yr_BA10_UMB5577_1_UMB5577_2_C7_AD001_indexed	-22.3746	-13.6559	23.0958	11.2897	NonN_Oligo_MBP	NonN_Oligo_MBP_VAC14
190305_snm3Cseq_hs_21yr_BA10_UMB5577_1_UMB5577_2_C7_AD002_indexed	-21.5971	-23.9569	25.5393	12.5033	NonN_Oligo_MBP	NonN_Oligo_MBP_AGAP1
190305_snm3Cseq_hs_21yr_BA10_UMB5577_1_UMB5577_2_C7_AD004_indexed	5.34911	-51.4045	36.2204	5.82372	Inh_MGE_PVALB	Inh_MGE_PVALB_DISC1
190305_snm3Cseq_hs_21yr_BA10_UMB5577_1_UMB5577_2_C7_AD006_indexed	-4.51799	-10.4004	16.0611	7.77299	NonN_Micro-Endo_TYROBP	NonN_Micro-Endo_TYROBP_SLC7A5
190305_snm3Cseq_hs_21yr_BA10_UMB5577_1_UMB5577_2_C7_AD007_indexed	3.50889	-21.3429	17.6994	5.36909	NonN_Micro-Endo_TYROBP	NonN_Micro-Endo_TYROBP_CSF1R
190305_snm3Cseq_hs_21yr_BA10_UMB5577_1_UMB5577_2_C7_AD008_indexed	2.6529	-21.2512	17.6245	5.62401	NonN_Micro-Endo_TYROBP	NonN_Micro-Endo_TYROBP_CSF1R
190305_snm3Cseq_hs_21yr_BA10_UMB5577_1_UMB5577_2_C7_AD012_indexed	18.7761	-30.9381	39.6282	10.3241	Inh_MGE_B3GAT2	Inh_MGE_B3GAT2_STK32A
190305_snm3Cseq_hs_21yr_BA10_UMB5577_1_UMB5577_2_C8_AD001_indexed	-0.0468933	19.9257	0.784309	7.93479	Exc_L2-4_RORB	Exc_L2-4_RORB_-
190305_snm3Cseq_hs_21yr_BA10_UMB5577_1_UMB5577_2_C8_AD002_indexed	13.2388	45.6706	26.1577	5.11219	NonN_Astro_FGF3R	NonN_Astro_FGF3R_CABLES1
190305_snm3Cseq_hs_21yr_BA10_UMB5577_1_UMB5577_2_C8_AD006_indexed	6.60506	19.4065	0.798375	9.10516	Exc_L2-4_RORB	Exc_L2-4_RORB_-
190305_snm3Cseq_hs_21yr_BA10_UMB5577_1_UMB5577_2_C8_AD007_indexed	-21.0773	-38.4483	29.516	14.0442	NonN_Oligo_MBP	NonN_Oligo_MBP_AGAP1
190305_snm3Cseq_hs_21yr_BA10_UMB5577_1_UMB5577_2_C8_AD008_indexed	-12.6735	14.1158	-0.659519	5.99981	Exc_L1-3_CUX2	Exc_L1-3_CUX2_NYAP2
190305_snm3Cseq_hs_21yr_BA10_UMB5577_1_UMB5577_2_C8_AD012_indexed	3.69015	-21.7287	17.8446	5.22319	NonN_Micro-Endo_TYROBP	NonN_Micro-Endo_TYROBP_CSF1R
190305_snm3Cseq_hs_21yr_BA10_UMB5577_1_UMB5577_2_C9_AD001_indexed	25.151	22.9776	27.4788	-10.6196	Inh_CGE_NDNF	Inh_CGE_NDNF_IGSF3
190305_snm3Cseq_hs_21yr_BA10_UMB5577_1_UMB5577_2_C9_AD002_indexed	-0.40196	-25.7581	16.7459	4.52138	NonN_Micro-Endo_TYROBP	NonN_Micro-Endo_TYROBP_C10orf11
190305_snm3Cseq_hs_21yr_BA10_UMB5577_1_UMB5577_2_C9_AD004_indexed	-22.0128	-23.3357	25.2001	12.1111	NonN_Oligo_MBP	NonN_Oligo_MBP_MOBP
190305_snm3Cseq_hs_21yr_BA10_UMB5577_1_UMB5577_2_C9_AD006_indexed	13.4228	40.0582	24.8868	6.17455	NonN_Astro_FGF3R	NonN_Astro_FGF3R_CABLES1
190305_snm3Cseq_hs_21yr_BA10_UMB5577_1_UMB5577_2_C9_AD007_indexed	-21.115	-38.933	29.6293	14.1357	NonN_Oligo_MBP	NonN_Oligo_MBP_MOBP
190305_snm3Cseq_hs_21yr_BA10_UMB5577_1_UMB5577_2_C9_AD008_indexed	0.796328	23.6716	2.26041	7.37593	Exc_L2-4_RORB	Exc_L2-4_RORB_-
190305_snm3Cseq_hs_21yr_BA10_UMB5577_1_UMB5577_2_C9_AD010_indexed	48.3086	6.92424	29.8389	-7.18534	Inh_CGE_VIP	Inh_CGE_VIP_MBP
190305_snm3Cseq_hs_21yr_BA10_UMB5577_1_UMB5577_2_C9_AD012_indexed	3.09822	-19.4086	17.1851	5.56305	NonN_Micro-Endo_TYROBP	NonN_Micro-Endo_TYROBP_CSF1R
190305_snm3Cseq_hs_21yr_BA10_UMB5577_1_UMB5577_2_D10_AD001_indexed	23.3203	-38.8432	37.6052	11.279	Inh_MGE_CALB1	Inh_MGE_CALB1_PCDH9
190305_snm3Cseq_hs_21yr_BA10_UMB5577_1_UMB5577_2_D10_AD002_indexed	9.57339	50.9293	27.6473	4.99425	NonN_Astro_FGF3R	NonN_Astro_FGF3R_CABLES1
190305_snm3Cseq_hs_21yr_BA10_UMB5577_1_UMB5577_2_D10_AD004_indexed	42.0188	6.15888	31.4329	-7.40115	Inh_CGE_VIP	Inh_CGE_VIP_ASTN2
190305_snm3Cseq_hs_21yr_BA10_UMB5577_1_UMB5577_2_D10_AD006_indexed	23.5956	-43.2742	36.0723	10.9559	Inh_MGE_CALB1	Inh_MGE_CALB1_PCDH9
190305_snm3Cseq_hs_21yr_BA10_UMB5577_1_UMB5577_2_D10_AD010_indexed	-21.4316	-14.8742	23.5547	11.6862	NonN_Oligo_MBP	NonN_Oligo_MBP_VAC14
190305_snm3Cseq_hs_21yr_BA10_UMB5577_1_UMB5577_2_D10_AD012_indexed	17.6592	-57.7623	35.1304	8.68563	Inh_MGE_CALB1	Inh_MGE_CALB1_ME3
190305_snm3Cseq_hs_21yr_BA10_UMB5577_1_UMB5577_2_D11_AD001_indexed	36.5536	19.3931	29.5048	-11.201	Inh_CGE_NDNF	Inh_CGE_NDNF_IGSF3
190305_snm3Cseq_hs_21yr_BA10_UMB5577_1_UMB5577_2_D11_AD002_indexed	-8.7294	-5.43186	14.9388	9.53677	NonN_Micro-Endo_TYROBP	NonN_Micro-Endo_TYROBP_AHDC1
190305_snm3Cseq_hs_21yr_BA10_UMB5577_1_UMB5577_2_D11_AD004_indexed	12.5803	43.2271	25.9379	5.46132	NonN_Astro_FGF3R	NonN_Astro_FGF3R_CABLES1
190305_snm3Cseq_hs_21yr_BA10_UMB5577_1_UMB5577_2_D11_AD006_indexed	13.5225	40.4609	24.976	6.12821	NonN_Astro_FGF3R	NonN_Astro_FGF3R_CABLES1
190305_snm3Cseq_hs_21yr_BA10_UMB5577_1_UMB5577_2_D11_AD008_indexed	-8.83491	-5.45992	15.2435	9.47396	NonN_Micro-Endo_TYROBP	NonN_Micro-Endo_TYROBP_AHDC1
190305_snm3Cseq_hs_21yr_BA10_UMB5577_1_UMB5577_2_D11_AD010_indexed	-20.7856	-14.3938	23.2313	11.5521	NonN_Oligo_MBP	NonN_Oligo_MBP_VAC14
190305_snm3Cseq_hs_21yr_BA10_UMB5577_1_UMB5577_2_D11_AD012_indexed	2.79463	-22.0483	17.8206	5.42606	NonN_Micro-Endo_TYROBP	NonN_Micro-Endo_TYROBP_CSF1R
190305_snm3Cseq_hs_21yr_BA10_UMB5577_1_UMB5577_2_D12_AD001_indexed	10.4778	44.5714	26.3181	5.59039	NonN_Astro_FGF3R	NonN_Astro_FGF3R_CABLES1
190305_snm3Cseq_hs_21yr_BA10_UMB5577_1_UMB5577_2_D12_AD002_indexed	-21.0273	-14.7201	23.4378	11.745	NonN_Oligo_MBP	NonN_Oligo_MBP_VAC14
190305_snm3Cseq_hs_21yr_BA10_UMB5577_1_UMB5577_2_D12_AD004_indexed	-8.38152	-5.80585	15.0649	9.29019	NonN_Micro-Endo_TYROBP	NonN_Micro-Endo_TYROBP_AHDC1
190305_snm3Cseq_hs_21yr_BA10_UMB5577_1_UMB5577_2_D12_AD006_indexed	13.1469	42.8534	25.7986	5.31269	NonN_Astro_FGF3R	NonN_Astro_FGF3R_CABLES1
190305_snm3Cseq_hs_21yr_BA10_UMB5577_1_UMB5577_2_D12_AD007_indexed	-20.6836	-19.1555	24.635	12.4947	NonN_Oligo_MBP	NonN_Oligo_MBP_AGAP1
190305_snm3Cseq_hs_21yr_BA10_UMB5577_1_UMB5577_2_D12_AD008_indexed	-2.74744	-13.6549	16.158	6.75806	NonN_Micro-Endo_TYROBP	NonN_Micro-Endo_TYROBP_MSI2
190305_snm3Cseq_hs_21yr_BA10_UMB5577_1_UMB5577_2_D12_AD010_indexed	-7.05677	-8.30627	15.4346	8.58947	NonN_Micro-Endo_TYROBP	NonN_Micro-Endo_TYROBP_AHDC1
190305_snm3Cseq_hs_21yr_BA10_UMB5577_1_UMB5577_2_D12_AD012_indexed	-3.44279	-11.9721	16.0184	7.40634	NonN_Micro-Endo_TYROBP	NonN_Micro-Endo_TYROBP_PDGFRB
190305_snm3Cseq_hs_21yr_BA10_UMB5577_1_UMB5577_2_D1_AD001_indexed	17.1998	-30.3046	39.1332	10.4912	Inh_MGE_B3GAT2	Inh_MGE_B3GAT2_CHST11
190305_snm3Cseq_hs_21yr_BA10_UMB5577_1_UMB5577_2_D1_AD004_indexed	-5.66347	-8.38885	15.5572	8.40297	NonN_Micro-Endo_TYROBP	NonN_Micro-Endo_TYROBP_AHDC1
190305_snm3Cseq_hs_21yr_BA10_UMB5577_1_UMB5577_2_D1_AD006_indexed	-23.3846	25.1678	0.00045213	3.73438	Exc_L1-3_CUX2	Exc_L1-3_CUX2_NYAP2
190305_snm3Cseq_hs_21yr_BA10_UMB5577_1_UMB5577_2_D1_AD007_indexed	-21.9558	-30.9573	27.5932	13.6061	NonN_Oligo_MBP	NonN_Oligo_MBP_AGAP1
190305_snm3Cseq_hs_21yr_BA10_UMB5577_1_UMB5577_2_D1_AD008_indexed	42.608	5.19957	31.1206	-6.84475	Inh_CGE_VIP	Inh_CGE_VIP_ASTN2
190305_snm3Cseq_hs_21yr_BA10_UMB5577_1_UMB5577_2_D1_AD010_indexed	10.8052	43.586	25.9303	5.74935	NonN_Astro_FGF3R	NonN_Astro_FGF3R_CABLES1
190305_snm3Cseq_hs_21yr_BA10_UMB5577_1_UMB5577_2_D1_AD012_indexed	5.5252	-48.5461	36.8603	5.68455	Inh_MGE_PVALB	Inh_MGE_PVALB_DISC1
190305_snm3Cseq_hs_21yr_BA10_UMB5577_1_UMB5577_2_D2_AD001_indexed	-22.8801	28.0912	0.0496375	4.98039	Exc_L1-3_CUX2	Exc_L1-3_CUX2_NYAP2
190305_snm3Cseq_hs_21yr_BA10_UMB5577_1_UMB5577_2_D2_AD002_indexed	-2.66064	-13.7355	16.2642	6.70523	NonN_Micro-Endo_TYROBP	NonN_Micro-Endo_TYROBP_MSI2
190305_snm3Cseq_hs_21yr_BA10_UMB5577_1_UMB5577_2_D2_AD006_indexed	-4.10795	27.8083	1.70582	5.79892	Exc_L2-4_RORB	Exc_L2-4_RORB_-
190305_snm3Cseq_hs_21yr_BA10_UMB5577_1_UMB5577_2_D2_AD007_indexed	-20.3895	-19.7828	24.8175	12.5947	NonN_Oligo_MBP	NonN_Oligo_MBP_AGAP1
190305_snm3Cseq_hs_21yr_BA10_UMB5577_1_UMB5577_2_D2_AD008_indexed	9.45975	50.061	27.5672	5.18226	NonN_Astro_FGF3R	NonN_Astro_FGF3R_CABLES1
190305_snm3Cseq_hs_21yr_BA10_UMB5577_1_UMB5577_2_D2_AD012_indexed	40.7794	4.65229	30.7913	-6.64096	Inh_CGE_VIP	Inh_CGE_VIP_ASTN2
190305_snm3Cseq_hs_21yr_BA10_UMB5577_1_UMB5577_2_D3_AD001_indexed	13.6108	40.0932	24.8424	6.21904	NonN_Astro_FGF3R	NonN_Astro_FGF3R_CABLES1
190305_snm3Cseq_hs_21yr_BA10_UMB5577_1_UMB5577_2_D3_AD002_indexed	11.0041	47.4223	26.7505	5.36371	NonN_Astro_FGF3R	NonN_Astro_FGF3R_CABLES1
190305_snm3Cseq_hs_21yr_BA10_UMB5577_1_UMB5577_2_D3_AD004_indexed	23.7753	8.74272	27.7821	-6.5289	Inh_CGE_VIP	Inh_CGE_VIP_SRGAP1
190305_snm3Cseq_hs_21yr_BA10_UMB5577_1_UMB5577_2_D3_AD006_indexed	3.19035	-21.1413	17.596	5.44757	NonN_Micro-Endo_TYROBP	NonN_Micro-Endo_TYROBP_CSF1R
190305_snm3Cseq_hs_21yr_BA10_UMB5577_1_UMB5577_2_D3_AD007_indexed	-20.4055	-37.7922	29.3112	14.2517	NonN_Oligo_MBP	NonN_Oligo_MBP_MOBP
190305_snm3Cseq_hs_21yr_BA10_UMB5577_1_UMB5577_2_D3_AD008_indexed	3.24985	-21.1073	17.6166	5.35419	NonN_Micro-Endo_TYROBP	NonN_Micro-Endo_TYROBP_CSF1R
190305_snm3Cseq_hs_21yr_BA10_UMB5577_1_UMB5577_2_D3_AD010_indexed	19.3724	-30.5433	39.3994	10.6391	Inh_MGE_B3GAT2	Inh_MGE_B3GAT2_STK32A
190305_snm3Cseq_hs_21yr_BA10_UMB5577_1_UMB5577_2_D4_AD002_indexed	52.0109	-11.9387	6.36207	24.7614	Exc_L4-5_FOXP2	Exc_L4-5_FOXP2_-
190305_snm3Cseq_hs_21yr_BA10_UMB5577_1_UMB5577_2_D4_AD004_indexed	40.8817	4.46425	30.9504	-6.41989	Inh_CGE_VIP	Inh_CGE_VIP_ASTN2
190305_snm3Cseq_hs_21yr_BA10_UMB5577_1_UMB5577_2_D4_AD006_indexed	-21.4939	-27.2228	26.4712	13.2393	NonN_Oligo_MBP	NonN_Oligo_MBP_AGAP1
190305_snm3Cseq_hs_21yr_BA10_UMB5577_1_UMB5577_2_D4_AD007_indexed	-20.2577	-23.8123	24.778	12.0913	NonN_Oligo_MBP	NonN_Oligo_MBP_VAC14
190305_snm3Cseq_hs_21yr_BA10_UMB5577_1_UMB5577_2_D4_AD008_indexed	-35.0116	14.4907	-2.97478	1.99541	Exc_L1-3_CUX2	Exc_L1-3_CUX2_SLC35F3
190305_snm3Cseq_hs_21yr_BA10_UMB5577_1_UMB5577_2_D4_AD010_indexed	-22.8453	-27.8834	26.8327	12.9905	NonN_Oligo_MBP	NonN_Oligo_MBP_AGAP1
190305_snm3Cseq_hs_21yr_BA10_UMB5577_1_UMB5577_2_D4_AD012_indexed	18.9073	-30.7324	39.5918	10.471	Inh_MGE_B3GAT2	Inh_MGE_B3GAT2_STK32A
190305_snm3Cseq_hs_21yr_BA10_UMB5577_1_UMB5577_2_D5_AD001_indexed	23.8341	-6.92265	3.60356	17.5077	Exc_L4_PLCH1	Exc_L4_PLCH1_CUX2
190305_snm3Cseq_hs_21yr_BA10_UMB5577_1_UMB5577_2_D5_AD002_indexed	8.78903	53.324	28.4199	4.60629	NonN_Astro_FGF3R	NonN_Astro_FGF3R_CABLES1
190305_snm3Cseq_hs_21yr_BA10_UMB5577_1_UMB5577_2_D5_AD004_indexed	-22.9953	-32.9976	28.4311	13.8046	NonN_Oligo_MBP	NonN_Oligo_MBP_AGAP1
190305_snm3Cseq_hs_21yr_BA10_UMB5577_1_UMB5577_2_D5_AD006_indexed	3.71818	-24.1763	17.8534	4.92799	NonN_Micro-Endo_TYROBP	NonN_Micro-Endo_TYROBP_CSF1R
190305_snm3Cseq_hs_21yr_BA10_UMB5577_1_UMB5577_2_D5_AD007_indexed	-19.5357	-22.258	25.5635	13.0373	NonN_Oligo_MBP	NonN_Oligo_MBP_AGAP1
190305_snm3Cseq_hs_21yr_BA10_UMB5577_1_UMB5577_2_D5_AD008_indexed	-22.5975	-27.6121	26.4612	13.225	NonN_Oligo_MBP	NonN_Oligo_MBP_AGAP1
190305_snm3Cseq_hs_21yr_BA10_UMB5577_1_UMB5577_2_D5_AD010_indexed	4.76499	22.5182	2.24849	8.34531	Exc_L2-4_RORB	Exc_L2-4_RORB_-
190305_snm3Cseq_hs_21yr_BA10_UMB5577_1_UMB5577_2_D5_AD012_indexed	-22.6847	-39.5337	29.634	13.7083	NonN_Oligo_MBP	NonN_Oligo_MBP_AGAP1
190305_snm3Cseq_hs_21yr_BA10_UMB5577_1_UMB5577_2_D6_AD002_indexed	-0.219656	-19.2632	16.672	5.98372	NonN_Micro-Endo_TYROBP	NonN_Micro-Endo_TYROBP_CSF1R
190305_snm3Cseq_hs_21yr_BA10_UMB5577_1_UMB5577_2_D6_AD004_indexed	-2.3251	-19.8129	16.1096	6.04695	NonN_Micro-Endo_TYROBP	NonN_Micro-Endo_TYROBP_C10orf11
190305_snm3Cseq_hs_21yr_BA10_UMB5577_1_UMB5577_2_D6_AD007_indexed	20.1045	-50.8549	34.6146	9.56309	Inh_MGE_CALB1	Inh_MGE_CALB1_ME3
190305_snm3Cseq_hs_21yr_BA10_UMB5577_1_UMB5577_2_D6_AD008_indexed	-7.25209	-8.86175	15.3818	8.37712	NonN_Micro-Endo_TYROBP	NonN_Micro-Endo_TYROBP_AHDC1
190305_snm3Cseq_hs_21yr_BA10_UMB5577_1_UMB5577_2_D6_AD010_indexed	19.3835	-54.7733	33.8108	8.31092	Inh_MGE_CALB1	Inh_MGE_CALB1_ME3
190305_snm3Cseq_hs_21yr_BA10_UMB5577_1_UMB5577_2_D6_AD012_indexed	-31.4427	11.6901	-3.61933	2.98405	Exc_L1-3_CUX2	Exc_L1-3_CUX2_SLC35F3
190305_snm3Cseq_hs_21yr_BA10_UMB5577_1_UMB5577_2_D7_AD001_indexed	-22.1933	-31.7877	27.744	13.6618	NonN_Oligo_MBP	NonN_Oligo_MBP_AGAP1
190305_snm3Cseq_hs_21yr_BA10_UMB5577_1_UMB5577_2_D7_AD002_indexed	-21.7683	-14.6851	23.5705	11.7037	NonN_Oligo_MBP	NonN_Oligo_MBP_VAC14
190305_snm3Cseq_hs_21yr_BA10_UMB5577_1_UMB5577_2_D7_AD004_indexed	-4.17213	-10.4697	16.1659	7.70056	NonN_Micro-Endo_TYROBP	NonN_Micro-Endo_TYROBP_SLC7A5
190305_snm3Cseq_hs_21yr_BA10_UMB5577_1_UMB5577_2_D7_AD006_indexed	48.2214	-8.29191	6.68984	23.6731	Exc_L4-5_FOXP2	Exc_L4-5_FOXP2_-
190305_snm3Cseq_hs_21yr_BA10_UMB5577_1_UMB5577_2_D7_AD007_indexed	-23.2812	-32.4811	27.9605	13.4835	NonN_Oligo_MBP	NonN_Oligo_MBP_AGAP1
190305_snm3Cseq_hs_21yr_BA10_UMB5577_1_UMB5577_2_D7_AD008_indexed	25.0792	22.774	27.3879	-10.5218	Inh_CGE_NDNF	Inh_CGE_NDNF_IGSF3
190305_snm3Cseq_hs_21yr_BA10_UMB5577_1_UMB5577_2_D7_AD010_indexed	-0.723774	-19.9808	16.4631	5.84701	NonN_Micro-Endo_TYROBP	NonN_Micro-Endo_TYROBP_C10orf11
190305_snm3Cseq_hs_21yr_BA10_UMB5577_1_UMB5577_2_D7_AD012_indexed	-21.5115	-28.1869	26.8355	13.2379	NonN_Oligo_MBP	NonN_Oligo_MBP_AGAP1
190305_snm3Cseq_hs_21yr_BA10_UMB5577_1_UMB5577_2_D8_AD001_indexed	4.04655	-25.1362	17.9238	4.72708	NonN_Micro-Endo_TYROBP	NonN_Micro-Endo_TYROBP_CSF1R
190305_snm3Cseq_hs_21yr_BA10_UMB5577_1_UMB5577_2_D8_AD004_indexed	37.2187	0.501072	29.8388	-5.6628	Inh_CGE_VIP	Inh_CGE_VIP_NELL1
190305_snm3Cseq_hs_21yr_BA10_UMB5577_1_UMB5577_2_D8_AD007_indexed	-11.0313	51.3397	26.572	26.2866	Exc_L4-6_LRRK1	Exc_L4-6_LRRK1_RXRG
190305_snm3Cseq_hs_21yr_BA10_UMB5577_1_UMB5577_2_D9_AD001_indexed	-34.1734	-5.08113	14.1613	27.3091	Exc_L5-6_PDZRN4	Exc_L5-6_PDZRN4_CUX1
190305_snm3Cseq_hs_21yr_BA10_UMB5577_1_UMB5577_2_D9_AD002_indexed	-33.1001	9.12008	-2.62292	2.85027	Exc_L1-3_CUX2	Exc_L1-3_CUX2_SLC35F3
190305_snm3Cseq_hs_21yr_BA10_UMB5577_1_UMB5577_2_D9_AD004_indexed	3.01526	-21.9139	17.9013	5.20845	NonN_Micro-Endo_TYROBP	NonN_Micro-Endo_TYROBP_CSF1R
190305_snm3Cseq_hs_21yr_BA10_UMB5577_1_UMB5577_2_D9_AD006_indexed	-21.4301	-18.6349	24.3914	12.2027	NonN_Oligo_MBP	NonN_Oligo_MBP_AGAP1
190305_snm3Cseq_hs_21yr_BA10_UMB5577_1_UMB5577_2_D9_AD007_indexed	-32.3037	9.4174	-2.90356	3.32505	Exc_L1-3_CUX2	Exc_L1-3_CUX2_SLC35F3
190305_snm3Cseq_hs_21yr_BA10_UMB5577_1_UMB5577_2_D9_AD008_indexed	3.98386	-22.8592	17.7792	4.9996	NonN_Micro-Endo_TYROBP	NonN_Micro-Endo_TYROBP_CSF1R
190305_snm3Cseq_hs_21yr_BA10_UMB5577_1_UMB5577_2_D9_AD010_indexed	43.7768	4.87785	30.8896	-6.95624	Inh_CGE_VIP	Inh_CGE_VIP_SORCS1
190305_snm3Cseq_hs_21yr_BA10_UMB5577_1_UMB5577_2_D9_AD012_indexed	-21.4566	-27.4104	26.4104	13.1201	NonN_Oligo_MBP	NonN_Oligo_MBP_AGAP1
190305_snm3Cseq_hs_21yr_BA10_UMB5577_1_UMB5577_2_E10_AD001_indexed	-21.7099	-16.3113	24.0466	11.6352	NonN_Oligo_MBP	NonN_Oligo_MBP_AGAP1
190305_snm3Cseq_hs_21yr_BA10_UMB5577_1_UMB5577_2_E10_AD002_indexed	2.69506	-19.0988	16.732	5.5252	NonN_Micro-Endo_TYROBP	NonN_Micro-Endo_TYROBP_MSI2
190305_snm3Cseq_hs_21yr_BA10_UMB5577_1_UMB5577_2_E10_AD004_indexed	-8.14577	-5.05798	15.2358	9.38085	NonN_Micro-Endo_TYROBP	NonN_Micro-Endo_TYROBP_AHDC1
190305_snm3Cseq_hs_21yr_BA10_UMB5577_1_UMB5577_2_E10_AD007_indexed	-21.4373	-23.561	25.1759	12.414	NonN_Oligo_MBP	NonN_Oligo_MBP_AGAP1
190305_snm3Cseq_hs_21yr_BA10_UMB5577_1_UMB5577_2_E10_AD008_indexed	12.7672	41.9567	25.4297	5.62252	NonN_Astro_FGF3R	NonN_Astro_FGF3R_CABLES1
190305_snm3Cseq_hs_21yr_BA10_UMB5577_1_UMB5577_2_E10_AD010_indexed	2.74037	-19.2934	17.1232	5.75275	NonN_Micro-Endo_TYROBP	NonN_Micro-Endo_TYROBP_CSF1R
190305_snm3Cseq_hs_21yr_BA10_UMB5577_1_UMB5577_2_E11_AD001_indexed	-21.1826	-26.0822	25.7467	12.7373	NonN_Oligo_MBP	NonN_Oligo_MBP_AGAP1
190305_snm3Cseq_hs_21yr_BA10_UMB5577_1_UMB5577_2_E11_AD002_indexed	-4.32	-9.95824	15.9751	7.98967	NonN_Micro-Endo_TYROBP	NonN_Micro-Endo_TYROBP_SLC7A5
190305_snm3Cseq_hs_21yr_BA10_UMB5577_1_UMB5577_2_E11_AD004_indexed	-24.3497	-30.4538	27.0257	12.8654	NonN_Oligo_MBP	NonN_Oligo_MBP_AGAP1
190305_snm3Cseq_hs_21yr_BA10_UMB5577_1_UMB5577_2_E11_AD006_indexed	10.8716	45.9868	26.3871	5.56033	NonN_Astro_FGF3R	NonN_Astro_FGF3R_CABLES1
190305_snm3Cseq_hs_21yr_BA10_UMB5577_1_UMB5577_2_E11_AD008_indexed	-21.8769	-13.4145	22.8563	11.2645	NonN_Oligo_MBP	NonN_Oligo_MBP_VAC14
190305_snm3Cseq_hs_21yr_BA10_UMB5577_1_UMB5577_2_E12_AD001_indexed	11.6123	42.4656	25.6698	5.79951	NonN_Astro_FGF3R	NonN_Astro_FGF3R_GFAP
190305_snm3Cseq_hs_21yr_BA10_UMB5577_1_UMB5577_2_E12_AD002_indexed	-2.52327	-13.6529	16.2105	6.68791	NonN_Micro-Endo_TYROBP	NonN_Micro-Endo_TYROBP_MSI2
190305_snm3Cseq_hs_21yr_BA10_UMB5577_1_UMB5577_2_E12_AD004_indexed	1.61235	-21.5135	17.1242	5.31627	NonN_Micro-Endo_TYROBP	NonN_Micro-Endo_TYROBP_CSF1R
190305_snm3Cseq_hs_21yr_BA10_UMB5577_1_UMB5577_2_E12_AD006_indexed	0.738354	-19.7809	16.9906	6.04835	NonN_Micro-Endo_TYROBP	NonN_Micro-Endo_TYROBP_CSF1R
190305_snm3Cseq_hs_21yr_BA10_UMB5577_1_UMB5577_2_E12_AD007_indexed	9.19718	48.1464	27.372	5.30727	NonN_Astro_FGF3R	NonN_Astro_FGF3R_CABLES1
190305_snm3Cseq_hs_21yr_BA10_UMB5577_1_UMB5577_2_E12_AD008_indexed	-22.3771	-29.6657	27.1229	13.5151	NonN_Oligo_MBP	NonN_Oligo_MBP_AGAP1
190305_snm3Cseq_hs_21yr_BA10_UMB5577_1_UMB5577_2_E12_AD012_indexed	1.15683	-20.6133	17.0414	5.6983	NonN_Micro-Endo_TYROBP	NonN_Micro-Endo_TYROBP_CSF1R
190305_snm3Cseq_hs_21yr_BA10_UMB5577_1_UMB5577_2_E1_AD001_indexed	-4.00521	-10.8163	16.3475	7.24966	NonN_Micro-Endo_TYROBP	NonN_Micro-Endo_TYROBP_SLC7A5
190305_snm3Cseq_hs_21yr_BA10_UMB5577_1_UMB5577_2_E1_AD002_indexed	2.4978	-21.2616	17.7908	5.71776	NonN_Micro-Endo_TYROBP	NonN_Micro-Endo_TYROBP_CSF1R
190305_snm3Cseq_hs_21yr_BA10_UMB5577_1_UMB5577_2_E1_AD006_indexed	44.7614	-9.2797	6.01916	22.5701	Exc_L4-5_FOXP2	Exc_L4-5_FOXP2_-
190305_snm3Cseq_hs_21yr_BA10_UMB5577_1_UMB5577_2_E1_AD007_indexed	35.89	29.0564	23.7857	-12.9691	Inh_CGE_LAMP5	Inh_CGE_LAMP5_FGFR2
190305_snm3Cseq_hs_21yr_BA10_UMB5577_1_UMB5577_2_E1_AD008_indexed	1.15714	18.0285	0.503518	9.10914	Exc_L2-4_RORB	Exc_L2-4_RORB_-
190305_snm3Cseq_hs_21yr_BA10_UMB5577_1_UMB5577_2_E1_AD010_indexed	9.49097	46.5672	26.5571	5.54203	NonN_Astro_FGF3R	NonN_Astro_FGF3R_CABLES1
190305_snm3Cseq_hs_21yr_BA10_UMB5577_1_UMB5577_2_E2_AD001_indexed	1.16384	-20.8194	17.3678	5.84446	NonN_Micro-Endo_TYROBP	NonN_Micro-Endo_TYROBP_CSF1R
190305_snm3Cseq_hs_21yr_BA10_UMB5577_1_UMB5577_2_E2_AD002_indexed	-24.674	23.6138	-0.459725	3.48773	Exc_L1-3_CUX2	Exc_L1-3_CUX2_SLC35F3
190305_snm3Cseq_hs_21yr_BA10_UMB5577_1_UMB5577_2_E2_AD004_indexed	-30.3055	18.3393	-1.98908	2.64874	Exc_L1-3_CUX2	Exc_L1-3_CUX2_SLC35F3
190305_snm3Cseq_hs_21yr_BA10_UMB5577_1_UMB5577_2_E2_AD006_indexed	8.81225	51.2336	27.8415	5.09254	NonN_Astro_FGF3R	NonN_Astro_FGF3R_CABLES1
190305_snm3Cseq_hs_21yr_BA10_UMB5577_1_UMB5577_2_E2_AD007_indexed	28.8681	20.2523	28.6318	-11.2087	Inh_CGE_NDNF	Inh_CGE_NDNF_LDB2
190305_snm3Cseq_hs_21yr_BA10_UMB5577_1_UMB5577_2_E2_AD010_indexed	3.09707	-21.7031	17.7919	5.30042	NonN_Micro-Endo_TYROBP	NonN_Micro-Endo_TYROBP_CSF1R
190305_snm3Cseq_hs_21yr_BA10_UMB5577_1_UMB5577_2_E2_AD012_indexed	-15.5862	14.1188	-1.0025	4.77532	Exc_L1-3_CUX2	Exc_L1-3_CUX2_NYAP2
190305_snm3Cseq_hs_21yr_BA10_UMB5577_1_UMB5577_2_E3_AD002_indexed	-22.5385	-31.6758	27.6794	13.593	NonN_Oligo_MBP	NonN_Oligo_MBP_AGAP1
190305_snm3Cseq_hs_21yr_BA10_UMB5577_1_UMB5577_2_E3_AD004_indexed	-20.0013	-34.9357	28.5056	14.4633	NonN_Oligo_MBP	NonN_Oligo_MBP_MOBP
190305_snm3Cseq_hs_21yr_BA10_UMB5577_1_UMB5577_2_E3_AD006_indexed	13.8464	-30.4945	39.1291	8.94536	Inh_MGE_B3GAT2	Inh_MGE_B3GAT2_IGSF21
190305_snm3Cseq_hs_21yr_BA10_UMB5577_1_UMB5577_2_E3_AD007_indexed	-20.3135	27.8778	1.14544	3.65722	Exc_L1-3_CUX2	Exc_L1-3_CUX2_NYAP2
190305_snm3Cseq_hs_21yr_BA10_UMB5577_1_UMB5577_2_E3_AD008_indexed	-19.6706	10.1852	-1.757	3.84708	Exc_L1-3_CUX2	Exc_L1-3_CUX2_SLC35F3
190305_snm3Cseq_hs_21yr_BA10_UMB5577_1_UMB5577_2_E3_AD010_indexed	9.2908	-52.245	35.4163	6.95972	Inh_MGE_PVALB	Inh_MGE_PVALB_EPHB1
190305_snm3Cseq_hs_21yr_BA10_UMB5577_1_UMB5577_2_E3_AD012_indexed	-4.9253	-10.0459	16.0937	7.86297	NonN_Micro-Endo_TYROBP	NonN_Micro-Endo_TYROBP_SLC7A5
190305_snm3Cseq_hs_21yr_BA10_UMB5577_1_UMB5577_2_E4_AD001_indexed	12.1306	42.668	25.6161	5.62916	NonN_Astro_FGF3R	NonN_Astro_FGF3R_CABLES1
190305_snm3Cseq_hs_21yr_BA10_UMB5577_1_UMB5577_2_E4_AD006_indexed	-21.82	49.6322	28.2236	24.2269	Exc_L4-6_LRRK1	Exc_L4-6_LRRK1_MLLT3
190305_snm3Cseq_hs_21yr_BA10_UMB5577_1_UMB5577_2_E4_AD007_indexed	21.4518	-45.677	35.9759	9.87441	Inh_MGE_CALB1	Inh_MGE_CALB1_ME3
190305_snm3Cseq_hs_21yr_BA10_UMB5577_1_UMB5577_2_E4_AD010_indexed	42.7746	-10.0619	6.18145	22.0544	Exc_L4-5_FOXP2	Exc_L4-5_FOXP2_-
190305_snm3Cseq_hs_21yr_BA10_UMB5577_1_UMB5577_2_E4_AD012_indexed	37.4026	28.1746	23.7187	-12.3946	Inh_CGE_LAMP5	Inh_CGE_LAMP5_CLSTN2
190305_snm3Cseq_hs_21yr_BA10_UMB5577_1_UMB5577_2_E5_AD001_indexed	-21.6805	-26.5484	26.2042	13.0667	NonN_Oligo_MBP	NonN_Oligo_MBP_AGAP1
190305_snm3Cseq_hs_21yr_BA10_UMB5577_1_UMB5577_2_E5_AD002_indexed	10.0662	-15.2802	18.1634	31.3785	Exc_L4-5_TOX	Exc_L4-5_TOX_-
190305_snm3Cseq_hs_21yr_BA10_UMB5577_1_UMB5577_2_E5_AD004_indexed	-24.1069	-24.5418	26.116	12.7262	NonN_Oligo_MBP	NonN_Oligo_MBP_AGAP1
190305_snm3Cseq_hs_21yr_BA10_UMB5577_1_UMB5577_2_E5_AD008_indexed	-6.8484	-8.33246	15.4439	8.61068	NonN_Micro-Endo_TYROBP	NonN_Micro-Endo_TYROBP_AHDC1
190305_snm3Cseq_hs_21yr_BA10_UMB5577_1_UMB5577_2_E5_AD010_indexed	-21.2222	-12.7097	22.8521	11.5365	NonN_Oligo_MBP	NonN_Oligo_MBP_VAC14
190305_snm3Cseq_hs_21yr_BA10_UMB5577_1_UMB5577_2_E5_AD012_indexed	-29.5685	19.5493	-1.5071	2.74617	Exc_L1-3_CUX2	Exc_L1-3_CUX2_SLC35F3
190305_snm3Cseq_hs_21yr_BA10_UMB5577_1_UMB5577_2_E6_AD001_indexed	-18.4457	-29.1058	26.8632	13.4231	NonN_Oligo_MBP	NonN_Oligo_MBP_MOBP
190305_snm3Cseq_hs_21yr_BA10_UMB5577_1_UMB5577_2_E6_AD002_indexed	-23.2031	-27.8713	26.4511	13.2719	NonN_Oligo_MBP	NonN_Oligo_MBP_AGAP1
190305_snm3Cseq_hs_21yr_BA10_UMB5577_1_UMB5577_2_E6_AD004_indexed	-21.1797	-12.793	22.8243	11.4886	NonN_Oligo_MBP	NonN_Oligo_MBP_VAC14
190305_snm3Cseq_hs_21yr_BA10_UMB5577_1_UMB5577_2_E6_AD007_indexed	19.6238	-54.8522	33.7025	8.43556	Inh_MGE_CALB1	Inh_MGE_CALB1_ME3
190305_snm3Cseq_hs_21yr_BA10_UMB5577_1_UMB5577_2_E6_AD008_indexed	35.82	0.197144	29.2469	-5.2073	Inh_CGE_VIP	Inh_CGE_VIP_NELL1
190305_snm3Cseq_hs_21yr_BA10_UMB5577_1_UMB5577_2_E6_AD012_indexed	0.105059	-21.3925	16.7176	5.4925	NonN_Micro-Endo_TYROBP	NonN_Micro-Endo_TYROBP_CSF1R
190305_snm3Cseq_hs_21yr_BA10_UMB5577_1_UMB5577_2_E7_AD001_indexed	-21.3643	-29.2148	27.0395	13.4339	NonN_Oligo_MBP	NonN_Oligo_MBP_AGAP1
190305_snm3Cseq_hs_21yr_BA10_UMB5577_1_UMB5577_2_E7_AD004_indexed	4.41791	-23.7051	17.8396	5.0392	NonN_Micro-Endo_TYROBP	NonN_Micro-Endo_TYROBP_CSF1R
190305_snm3Cseq_hs_21yr_BA10_UMB5577_1_UMB5577_2_E7_AD006_indexed	-22.1369	-39.6453	30.0228	14.0174	NonN_Oligo_MBP	NonN_Oligo_MBP_MOBP
190305_snm3Cseq_hs_21yr_BA10_UMB5577_1_UMB5577_2_E7_AD007_indexed	18.2881	-31.4474	39.4895	10.1669	Inh_MGE_B3GAT2	Inh_MGE_B3GAT2_AOAH
190305_snm3Cseq_hs_21yr_BA10_UMB5577_1_UMB5577_2_E7_AD008_indexed	-32.7866	8.3528	-2.34515	3.69244	Exc_L1-3_CUX2	Exc_L1-3_CUX2_NYAP2
190305_snm3Cseq_hs_21yr_BA10_UMB5577_1_UMB5577_2_E7_AD010_indexed	25.0897	8.57786	28.1609	-6.83842	Inh_CGE_VIP	Inh_CGE_VIP_SRGAP1
190305_snm3Cseq_hs_21yr_BA10_UMB5577_1_UMB5577_2_E7_AD012_indexed	-18.9895	-25.4283	25.6734	12.6824	NonN_Oligo_MBP	NonN_Oligo_MBP_MOBP
190305_snm3Cseq_hs_21yr_BA10_UMB5577_1_UMB5577_2_E8_AD001_indexed	41.7002	5.92676	31.3702	-7.23774	Inh_CGE_VIP	Inh_CGE_VIP_ASTN2
190305_snm3Cseq_hs_21yr_BA10_UMB5577_1_UMB5577_2_E8_AD002_indexed	-33.2304	9.22469	-2.82795	2.80998	Exc_L1-3_CUX2	Exc_L1-3_CUX2_SLC35F3
190305_snm3Cseq_hs_21yr_BA10_UMB5577_1_UMB5577_2_E8_AD004_indexed	17.5313	-31.9094	39.438	9.86453	Inh_MGE_B3GAT2	Inh_MGE_B3GAT2_AOAH
190305_snm3Cseq_hs_21yr_BA10_UMB5577_1_UMB5577_2_E8_AD006_indexed	8.76304	51.7892	27.7824	4.98216	NonN_Astro_FGF3R	NonN_Astro_FGF3R_CABLES1
190305_snm3Cseq_hs_21yr_BA10_UMB5577_1_UMB5577_2_E8_AD007_indexed	10.8621	-52.4192	35.0591	7.78503	Inh_MGE_PVALB	Inh_MGE_PVALB_EPHB1
190305_snm3Cseq_hs_21yr_BA10_UMB5577_1_UMB5577_2_E8_AD008_indexed	11.1616	47.4744	26.6151	5.19175	NonN_Astro_FGF3R	NonN_Astro_FGF3R_GFAP
190305_snm3Cseq_hs_21yr_BA10_UMB5577_1_UMB5577_2_E8_AD010_indexed	-13.0579	50.531	26.9246	25.763	Exc_L4-6_LRRK1	Exc_L4-6_LRRK1_RXRG
190305_snm3Cseq_hs_21yr_BA10_UMB5577_1_UMB5577_2_E9_AD001_indexed	2.60322	-46.1115	37.3938	5.5022	Inh_MGE_PVALB	Inh_MGE_PVALB_SULF1
190305_snm3Cseq_hs_21yr_BA10_UMB5577_1_UMB5577_2_E9_AD002_indexed	-2.98828	-10.7675	16.0755	7.473	NonN_Micro-Endo_TYROBP	NonN_Micro-Endo_TYROBP_PDGFRB
190305_snm3Cseq_hs_21yr_BA10_UMB5577_1_UMB5577_2_E9_AD004_indexed	32.066	1.35145	28.1111	-4.78593	Inh_CGE_VIP	Inh_CGE_VIP_LINGO2
190305_snm3Cseq_hs_21yr_BA10_UMB5577_1_UMB5577_2_E9_AD006_indexed	1.58765	-18.3318	16.8066	6.35404	NonN_Micro-Endo_TYROBP	NonN_Micro-Endo_TYROBP_MSI2
190305_snm3Cseq_hs_21yr_BA10_UMB5577_1_UMB5577_2_E9_AD007_indexed	8.53745	53.5327	28.5594	4.7966	NonN_Astro_FGF3R	NonN_Astro_FGF3R_CABLES1
190305_snm3Cseq_hs_21yr_BA10_UMB5577_1_UMB5577_2_E9_AD008_indexed	-20.1117	-35.3381	28.6803	14.4369	NonN_Oligo_MBP	NonN_Oligo_MBP_MOBP
190305_snm3Cseq_hs_21yr_BA10_UMB5577_1_UMB5577_2_E9_AD010_indexed	-21.9108	-31.7328	27.5366	13.6922	NonN_Oligo_MBP	NonN_Oligo_MBP_AGAP1
190305_snm3Cseq_hs_21yr_BA10_UMB5577_1_UMB5577_2_E9_AD012_indexed	10.0676	-52.5586	35.2123	7.26729	Inh_MGE_PVALB	Inh_MGE_PVALB_EPHB1
190305_snm3Cseq_hs_21yr_BA10_UMB5577_1_UMB5577_2_F10_AD001_indexed	-0.766929	-21.2795	16.78	5.6513	NonN_Micro-Endo_TYROBP	NonN_Micro-Endo_TYROBP_C10orf11
190305_snm3Cseq_hs_21yr_BA10_UMB5577_1_UMB5577_2_F10_AD002_indexed	-24.5793	-30.0672	26.8016	12.7153	NonN_Oligo_MBP	NonN_Oligo_MBP_AGAP1
190305_snm3Cseq_hs_21yr_BA10_UMB5577_1_UMB5577_2_F10_AD004_indexed	-20.8283	-27.8373	26.7049	13.1335	NonN_Oligo_MBP	NonN_Oligo_MBP_MOBP
190305_snm3Cseq_hs_21yr_BA10_UMB5577_1_UMB5577_2_F10_AD006_indexed	20.2453	-54.1542	33.6322	8.7032	Inh_MGE_CALB1	Inh_MGE_CALB1_ME3
190305_snm3Cseq_hs_21yr_BA10_UMB5577_1_UMB5577_2_F10_AD008_indexed	50.8364	-10.7899	6.00053	24.2667	Exc_L4-5_FOXP2	Exc_L4-5_FOXP2_-
190305_snm3Cseq_hs_21yr_BA10_UMB5577_1_UMB5577_2_F10_AD010_indexed	3.27639	-21.8884	17.7003	5.17744	NonN_Micro-Endo_TYROBP	NonN_Micro-Endo_TYROBP_CSF1R
190305_snm3Cseq_hs_21yr_BA10_UMB5577_1_UMB5577_2_F11_AD002_indexed	-3.14961	-10.9514	16.2679	7.5094	NonN_Micro-Endo_TYROBP	NonN_Micro-Endo_TYROBP_SLC7A5
190305_snm3Cseq_hs_21yr_BA10_UMB5577_1_UMB5577_2_F11_AD007_indexed	-9.17773	8.31649	-1.32896	9.39207	Exc_L2-4_RORB	Exc_L2-4_RORB_-
190305_snm3Cseq_hs_21yr_BA10_UMB5577_1_UMB5577_2_F11_AD008_indexed	-71.3793	5.79918	-3.48966	24.4475	Exc_L6_TLE4	Exc_L6_TLE4_ZNF385B
190305_snm3Cseq_hs_21yr_BA10_UMB5577_1_UMB5577_2_F11_AD010_indexed	2.82584	-21.5965	17.7823	5.44573	NonN_Micro-Endo_TYROBP	NonN_Micro-Endo_TYROBP_CSF1R
190305_snm3Cseq_hs_21yr_BA10_UMB5577_1_UMB5577_2_F11_AD012_indexed	-4.82202	-10.1566	16.0978	7.85499	NonN_Micro-Endo_TYROBP	NonN_Micro-Endo_TYROBP_SLC7A5
190305_snm3Cseq_hs_21yr_BA10_UMB5577_1_UMB5577_2_F12_AD001_indexed	-20.4054	-21.0809	24.9171	12.7059	NonN_Oligo_MBP	NonN_Oligo_MBP_MOBP
190305_snm3Cseq_hs_21yr_BA10_UMB5577_1_UMB5577_2_F12_AD002_indexed	-0.0334509	-19.7682	16.9249	6.01584	NonN_Micro-Endo_TYROBP	NonN_Micro-Endo_TYROBP_CSF1R
190305_snm3Cseq_hs_21yr_BA10_UMB5577_1_UMB5577_2_F12_AD004_indexed	-1.61244	-19.8881	16.5133	6.00188	NonN_Micro-Endo_TYROBP	NonN_Micro-Endo_TYROBP_C10orf11
190305_snm3Cseq_hs_21yr_BA10_UMB5577_1_UMB5577_2_F12_AD006_indexed	-17.3708	-12.5917	23.363	12.359	NonN_Oligo_MBP	NonN_Oligo_MBP_AGAP1
190305_snm3Cseq_hs_21yr_BA10_UMB5577_1_UMB5577_2_F12_AD007_indexed	-3.15577	-13.3829	16.0082	6.86042	NonN_Micro-Endo_TYROBP	NonN_Micro-Endo_TYROBP_MSI2
190305_snm3Cseq_hs_21yr_BA10_UMB5577_1_UMB5577_2_F12_AD008_indexed	-3.81852	-13.7297	15.4835	7.06221	NonN_Micro-Endo_TYROBP	NonN_Micro-Endo_TYROBP_MSI2
190305_snm3Cseq_hs_21yr_BA10_UMB5577_1_UMB5577_2_F12_AD010_indexed	-20.9364	-14.6698	23.4334	11.9302	NonN_Oligo_MBP	NonN_Oligo_MBP_VAC14
190305_snm3Cseq_hs_21yr_BA10_UMB5577_1_UMB5577_2_F12_AD012_indexed	-24.3043	-27.5909	26.3984	13.667	NonN_Oligo_MBP	NonN_Oligo_MBP_AGAP1
190305_snm3Cseq_hs_21yr_BA10_UMB5577_1_UMB5577_2_F1_AD001_indexed	33.7936	32.5519	22.2247	-13.5296	Inh_CGE-MGE_CHST9	Inh_CGE-MGE_CHST9_-
190305_snm3Cseq_hs_21yr_BA10_UMB5577_1_UMB5577_2_F1_AD002_indexed	-2.47091	23.0847	1.00259	6.79195	Exc_L2-4_RORB	Exc_L2-4_RORB_-
190305_snm3Cseq_hs_21yr_BA10_UMB5577_1_UMB5577_2_F1_AD004_indexed	13.2334	41.6892	25.4489	5.79867	NonN_Astro_FGF3R	NonN_Astro_FGF3R_CABLES1
190305_snm3Cseq_hs_21yr_BA10_UMB5577_1_UMB5577_2_F1_AD007_indexed	16.2872	3.45012	1.92167	13.2713	Exc_L2-4_RORB	Exc_L2-4_RORB_-
190305_snm3Cseq_hs_21yr_BA10_UMB5577_1_UMB5577_2_F1_AD010_indexed	0.698496	-48.837	37.3657	4.8783	Inh_MGE_PVALB	Inh_MGE_PVALB_UTRN
190305_snm3Cseq_hs_21yr_BA10_UMB5577_1_UMB5577_2_F1_AD012_indexed	4.04692	-48.9917	36.8953	5.41957	Inh_MGE_PVALB	Inh_MGE_PVALB_DISC1
190305_snm3Cseq_hs_21yr_BA10_UMB5577_1_UMB5577_2_F2_AD001_indexed	-20.8479	-30.3	27.566	13.9794	NonN_Oligo_MBP	NonN_Oligo_MBP_AGAP1
190305_snm3Cseq_hs_21yr_BA10_UMB5577_1_UMB5577_2_F2_AD006_indexed	-8.22824	52.0564	26.0421	27.1159	Exc_L4-6_LRRK1	Exc_L4-6_LRRK1_RXRG
190305_snm3Cseq_hs_21yr_BA10_UMB5577_1_UMB5577_2_F2_AD007_indexed	9.95553	51.3029	27.7297	4.89931	NonN_Astro_FGF3R	NonN_Astro_FGF3R_CABLES1
190305_snm3Cseq_hs_21yr_BA10_UMB5577_1_UMB5577_2_F2_AD008_indexed	3.87207	-22.0165	17.7433	5.05562	NonN_Micro-Endo_TYROBP	NonN_Micro-Endo_TYROBP_CSF1R
190305_snm3Cseq_hs_21yr_BA10_UMB5577_1_UMB5577_2_F2_AD012_indexed	-1.83265	-15.89	16.2926	6.35677	NonN_Micro-Endo_TYROBP	NonN_Micro-Endo_TYROBP_MSI2
190305_snm3Cseq_hs_21yr_BA10_UMB5577_1_UMB5577_2_F3_AD001_indexed	-4.33461	-9.97069	16.0882	7.94202	NonN_Micro-Endo_TYROBP	NonN_Micro-Endo_TYROBP_SLC7A5
190305_snm3Cseq_hs_21yr_BA10_UMB5577_1_UMB5577_2_F3_AD002_indexed	0.821197	-18.6319	16.9027	6.3641	NonN_Micro-Endo_TYROBP	NonN_Micro-Endo_TYROBP_MSI2
190305_snm3Cseq_hs_21yr_BA10_UMB5577_1_UMB5577_2_F3_AD004_indexed	-22.2089	-13.4311	22.9483	11.1934	NonN_Oligo_MBP	NonN_Oligo_MBP_VAC14
190305_snm3Cseq_hs_21yr_BA10_UMB5577_1_UMB5577_2_F3_AD007_indexed	-71.0044	7.70706	-3.18953	23.9897	Exc_L6_TLE4	Exc_L6_TLE4_ZNF385B
190305_snm3Cseq_hs_21yr_BA10_UMB5577_1_UMB5577_2_F3_AD008_indexed	-19.4586	10.0796	-1.76018	4.05673	Exc_L1-3_CUX2	Exc_L1-3_CUX2_NYAP2
190305_snm3Cseq_hs_21yr_BA10_UMB5577_1_UMB5577_2_F3_AD012_indexed	38.2306	9.51113	30.7498	-8.50079	Inh_CGE_VIP	Inh_CGE_VIP_DPP6
190305_snm3Cseq_hs_21yr_BA10_UMB5577_1_UMB5577_2_F4_AD001_indexed	-21.9419	-16.6867	23.7799	11.8768	NonN_Oligo_MBP	NonN_Oligo_MBP_AGAP1
190305_snm3Cseq_hs_21yr_BA10_UMB5577_1_UMB5577_2_F4_AD002_indexed	1.52715	-22.3692	17.1786	5.20819	NonN_Micro-Endo_TYROBP	NonN_Micro-Endo_TYROBP_CSF1R
190305_snm3Cseq_hs_21yr_BA10_UMB5577_1_UMB5577_2_F4_AD006_indexed	12.1816	42.9002	25.8204	5.3923	NonN_Astro_FGF3R	NonN_Astro_FGF3R_CABLES1
190305_snm3Cseq_hs_21yr_BA10_UMB5577_1_UMB5577_2_F4_AD007_indexed	-22.8758	-27.6389	26.6209	13.1348	NonN_Oligo_MBP	NonN_Oligo_MBP_AGAP1
190305_snm3Cseq_hs_21yr_BA10_UMB5577_1_UMB5577_2_F4_AD008_indexed	2.5118	-20.8162	17.3814	5.60373	NonN_Micro-Endo_TYROBP	NonN_Micro-Endo_TYROBP_CSF1R
190305_snm3Cseq_hs_21yr_BA10_UMB5577_1_UMB5577_2_F4_AD010_indexed	4.54645	-46.1543	37.6129	6.38516	Inh_MGE_PVALB	Inh_MGE_PVALB_SULF1
190305_snm3Cseq_hs_21yr_BA10_UMB5577_1_UMB5577_2_F5_AD001_indexed	-33.2648	15.6974	-2.43436	2.39945	Exc_L1-3_CUX2	Exc_L1-3_CUX2_SLC35F3
190305_snm3Cseq_hs_21yr_BA10_UMB5577_1_UMB5577_2_F5_AD002_indexed	51.7504	-12.4747	6.57093	24.5868	Exc_L4-5_FOXP2	Exc_L4-5_FOXP2_-
190305_snm3Cseq_hs_21yr_BA10_UMB5577_1_UMB5577_2_F5_AD004_indexed	9.27585	51.6948	28.0758	4.90808	NonN_Astro_FGF3R	NonN_Astro_FGF3R_CABLES1
190305_snm3Cseq_hs_21yr_BA10_UMB5577_1_UMB5577_2_F5_AD006_indexed	37.9169	0.913398	30.085	-5.76152	Inh_CGE_VIP	Inh_CGE_VIP_NELL1
190305_snm3Cseq_hs_21yr_BA10_UMB5577_1_UMB5577_2_F5_AD010_indexed	45.7119	-8.86222	5.71714	22.8617	Exc_L4-5_FOXP2	Exc_L4-5_FOXP2_-
190305_snm3Cseq_hs_21yr_BA10_UMB5577_1_UMB5577_2_F5_AD012_indexed	-70.7613	7.50229	-3.12717	23.9453	Exc_L6_TLE4	Exc_L6_TLE4_ZNF385B
190305_snm3Cseq_hs_21yr_BA10_UMB5577_1_UMB5577_2_F6_AD001_indexed	-20.1507	-19.8585	24.7907	12.6399	NonN_Oligo_MBP	NonN_Oligo_MBP_AGAP1
190305_snm3Cseq_hs_21yr_BA10_UMB5577_1_UMB5577_2_F6_AD007_indexed	-12.9148	12.109	-1.85069	6.46672	Exc_L1-3_CUX2	Exc_L1-3_CUX2_NYAP2
190305_snm3Cseq_hs_21yr_BA10_UMB5577_1_UMB5577_2_F6_AD008_indexed	-3.05666	-14.5796	15.8862	6.70589	NonN_Micro-Endo_TYROBP	NonN_Micro-Endo_TYROBP_MSI2
190305_snm3Cseq_hs_21yr_BA10_UMB5577_1_UMB5577_2_F6_AD010_indexed	4.4292	-24.6258	17.736	4.78172	NonN_Micro-Endo_TYROBP	NonN_Micro-Endo_TYROBP_CSF1R
190305_snm3Cseq_hs_21yr_BA10_UMB5577_1_UMB5577_2_F6_AD012_indexed	-20.2946	-37.496	29.095	14.2937	NonN_Oligo_MBP	NonN_Oligo_MBP_MOBP
190305_snm3Cseq_hs_21yr_BA10_UMB5577_1_UMB5577_2_F7_AD001_indexed	-26.725	-15.0943	24.1093	12.0107	NonN_Oligo_MBP	NonN_Oligo_MBP_VAC14
190305_snm3Cseq_hs_21yr_BA10_UMB5577_1_UMB5577_2_F7_AD002_indexed	-71.4851	5.8674	-3.37787	24.3418	Exc_L6_TLE4	Exc_L6_TLE4_ZNF385B
190305_snm3Cseq_hs_21yr_BA10_UMB5577_1_UMB5577_2_F7_AD004_indexed	35.7961	18.6236	30.3608	-11.2694	Inh_CGE_NDNF	Inh_CGE_NDNF_NXPH1
190305_snm3Cseq_hs_21yr_BA10_UMB5577_1_UMB5577_2_F7_AD006_indexed	12.2851	42.4697	25.639	5.64143	NonN_Astro_FGF3R	NonN_Astro_FGF3R_CABLES1
190305_snm3Cseq_hs_21yr_BA10_UMB5577_1_UMB5577_2_F7_AD007_indexed	-20.6435	-20.7198	24.5838	12.5974	NonN_Oligo_MBP	NonN_Oligo_MBP_AGAP1
190305_snm3Cseq_hs_21yr_BA10_UMB5577_1_UMB5577_2_F7_AD008_indexed	-20.5075	-33.9661	28.3588	14.3432	NonN_Oligo_MBP	NonN_Oligo_MBP_MOBP
190305_snm3Cseq_hs_21yr_BA10_UMB5577_1_UMB5577_2_F7_AD010_indexed	-23.1654	-32.7386	28.0848	13.658	NonN_Oligo_MBP	NonN_Oligo_MBP_AGAP1
190305_snm3Cseq_hs_21yr_BA10_UMB5577_1_UMB5577_2_F8_AD002_indexed	34.9948	29.8302	24.1439	-12.8694	Inh_CGE_LAMP5	Inh_CGE_LAMP5_CLSTN2
190305_snm3Cseq_hs_21yr_BA10_UMB5577_1_UMB5577_2_F8_AD004_indexed	35.6047	18.7536	30.3583	-11.1669	Inh_CGE_NDNF	Inh_CGE_NDNF_NXPH1
190305_snm3Cseq_hs_21yr_BA10_UMB5577_1_UMB5577_2_F8_AD006_indexed	22.4596	-50.0562	34.3336	9.97425	Inh_MGE_CALB1	Inh_MGE_CALB1_HS3ST5
190305_snm3Cseq_hs_21yr_BA10_UMB5577_1_UMB5577_2_F8_AD007_indexed	-29.8043	19.4627	-1.60324	2.60683	Exc_L1-3_CUX2	Exc_L1-3_CUX2_SLC35F3
190305_snm3Cseq_hs_21yr_BA10_UMB5577_1_UMB5577_2_F8_AD008_indexed	-26.1707	23.4993	-0.501399	3.57874	Exc_L1-3_CUX2	Exc_L1-3_CUX2_SLC35F3
190305_snm3Cseq_hs_21yr_BA10_UMB5577_1_UMB5577_2_F8_AD010_indexed	10.3448	-52.4714	35.1908	7.48867	Inh_MGE_PVALB	Inh_MGE_PVALB_EPHB1
190305_snm3Cseq_hs_21yr_BA10_UMB5577_1_UMB5577_2_F9_AD001_indexed	11.0347	48.1908	26.8862	5.27525	NonN_Astro_FGF3R	NonN_Astro_FGF3R_GFAP
190305_snm3Cseq_hs_21yr_BA10_UMB5577_1_UMB5577_2_F9_AD002_indexed	-20.5886	-38.2207	29.3364	14.2762	NonN_Oligo_MBP	NonN_Oligo_MBP_MOBP
190305_snm3Cseq_hs_21yr_BA10_UMB5577_1_UMB5577_2_F9_AD004_indexed	-19.2954	9.94058	-1.62407	4.23257	Exc_L1-3_CUX2	Exc_L1-3_CUX2_NYAP2
190305_snm3Cseq_hs_21yr_BA10_UMB5577_1_UMB5577_2_F9_AD006_indexed	29.4795	1.74757	27.5741	-5.10138	Inh_CGE_VIP	Inh_CGE_VIP_LINGO2
190305_snm3Cseq_hs_21yr_BA10_UMB5577_1_UMB5577_2_F9_AD007_indexed	42.0919	5.12077	31.0875	-6.71246	Inh_CGE_VIP	Inh_CGE_VIP_ASTN2
190305_snm3Cseq_hs_21yr_BA10_UMB5577_1_UMB5577_2_F9_AD010_indexed	-21.896	-13.974	23.1196	11.3967	NonN_Oligo_MBP	NonN_Oligo_MBP_VAC14
190305_snm3Cseq_hs_21yr_BA10_UMB5577_1_UMB5577_2_F9_AD012_indexed	39.0955	9.98318	31.1326	-8.55034	Inh_CGE_VIP	Inh_CGE_VIP_DPP6
190305_snm3Cseq_hs_21yr_BA10_UMB5577_1_UMB5577_2_G10_AD001_indexed	1.00373	-18.2612	16.8594	6.34727	NonN_Micro-Endo_TYROBP	NonN_Micro-Endo_TYROBP_CSF1R
190305_snm3Cseq_hs_21yr_BA10_UMB5577_1_UMB5577_2_G10_AD002_indexed	-35.6695	-4.96736	13.8103	27.4626	Exc_L5-6_PDZRN4	Exc_L5-6_PDZRN4_CUX1
190305_snm3Cseq_hs_21yr_BA10_UMB5577_1_UMB5577_2_G10_AD004_indexed	-20.9073	-27.5098	26.4657	13.1346	NonN_Oligo_MBP	NonN_Oligo_MBP_AGAP1
190305_snm3Cseq_hs_21yr_BA10_UMB5577_1_UMB5577_2_G10_AD006_indexed	-20.2414	-33.8827	28.0735	14.1219	NonN_Oligo_MBP	NonN_Oligo_MBP_MOBP
190305_snm3Cseq_hs_21yr_BA10_UMB5577_1_UMB5577_2_G10_AD007_indexed	3.34677	-25.4918	17.6749	4.63198	NonN_Micro-Endo_TYROBP	NonN_Micro-Endo_TYROBP_CSF1R
190305_snm3Cseq_hs_21yr_BA10_UMB5577_1_UMB5577_2_G10_AD008_indexed	2.80138	-20.4545	17.2732	5.39364	NonN_Micro-Endo_TYROBP	NonN_Micro-Endo_TYROBP_CSF1R
190305_snm3Cseq_hs_21yr_BA10_UMB5577_1_UMB5577_2_G10_AD010_indexed	12.3088	40.1816	25.0501	5.84767	NonN_Astro_FGF3R	NonN_Astro_FGF3R_CABLES1
190305_snm3Cseq_hs_21yr_BA10_UMB5577_1_UMB5577_2_G11_AD004_indexed	-30.5565	20.7874	-1.00519	3.74008	Exc_L1-3_CUX2	Exc_L1-3_CUX2_NYAP2
190305_snm3Cseq_hs_21yr_BA10_UMB5577_1_UMB5577_2_G11_AD006_indexed	-25.3936	-14.9594	23.9504	11.8427	NonN_Oligo_MBP	NonN_Oligo_MBP_VAC14
190305_snm3Cseq_hs_21yr_BA10_UMB5577_1_UMB5577_2_G11_AD007_indexed	22.8619	-35.2199	38.8334	11.0623	Inh_MGE_CALB1	Inh_MGE_CALB1_PCDH9
190305_snm3Cseq_hs_21yr_BA10_UMB5577_1_UMB5577_2_G11_AD008_indexed	3.13965	-21.5945	17.7501	5.45211	NonN_Micro-Endo_TYROBP	NonN_Micro-Endo_TYROBP_CSF1R
190305_snm3Cseq_hs_21yr_BA10_UMB5577_1_UMB5577_2_G11_AD010_indexed	-36.1315	-5.43801	13.8323	27.7936	Exc_L5-6_PDZRN4	Exc_L5-6_PDZRN4_CUX1
190305_snm3Cseq_hs_21yr_BA10_UMB5577_1_UMB5577_2_G11_AD012_indexed	7.63756	19.0442	2.13536	9.0741	Exc_L2-4_RORB	Exc_L2-4_RORB_-
190305_snm3Cseq_hs_21yr_BA10_UMB5577_1_UMB5577_2_G12_AD001_indexed	-7.42743	-8.96114	15.2715	8.22168	NonN_Micro-Endo_TYROBP	NonN_Micro-Endo_TYROBP_AHDC1
190305_snm3Cseq_hs_21yr_BA10_UMB5577_1_UMB5577_2_G12_AD002_indexed	-8.5165	-7.32084	15.0187	9.16548	NonN_Micro-Endo_TYROBP	NonN_Micro-Endo_TYROBP_AHDC1
190305_snm3Cseq_hs_21yr_BA10_UMB5577_1_UMB5577_2_G12_AD006_indexed	8.07411	49.1282	27.4918	5.71219	NonN_Astro_FGF3R	NonN_Astro_FGF3R_CABLES1
190305_snm3Cseq_hs_21yr_BA10_UMB5577_1_UMB5577_2_G12_AD007_indexed	-21.1686	-12.3135	22.6532	11.6706	NonN_Oligo_MBP	NonN_Oligo_MBP_VAC14
190305_snm3Cseq_hs_21yr_BA10_UMB5577_1_UMB5577_2_G12_AD008_indexed	-18.5926	-28.9627	26.5148	13.4176	NonN_Oligo_MBP	NonN_Oligo_MBP_MOBP
190305_snm3Cseq_hs_21yr_BA10_UMB5577_1_UMB5577_2_G12_AD010_indexed	-22.5124	-15.064	23.4053	11.4797	NonN_Oligo_MBP	NonN_Oligo_MBP_AGAP1
190305_snm3Cseq_hs_21yr_BA10_UMB5577_1_UMB5577_2_G12_AD012_indexed	1.84858	-21.54	17.4195	5.50011	NonN_Micro-Endo_TYROBP	NonN_Micro-Endo_TYROBP_CSF1R
190305_snm3Cseq_hs_21yr_BA10_UMB5577_1_UMB5577_2_G1_AD002_indexed	2.00692	-20.9889	17.582	5.77472	NonN_Micro-Endo_TYROBP	NonN_Micro-Endo_TYROBP_CSF1R
190305_snm3Cseq_hs_21yr_BA10_UMB5577_1_UMB5577_2_G1_AD004_indexed	-22.1545	-27.1753	26.3887	13.0725	NonN_Oligo_MBP	NonN_Oligo_MBP_AGAP1
190305_snm3Cseq_hs_21yr_BA10_UMB5577_1_UMB5577_2_G1_AD006_indexed	-20.7466	-35.0414	28.4994	14.1862	NonN_Oligo_MBP	NonN_Oligo_MBP_MOBP
190305_snm3Cseq_hs_21yr_BA10_UMB5577_1_UMB5577_2_G1_AD007_indexed	-21.7099	-29.4288	27.0379	13.316	NonN_Oligo_MBP	NonN_Oligo_MBP_AGAP1
190305_snm3Cseq_hs_21yr_BA10_UMB5577_1_UMB5577_2_G1_AD012_indexed	32.7481	1.0549	28.4528	-4.82245	Inh_CGE_VIP	Inh_CGE_VIP_LINGO2
190305_snm3Cseq_hs_21yr_BA10_UMB5577_1_UMB5577_2_G2_AD001_indexed	11.3481	43.9199	26.0562	5.6722	NonN_Astro_FGF3R	NonN_Astro_FGF3R_GFAP
190305_snm3Cseq_hs_21yr_BA10_UMB5577_1_UMB5577_2_G2_AD004_indexed	-3.38463	-11.7235	15.8885	7.60999	NonN_Micro-Endo_TYROBP	NonN_Micro-Endo_TYROBP_PDGFRB
190305_snm3Cseq_hs_21yr_BA10_UMB5577_1_UMB5577_2_G2_AD006_indexed	2.58786	-21.2298	17.6662	5.59083	NonN_Micro-Endo_TYROBP	NonN_Micro-Endo_TYROBP_CSF1R
190305_snm3Cseq_hs_21yr_BA10_UMB5577_1_UMB5577_2_G2_AD007_indexed	2.27823	-18.6695	17.1927	6.00817	NonN_Micro-Endo_TYROBP	NonN_Micro-Endo_TYROBP_CSF1R
190305_snm3Cseq_hs_21yr_BA10_UMB5577_1_UMB5577_2_G2_AD008_indexed	-13.1312	13.5688	-1.33221	5.93187	Exc_L1-3_CUX2	Exc_L1-3_CUX2_NYAP2
190305_snm3Cseq_hs_21yr_BA10_UMB5577_1_UMB5577_2_G2_AD012_indexed	-19.6354	-26.9911	26.3563	13.1975	NonN_Oligo_MBP	NonN_Oligo_MBP_MOBP
190305_snm3Cseq_hs_21yr_BA10_UMB5577_1_UMB5577_2_G3_AD004_indexed	-20.4851	-27.9602	26.7061	13.1936	NonN_Oligo_MBP	NonN_Oligo_MBP_AGAP1
190305_snm3Cseq_hs_21yr_BA10_UMB5577_1_UMB5577_2_G3_AD006_indexed	-19.2368	10.0021	-1.21365	4.43749	Exc_L1-3_CUX2	Exc_L1-3_CUX2_NYAP2
190305_snm3Cseq_hs_21yr_BA10_UMB5577_1_UMB5577_2_G3_AD007_indexed	4.05319	-24.8917	17.9261	4.86595	NonN_Micro-Endo_TYROBP	NonN_Micro-Endo_TYROBP_CSF1R
190305_snm3Cseq_hs_21yr_BA10_UMB5577_1_UMB5577_2_G3_AD008_indexed	-26.3153	23.7505	-0.522314	3.52028	Exc_L1-3_CUX2	Exc_L1-3_CUX2_SLC35F3
190305_snm3Cseq_hs_21yr_BA10_UMB5577_1_UMB5577_2_G3_AD010_indexed	8.70946	53.9068	28.5702	4.53636	NonN_Astro_FGF3R	NonN_Astro_FGF3R_CABLES1
190305_snm3Cseq_hs_21yr_BA10_UMB5577_1_UMB5577_2_G4_AD001_indexed	2.04452	-21.2066	17.6623	5.52006	NonN_Micro-Endo_TYROBP	NonN_Micro-Endo_TYROBP_CSF1R
190305_snm3Cseq_hs_21yr_BA10_UMB5577_1_UMB5577_2_G4_AD002_indexed	8.24499	42.9492	25.6236	5.80615	NonN_Astro_FGF3R	NonN_Astro_FGF3R_CABLES1
190305_snm3Cseq_hs_21yr_BA10_UMB5577_1_UMB5577_2_G4_AD004_indexed	23.3121	-48.8388	34.6644	10.3755	Inh_MGE_CALB1	Inh_MGE_CALB1_HS3ST5
190305_snm3Cseq_hs_21yr_BA10_UMB5577_1_UMB5577_2_G4_AD006_indexed	9.13425	51.9519	27.9053	4.86648	NonN_Astro_FGF3R	NonN_Astro_FGF3R_CABLES1
190305_snm3Cseq_hs_21yr_BA10_UMB5577_1_UMB5577_2_G4_AD007_indexed	25.0552	-16.0039	3.30599	18.7358	Exc_L4_PLCH1	Exc_L4_PLCH1_ARHGAP15
190305_snm3Cseq_hs_21yr_BA10_UMB5577_1_UMB5577_2_G4_AD008_indexed	36.1737	18.4791	30.1214	-11.1503	Inh_CGE_NDNF	Inh_CGE_NDNF_NXPH1
190305_snm3Cseq_hs_21yr_BA10_UMB5577_1_UMB5577_2_G4_AD010_indexed	-23.8423	-31.139	27.2391	13.0827	NonN_Oligo_MBP	NonN_Oligo_MBP_AGAP1
190305_snm3Cseq_hs_21yr_BA10_UMB5577_1_UMB5577_2_G4_AD012_indexed	-7.23287	28.8389	1.40375	4.65062	Exc_L1-3_CUX2	Exc_L1-3_CUX2_NYAP2
190305_snm3Cseq_hs_21yr_BA10_UMB5577_1_UMB5577_2_G5_AD001_indexed	-3.41969	-14.0183	15.6036	6.80932	NonN_Micro-Endo_TYROBP	NonN_Micro-Endo_TYROBP_MSI2
190305_snm3Cseq_hs_21yr_BA10_UMB5577_1_UMB5577_2_G5_AD004_indexed	-22.3179	-26.6302	26.0975	13.1276	NonN_Oligo_MBP	NonN_Oligo_MBP_AGAP1
190305_snm3Cseq_hs_21yr_BA10_UMB5577_1_UMB5577_2_G5_AD006_indexed	-29.8743	19.6479	-1.70963	2.52866	Exc_L1-3_CUX2	Exc_L1-3_CUX2_SLC35F3
190305_snm3Cseq_hs_21yr_BA10_UMB5577_1_UMB5577_2_G5_AD007_indexed	-25.5652	24.7093	-0.213749	4.16214	Exc_L1-3_CUX2	Exc_L1-3_CUX2_NYAP2
190305_snm3Cseq_hs_21yr_BA10_UMB5577_1_UMB5577_2_G5_AD008_indexed	21.7439	-52.4233	33.9295	9.47733	Inh_MGE_CALB1	Inh_MGE_CALB1_ME3
190305_snm3Cseq_hs_21yr_BA10_UMB5577_1_UMB5577_2_G5_AD010_indexed	-35.3982	-3.59612	14.0148	26.9941	Exc_L5-6_PDZRN4	Exc_L5-6_PDZRN4_CUX1
190305_snm3Cseq_hs_21yr_BA10_UMB5577_1_UMB5577_2_G5_AD012_indexed	-23.8726	-31.578	27.5925	13.0793	NonN_Oligo_MBP	NonN_Oligo_MBP_AGAP1
190305_snm3Cseq_hs_21yr_BA10_UMB5577_1_UMB5577_2_G6_AD001_indexed	8.93432	-0.438057	1.761	11.21	Exc_L2-4_RORB	Exc_L2-4_RORB_-
190305_snm3Cseq_hs_21yr_BA10_UMB5577_1_UMB5577_2_G6_AD002_indexed	0.0968204	26.2311	2.08713	6.15475	Exc_L2-4_RORB	Exc_L2-4_RORB_-
190305_snm3Cseq_hs_21yr_BA10_UMB5577_1_UMB5577_2_G6_AD004_indexed	1.18748	-20.8913	17.2785	5.66358	NonN_Micro-Endo_TYROBP	NonN_Micro-Endo_TYROBP_CSF1R
190305_snm3Cseq_hs_21yr_BA10_UMB5577_1_UMB5577_2_G6_AD007_indexed	-31.2251	12.7897	-3.1393	2.948	Exc_L1-3_CUX2	Exc_L1-3_CUX2_SLC35F3
190305_snm3Cseq_hs_21yr_BA10_UMB5577_1_UMB5577_2_G6_AD008_indexed	15.4914	-30.0563	39.425	9.66929	Inh_MGE_B3GAT2	Inh_MGE_B3GAT2_PDE4B
190305_snm3Cseq_hs_21yr_BA10_UMB5577_1_UMB5577_2_G6_AD010_indexed	8.32272	-12.1359	17.2749	30.495	Exc_L4-5_TOX	Exc_L4-5_TOX_-
190305_snm3Cseq_hs_21yr_BA10_UMB5577_1_UMB5577_2_G7_AD001_indexed	-5.5758	27.6727	1.63422	5.54205	Exc_L1-3_CUX2	Exc_L1-3_CUX2_NYAP2
190305_snm3Cseq_hs_21yr_BA10_UMB5577_1_UMB5577_2_G7_AD002_indexed	-0.585875	-48.612	37.8625	5.08574	Inh_MGE_PVALB	Inh_MGE_PVALB_UTRN
190305_snm3Cseq_hs_21yr_BA10_UMB5577_1_UMB5577_2_G7_AD004_indexed	45.4087	-8.94877	5.92408	22.6653	Exc_L4-5_FOXP2	Exc_L4-5_FOXP2_-
190305_snm3Cseq_hs_21yr_BA10_UMB5577_1_UMB5577_2_G7_AD006_indexed	23.7449	-14.9385	3.40912	18.5188	Exc_L4_PLCH1	Exc_L4_PLCH1_ARHGAP15
190305_snm3Cseq_hs_21yr_BA10_UMB5577_1_UMB5577_2_G7_AD007_indexed	-33.5081	17.514	-2.37992	2.68701	Exc_L1-3_CUX2	Exc_L1-3_CUX2_SLC35F3
190305_snm3Cseq_hs_21yr_BA10_UMB5577_1_UMB5577_2_G7_AD008_indexed	-21.7686	-36.8221	29.0271	14.1677	NonN_Oligo_MBP	NonN_Oligo_MBP_AGAP1
190305_snm3Cseq_hs_21yr_BA10_UMB5577_1_UMB5577_2_G7_AD010_indexed	-34.6825	14.9104	-2.73118	2.1621	Exc_L1-3_CUX2	Exc_L1-3_CUX2_SLC35F3
190305_snm3Cseq_hs_21yr_BA10_UMB5577_1_UMB5577_2_G7_AD012_indexed	2.09847	-21.7236	17.1734	5.11981	NonN_Micro-Endo_TYROBP	NonN_Micro-Endo_TYROBP_CSF1R
190305_snm3Cseq_hs_21yr_BA10_UMB5577_1_UMB5577_2_G8_AD001_indexed	-17.0316	8.16503	-0.00626636	5.81988	Exc_L1-3_CUX2	Exc_L1-3_CUX2_NYAP2
190305_snm3Cseq_hs_21yr_BA10_UMB5577_1_UMB5577_2_G8_AD004_indexed	-20.5806	-28.5048	27.0521	13.5301	NonN_Oligo_MBP	NonN_Oligo_MBP_MOBP
190305_snm3Cseq_hs_21yr_BA10_UMB5577_1_UMB5577_2_G8_AD006_indexed	35.7873	18.6506	30.4493	-11.2618	Inh_CGE_NDNF	Inh_CGE_NDNF_NXPH1
190305_snm3Cseq_hs_21yr_BA10_UMB5577_1_UMB5577_2_G8_AD007_indexed	8.54452	53.1784	28.3213	4.78641	NonN_Astro_FGF3R	NonN_Astro_FGF3R_CABLES1
190305_snm3Cseq_hs_21yr_BA10_UMB5577_1_UMB5577_2_G8_AD010_indexed	0.0664344	20.7454	0.959368	8.27499	Exc_L2-4_RORB	Exc_L2-4_RORB_-
190305_snm3Cseq_hs_21yr_BA10_UMB5577_1_UMB5577_2_G8_AD012_indexed	-0.491842	21.5003	1.03141	7.61036	Exc_L2-4_RORB	Exc_L2-4_RORB_-
190305_snm3Cseq_hs_21yr_BA10_UMB5577_1_UMB5577_2_G9_AD002_indexed	-14.2153	-11.0857	28.7596	-5.93485	Inh_MGE_CALB1	Inh_MGE_CALB1_ME3
190305_snm3Cseq_hs_21yr_BA10_UMB5577_1_UMB5577_2_G9_AD004_indexed	-24.3976	-30.804	27.1652	12.8693	NonN_Oligo_MBP	NonN_Oligo_MBP_AGAP1
190305_snm3Cseq_hs_21yr_BA10_UMB5577_1_UMB5577_2_G9_AD006_indexed	-22.0845	-28.2059	26.7572	12.9875	NonN_Oligo_MBP	NonN_Oligo_MBP_AGAP1
190305_snm3Cseq_hs_21yr_BA10_UMB5577_1_UMB5577_2_G9_AD007_indexed	4.13115	-25.0909	17.8628	4.67744	NonN_Micro-Endo_TYROBP	NonN_Micro-Endo_TYROBP_CSF1R
190305_snm3Cseq_hs_21yr_BA10_UMB5577_1_UMB5577_2_G9_AD010_indexed	2.10673	-48.927	36.79	4.87646	Inh_MGE_PVALB	Inh_MGE_PVALB_DISC1
190305_snm3Cseq_hs_21yr_BA10_UMB5577_1_UMB5577_2_G9_AD012_indexed	35.4723	28.1716	24.072	-13.2045	Inh_CGE_LAMP5	Inh_CGE_LAMP5_CLSTN2
190305_snm3Cseq_hs_21yr_BA10_UMB5577_1_UMB5577_2_H10_AD001_indexed	-20.6517	-21.7568	24.4161	12.5608	NonN_Oligo_MBP	NonN_Oligo_MBP_AGAP1
190305_snm3Cseq_hs_21yr_BA10_UMB5577_1_UMB5577_2_H10_AD002_indexed	8.20838	51.0548	27.9295	5.21447	NonN_Astro_FGF3R	NonN_Astro_FGF3R_CABLES1
190305_snm3Cseq_hs_21yr_BA10_UMB5577_1_UMB5577_2_H10_AD006_indexed	8.0251	46.5584	26.7278	5.46073	NonN_Astro_FGF3R	NonN_Astro_FGF3R_CABLES1
190305_snm3Cseq_hs_21yr_BA10_UMB5577_1_UMB5577_2_H10_AD007_indexed	12.7357	42.6809	25.7609	5.49072	NonN_Astro_FGF3R	NonN_Astro_FGF3R_CABLES1
190305_snm3Cseq_hs_21yr_BA10_UMB5577_1_UMB5577_2_H10_AD008_indexed	12.1224	40.8309	25.2652	5.56509	NonN_Astro_FGF3R	NonN_Astro_FGF3R_CABLES1
190305_snm3Cseq_hs_21yr_BA10_UMB5577_1_UMB5577_2_H10_AD012_indexed	21.3158	-50.9898	34.2947	9.69177	Inh_MGE_CALB1	Inh_MGE_CALB1_ME3
190305_snm3Cseq_hs_21yr_BA10_UMB5577_1_UMB5577_2_H11_AD001_indexed	20.9167	-53.5901	33.7067	9.06016	Inh_MGE_CALB1	Inh_MGE_CALB1_ME3
190305_snm3Cseq_hs_21yr_BA10_UMB5577_1_UMB5577_2_H11_AD002_indexed	42.7968	4.85223	30.9133	-6.58479	Inh_CGE_VIP	Inh_CGE_VIP_SORCS1
190305_snm3Cseq_hs_21yr_BA10_UMB5577_1_UMB5577_2_H11_AD004_indexed	9.32114	48.8021	27.4337	5.30556	NonN_Astro_FGF3R	NonN_Astro_FGF3R_CABLES1
190305_snm3Cseq_hs_21yr_BA10_UMB5577_1_UMB5577_2_H11_AD006_indexed	24.2368	40.2905	16.9611	-13.8781	Inh_MGE_UNC5B	Inh_MGE_UNC5B_DCLK1
190305_snm3Cseq_hs_21yr_BA10_UMB5577_1_UMB5577_2_H11_AD007_indexed	21.3393	-54.0362	33.9553	8.74107	Inh_MGE_CALB1	Inh_MGE_CALB1_ME3
190305_snm3Cseq_hs_21yr_BA10_UMB5577_1_UMB5577_2_H11_AD008_indexed	9.66064	53.4171	28.0841	4.73826	NonN_Astro_FGF3R	NonN_Astro_FGF3R_CABLES1
190305_snm3Cseq_hs_21yr_BA10_UMB5577_1_UMB5577_2_H11_AD010_indexed	1.81798	-17.7776	16.3596	6.55929	NonN_Micro-Endo_TYROBP	NonN_Micro-Endo_TYROBP_MSI2
190305_snm3Cseq_hs_21yr_BA10_UMB5577_1_UMB5577_2_H11_AD012_indexed	7.94559	54.7396	28.5915	4.22324	NonN_Astro_FGF3R	NonN_Astro_FGF3R_CABLES1
190305_snm3Cseq_hs_21yr_BA10_UMB5577_1_UMB5577_2_H12_AD001_indexed	2.4532	-20.9807	17.5024	5.56478	NonN_Micro-Endo_TYROBP	NonN_Micro-Endo_TYROBP_CSF1R
190305_snm3Cseq_hs_21yr_BA10_UMB5577_1_UMB5577_2_H12_AD002_indexed	2.22169	-19.5877	17.1041	5.70935	NonN_Micro-Endo_TYROBP	NonN_Micro-Endo_TYROBP_CSF1R
190305_snm3Cseq_hs_21yr_BA10_UMB5577_1_UMB5577_2_H12_AD004_indexed	-21.7759	-27.2783	26.2759	13.2303	NonN_Oligo_MBP	NonN_Oligo_MBP_AGAP1
190305_snm3Cseq_hs_21yr_BA10_UMB5577_1_UMB5577_2_H12_AD006_indexed	9.39904	48.7587	27.5158	5.12294	NonN_Astro_FGF3R	NonN_Astro_FGF3R_CABLES1
190305_snm3Cseq_hs_21yr_BA10_UMB5577_1_UMB5577_2_H12_AD007_indexed	-23.3911	-31.3193	27.4005	13.3471	NonN_Oligo_MBP	NonN_Oligo_MBP_AGAP1
190305_snm3Cseq_hs_21yr_BA10_UMB5577_1_UMB5577_2_H12_AD008_indexed	12.0312	42.8737	25.7603	5.55139	NonN_Astro_FGF3R	NonN_Astro_FGF3R_GFAP
190305_snm3Cseq_hs_21yr_BA10_UMB5577_1_UMB5577_2_H12_AD010_indexed	9.24146	48.3452	27.4323	5.32298	NonN_Astro_FGF3R	NonN_Astro_FGF3R_CABLES1
190305_snm3Cseq_hs_21yr_BA10_UMB5577_1_UMB5577_2_H12_AD012_indexed	-3.2002	-13.3904	15.9943	6.94619	NonN_Micro-Endo_TYROBP	NonN_Micro-Endo_TYROBP_MSI2
190305_snm3Cseq_hs_21yr_BA10_UMB5577_1_UMB5577_2_H1_AD001_indexed	-32.4345	9.45084	-2.95051	3.03111	Exc_L1-3_CUX2	Exc_L1-3_CUX2_SLC35F3
190305_snm3Cseq_hs_21yr_BA10_UMB5577_1_UMB5577_2_H1_AD002_indexed	1.76121	-46.7668	37.5589	5.43535	Inh_MGE_PVALB	Inh_MGE_PVALB_SULF1
190305_snm3Cseq_hs_21yr_BA10_UMB5577_1_UMB5577_2_H1_AD006_indexed	-3.59808	-13.8842	15.5372	7.07072	NonN_Micro-Endo_TYROBP	NonN_Micro-Endo_TYROBP_MSI2
190305_snm3Cseq_hs_21yr_BA10_UMB5577_1_UMB5577_2_H1_AD010_indexed	6.31604	18.3885	1.9434	9.28644	Exc_L2-4_RORB	Exc_L2-4_RORB_-
190305_snm3Cseq_hs_21yr_BA10_UMB5577_1_UMB5577_2_H1_AD012_indexed	-21.3716	-14.5554	23.4436	11.6579	NonN_Oligo_MBP	NonN_Oligo_MBP_VAC14
190305_snm3Cseq_hs_21yr_BA10_UMB5577_1_UMB5577_2_H2_AD001_indexed	18.2395	-31.2477	39.6679	10.1638	Inh_MGE_B3GAT2	Inh_MGE_B3GAT2_CHST11
190305_snm3Cseq_hs_21yr_BA10_UMB5577_1_UMB5577_2_H2_AD002_indexed	2.21317	-21.1183	17.6536	5.85807	NonN_Micro-Endo_TYROBP	NonN_Micro-Endo_TYROBP_CSF1R
190305_snm3Cseq_hs_21yr_BA10_UMB5577_1_UMB5577_2_H2_AD004_indexed	-23.0111	-30.7467	27.3465	13.3402	NonN_Oligo_MBP	NonN_Oligo_MBP_AGAP1
190305_snm3Cseq_hs_21yr_BA10_UMB5577_1_UMB5577_2_H2_AD007_indexed	-22.0658	-14.3019	23.4444	11.3854	NonN_Oligo_MBP	NonN_Oligo_MBP_VAC14
190305_snm3Cseq_hs_21yr_BA10_UMB5577_1_UMB5577_2_H2_AD010_indexed	9.38176	50.6541	27.7698	5.23944	NonN_Astro_FGF3R	NonN_Astro_FGF3R_CABLES1
190305_snm3Cseq_hs_21yr_BA10_UMB5577_1_UMB5577_2_H2_AD012_indexed	50.9851	-10.8843	5.96124	24.3536	Exc_L4-5_FOXP2	Exc_L4-5_FOXP2_-
190305_snm3Cseq_hs_21yr_BA10_UMB5577_1_UMB5577_2_H3_AD004_indexed	-22.0404	-39.6055	30.0047	14.0382	NonN_Oligo_MBP	NonN_Oligo_MBP_MOBP
190305_snm3Cseq_hs_21yr_BA10_UMB5577_1_UMB5577_2_H3_AD008_indexed	8.96755	53.5649	28.3549	4.58064	NonN_Astro_FGF3R	NonN_Astro_FGF3R_CABLES1
190305_snm3Cseq_hs_21yr_BA10_UMB5577_1_UMB5577_2_H3_AD010_indexed	21.1887	-53.8402	33.9901	8.79337	Inh_MGE_CALB1	Inh_MGE_CALB1_ME3
190305_snm3Cseq_hs_21yr_BA10_UMB5577_1_UMB5577_2_H3_AD012_indexed	-0.817328	-13.5974	15.9805	6.49791	NonN_Micro-Endo_TYROBP	NonN_Micro-Endo_TYROBP_CSF1R
190305_snm3Cseq_hs_21yr_BA10_UMB5577_1_UMB5577_2_H4_AD001_indexed	10.2331	38.9117	24.4497	5.74594	NonN_Astro_FGF3R	NonN_Astro_FGF3R_CABLES1
190305_snm3Cseq_hs_21yr_BA10_UMB5577_1_UMB5577_2_H4_AD002_indexed	9.88606	51.2687	27.5667	4.83848	NonN_Astro_FGF3R	NonN_Astro_FGF3R_CABLES1
190305_snm3Cseq_hs_21yr_BA10_UMB5577_1_UMB5577_2_H4_AD004_indexed	3.92338	-24.6089	17.8787	4.8819	NonN_Micro-Endo_TYROBP	NonN_Micro-Endo_TYROBP_CSF1R
190305_snm3Cseq_hs_21yr_BA10_UMB5577_1_UMB5577_2_H4_AD006_indexed	-26.4369	24.2387	-0.695741	3.80832	Exc_L1-3_CUX2	Exc_L1-3_CUX2_NYAP2
190305_snm3Cseq_hs_21yr_BA10_UMB5577_1_UMB5577_2_H4_AD007_indexed	50.4359	-9.42695	5.797	23.7572	Exc_L4-5_FOXP2	Exc_L4-5_FOXP2_-
190305_snm3Cseq_hs_21yr_BA10_UMB5577_1_UMB5577_2_H4_AD008_indexed	-21.128	-20.1602	24.4298	12.1976	NonN_Oligo_MBP	NonN_Oligo_MBP_MOBP
190305_snm3Cseq_hs_21yr_BA10_UMB5577_1_UMB5577_2_H4_AD012_indexed	0.683948	19.9224	0.963852	8.41002	Exc_L2-4_RORB	Exc_L2-4_RORB_-
190305_snm3Cseq_hs_21yr_BA10_UMB5577_1_UMB5577_2_H5_AD001_indexed	11.3466	46.4533	26.5142	5.43134	NonN_Astro_FGF3R	NonN_Astro_FGF3R_CABLES1
190305_snm3Cseq_hs_21yr_BA10_UMB5577_1_UMB5577_2_H5_AD002_indexed	-21.499	-36.6615	29.0734	14.1831	NonN_Oligo_MBP	NonN_Oligo_MBP_MOBP
190305_snm3Cseq_hs_21yr_BA10_UMB5577_1_UMB5577_2_H5_AD004_indexed	-21.9538	-17.585	24.2823	11.8205	NonN_Oligo_MBP	NonN_Oligo_MBP_AGAP1
190305_snm3Cseq_hs_21yr_BA10_UMB5577_1_UMB5577_2_H5_AD007_indexed	-70.8352	8.44823	-3.05727	23.7243	Exc_L6_TLE4	Exc_L6_TLE4_ZNF385B
190305_snm3Cseq_hs_21yr_BA10_UMB5577_1_UMB5577_2_H5_AD008_indexed	9.50976	48.5	27.3968	5.20694	NonN_Astro_FGF3R	NonN_Astro_FGF3R_CABLES1
190305_snm3Cseq_hs_21yr_BA10_UMB5577_1_UMB5577_2_H5_AD010_indexed	-1.70454	-11.8809	15.6335	7.50473	NonN_Micro-Endo_TYROBP	NonN_Micro-Endo_TYROBP_SLC7A5
190305_snm3Cseq_hs_21yr_BA10_UMB5577_1_UMB5577_2_H6_AD002_indexed	1.52594	-18.1037	16.5709	6.33638	NonN_Micro-Endo_TYROBP	NonN_Micro-Endo_TYROBP_CSF1R
190305_snm3Cseq_hs_21yr_BA10_UMB5577_1_UMB5577_2_H6_AD004_indexed	-1.95436	5.53969	1.71409	10.4187	Exc_L2-4_RORB	Exc_L2-4_RORB_-
190305_snm3Cseq_hs_21yr_BA10_UMB5577_1_UMB5577_2_H6_AD006_indexed	-20.6505	-20.4716	24.3805	12.4607	NonN_Oligo_MBP	NonN_Oligo_MBP_AGAP1
190305_snm3Cseq_hs_21yr_BA10_UMB5577_1_UMB5577_2_H6_AD007_indexed	-1.28924	-21.8771	16.425	5.24057	NonN_Micro-Endo_TYROBP	NonN_Micro-Endo_TYROBP_C10orf11
190305_snm3Cseq_hs_21yr_BA10_UMB5577_1_UMB5577_2_H6_AD008_indexed	-21.5218	-26.2761	25.9237	12.8507	NonN_Oligo_MBP	NonN_Oligo_MBP_AGAP1
190305_snm3Cseq_hs_21yr_BA10_UMB5577_1_UMB5577_2_H6_AD010_indexed	-23.8225	-33.7085	27.6724	13.5892	NonN_Oligo_MBP	NonN_Oligo_MBP_AGAP1
190305_snm3Cseq_hs_21yr_BA10_UMB5577_1_UMB5577_2_H6_AD012_indexed	-22.5421	-39.1794	29.9371	13.8892	NonN_Oligo_MBP	NonN_Oligo_MBP_MOBP
190305_snm3Cseq_hs_21yr_BA10_UMB5577_1_UMB5577_2_H7_AD002_indexed	16.0919	3.29463	2.05838	13.0656	Exc_L2-4_RORB	Exc_L2-4_RORB_-
190305_snm3Cseq_hs_21yr_BA10_UMB5577_1_UMB5577_2_H7_AD004_indexed	43.9507	-9.86664	6.1684	22.3308	Exc_L4-5_FOXP2	Exc_L4-5_FOXP2_-
190305_snm3Cseq_hs_21yr_BA10_UMB5577_1_UMB5577_2_H7_AD008_indexed	9.58956	50.795	27.5649	4.99306	NonN_Astro_FGF3R	NonN_Astro_FGF3R_CABLES1
190305_snm3Cseq_hs_21yr_BA10_UMB5577_1_UMB5577_2_H7_AD012_indexed	20.6583	-54.2929	33.8256	8.57969	Inh_MGE_CALB1	Inh_MGE_CALB1_ME3
190305_snm3Cseq_hs_21yr_BA10_UMB5577_1_UMB5577_2_H8_AD002_indexed	-16.9064	12.8008	-0.926402	4.89386	Exc_L1-3_CUX2	Exc_L1-3_CUX2_NYAP2
190305_snm3Cseq_hs_21yr_BA10_UMB5577_1_UMB5577_2_H8_AD004_indexed	-20.5835	-25.2213	25.4909	12.7084	NonN_Oligo_MBP	NonN_Oligo_MBP_MOBP
190305_snm3Cseq_hs_21yr_BA10_UMB5577_1_UMB5577_2_H8_AD006_indexed	3.54323	-21.5745	17.7012	5.19276	NonN_Micro-Endo_TYROBP	NonN_Micro-Endo_TYROBP_CSF1R
190305_snm3Cseq_hs_21yr_BA10_UMB5577_1_UMB5577_2_H8_AD007_indexed	-8.53683	-6.88901	14.9059	9.21096	NonN_Micro-Endo_TYROBP	NonN_Micro-Endo_TYROBP_AHDC1
190305_snm3Cseq_hs_21yr_BA10_UMB5577_1_UMB5577_2_H8_AD010_indexed	1.50374	-16.7977	16.5405	6.00699	NonN_Micro-Endo_TYROBP	NonN_Micro-Endo_TYROBP_CSF1R
190305_snm3Cseq_hs_21yr_BA10_UMB5577_1_UMB5577_2_H8_AD012_indexed	-22.3228	-39.61	30.0732	13.8751	NonN_Oligo_MBP	NonN_Oligo_MBP_MOBP
190305_snm3Cseq_hs_21yr_BA10_UMB5577_1_UMB5577_2_H9_AD002_indexed	-19.695	10.1553	-1.83163	3.72945	Exc_L1-3_CUX2	Exc_L1-3_CUX2_SLC35F3
190305_snm3Cseq_hs_21yr_BA10_UMB5577_1_UMB5577_2_H9_AD004_indexed	2.49901	-20.849	17.6892	5.75061	NonN_Micro-Endo_TYROBP	NonN_Micro-Endo_TYROBP_CSF1R
190305_snm3Cseq_hs_21yr_BA10_UMB5577_1_UMB5577_2_H9_AD006_indexed	-21.6947	-39.338	29.7873	14.124	NonN_Oligo_MBP	NonN_Oligo_MBP_MOBP
190305_snm3Cseq_hs_21yr_BA10_UMB5577_1_UMB5577_2_H9_AD007_indexed	4.47208	-24.7949	17.856	5.02431	NonN_Micro-Endo_TYROBP	NonN_Micro-Endo_TYROBP_CSF1R
190305_snm3Cseq_hs_21yr_BA10_UMB5577_1_UMB5577_2_H9_AD008_indexed	22.2922	-49.8073	34.5858	10.1542	Inh_MGE_CALB1	Inh_MGE_CALB1_ME3
190305_snm3Cseq_hs_21yr_BA10_UMB5577_1_UMB5577_2_H9_AD010_indexed	-22.8316	25.9896	0.547493	3.99456	Exc_L1-3_CUX2	Exc_L1-3_CUX2_NYAP2
190305_snm3Cseq_hs_21yr_BA10_UMB5577_1_UMB5577_2_H9_AD012_indexed	31.0872	0.892186	27.8317	-5.03315	Inh_CGE_VIP	Inh_CGE_VIP_AFAP1L2
190305_snm3Cseq_hs_29yr_BA10_UMB5580_1_UMB5580_2_A10_AD001_indexed	-19.7816	-28.4691	26.9586	13.4813	NonN_Oligo_MBP	NonN_Oligo_MBP_MOBP
190305_snm3Cseq_hs_29yr_BA10_UMB5580_1_UMB5580_2_A10_AD002_indexed	-19.9942	-34.9964	28.5309	14.1664	NonN_Oligo_MBP	NonN_Oligo_MBP_MOBP
190305_snm3Cseq_hs_29yr_BA10_UMB5580_1_UMB5580_2_A10_AD004_indexed	-22.0143	-23.6215	25.3769	12.1932	NonN_Oligo_MBP	NonN_Oligo_MBP_AGAP1
190305_snm3Cseq_hs_29yr_BA10_UMB5580_1_UMB5580_2_A10_AD007_indexed	-19.1975	-34.5073	28.1561	14.4854	NonN_Oligo_MBP	NonN_Oligo_MBP_MOBP
190305_snm3Cseq_hs_29yr_BA10_UMB5580_1_UMB5580_2_A10_AD008_indexed	-20.3361	-25.9984	26.0033	12.9691	NonN_Oligo_MBP	NonN_Oligo_MBP_MOBP
190305_snm3Cseq_hs_29yr_BA10_UMB5580_1_UMB5580_2_A10_AD012_indexed	-22.3657	-25.3649	26.163	12.6597	NonN_Oligo_MBP	NonN_Oligo_MBP_AGAP1
190305_snm3Cseq_hs_29yr_BA10_UMB5580_1_UMB5580_2_A11_AD001_indexed	-24.1149	-14.4926	23.4672	11.3772	NonN_Oligo_MBP	NonN_Oligo_MBP_AGAP1
190305_snm3Cseq_hs_29yr_BA10_UMB5580_1_UMB5580_2_A11_AD004_indexed	-19.1029	-35.3828	28.3918	14.6044	NonN_Oligo_MBP	NonN_Oligo_MBP_MOBP
190305_snm3Cseq_hs_29yr_BA10_UMB5580_1_UMB5580_2_A11_AD007_indexed	-4.18193	-9.82046	15.9352	8.03231	NonN_Micro-Endo_TYROBP	NonN_Micro-Endo_TYROBP_PDGFRB
190305_snm3Cseq_hs_29yr_BA10_UMB5580_1_UMB5580_2_A11_AD008_indexed	9.42635	53.76	28.3644	4.60017	NonN_Astro_FGF3R	NonN_Astro_FGF3R_CABLES1
190305_snm3Cseq_hs_29yr_BA10_UMB5580_1_UMB5580_2_A11_AD010_indexed	-19.2311	-27.1526	26.5988	13.3545	NonN_Oligo_MBP	NonN_Oligo_MBP_MOBP
190305_snm3Cseq_hs_29yr_BA10_UMB5580_1_UMB5580_2_A12_AD001_indexed	-1.32045	-21.4827	16.4923	5.51464	NonN_Micro-Endo_TYROBP	NonN_Micro-Endo_TYROBP_CSF1R
190305_snm3Cseq_hs_29yr_BA10_UMB5580_1_UMB5580_2_A12_AD002_indexed	-23.0667	-30.4502	27.1428	13.2676	NonN_Oligo_MBP	NonN_Oligo_MBP_AGAP1
190305_snm3Cseq_hs_29yr_BA10_UMB5580_1_UMB5580_2_A12_AD004_indexed	-22.8777	-27.3787	26.4027	12.9988	NonN_Oligo_MBP	NonN_Oligo_MBP_AGAP1
190305_snm3Cseq_hs_29yr_BA10_UMB5580_1_UMB5580_2_A12_AD006_indexed	13.6086	40.1313	24.7667	6.15429	NonN_Astro_FGF3R	NonN_Astro_FGF3R_CABLES1
190305_snm3Cseq_hs_29yr_BA10_UMB5580_1_UMB5580_2_A12_AD007_indexed	9.19858	51.581	27.8966	4.9541	NonN_Astro_FGF3R	NonN_Astro_FGF3R_CABLES1
190305_snm3Cseq_hs_29yr_BA10_UMB5580_1_UMB5580_2_A12_AD008_indexed	-21.0989	-19.615	24.8417	12.4184	NonN_Oligo_MBP	NonN_Oligo_MBP_AGAP1
190305_snm3Cseq_hs_29yr_BA10_UMB5580_1_UMB5580_2_A12_AD010_indexed	-0.50005	-18.7304	16.5455	6.10303	NonN_Micro-Endo_TYROBP	NonN_Micro-Endo_TYROBP_CSF1R
190305_snm3Cseq_hs_29yr_BA10_UMB5580_1_UMB5580_2_A12_AD012_indexed	-19.582	-32.1444	27.7566	14.0264	NonN_Oligo_MBP	NonN_Oligo_MBP_MOBP
190305_snm3Cseq_hs_29yr_BA10_UMB5580_1_UMB5580_2_A1_AD001_indexed	3.34877	-20.418	17.373	5.37405	NonN_Micro-Endo_TYROBP	NonN_Micro-Endo_TYROBP_CSF1R
190305_snm3Cseq_hs_29yr_BA10_UMB5580_1_UMB5580_2_A1_AD006_indexed	-19.4596	-33.9235	27.8732	14.3181	NonN_Oligo_MBP	NonN_Oligo_MBP_MOBP
190305_snm3Cseq_hs_29yr_BA10_UMB5580_1_UMB5580_2_A1_AD007_indexed	43.6253	4.19985	30.7581	-6.66146	Inh_CGE_VIP	Inh_CGE_VIP_SORCS1
190305_snm3Cseq_hs_29yr_BA10_UMB5580_1_UMB5580_2_A1_AD010_indexed	-21.6693	-26.5941	26.0002	13.0658	NonN_Oligo_MBP	NonN_Oligo_MBP_AGAP1
190305_snm3Cseq_hs_29yr_BA10_UMB5580_1_UMB5580_2_A1_AD012_indexed	-19.6105	-35.856	28.6393	14.2129	NonN_Oligo_MBP	NonN_Oligo_MBP_MOBP
190305_snm3Cseq_hs_29yr_BA10_UMB5580_1_UMB5580_2_A2_AD001_indexed	9.25964	52.1524	27.7572	4.70166	NonN_Astro_FGF3R	NonN_Astro_FGF3R_CABLES1
190305_snm3Cseq_hs_29yr_BA10_UMB5580_1_UMB5580_2_A2_AD002_indexed	-20.4497	-32.7947	27.7763	14.0076	NonN_Oligo_MBP	NonN_Oligo_MBP_MOBP
190305_snm3Cseq_hs_29yr_BA10_UMB5580_1_UMB5580_2_A2_AD007_indexed	-20.5546	-34.1421	28.2544	14.2239	NonN_Oligo_MBP	NonN_Oligo_MBP_MOBP
190305_snm3Cseq_hs_29yr_BA10_UMB5580_1_UMB5580_2_A2_AD008_indexed	3.61225	-25.7126	17.9068	4.62008	NonN_Micro-Endo_TYROBP	NonN_Micro-Endo_TYROBP_CSF1R
190305_snm3Cseq_hs_29yr_BA10_UMB5580_1_UMB5580_2_A2_AD010_indexed	-19.7437	-35.3999	28.6454	14.4512	NonN_Oligo_MBP	NonN_Oligo_MBP_MOBP
190305_snm3Cseq_hs_29yr_BA10_UMB5580_1_UMB5580_2_A3_AD002_indexed	23.5924	-38.6382	37.7977	11.2091	Inh_MGE_CALB1	Inh_MGE_CALB1_PCDH9
190305_snm3Cseq_hs_29yr_BA10_UMB5580_1_UMB5580_2_A3_AD004_indexed	8.88859	54.1741	28.5683	4.40315	NonN_Astro_FGF3R	NonN_Astro_FGF3R_CABLES1
190305_snm3Cseq_hs_29yr_BA10_UMB5580_1_UMB5580_2_A3_AD008_indexed	-22.1163	-24.7741	25.9568	12.2098	NonN_Oligo_MBP	NonN_Oligo_MBP_AGAP1
190305_snm3Cseq_hs_29yr_BA10_UMB5580_1_UMB5580_2_A3_AD010_indexed	-20.234	-25.378	25.7936	12.6978	NonN_Oligo_MBP	NonN_Oligo_MBP_MOBP
190305_snm3Cseq_hs_29yr_BA10_UMB5580_1_UMB5580_2_A3_AD012_indexed	-18.8269	-34.9966	28.2802	14.3132	NonN_Oligo_MBP	NonN_Oligo_MBP_AGAP1
190305_snm3Cseq_hs_29yr_BA10_UMB5580_1_UMB5580_2_A4_AD001_indexed	8.79857	51.2579	27.9717	5.0118	NonN_Astro_FGF3R	NonN_Astro_FGF3R_CABLES1
190305_snm3Cseq_hs_29yr_BA10_UMB5580_1_UMB5580_2_A4_AD002_indexed	-22.4825	-39.5779	29.9822	13.8865	NonN_Oligo_MBP	NonN_Oligo_MBP_MOBP
190305_snm3Cseq_hs_29yr_BA10_UMB5580_1_UMB5580_2_A4_AD004_indexed	42.2796	5.90988	31.2859	-7.29601	Inh_CGE_VIP	Inh_CGE_VIP_ASTN2
190305_snm3Cseq_hs_29yr_BA10_UMB5580_1_UMB5580_2_A4_AD008_indexed	-0.330179	-24.217	16.6611	4.79024	NonN_Micro-Endo_TYROBP	NonN_Micro-Endo_TYROBP_CSF1R
190305_snm3Cseq_hs_29yr_BA10_UMB5580_1_UMB5580_2_A4_AD010_indexed	8.4123	51.7994	28.1787	5.04555	NonN_Astro_FGF3R	NonN_Astro_FGF3R_CABLES1
190305_snm3Cseq_hs_29yr_BA10_UMB5580_1_UMB5580_2_A4_AD012_indexed	-22.3484	-27.0921	26.2974	13.1665	NonN_Oligo_MBP	NonN_Oligo_MBP_AGAP1
190305_snm3Cseq_hs_29yr_BA10_UMB5580_1_UMB5580_2_A5_AD004_indexed	-51.329	0.570575	17.0413	25.9152	Exc_L5-6_PDZRN4	Exc_L5-6_PDZRN4_WWC2
190305_snm3Cseq_hs_29yr_BA10_UMB5580_1_UMB5580_2_A5_AD006_indexed	-19.6103	-31.8317	27.5897	14.1042	NonN_Oligo_MBP	NonN_Oligo_MBP_MOBP
190305_snm3Cseq_hs_29yr_BA10_UMB5580_1_UMB5580_2_A5_AD007_indexed	-0.84983	-25.0906	16.4452	4.85195	NonN_Micro-Endo_TYROBP	NonN_Micro-Endo_TYROBP_CSF1R
190305_snm3Cseq_hs_29yr_BA10_UMB5580_1_UMB5580_2_A5_AD008_indexed	-20.5054	-27.664	26.5462	13.3412	NonN_Oligo_MBP	NonN_Oligo_MBP_MOBP
190305_snm3Cseq_hs_29yr_BA10_UMB5580_1_UMB5580_2_A6_AD002_indexed	8.16552	52.6052	28.4097	4.9868	NonN_Astro_FGF3R	NonN_Astro_FGF3R_CABLES1
190305_snm3Cseq_hs_29yr_BA10_UMB5580_1_UMB5580_2_A6_AD006_indexed	-20.1779	-34.6353	28.3697	14.224	NonN_Oligo_MBP	NonN_Oligo_MBP_MOBP
190305_snm3Cseq_hs_29yr_BA10_UMB5580_1_UMB5580_2_A6_AD008_indexed	-19.3127	-32.5971	27.8843	14.196	NonN_Oligo_MBP	NonN_Oligo_MBP_MOBP
190305_snm3Cseq_hs_29yr_BA10_UMB5580_1_UMB5580_2_A7_AD001_indexed	-35.4114	13.5259	-3.23178	1.83605	Exc_L1-3_CUX2	Exc_L1-3_CUX2_SLC35F3
190305_snm3Cseq_hs_29yr_BA10_UMB5580_1_UMB5580_2_A7_AD002_indexed	-19.6226	-33.7263	27.5865	14.3187	NonN_Oligo_MBP	NonN_Oligo_MBP_MOBP
190305_snm3Cseq_hs_29yr_BA10_UMB5580_1_UMB5580_2_A7_AD004_indexed	-19.3519	-35.605	28.5644	14.5572	NonN_Oligo_MBP	NonN_Oligo_MBP_MOBP
190305_snm3Cseq_hs_29yr_BA10_UMB5580_1_UMB5580_2_A7_AD006_indexed	7.97157	53.698	28.3573	4.48005	NonN_Astro_FGF3R	NonN_Astro_FGF3R_CABLES1
190305_snm3Cseq_hs_29yr_BA10_UMB5580_1_UMB5580_2_A7_AD007_indexed	23.7016	-46.2908	35.4999	10.9173	Inh_MGE_CALB1	Inh_MGE_CALB1_HS3ST5
190305_snm3Cseq_hs_29yr_BA10_UMB5580_1_UMB5580_2_A7_AD008_indexed	39.3867	2.81741	30.2505	-6.02439	Inh_CGE_VIP	Inh_CGE_VIP_SORCS1
190305_snm3Cseq_hs_29yr_BA10_UMB5580_1_UMB5580_2_A8_AD002_indexed	-20.0849	-37.2113	29.162	14.3688	NonN_Oligo_MBP	NonN_Oligo_MBP_MOBP
190305_snm3Cseq_hs_29yr_BA10_UMB5580_1_UMB5580_2_A8_AD004_indexed	4.16386	-25.3408	17.6083	4.33558	NonN_Micro-Endo_TYROBP	NonN_Micro-Endo_TYROBP_CSF1R
190305_snm3Cseq_hs_29yr_BA10_UMB5580_1_UMB5580_2_A8_AD006_indexed	-36.0051	14.4351	-2.83808	1.76977	Exc_L1-3_CUX2	Exc_L1-3_CUX2_SLC35F3
190305_snm3Cseq_hs_29yr_BA10_UMB5580_1_UMB5580_2_A8_AD007_indexed	-1.97199	-47.3408	38.5547	4.55017	Inh_MGE_PVALB	Inh_MGE_PVALB_SULF1
190305_snm3Cseq_hs_29yr_BA10_UMB5580_1_UMB5580_2_A8_AD008_indexed	-20.1059	-32.8998	27.5634	14.1672	NonN_Oligo_MBP	NonN_Oligo_MBP_MOBP
190305_snm3Cseq_hs_29yr_BA10_UMB5580_1_UMB5580_2_A8_AD012_indexed	2.23233	-44.3522	38.257	6.3005	Inh_MGE_PVALB	Inh_MGE_PVALB_KIRREL
190305_snm3Cseq_hs_29yr_BA10_UMB5580_1_UMB5580_2_A9_AD001_indexed	-20.3668	-35.8945	28.6822	14.1293	NonN_Oligo_MBP	NonN_Oligo_MBP_MOBP
190305_snm3Cseq_hs_29yr_BA10_UMB5580_1_UMB5580_2_A9_AD002_indexed	-22.7345	-33.184	28.4203	13.7276	NonN_Oligo_MBP	NonN_Oligo_MBP_AGAP1
190305_snm3Cseq_hs_29yr_BA10_UMB5580_1_UMB5580_2_A9_AD004_indexed	-25.5991	-15.3644	24.3511	11.9142	NonN_Oligo_MBP	NonN_Oligo_MBP_VAC14
190305_snm3Cseq_hs_29yr_BA10_UMB5580_1_UMB5580_2_A9_AD006_indexed	-18.7808	-34.429	27.9567	14.2843	NonN_Oligo_MBP	NonN_Oligo_MBP_MOBP
190305_snm3Cseq_hs_29yr_BA10_UMB5580_1_UMB5580_2_A9_AD007_indexed	-20.6169	-38.2894	29.505	14.1597	NonN_Oligo_MBP	NonN_Oligo_MBP_MOBP
190305_snm3Cseq_hs_29yr_BA10_UMB5580_1_UMB5580_2_A9_AD010_indexed	-22.481	-13.4045	22.8379	11.1831	NonN_Oligo_MBP	NonN_Oligo_MBP_VAC14
190305_snm3Cseq_hs_29yr_BA10_UMB5580_1_UMB5580_2_B10_AD004_indexed	-24.3671	-30.2225	26.7273	12.7928	NonN_Oligo_MBP	NonN_Oligo_MBP_AGAP1
190305_snm3Cseq_hs_29yr_BA10_UMB5580_1_UMB5580_2_B10_AD006_indexed	-34.9976	16.1913	-2.45643	2.187	Exc_L1-3_CUX2	Exc_L1-3_CUX2_SLC35F3
190305_snm3Cseq_hs_29yr_BA10_UMB5580_1_UMB5580_2_B10_AD007_indexed	-19.7477	-25.4308	25.7538	12.741	NonN_Oligo_MBP	NonN_Oligo_MBP_MOBP
190305_snm3Cseq_hs_29yr_BA10_UMB5580_1_UMB5580_2_B10_AD008_indexed	-19.4283	-26.506	26.0978	13.1505	NonN_Oligo_MBP	NonN_Oligo_MBP_MOBP
190305_snm3Cseq_hs_29yr_BA10_UMB5580_1_UMB5580_2_B10_AD010_indexed	-22.5716	-13.5087	23.0384	11.275	NonN_Oligo_MBP	NonN_Oligo_MBP_MOBP
190305_snm3Cseq_hs_29yr_BA10_UMB5580_1_UMB5580_2_B11_AD001_indexed	-20.7189	-24.1351	25.075	12.3097	NonN_Oligo_MBP	NonN_Oligo_MBP_MOBP
190305_snm3Cseq_hs_29yr_BA10_UMB5580_1_UMB5580_2_B11_AD004_indexed	1.29216	-28.995	16.6554	3.84929	NonN_Micro-Endo_TYROBP	NonN_Micro-Endo_TYROBP_CSF1R
190305_snm3Cseq_hs_29yr_BA10_UMB5580_1_UMB5580_2_B11_AD006_indexed	-2.95979	-10.6519	16.258	7.54754	NonN_Micro-Endo_TYROBP	NonN_Micro-Endo_TYROBP_SLC7A5
190305_snm3Cseq_hs_29yr_BA10_UMB5580_1_UMB5580_2_B11_AD007_indexed	3.23552	-21.7567	17.8523	5.40938	NonN_Micro-Endo_TYROBP	NonN_Micro-Endo_TYROBP_CSF1R
190305_snm3Cseq_hs_29yr_BA10_UMB5580_1_UMB5580_2_B11_AD012_indexed	-19.5331	-33.5557	27.9518	14.2686	NonN_Oligo_MBP	NonN_Oligo_MBP_MOBP
190305_snm3Cseq_hs_29yr_BA10_UMB5580_1_UMB5580_2_B12_AD002_indexed	-23.1298	-14.9735	23.419	11.1232	NonN_Oligo_MBP	NonN_Oligo_MBP_AGAP1
190305_snm3Cseq_hs_29yr_BA10_UMB5580_1_UMB5580_2_B12_AD004_indexed	2.72664	-21.8451	17.3628	5.12475	NonN_Micro-Endo_TYROBP	NonN_Micro-Endo_TYROBP_CSF1R
190305_snm3Cseq_hs_29yr_BA10_UMB5580_1_UMB5580_2_B12_AD007_indexed	-19.8033	-34.5941	28.4614	14.482	NonN_Oligo_MBP	NonN_Oligo_MBP_MOBP
190305_snm3Cseq_hs_29yr_BA10_UMB5580_1_UMB5580_2_B12_AD008_indexed	-21.608	-16.5597	24.3064	11.6493	NonN_Oligo_MBP	NonN_Oligo_MBP_MOBP
190305_snm3Cseq_hs_29yr_BA10_UMB5580_1_UMB5580_2_B12_AD010_indexed	1.5249	-22.8171	17.2382	5.21652	NonN_Micro-Endo_TYROBP	NonN_Micro-Endo_TYROBP_CSF1R
190305_snm3Cseq_hs_29yr_BA10_UMB5580_1_UMB5580_2_B12_AD012_indexed	-21.6775	-23.7749	25.3282	12.3473	NonN_Oligo_MBP	NonN_Oligo_MBP_AGAP1
190305_snm3Cseq_hs_29yr_BA10_UMB5580_1_UMB5580_2_B1_AD001_indexed	-21.6989	-27.4045	26.6872	13.2002	NonN_Oligo_MBP	NonN_Oligo_MBP_AGAP1
190305_snm3Cseq_hs_29yr_BA10_UMB5580_1_UMB5580_2_B1_AD004_indexed	4.08269	-25.2836	17.7945	4.73006	NonN_Micro-Endo_TYROBP	NonN_Micro-Endo_TYROBP_CSF1R
190305_snm3Cseq_hs_29yr_BA10_UMB5580_1_UMB5580_2_B1_AD006_indexed	-68.5423	1.94745	-4.97953	24.3104	Exc_L6_TLE4	Exc_L6_TLE4_SCUBE1
190305_snm3Cseq_hs_29yr_BA10_UMB5580_1_UMB5580_2_B1_AD008_indexed	-22.4417	-13.055	22.9062	11.18	NonN_Oligo_MBP	NonN_Oligo_MBP_VAC14
190305_snm3Cseq_hs_29yr_BA10_UMB5580_1_UMB5580_2_B1_AD010_indexed	-21.7275	-31.102	27.6012	13.6192	NonN_Oligo_MBP	NonN_Oligo_MBP_AGAP1
190305_snm3Cseq_hs_29yr_BA10_UMB5580_1_UMB5580_2_B2_AD002_indexed	-22.0968	-24.582	25.7614	12.1299	NonN_Oligo_MBP	NonN_Oligo_MBP_AGAP1
190305_snm3Cseq_hs_29yr_BA10_UMB5580_1_UMB5580_2_B2_AD004_indexed	-4.45382	-9.43504	15.7069	8.26834	NonN_Micro-Endo_TYROBP	NonN_Micro-Endo_TYROBP_PDGFRB
190305_snm3Cseq_hs_29yr_BA10_UMB5580_1_UMB5580_2_B2_AD006_indexed	-19.9271	-25.8138	25.8454	12.8723	NonN_Oligo_MBP	NonN_Oligo_MBP_MOBP
190305_snm3Cseq_hs_29yr_BA10_UMB5580_1_UMB5580_2_B2_AD010_indexed	-21.2208	-26.3034	26.1656	12.8107	NonN_Oligo_MBP	NonN_Oligo_MBP_AGAP1
190305_snm3Cseq_hs_29yr_BA10_UMB5580_1_UMB5580_2_B3_AD001_indexed	0.805763	-22.4113	17.0097	5.22742	NonN_Micro-Endo_TYROBP	NonN_Micro-Endo_TYROBP_CSF1R
190305_snm3Cseq_hs_29yr_BA10_UMB5580_1_UMB5580_2_B3_AD002_indexed	-35.1401	16.127	-2.45219	2.02444	Exc_L1-3_CUX2	Exc_L1-3_CUX2_SLC35F3
190305_snm3Cseq_hs_29yr_BA10_UMB5580_1_UMB5580_2_B3_AD004_indexed	-20.0163	-37.2962	29.1921	14.3216	NonN_Oligo_MBP	NonN_Oligo_MBP_MOBP
190305_snm3Cseq_hs_29yr_BA10_UMB5580_1_UMB5580_2_B3_AD006_indexed	43.9122	4.82021	30.8769	-6.85388	Inh_CGE_VIP	Inh_CGE_VIP_SORCS1
190305_snm3Cseq_hs_29yr_BA10_UMB5580_1_UMB5580_2_B3_AD007_indexed	4.71991	-46.313	37.0337	6.09366	Inh_MGE_PVALB	Inh_MGE_PVALB_DISC1
190305_snm3Cseq_hs_29yr_BA10_UMB5580_1_UMB5580_2_B3_AD008_indexed	-18.8166	53.142	28.9952	24.914	Exc_L4-6_LRRK1	Exc_L4-6_LRRK1_ADAMTSL1
190305_snm3Cseq_hs_29yr_BA10_UMB5580_1_UMB5580_2_B3_AD010_indexed	9.79222	51.218	27.8115	5.07099	NonN_Astro_FGF3R	NonN_Astro_FGF3R_CABLES1
190305_snm3Cseq_hs_29yr_BA10_UMB5580_1_UMB5580_2_B3_AD012_indexed	-33.0754	8.64864	-2.91837	3.13889	Exc_L1-3_CUX2	Exc_L1-3_CUX2_SLC35F3
190305_snm3Cseq_hs_29yr_BA10_UMB5580_1_UMB5580_2_B4_AD001_indexed	25.3535	23.3404	27.3307	-10.7927	Inh_CGE_NDNF	Inh_CGE_NDNF_IGSF3
190305_snm3Cseq_hs_29yr_BA10_UMB5580_1_UMB5580_2_B4_AD002_indexed	-20.4972	-35.333	28.6406	14.2383	NonN_Oligo_MBP	NonN_Oligo_MBP_MOBP
190305_snm3Cseq_hs_29yr_BA10_UMB5580_1_UMB5580_2_B4_AD004_indexed	-1.51082	-25.0846	16.2633	4.5976	NonN_Micro-Endo_TYROBP	NonN_Micro-Endo_TYROBP_CSF1R
190305_snm3Cseq_hs_29yr_BA10_UMB5580_1_UMB5580_2_B4_AD007_indexed	-22.3998	-15.8088	23.8037	11.3722	NonN_Oligo_MBP	NonN_Oligo_MBP_AGAP1
190305_snm3Cseq_hs_29yr_BA10_UMB5580_1_UMB5580_2_B4_AD008_indexed	-19.1213	8.82326	-1.84022	4.4373	Exc_L1-3_CUX2	Exc_L1-3_CUX2_NYAP2
190305_snm3Cseq_hs_29yr_BA10_UMB5580_1_UMB5580_2_B5_AD004_indexed	-20.9384	-32.5123	27.7138	13.9197	NonN_Oligo_MBP	NonN_Oligo_MBP_MOBP
190305_snm3Cseq_hs_29yr_BA10_UMB5580_1_UMB5580_2_B5_AD006_indexed	9.07623	51.6633	28.0134	4.92856	NonN_Astro_FGF3R	NonN_Astro_FGF3R_CABLES1
190305_snm3Cseq_hs_29yr_BA10_UMB5580_1_UMB5580_2_B5_AD007_indexed	2.71303	-21.6394	17.7901	5.49488	NonN_Micro-Endo_TYROBP	NonN_Micro-Endo_TYROBP_CSF1R
190305_snm3Cseq_hs_29yr_BA10_UMB5580_1_UMB5580_2_B5_AD008_indexed	12.3745	43.0997	25.9987	5.43185	NonN_Astro_FGF3R	NonN_Astro_FGF3R_CABLES1
190305_snm3Cseq_hs_29yr_BA10_UMB5580_1_UMB5580_2_B6_AD002_indexed	12.6684	43.4196	26.123	5.29972	NonN_Astro_FGF3R	NonN_Astro_FGF3R_CABLES1
190305_snm3Cseq_hs_29yr_BA10_UMB5580_1_UMB5580_2_B6_AD004_indexed	-23.023	-12.9569	22.9742	11.458	NonN_Oligo_MBP	NonN_Oligo_MBP_VAC14
190305_snm3Cseq_hs_29yr_BA10_UMB5580_1_UMB5580_2_B6_AD007_indexed	-21.9216	-17.3645	24.0737	11.7102	NonN_Oligo_MBP	NonN_Oligo_MBP_AGAP1
190305_snm3Cseq_hs_29yr_BA10_UMB5580_1_UMB5580_2_B6_AD010_indexed	23.2067	-39.0492	37.5784	11.1451	Inh_MGE_CALB1	Inh_MGE_CALB1_PCDH9
190305_snm3Cseq_hs_29yr_BA10_UMB5580_1_UMB5580_2_B6_AD012_indexed	-3.4385	-11.7755	15.8569	7.58441	NonN_Micro-Endo_TYROBP	NonN_Micro-Endo_TYROBP_PDGFRB
190305_snm3Cseq_hs_29yr_BA10_UMB5580_1_UMB5580_2_B7_AD002_indexed	-22.5881	-16.3655	23.9677	11.3884	NonN_Oligo_MBP	NonN_Oligo_MBP_MOBP
190305_snm3Cseq_hs_29yr_BA10_UMB5580_1_UMB5580_2_B7_AD006_indexed	-20.2346	-31.2181	27.5038	13.9112	NonN_Oligo_MBP	NonN_Oligo_MBP_MOBP
190305_snm3Cseq_hs_29yr_BA10_UMB5580_1_UMB5580_2_B7_AD007_indexed	-19.0058	-32.5559	27.5308	14.1707	NonN_Oligo_MBP	NonN_Oligo_MBP_MOBP
190305_snm3Cseq_hs_29yr_BA10_UMB5580_1_UMB5580_2_B7_AD008_indexed	33.6605	32.0189	23.9405	-12.3718	Inh_CGE_LAMP5	Inh_CGE_LAMP5_FGFR2
190305_snm3Cseq_hs_29yr_BA10_UMB5580_1_UMB5580_2_B7_AD010_indexed	-21.8134	-14.4237	23.3167	11.3977	NonN_Oligo_MBP	NonN_Oligo_MBP_VAC14
190305_snm3Cseq_hs_29yr_BA10_UMB5580_1_UMB5580_2_B7_AD012_indexed	-22.5871	-39.3661	29.8712	13.9066	NonN_Oligo_MBP	NonN_Oligo_MBP_MOBP
190305_snm3Cseq_hs_29yr_BA10_UMB5580_1_UMB5580_2_B8_AD001_indexed	8.94095	52.9033	28.2013	4.75046	NonN_Astro_FGF3R	NonN_Astro_FGF3R_CABLES1
190305_snm3Cseq_hs_29yr_BA10_UMB5580_1_UMB5580_2_B8_AD004_indexed	-8.45196	26.2708	0.080329	4.9716	Exc_L1-3_CUX2	Exc_L1-3_CUX2_NYAP2
190305_snm3Cseq_hs_29yr_BA10_UMB5580_1_UMB5580_2_B8_AD006_indexed	-20.9762	-20.3058	24.5134	12.4532	NonN_Oligo_MBP	NonN_Oligo_MBP_MOBP
190305_snm3Cseq_hs_29yr_BA10_UMB5580_1_UMB5580_2_B8_AD010_indexed	-19.9229	-36.6657	28.9039	14.2755	NonN_Oligo_MBP	NonN_Oligo_MBP_MOBP
190305_snm3Cseq_hs_29yr_BA10_UMB5580_1_UMB5580_2_B9_AD001_indexed	-21.7381	-17.6153	24.1231	11.8329	NonN_Oligo_MBP	NonN_Oligo_MBP_AGAP1
190305_snm3Cseq_hs_29yr_BA10_UMB5580_1_UMB5580_2_B9_AD006_indexed	23.552	-36.8116	38.2104	11.0022	Inh_MGE_CALB1	Inh_MGE_CALB1_PCDH9
190305_snm3Cseq_hs_29yr_BA10_UMB5580_1_UMB5580_2_B9_AD007_indexed	8.78441	54.0449	28.6651	4.36698	NonN_Astro_FGF3R	NonN_Astro_FGF3R_CABLES1
190305_snm3Cseq_hs_29yr_BA10_UMB5580_1_UMB5580_2_B9_AD008_indexed	-21.9559	-25.9639	26.3529	12.6794	NonN_Oligo_MBP	NonN_Oligo_MBP_AGAP1
190305_snm3Cseq_hs_29yr_BA10_UMB5580_1_UMB5580_2_B9_AD010_indexed	-19.1926	-35.0177	28.3943	14.425	NonN_Oligo_MBP	NonN_Oligo_MBP_MOBP
190305_snm3Cseq_hs_29yr_BA10_UMB5580_1_UMB5580_2_B9_AD012_indexed	-18.5093	-33.7824	28.0706	14.4522	NonN_Oligo_MBP	NonN_Oligo_MBP_MOBP
190305_snm3Cseq_hs_29yr_BA10_UMB5580_1_UMB5580_2_C10_AD008_indexed	-23.1025	-15.4402	23.795	11.174	NonN_Oligo_MBP	NonN_Oligo_MBP_MOBP
190305_snm3Cseq_hs_29yr_BA10_UMB5580_1_UMB5580_2_C10_AD010_indexed	-22.2877	-13.3385	22.7757	11.168	NonN_Oligo_MBP	NonN_Oligo_MBP_VAC14
190305_snm3Cseq_hs_29yr_BA10_UMB5580_1_UMB5580_2_C11_AD001_indexed	10.7495	47.2081	26.7562	5.13406	NonN_Astro_FGF3R	NonN_Astro_FGF3R_CABLES1
190305_snm3Cseq_hs_29yr_BA10_UMB5580_1_UMB5580_2_C11_AD006_indexed	-2.39323	-25.1082	16.2166	4.60282	NonN_Micro-Endo_TYROBP	NonN_Micro-Endo_TYROBP_CSF1R
190305_snm3Cseq_hs_29yr_BA10_UMB5580_1_UMB5580_2_C11_AD007_indexed	-21.7525	-15.2866	23.5123	11.4988	NonN_Oligo_MBP	NonN_Oligo_MBP_MOBP
190305_snm3Cseq_hs_29yr_BA10_UMB5580_1_UMB5580_2_C12_AD001_indexed	-21.2027	-21.1803	24.9285	12.4912	NonN_Oligo_MBP	NonN_Oligo_MBP_MOBP
190305_snm3Cseq_hs_29yr_BA10_UMB5580_1_UMB5580_2_C12_AD002_indexed	-22.6898	-25.7896	25.919	12.9926	NonN_Oligo_MBP	NonN_Oligo_MBP_AGAP1
190305_snm3Cseq_hs_29yr_BA10_UMB5580_1_UMB5580_2_C12_AD004_indexed	-21.3803	-22.83	24.7499	12.3332	NonN_Oligo_MBP	NonN_Oligo_MBP_AGAP1
190305_snm3Cseq_hs_29yr_BA10_UMB5580_1_UMB5580_2_C12_AD006_indexed	13.4744	45.8245	26.1393	4.98919	NonN_Astro_FGF3R	NonN_Astro_FGF3R_CABLES1
190305_snm3Cseq_hs_29yr_BA10_UMB5580_1_UMB5580_2_C12_AD008_indexed	-21.7865	-17.2581	24.176	11.6651	NonN_Oligo_MBP	NonN_Oligo_MBP_AGAP1
190305_snm3Cseq_hs_29yr_BA10_UMB5580_1_UMB5580_2_C12_AD010_indexed	1.81548	-20.8599	17.4755	5.67654	NonN_Micro-Endo_TYROBP	NonN_Micro-Endo_TYROBP_CSF1R
190305_snm3Cseq_hs_29yr_BA10_UMB5580_1_UMB5580_2_C12_AD012_indexed	-22.3006	-15.793	23.7732	11.5789	NonN_Oligo_MBP	NonN_Oligo_MBP_AGAP1
190305_snm3Cseq_hs_29yr_BA10_UMB5580_1_UMB5580_2_C1_AD006_indexed	-3.97517	-10.3094	15.8251	7.89532	NonN_Micro-Endo_TYROBP	NonN_Micro-Endo_TYROBP_PDGFRB
190305_snm3Cseq_hs_29yr_BA10_UMB5580_1_UMB5580_2_C1_AD007_indexed	-25.5376	25.5267	-0.41027	4.23174	Exc_L1-3_CUX2	Exc_L1-3_CUX2_NYAP2
190305_snm3Cseq_hs_29yr_BA10_UMB5580_1_UMB5580_2_C1_AD010_indexed	-19.5443	-29.0429	27.0892	13.7069	NonN_Oligo_MBP	NonN_Oligo_MBP_MOBP
190305_snm3Cseq_hs_29yr_BA10_UMB5580_1_UMB5580_2_C2_AD001_indexed	-23.19	-38.0178	29.588	13.7018	NonN_Oligo_MBP	NonN_Oligo_MBP_MOBP
190305_snm3Cseq_hs_29yr_BA10_UMB5580_1_UMB5580_2_C2_AD002_indexed	-20.7186	-25.9784	25.9397	12.7334	NonN_Oligo_MBP	NonN_Oligo_MBP_MOBP
190305_snm3Cseq_hs_29yr_BA10_UMB5580_1_UMB5580_2_C2_AD008_indexed	36.6697	31.8328	23.2973	-12.9189	Inh_CGE_LAMP5	Inh_CGE_LAMP5_FGFR2
190305_snm3Cseq_hs_29yr_BA10_UMB5580_1_UMB5580_2_C2_AD012_indexed	1.18184	-18.8612	17.0604	6.13758	NonN_Micro-Endo_TYROBP	NonN_Micro-Endo_TYROBP_CSF1R
190305_snm3Cseq_hs_29yr_BA10_UMB5580_1_UMB5580_2_C3_AD001_indexed	-21.1894	-23.6963	25.0371	12.3541	NonN_Oligo_MBP	NonN_Oligo_MBP_MOBP
190305_snm3Cseq_hs_29yr_BA10_UMB5580_1_UMB5580_2_C3_AD006_indexed	4.07828	-25.0778	17.7986	4.735	NonN_Micro-Endo_TYROBP	NonN_Micro-Endo_TYROBP_CSF1R
190305_snm3Cseq_hs_29yr_BA10_UMB5580_1_UMB5580_2_C3_AD010_indexed	-1.65282	-27.5577	16.4554	4.57422	NonN_Micro-Endo_TYROBP	NonN_Micro-Endo_TYROBP_CSF1R
190305_snm3Cseq_hs_29yr_BA10_UMB5580_1_UMB5580_2_C4_AD001_indexed	8.33914	43.7764	26.1412	6.00475	NonN_Astro_FGF3R	NonN_Astro_FGF3R_CABLES1
190305_snm3Cseq_hs_29yr_BA10_UMB5580_1_UMB5580_2_C4_AD007_indexed	28.3732	20.2837	28.6747	-11.1513	Inh_CGE_NDNF	Inh_CGE_NDNF_LDB2
190305_snm3Cseq_hs_29yr_BA10_UMB5580_1_UMB5580_2_C4_AD008_indexed	-14.8842	-20.6679	25.4181	13.5011	NonN_Oligo_MBP	NonN_Oligo_MBP_MOBP
190305_snm3Cseq_hs_29yr_BA10_UMB5580_1_UMB5580_2_C4_AD010_indexed	-18.4039	-29.316	26.9056	13.6699	NonN_Oligo_MBP	NonN_Oligo_MBP_MOBP
190305_snm3Cseq_hs_29yr_BA10_UMB5580_1_UMB5580_2_C4_AD012_indexed	-15.136	-16.5678	24.2003	13.0519	NonN_Oligo_MBP	NonN_Oligo_MBP_MOBP
190305_snm3Cseq_hs_29yr_BA10_UMB5580_1_UMB5580_2_C5_AD004_indexed	-21.1539	-14.2777	23.3272	11.6794	NonN_Oligo_MBP	NonN_Oligo_MBP_VAC14
190305_snm3Cseq_hs_29yr_BA10_UMB5580_1_UMB5580_2_C5_AD006_indexed	-21.5081	-28.0125	26.6071	13.2167	NonN_Oligo_MBP	NonN_Oligo_MBP_AGAP1
190305_snm3Cseq_hs_29yr_BA10_UMB5580_1_UMB5580_2_C5_AD008_indexed	48.3676	9.29779	28.6855	-6.87369	Inh_CGE_VIP	Inh_CGE_VIP_MBP
190305_snm3Cseq_hs_29yr_BA10_UMB5580_1_UMB5580_2_C5_AD010_indexed	23.9747	-40.2281	37.1669	10.558	Inh_MGE_CALB1	Inh_MGE_CALB1_PCDH9
190305_snm3Cseq_hs_29yr_BA10_UMB5580_1_UMB5580_2_C5_AD012_indexed	-22.3452	-34.7399	27.9529	13.4093	NonN_Oligo_MBP	NonN_Oligo_MBP_MOBP
190305_snm3Cseq_hs_29yr_BA10_UMB5580_1_UMB5580_2_C6_AD001_indexed	-19.3787	-30.537	27.517	13.6753	NonN_Oligo_MBP	NonN_Oligo_MBP_MOBP
190305_snm3Cseq_hs_29yr_BA10_UMB5580_1_UMB5580_2_C6_AD002_indexed	-18.6342	-21.8155	25.7006	13.3321	NonN_Oligo_MBP	NonN_Oligo_MBP_AGAP1
190305_snm3Cseq_hs_29yr_BA10_UMB5580_1_UMB5580_2_C6_AD006_indexed	-31.4224	19.8693	-1.87829	3.34069	Exc_L1-3_CUX2	Exc_L1-3_CUX2_SLC35F3
190305_snm3Cseq_hs_29yr_BA10_UMB5580_1_UMB5580_2_C6_AD008_indexed	-0.955611	-43.1029	37.9595	6.89503	Inh_MGE_PVALB	Inh_MGE_PVALB_EPHB1
190305_snm3Cseq_hs_29yr_BA10_UMB5580_1_UMB5580_2_C6_AD010_indexed	36.701	38.6312	22.0336	-13.3585	Inh_CGE-MGE_CHST9	Inh_CGE-MGE_CHST9_-
190305_snm3Cseq_hs_29yr_BA10_UMB5580_1_UMB5580_2_C6_AD012_indexed	-22.3236	-30.15	27.2585	13.492	NonN_Oligo_MBP	NonN_Oligo_MBP_AGAP1
190305_snm3Cseq_hs_29yr_BA10_UMB5580_1_UMB5580_2_C7_AD001_indexed	2.90201	-21.4107	17.7503	5.39445	NonN_Micro-Endo_TYROBP	NonN_Micro-Endo_TYROBP_CSF1R
190305_snm3Cseq_hs_29yr_BA10_UMB5580_1_UMB5580_2_C7_AD002_indexed	13.5762	40.2777	24.9181	6.08517	NonN_Astro_FGF3R	NonN_Astro_FGF3R_CABLES1
190305_snm3Cseq_hs_29yr_BA10_UMB5580_1_UMB5580_2_C7_AD004_indexed	-21.1333	-38.5078	29.4614	14.1449	NonN_Oligo_MBP	NonN_Oligo_MBP_MOBP
190305_snm3Cseq_hs_29yr_BA10_UMB5580_1_UMB5580_2_C7_AD006_indexed	-22.1229	-30.4669	27.2974	13.3541	NonN_Oligo_MBP	NonN_Oligo_MBP_AGAP1
190305_snm3Cseq_hs_29yr_BA10_UMB5580_1_UMB5580_2_C7_AD008_indexed	25.2402	-16.1572	3.59337	18.946	Exc_L4_PLCH1	Exc_L4_PLCH1_ARHGAP15
190305_snm3Cseq_hs_29yr_BA10_UMB5580_1_UMB5580_2_C7_AD012_indexed	-21.1403	-20.9055	25.051	12.4539	NonN_Oligo_MBP	NonN_Oligo_MBP_MOBP
190305_snm3Cseq_hs_29yr_BA10_UMB5580_1_UMB5580_2_C8_AD001_indexed	29.2073	20.7097	28.7275	-11.3459	Inh_CGE_NDNF	Inh_CGE_NDNF_LDB2
190305_snm3Cseq_hs_29yr_BA10_UMB5580_1_UMB5580_2_C8_AD002_indexed	42.1688	5.89867	31.2661	-7.1454	Inh_CGE_VIP	Inh_CGE_VIP_ASTN2
190305_snm3Cseq_hs_29yr_BA10_UMB5580_1_UMB5580_2_C8_AD010_indexed	-23.0036	-15.122	23.5554	11.1387	NonN_Oligo_MBP	NonN_Oligo_MBP_AGAP1
190305_snm3Cseq_hs_29yr_BA10_UMB5580_1_UMB5580_2_C8_AD012_indexed	-21.3306	-15.7903	23.794	11.5548	NonN_Oligo_MBP	NonN_Oligo_MBP_MOBP
190305_snm3Cseq_hs_29yr_BA10_UMB5580_1_UMB5580_2_C9_AD001_indexed	-20.1493	-30.8127	27.389	13.8166	NonN_Oligo_MBP	NonN_Oligo_MBP_MOBP
190305_snm3Cseq_hs_29yr_BA10_UMB5580_1_UMB5580_2_C9_AD007_indexed	-19.4388	-34.8538	28.434	14.6219	NonN_Oligo_MBP	NonN_Oligo_MBP_MOBP
190305_snm3Cseq_hs_29yr_BA10_UMB5580_1_UMB5580_2_C9_AD008_indexed	-19.8457	-25.97	26.0893	12.964	NonN_Oligo_MBP	NonN_Oligo_MBP_MOBP
190305_snm3Cseq_hs_29yr_BA10_UMB5580_1_UMB5580_2_C9_AD010_indexed	-21.1218	-35.9288	28.7785	14.0526	NonN_Oligo_MBP	NonN_Oligo_MBP_MOBP
190305_snm3Cseq_hs_29yr_BA10_UMB5580_1_UMB5580_2_D10_AD001_indexed	0.74801	-17.8229	16.7441	6.53332	NonN_Micro-Endo_TYROBP	NonN_Micro-Endo_TYROBP_SLC7A5
190305_snm3Cseq_hs_29yr_BA10_UMB5580_1_UMB5580_2_D10_AD002_indexed	-21.2953	-28.2164	26.8348	13.1383	NonN_Oligo_MBP	NonN_Oligo_MBP_AGAP1
190305_snm3Cseq_hs_29yr_BA10_UMB5580_1_UMB5580_2_D10_AD006_indexed	2.85192	-22.9907	17.7728	5.05718	NonN_Micro-Endo_TYROBP	NonN_Micro-Endo_TYROBP_CSF1R
190305_snm3Cseq_hs_29yr_BA10_UMB5580_1_UMB5580_2_D10_AD008_indexed	-19.3227	-33.2131	27.8044	14.1274	NonN_Oligo_MBP	NonN_Oligo_MBP_MOBP
190305_snm3Cseq_hs_29yr_BA10_UMB5580_1_UMB5580_2_D10_AD012_indexed	-19.0571	-32.7338	27.6682	14.3026	NonN_Oligo_MBP	NonN_Oligo_MBP_MOBP
190305_snm3Cseq_hs_29yr_BA10_UMB5580_1_UMB5580_2_D11_AD002_indexed	-19.5106	-34.6428	28.3701	14.5054	NonN_Oligo_MBP	NonN_Oligo_MBP_MOBP
190305_snm3Cseq_hs_29yr_BA10_UMB5580_1_UMB5580_2_D11_AD004_indexed	-71.3199	7.51633	-3.17376	24.0226	Exc_L6_TLE4	Exc_L6_TLE4_ZNF385B
190305_snm3Cseq_hs_29yr_BA10_UMB5580_1_UMB5580_2_D11_AD006_indexed	-20.1224	-35.255	28.4922	14.4463	NonN_Oligo_MBP	NonN_Oligo_MBP_MOBP
190305_snm3Cseq_hs_29yr_BA10_UMB5580_1_UMB5580_2_D11_AD007_indexed	-20.3277	-25.0153	25.5926	12.6044	NonN_Oligo_MBP	NonN_Oligo_MBP_MOBP
190305_snm3Cseq_hs_29yr_BA10_UMB5580_1_UMB5580_2_D11_AD008_indexed	36.5556	31.7626	23.2371	-13.0998	Inh_CGE_LAMP5	Inh_CGE_LAMP5_FGFR2
190305_snm3Cseq_hs_29yr_BA10_UMB5580_1_UMB5580_2_D11_AD012_indexed	-19.5292	-27.5211	26.8502	13.3455	NonN_Oligo_MBP	NonN_Oligo_MBP_MOBP
190305_snm3Cseq_hs_29yr_BA10_UMB5580_1_UMB5580_2_D12_AD001_indexed	-20.7802	-24.4633	25.348	12.6038	NonN_Oligo_MBP	NonN_Oligo_MBP_MOBP
190305_snm3Cseq_hs_29yr_BA10_UMB5580_1_UMB5580_2_D12_AD002_indexed	10.6531	48.0517	26.9374	5.28295	NonN_Astro_FGF3R	NonN_Astro_FGF3R_CABLES1
190305_snm3Cseq_hs_29yr_BA10_UMB5580_1_UMB5580_2_D12_AD004_indexed	-0.0303833	-21.0005	16.846	5.58444	NonN_Micro-Endo_TYROBP	NonN_Micro-Endo_TYROBP_C10orf11
190305_snm3Cseq_hs_29yr_BA10_UMB5580_1_UMB5580_2_D12_AD006_indexed	-22.2571	-18.149	24.4194	11.8981	NonN_Oligo_MBP	NonN_Oligo_MBP_AGAP1
190305_snm3Cseq_hs_29yr_BA10_UMB5580_1_UMB5580_2_D12_AD007_indexed	-21.9613	-37.0427	29.0377	14.1235	NonN_Oligo_MBP	NonN_Oligo_MBP_MOBP
190305_snm3Cseq_hs_29yr_BA10_UMB5580_1_UMB5580_2_D12_AD008_indexed	-20.8259	-19.6109	24.7117	12.3286	NonN_Oligo_MBP	NonN_Oligo_MBP_MOBP
190305_snm3Cseq_hs_29yr_BA10_UMB5580_1_UMB5580_2_D12_AD010_indexed	9.34626	51.7838	28.0598	4.88468	NonN_Astro_FGF3R	NonN_Astro_FGF3R_CABLES1
190305_snm3Cseq_hs_29yr_BA10_UMB5580_1_UMB5580_2_D12_AD012_indexed	-21.2704	-23.0022	24.9881	12.3117	NonN_Oligo_MBP	NonN_Oligo_MBP_AGAP1
190305_snm3Cseq_hs_29yr_BA10_UMB5580_1_UMB5580_2_D1_AD001_indexed	-19.3431	-28.6973	26.419	13.2801	NonN_Oligo_MBP	NonN_Oligo_MBP_MOBP
190305_snm3Cseq_hs_29yr_BA10_UMB5580_1_UMB5580_2_D1_AD007_indexed	-10.614	-0.439233	14.5428	7.44186	Outlier	Outlier_-
190305_snm3Cseq_hs_29yr_BA10_UMB5580_1_UMB5580_2_D1_AD008_indexed	12.9268	42.7518	25.7588	5.50177	NonN_Astro_FGF3R	NonN_Astro_FGF3R_CABLES1
190305_snm3Cseq_hs_29yr_BA10_UMB5580_1_UMB5580_2_D1_AD010_indexed	27.166	-14.3546	3.65356	19.2661	Exc_L4_PLCH1	Exc_L4_PLCH1_ARHGAP15
190305_snm3Cseq_hs_29yr_BA10_UMB5580_1_UMB5580_2_D1_AD012_indexed	-21.2633	-12.8402	22.9846	11.5748	NonN_Oligo_MBP	NonN_Oligo_MBP_VAC14
190305_snm3Cseq_hs_29yr_BA10_UMB5580_1_UMB5580_2_D2_AD001_indexed	-20.1602	-26.2275	26.0425	12.9332	NonN_Oligo_MBP	NonN_Oligo_MBP_MOBP
190305_snm3Cseq_hs_29yr_BA10_UMB5580_1_UMB5580_2_D2_AD002_indexed	-21.958	-31.9059	27.8644	13.7769	NonN_Oligo_MBP	NonN_Oligo_MBP_MOBP
190305_snm3Cseq_hs_29yr_BA10_UMB5580_1_UMB5580_2_D2_AD006_indexed	-20.8463	-29.3448	27.3388	13.6646	NonN_Oligo_MBP	NonN_Oligo_MBP_AGAP1
190305_snm3Cseq_hs_29yr_BA10_UMB5580_1_UMB5580_2_D2_AD007_indexed	-23.0345	-14.152	23.0477	11.1555	NonN_Oligo_MBP	NonN_Oligo_MBP_AGAP1
190305_snm3Cseq_hs_29yr_BA10_UMB5580_1_UMB5580_2_D2_AD008_indexed	-19.0777	-32.9311	27.967	14.2991	NonN_Oligo_MBP	NonN_Oligo_MBP_MOBP
190305_snm3Cseq_hs_29yr_BA10_UMB5580_1_UMB5580_2_D2_AD010_indexed	-23.0802	-14.831	23.2813	11.1545	NonN_Oligo_MBP	NonN_Oligo_MBP_AGAP1
190305_snm3Cseq_hs_29yr_BA10_UMB5580_1_UMB5580_2_D3_AD001_indexed	-35.6986	13.7236	-3.23211	1.56958	Exc_L1-3_CUX2	Exc_L1-3_CUX2_SLC35F3
190305_snm3Cseq_hs_29yr_BA10_UMB5580_1_UMB5580_2_D3_AD002_indexed	24.5421	40.4472	17.2052	-13.8402	Inh_MGE_UNC5B	Inh_MGE_UNC5B_DCLK1
190305_snm3Cseq_hs_29yr_BA10_UMB5580_1_UMB5580_2_D3_AD004_indexed	41.4137	4.73304	31.3734	-6.65129	Inh_CGE_VIP	Inh_CGE_VIP_SORCS1
190305_snm3Cseq_hs_29yr_BA10_UMB5580_1_UMB5580_2_D4_AD001_indexed	-26.1271	24.9687	-0.415028	4.47942	Exc_L1-3_CUX2	Exc_L1-3_CUX2_NYAP2
190305_snm3Cseq_hs_29yr_BA10_UMB5580_1_UMB5580_2_D4_AD002_indexed	-20.5582	-35.9308	28.7336	14.2233	NonN_Oligo_MBP	NonN_Oligo_MBP_MOBP
190305_snm3Cseq_hs_29yr_BA10_UMB5580_1_UMB5580_2_D4_AD004_indexed	-35.7065	12.0875	-3.95533	1.97235	Exc_L1-3_CUX2	Exc_L1-3_CUX2_SLC35F3
190305_snm3Cseq_hs_29yr_BA10_UMB5580_1_UMB5580_2_D4_AD010_indexed	-21.7125	-18.2376	24.4828	11.8827	NonN_Oligo_MBP	NonN_Oligo_MBP_MOBP
190305_snm3Cseq_hs_29yr_BA10_UMB5580_1_UMB5580_2_D5_AD004_indexed	-20.6611	-34.2612	28.1825	14.2011	NonN_Oligo_MBP	NonN_Oligo_MBP_MOBP
190305_snm3Cseq_hs_29yr_BA10_UMB5580_1_UMB5580_2_D5_AD008_indexed	-21.3427	-13.987	23.2385	11.4797	NonN_Oligo_MBP	NonN_Oligo_MBP_VAC14
190305_snm3Cseq_hs_29yr_BA10_UMB5580_1_UMB5580_2_D5_AD010_indexed	-21.838	-21.3105	25.1398	12.2791	NonN_Oligo_MBP	NonN_Oligo_MBP_MOBP
190305_snm3Cseq_hs_29yr_BA10_UMB5580_1_UMB5580_2_D5_AD012_indexed	-20.6097	-12.7558	22.8251	11.5245	NonN_Oligo_MBP	NonN_Oligo_MBP_VAC14
190305_snm3Cseq_hs_29yr_BA10_UMB5580_1_UMB5580_2_D6_AD001_indexed	27.9092	-11.2682	4.37022	19.3612	Exc_L4_PLCH1	Exc_L4_PLCH1_ARHGAP15
190305_snm3Cseq_hs_29yr_BA10_UMB5580_1_UMB5580_2_D6_AD002_indexed	-25.851	-15.5201	24.4599	11.9062	NonN_Oligo_MBP	NonN_Oligo_MBP_VAC14
190305_snm3Cseq_hs_29yr_BA10_UMB5580_1_UMB5580_2_D6_AD006_indexed	-20.4239	-24.9114	25.5653	12.6669	NonN_Oligo_MBP	NonN_Oligo_MBP_MOBP
190305_snm3Cseq_hs_29yr_BA10_UMB5580_1_UMB5580_2_D6_AD007_indexed	-2.72057	-25.5044	15.9913	4.47622	NonN_Micro-Endo_TYROBP	NonN_Micro-Endo_TYROBP_CSF1R
190305_snm3Cseq_hs_29yr_BA10_UMB5580_1_UMB5580_2_D6_AD010_indexed	-21.6782	-37.0457	29.1022	14.0769	NonN_Oligo_MBP	NonN_Oligo_MBP_MOBP
190305_snm3Cseq_hs_29yr_BA10_UMB5580_1_UMB5580_2_D6_AD012_indexed	-21.8806	-20.0574	24.6257	11.9249	NonN_Oligo_MBP	NonN_Oligo_MBP_MOBP
190305_snm3Cseq_hs_29yr_BA10_UMB5580_1_UMB5580_2_D7_AD001_indexed	-20.6744	-24.8511	25.4947	12.514	NonN_Oligo_MBP	NonN_Oligo_MBP_MOBP
190305_snm3Cseq_hs_29yr_BA10_UMB5580_1_UMB5580_2_D7_AD002_indexed	-20.5508	-34.5047	28.4733	14.2458	NonN_Oligo_MBP	NonN_Oligo_MBP_MOBP
190305_snm3Cseq_hs_29yr_BA10_UMB5580_1_UMB5580_2_D7_AD004_indexed	2.19973	-24.8755	17.3317	4.72163	NonN_Micro-Endo_TYROBP	NonN_Micro-Endo_TYROBP_CSF1R
190305_snm3Cseq_hs_29yr_BA10_UMB5580_1_UMB5580_2_D7_AD006_indexed	-19.6246	-26.6801	26.283	13.0354	NonN_Oligo_MBP	NonN_Oligo_MBP_MOBP
190305_snm3Cseq_hs_29yr_BA10_UMB5580_1_UMB5580_2_D7_AD008_indexed	-20.4524	-29.4778	27.0694	13.7762	NonN_Oligo_MBP	NonN_Oligo_MBP_MOBP
190305_snm3Cseq_hs_29yr_BA10_UMB5580_1_UMB5580_2_D7_AD012_indexed	-23.253	-14.8286	23.3012	11.1111	NonN_Oligo_MBP	NonN_Oligo_MBP_AGAP1
190305_snm3Cseq_hs_29yr_BA10_UMB5580_1_UMB5580_2_D8_AD004_indexed	-22.739	-33.0666	28.3222	13.7285	NonN_Oligo_MBP	NonN_Oligo_MBP_AGAP1
190305_snm3Cseq_hs_29yr_BA10_UMB5580_1_UMB5580_2_D8_AD007_indexed	-19.8235	-33.1009	27.995	14.232	NonN_Oligo_MBP	NonN_Oligo_MBP_MOBP
190305_snm3Cseq_hs_29yr_BA10_UMB5580_1_UMB5580_2_D9_AD002_indexed	-19.6501	-34.5908	28.2927	14.3479	NonN_Oligo_MBP	NonN_Oligo_MBP_MOBP
190305_snm3Cseq_hs_29yr_BA10_UMB5580_1_UMB5580_2_D9_AD004_indexed	-19.6405	-34.609	28.2579	14.465	NonN_Oligo_MBP	NonN_Oligo_MBP_MOBP
190305_snm3Cseq_hs_29yr_BA10_UMB5580_1_UMB5580_2_D9_AD006_indexed	-22.8606	-13.7295	23.2289	11.2362	NonN_Oligo_MBP	NonN_Oligo_MBP_VAC14
190305_snm3Cseq_hs_29yr_BA10_UMB5580_1_UMB5580_2_D9_AD010_indexed	1.69649	-48.9052	37.007	4.70163	Inh_MGE_PVALB	Inh_MGE_PVALB_UTRN
190305_snm3Cseq_hs_29yr_BA10_UMB5580_1_UMB5580_2_E10_AD008_indexed	-2.63845	-25.8056	15.9363	4.37049	NonN_Micro-Endo_TYROBP	NonN_Micro-Endo_TYROBP_CSF1R
190305_snm3Cseq_hs_29yr_BA10_UMB5580_1_UMB5580_2_E10_AD010_indexed	-32.6542	19.5598	-1.37215	3.58314	Exc_L1-3_CUX2	Exc_L1-3_CUX2_NYAP2
190305_snm3Cseq_hs_29yr_BA10_UMB5580_1_UMB5580_2_E10_AD012_indexed	-19.6149	-34.4291	28.2367	14.3228	NonN_Oligo_MBP	NonN_Oligo_MBP_MOBP
190305_snm3Cseq_hs_29yr_BA10_UMB5580_1_UMB5580_2_E11_AD001_indexed	-19.2698	-26.9472	26.5067	13.4055	NonN_Oligo_MBP	NonN_Oligo_MBP_MOBP
190305_snm3Cseq_hs_29yr_BA10_UMB5580_1_UMB5580_2_E11_AD004_indexed	9.01933	53.9153	28.5286	4.45568	NonN_Astro_FGF3R	NonN_Astro_FGF3R_CABLES1
190305_snm3Cseq_hs_29yr_BA10_UMB5580_1_UMB5580_2_E11_AD006_indexed	3.98813	-24.0824	18.0582	5.03309	NonN_Micro-Endo_TYROBP	NonN_Micro-Endo_TYROBP_CSF1R
190305_snm3Cseq_hs_29yr_BA10_UMB5580_1_UMB5580_2_E11_AD010_indexed	-20.4868	-32.6476	27.7097	14.1298	NonN_Oligo_MBP	NonN_Oligo_MBP_MOBP
190305_snm3Cseq_hs_29yr_BA10_UMB5580_1_UMB5580_2_E11_AD012_indexed	-19.1696	-27.2797	27.0122	13.2832	NonN_Oligo_MBP	NonN_Oligo_MBP_MOBP
190305_snm3Cseq_hs_29yr_BA10_UMB5580_1_UMB5580_2_E12_AD001_indexed	-2.53723	-23.0825	16.1688	4.96504	NonN_Micro-Endo_TYROBP	NonN_Micro-Endo_TYROBP_CSF1R
190305_snm3Cseq_hs_29yr_BA10_UMB5580_1_UMB5580_2_E12_AD002_indexed	-22.7085	-31.1726	27.3167	13.5509	NonN_Oligo_MBP	NonN_Oligo_MBP_AGAP1
190305_snm3Cseq_hs_29yr_BA10_UMB5580_1_UMB5580_2_E12_AD004_indexed	-1.69513	-20.9693	16.4421	5.50669	NonN_Micro-Endo_TYROBP	NonN_Micro-Endo_TYROBP_CSF1R
190305_snm3Cseq_hs_29yr_BA10_UMB5580_1_UMB5580_2_E12_AD006_indexed	3.36537	-26.0275	17.6824	4.73588	NonN_Micro-Endo_TYROBP	NonN_Micro-Endo_TYROBP_CSF1R
190305_snm3Cseq_hs_29yr_BA10_UMB5580_1_UMB5580_2_E12_AD007_indexed	-19.3538	-24.9156	25.6106	12.5593	NonN_Oligo_MBP	NonN_Oligo_MBP_MOBP
190305_snm3Cseq_hs_29yr_BA10_UMB5580_1_UMB5580_2_E12_AD008_indexed	-21.5814	-16.7984	23.9981	11.7949	NonN_Oligo_MBP	NonN_Oligo_MBP_AGAP1
190305_snm3Cseq_hs_29yr_BA10_UMB5580_1_UMB5580_2_E12_AD010_indexed	-21.8006	-13.3183	22.8321	11.1241	NonN_Oligo_MBP	NonN_Oligo_MBP_VAC14
190305_snm3Cseq_hs_29yr_BA10_UMB5580_1_UMB5580_2_E12_AD012_indexed	1.83619	-23.0673	17.395	5.16631	NonN_Micro-Endo_TYROBP	NonN_Micro-Endo_TYROBP_CSF1R
190305_snm3Cseq_hs_29yr_BA10_UMB5580_1_UMB5580_2_E1_AD002_indexed	-23.2281	-30.5882	27.0825	13.1264	NonN_Oligo_MBP	NonN_Oligo_MBP_AGAP1
190305_snm3Cseq_hs_29yr_BA10_UMB5580_1_UMB5580_2_E1_AD004_indexed	8.01039	52.1332	28.1216	4.95916	NonN_Astro_FGF3R	NonN_Astro_FGF3R_CABLES1
190305_snm3Cseq_hs_29yr_BA10_UMB5580_1_UMB5580_2_E1_AD007_indexed	-0.628497	-20.1442	16.6194	5.84928	NonN_Micro-Endo_TYROBP	NonN_Micro-Endo_TYROBP_CSF1R
190305_snm3Cseq_hs_29yr_BA10_UMB5580_1_UMB5580_2_E1_AD008_indexed	-21.4393	-17.9185	24.2209	11.9436	NonN_Oligo_MBP	NonN_Oligo_MBP_MOBP
190305_snm3Cseq_hs_29yr_BA10_UMB5580_1_UMB5580_2_E1_AD010_indexed	-4.46589	-9.34864	15.7548	8.27386	NonN_Micro-Endo_TYROBP	NonN_Micro-Endo_TYROBP_PDGFRB
190305_snm3Cseq_hs_29yr_BA10_UMB5580_1_UMB5580_2_E2_AD001_indexed	-22.5156	-37.2511	29.1754	13.9744	NonN_Oligo_MBP	NonN_Oligo_MBP_MOBP
190305_snm3Cseq_hs_29yr_BA10_UMB5580_1_UMB5580_2_E2_AD008_indexed	-6.89661	-14.2623	14.7387	7.07012	NonN_Micro-Endo_TYROBP	NonN_Micro-Endo_TYROBP_MSI2
190305_snm3Cseq_hs_29yr_BA10_UMB5580_1_UMB5580_2_E2_AD010_indexed	-20.1776	-29.9139	27.1285	13.6984	NonN_Oligo_MBP	NonN_Oligo_MBP_MOBP
190305_snm3Cseq_hs_29yr_BA10_UMB5580_1_UMB5580_2_E2_AD012_indexed	-19.0374	-28.6709	26.9494	13.4652	NonN_Oligo_MBP	NonN_Oligo_MBP_MOBP
190305_snm3Cseq_hs_29yr_BA10_UMB5580_1_UMB5580_2_E3_AD001_indexed	-21.7195	-39.6039	29.8771	14.1551	NonN_Oligo_MBP	NonN_Oligo_MBP_MOBP
190305_snm3Cseq_hs_29yr_BA10_UMB5580_1_UMB5580_2_E3_AD004_indexed	-19.7369	-26.7109	26.3618	13.2228	NonN_Oligo_MBP	NonN_Oligo_MBP_MOBP
190305_snm3Cseq_hs_29yr_BA10_UMB5580_1_UMB5580_2_E3_AD007_indexed	-21.764	-32.5133	28.104	14.0179	NonN_Oligo_MBP	NonN_Oligo_MBP_MOBP
190305_snm3Cseq_hs_29yr_BA10_UMB5580_1_UMB5580_2_E3_AD008_indexed	-19.3797	-27.099	26.6313	13.4035	NonN_Oligo_MBP	NonN_Oligo_MBP_MOBP
190305_snm3Cseq_hs_29yr_BA10_UMB5580_1_UMB5580_2_E3_AD012_indexed	8.54049	54.1347	28.5586	4.41945	NonN_Astro_FGF3R	NonN_Astro_FGF3R_CABLES1
190305_snm3Cseq_hs_29yr_BA10_UMB5580_1_UMB5580_2_E4_AD002_indexed	-20.6486	-35.6728	28.8474	14.4041	NonN_Oligo_MBP	NonN_Oligo_MBP_MOBP
190305_snm3Cseq_hs_29yr_BA10_UMB5580_1_UMB5580_2_E4_AD006_indexed	-18.9008	-32.4419	27.5763	14.0754	NonN_Oligo_MBP	NonN_Oligo_MBP_MOBP
190305_snm3Cseq_hs_29yr_BA10_UMB5580_1_UMB5580_2_E4_AD008_indexed	-22.1547	-12.8839	22.7268	11.2921	NonN_Oligo_MBP	NonN_Oligo_MBP_VAC14
190305_snm3Cseq_hs_29yr_BA10_UMB5580_1_UMB5580_2_E5_AD001_indexed	23.1535	-38.5414	37.7906	11.2729	Inh_MGE_CALB1	Inh_MGE_CALB1_PCDH9
190305_snm3Cseq_hs_29yr_BA10_UMB5580_1_UMB5580_2_E5_AD006_indexed	-3.87045	-10.8251	16.1455	7.50134	NonN_Micro-Endo_TYROBP	NonN_Micro-Endo_TYROBP_SLC7A5
190305_snm3Cseq_hs_29yr_BA10_UMB5580_1_UMB5580_2_E5_AD007_indexed	-19.6572	-34.1474	28.2231	14.5027	NonN_Oligo_MBP	NonN_Oligo_MBP_MOBP
190305_snm3Cseq_hs_29yr_BA10_UMB5580_1_UMB5580_2_E6_AD001_indexed	-17.2145	8.1817	-0.581115	5.62276	Exc_L1-3_CUX2	Exc_L1-3_CUX2_NYAP2
190305_snm3Cseq_hs_29yr_BA10_UMB5580_1_UMB5580_2_E6_AD002_indexed	36.7302	28.0516	24.2702	-12.4361	Inh_CGE_LAMP5	Inh_CGE_LAMP5_CLSTN2
190305_snm3Cseq_hs_29yr_BA10_UMB5580_1_UMB5580_2_E6_AD004_indexed	27.5385	-10.1595	4.58557	19.3912	Exc_L4_PLCH1	Exc_L4_PLCH1_ARHGAP15
190305_snm3Cseq_hs_29yr_BA10_UMB5580_1_UMB5580_2_E6_AD006_indexed	12.8426	42.893	25.9633	5.32609	NonN_Astro_FGF3R	NonN_Astro_FGF3R_CABLES1
190305_snm3Cseq_hs_29yr_BA10_UMB5580_1_UMB5580_2_E6_AD007_indexed	20.2179	-28.9165	39.8395	10.8991	Inh_MGE_B3GAT2	Inh_MGE_B3GAT2_STK32A
190305_snm3Cseq_hs_29yr_BA10_UMB5580_1_UMB5580_2_E7_AD002_indexed	-21.8545	-26.4606	25.9748	12.7912	NonN_Oligo_MBP	NonN_Oligo_MBP_AGAP1
190305_snm3Cseq_hs_29yr_BA10_UMB5580_1_UMB5580_2_E7_AD006_indexed	-19.5109	-27.3643	26.675	13.3994	NonN_Oligo_MBP	NonN_Oligo_MBP_MOBP
190305_snm3Cseq_hs_29yr_BA10_UMB5580_1_UMB5580_2_E7_AD010_indexed	-21.8699	-16.0105	23.9258	11.3333	NonN_Oligo_MBP	NonN_Oligo_MBP_MOBP
190305_snm3Cseq_hs_29yr_BA10_UMB5580_1_UMB5580_2_E7_AD012_indexed	48.8091	-9.18144	5.66962	23.5548	Exc_L4-5_FOXP2	Exc_L4-5_FOXP2_-
190305_snm3Cseq_hs_29yr_BA10_UMB5580_1_UMB5580_2_E8_AD001_indexed	-21.4048	-24.1628	25.3803	12.2778	NonN_Oligo_MBP	NonN_Oligo_MBP_AGAP1
190305_snm3Cseq_hs_29yr_BA10_UMB5580_1_UMB5580_2_E8_AD002_indexed	-20.8657	-24.7426	25.447	12.4441	NonN_Oligo_MBP	NonN_Oligo_MBP_MOBP
190305_snm3Cseq_hs_29yr_BA10_UMB5580_1_UMB5580_2_E8_AD004_indexed	-23.448	-32.3143	28.1661	13.3955	NonN_Oligo_MBP	NonN_Oligo_MBP_AGAP1
190305_snm3Cseq_hs_29yr_BA10_UMB5580_1_UMB5580_2_E8_AD007_indexed	36.4519	31.0792	23.4587	-13.1139	Inh_CGE_LAMP5	Inh_CGE_LAMP5_FGFR2
190305_snm3Cseq_hs_29yr_BA10_UMB5580_1_UMB5580_2_E8_AD008_indexed	-20.2784	-35.4765	28.78	14.4158	NonN_Oligo_MBP	NonN_Oligo_MBP_MOBP
190305_snm3Cseq_hs_29yr_BA10_UMB5580_1_UMB5580_2_E8_AD010_indexed	-24.0058	-14.0084	23.5326	11.4081	NonN_Oligo_MBP	NonN_Oligo_MBP_VAC14
190305_snm3Cseq_hs_29yr_BA10_UMB5580_1_UMB5580_2_E8_AD012_indexed	-2.78886	-12.3931	15.726	7.18633	NonN_Micro-Endo_TYROBP	NonN_Micro-Endo_TYROBP_SLC7A5
190305_snm3Cseq_hs_29yr_BA10_UMB5580_1_UMB5580_2_E9_AD001_indexed	-33.106	9.2487	-2.6541	2.99182	Exc_L1-3_CUX2	Exc_L1-3_CUX2_SLC35F3
190305_snm3Cseq_hs_29yr_BA10_UMB5580_1_UMB5580_2_E9_AD002_indexed	36.684	30.8362	23.5111	-12.9467	Inh_CGE_LAMP5	Inh_CGE_LAMP5_FGFR2
190305_snm3Cseq_hs_29yr_BA10_UMB5580_1_UMB5580_2_E9_AD004_indexed	-23.0707	-32.8888	28.253	13.6337	NonN_Oligo_MBP	NonN_Oligo_MBP_AGAP1
190305_snm3Cseq_hs_29yr_BA10_UMB5580_1_UMB5580_2_E9_AD006_indexed	0.144974	-47.5852	37.7035	4.87956	Inh_MGE_PVALB	Inh_MGE_PVALB_SULF1
190305_snm3Cseq_hs_29yr_BA10_UMB5580_1_UMB5580_2_E9_AD007_indexed	-18.8691	-26.2148	26.1667	12.8849	NonN_Oligo_MBP	NonN_Oligo_MBP_MOBP
190305_snm3Cseq_hs_29yr_BA10_UMB5580_1_UMB5580_2_E9_AD008_indexed	-20.9187	-29.4426	27.2536	13.5644	NonN_Oligo_MBP	NonN_Oligo_MBP_MOBP
190305_snm3Cseq_hs_29yr_BA10_UMB5580_1_UMB5580_2_E9_AD010_indexed	-22.9394	-32.0681	27.7236	13.4901	NonN_Oligo_MBP	NonN_Oligo_MBP_AGAP1
190305_snm3Cseq_hs_29yr_BA10_UMB5580_1_UMB5580_2_E9_AD012_indexed	-3.99477	-9.72198	16.026	7.90515	NonN_Micro-Endo_TYROBP	NonN_Micro-Endo_TYROBP_PDGFRB
190305_snm3Cseq_hs_29yr_BA10_UMB5580_1_UMB5580_2_F10_AD004_indexed	-6.50982	52.5449	26.1035	27.3848	Exc_L4-6_LRRK1	Exc_L4-6_LRRK1_RXRG
190305_snm3Cseq_hs_29yr_BA10_UMB5580_1_UMB5580_2_F10_AD006_indexed	-19.5415	-34.0879	28.092	14.3949	NonN_Oligo_MBP	NonN_Oligo_MBP_MOBP
190305_snm3Cseq_hs_29yr_BA10_UMB5580_1_UMB5580_2_F10_AD008_indexed	35.3073	28.7331	23.8343	-13.305	Inh_CGE_LAMP5	Inh_CGE_LAMP5_FGFR2
190305_snm3Cseq_hs_29yr_BA10_UMB5580_1_UMB5580_2_F10_AD010_indexed	-19.5519	-35.4871	28.6878	14.4615	NonN_Oligo_MBP	NonN_Oligo_MBP_MOBP
190305_snm3Cseq_hs_29yr_BA10_UMB5580_1_UMB5580_2_F11_AD004_indexed	-23.2448	-30.9036	27.2246	13.2184	NonN_Oligo_MBP	NonN_Oligo_MBP_AGAP1
190305_snm3Cseq_hs_29yr_BA10_UMB5580_1_UMB5580_2_F11_AD006_indexed	-19.4139	-26.1616	26.1599	12.6205	NonN_Oligo_MBP	NonN_Oligo_MBP_MOBP
190305_snm3Cseq_hs_29yr_BA10_UMB5580_1_UMB5580_2_F11_AD007_indexed	-21.8766	-23.9062	25.2578	12.2545	NonN_Oligo_MBP	NonN_Oligo_MBP_AGAP1
190305_snm3Cseq_hs_29yr_BA10_UMB5580_1_UMB5580_2_F11_AD008_indexed	-23.2422	-32.4644	28.1394	13.5489	NonN_Oligo_MBP	NonN_Oligo_MBP_AGAP1
190305_snm3Cseq_hs_29yr_BA10_UMB5580_1_UMB5580_2_F11_AD010_indexed	3.69995	-24.7724	17.8055	4.89065	NonN_Micro-Endo_TYROBP	NonN_Micro-Endo_TYROBP_CSF1R
190305_snm3Cseq_hs_29yr_BA10_UMB5580_1_UMB5580_2_F12_AD001_indexed	0.490381	-19.255	16.9562	6.2051	NonN_Micro-Endo_TYROBP	NonN_Micro-Endo_TYROBP_CSF1R
190305_snm3Cseq_hs_29yr_BA10_UMB5580_1_UMB5580_2_F12_AD002_indexed	5.61044	48.1378	27.3355	5.77453	NonN_Astro_FGF3R	NonN_Astro_FGF3R_CABLES1
190305_snm3Cseq_hs_29yr_BA10_UMB5580_1_UMB5580_2_F12_AD004_indexed	1.11554	-20.3962	17.1336	5.79791	NonN_Micro-Endo_TYROBP	NonN_Micro-Endo_TYROBP_CSF1R
190305_snm3Cseq_hs_29yr_BA10_UMB5580_1_UMB5580_2_F12_AD006_indexed	-20.1021	-21.0161	24.8622	12.8356	NonN_Oligo_MBP	NonN_Oligo_MBP_MOBP
190305_snm3Cseq_hs_29yr_BA10_UMB5580_1_UMB5580_2_F12_AD007_indexed	-18.5761	-28.8908	26.7711	13.4569	NonN_Oligo_MBP	NonN_Oligo_MBP_MOBP
190305_snm3Cseq_hs_29yr_BA10_UMB5580_1_UMB5580_2_F12_AD008_indexed	-18.8233	-21.6818	25.4102	13.1814	NonN_Oligo_MBP	NonN_Oligo_MBP_AGAP1
190305_snm3Cseq_hs_29yr_BA10_UMB5580_1_UMB5580_2_F12_AD010_indexed	-20.6063	-12.6903	22.9606	11.7965	NonN_Oligo_MBP	NonN_Oligo_MBP_VAC14
190305_snm3Cseq_hs_29yr_BA10_UMB5580_1_UMB5580_2_F12_AD012_indexed	-18.8201	-20.43	25.0095	12.9702	NonN_Oligo_MBP	NonN_Oligo_MBP_AGAP1
190305_snm3Cseq_hs_29yr_BA10_UMB5580_1_UMB5580_2_F1_AD001_indexed	-20.6219	-25.3829	25.8109	12.6875	NonN_Oligo_MBP	NonN_Oligo_MBP_AGAP1
190305_snm3Cseq_hs_29yr_BA10_UMB5580_1_UMB5580_2_F1_AD002_indexed	-22.0342	-32.3555	28.1007	13.9885	NonN_Oligo_MBP	NonN_Oligo_MBP_AGAP1
190305_snm3Cseq_hs_29yr_BA10_UMB5580_1_UMB5580_2_F1_AD004_indexed	-21.6176	-28.3179	26.9813	13.1756	NonN_Oligo_MBP	NonN_Oligo_MBP_AGAP1
190305_snm3Cseq_hs_29yr_BA10_UMB5580_1_UMB5580_2_F1_AD006_indexed	-22.5926	-24.1975	25.8818	12.1386	NonN_Oligo_MBP	NonN_Oligo_MBP_AGAP1
190305_snm3Cseq_hs_29yr_BA10_UMB5580_1_UMB5580_2_F1_AD008_indexed	-20.567	-34.4344	28.2727	14.3362	NonN_Oligo_MBP	NonN_Oligo_MBP_MOBP
190305_snm3Cseq_hs_29yr_BA10_UMB5580_1_UMB5580_2_F1_AD010_indexed	-19.9751	-36.636	28.8567	14.2302	NonN_Oligo_MBP	NonN_Oligo_MBP_MOBP
190305_snm3Cseq_hs_29yr_BA10_UMB5580_1_UMB5580_2_F2_AD002_indexed	23.979	10.2757	27.5651	-7.55238	Inh_CGE_VIP	Inh_CGE_VIP_SRGAP1
190305_snm3Cseq_hs_29yr_BA10_UMB5580_1_UMB5580_2_F2_AD004_indexed	-21.1483	-23.9522	25.1336	12.4175	NonN_Oligo_MBP	NonN_Oligo_MBP_AGAP1
190305_snm3Cseq_hs_29yr_BA10_UMB5580_1_UMB5580_2_F2_AD006_indexed	-4.60231	-9.27992	15.7363	8.27033	NonN_Micro-Endo_TYROBP	NonN_Micro-Endo_TYROBP_PDGFRB
190305_snm3Cseq_hs_29yr_BA10_UMB5580_1_UMB5580_2_F2_AD007_indexed	-20.6014	-24.7555	25.4314	12.6028	NonN_Oligo_MBP	NonN_Oligo_MBP_MOBP
190305_snm3Cseq_hs_29yr_BA10_UMB5580_1_UMB5580_2_F2_AD008_indexed	-21.8151	-16.149	24.1384	11.6362	NonN_Oligo_MBP	NonN_Oligo_MBP_MOBP
190305_snm3Cseq_hs_29yr_BA10_UMB5580_1_UMB5580_2_F2_AD012_indexed	-21.5809	-29.8749	27.3703	13.4702	NonN_Oligo_MBP	NonN_Oligo_MBP_AGAP1
190305_snm3Cseq_hs_29yr_BA10_UMB5580_1_UMB5580_2_F3_AD001_indexed	-23.0709	-32.0804	27.8867	13.3941	NonN_Oligo_MBP	NonN_Oligo_MBP_AGAP1
190305_snm3Cseq_hs_29yr_BA10_UMB5580_1_UMB5580_2_F3_AD004_indexed	-22.15	-32.1012	27.6307	13.8184	NonN_Oligo_MBP	NonN_Oligo_MBP_AGAP1
190305_snm3Cseq_hs_29yr_BA10_UMB5580_1_UMB5580_2_F3_AD007_indexed	-22.3882	-13.1567	22.8854	11.1399	NonN_Oligo_MBP	NonN_Oligo_MBP_VAC14
190305_snm3Cseq_hs_29yr_BA10_UMB5580_1_UMB5580_2_F3_AD008_indexed	-19.239	-35.1352	28.4701	14.4156	NonN_Oligo_MBP	NonN_Oligo_MBP_MOBP
190305_snm3Cseq_hs_29yr_BA10_UMB5580_1_UMB5580_2_F3_AD010_indexed	8.94079	53.905	28.558	4.5174	NonN_Astro_FGF3R	NonN_Astro_FGF3R_CABLES1
190305_snm3Cseq_hs_29yr_BA10_UMB5580_1_UMB5580_2_F4_AD004_indexed	-20.4957	-34.6245	28.2995	14.2682	NonN_Oligo_MBP	NonN_Oligo_MBP_MOBP
190305_snm3Cseq_hs_29yr_BA10_UMB5580_1_UMB5580_2_F4_AD006_indexed	-22.2998	-39.503	29.9702	13.9446	NonN_Oligo_MBP	NonN_Oligo_MBP_MOBP
190305_snm3Cseq_hs_29yr_BA10_UMB5580_1_UMB5580_2_F4_AD007_indexed	-0.54907	-16.7122	16.3962	6.84578	NonN_Micro-Endo_TYROBP	NonN_Micro-Endo_TYROBP_SLC7A5
190305_snm3Cseq_hs_29yr_BA10_UMB5580_1_UMB5580_2_F4_AD008_indexed	-20.4372	-25.7412	25.9221	12.755	NonN_Oligo_MBP	NonN_Oligo_MBP_MOBP
190305_snm3Cseq_hs_29yr_BA10_UMB5580_1_UMB5580_2_F4_AD010_indexed	-19.6874	-31.9196	27.5864	14.0775	NonN_Oligo_MBP	NonN_Oligo_MBP_MOBP
190305_snm3Cseq_hs_29yr_BA10_UMB5580_1_UMB5580_2_F5_AD001_indexed	-20.2964	-24.4676	25.4505	12.6216	NonN_Oligo_MBP	NonN_Oligo_MBP_MOBP
190305_snm3Cseq_hs_29yr_BA10_UMB5580_1_UMB5580_2_F5_AD002_indexed	8.71971	52.1288	27.9488	4.72156	NonN_Astro_FGF3R	NonN_Astro_FGF3R_CABLES1
190305_snm3Cseq_hs_29yr_BA10_UMB5580_1_UMB5580_2_F5_AD008_indexed	-0.403217	-46.9843	38.1442	4.92973	Inh_MGE_PVALB	Inh_MGE_PVALB_UTRN
190305_snm3Cseq_hs_29yr_BA10_UMB5580_1_UMB5580_2_F5_AD010_indexed	20.7973	-53.2816	33.9098	9.11144	Inh_MGE_CALB1	Inh_MGE_CALB1_ME3
190305_snm3Cseq_hs_29yr_BA10_UMB5580_1_UMB5580_2_F5_AD012_indexed	-19.2204	-33.2212	27.9664	14.0456	NonN_Oligo_MBP	NonN_Oligo_MBP_MOBP
190305_snm3Cseq_hs_29yr_BA10_UMB5580_1_UMB5580_2_F6_AD002_indexed	23.5402	-37.158	38.1617	11.1489	Inh_MGE_CALB1	Inh_MGE_CALB1_PCDH9
190305_snm3Cseq_hs_29yr_BA10_UMB5580_1_UMB5580_2_F6_AD004_indexed	-22.363	-12.5133	22.8171	11.2233	NonN_Oligo_MBP	NonN_Oligo_MBP_VAC14
190305_snm3Cseq_hs_29yr_BA10_UMB5580_1_UMB5580_2_F6_AD010_indexed	-19.8358	-29.6406	27.2316	13.8488	NonN_Oligo_MBP	NonN_Oligo_MBP_MOBP
190305_snm3Cseq_hs_29yr_BA10_UMB5580_1_UMB5580_2_F7_AD004_indexed	3.30518	-50.0771	36.591	5.3227	Inh_MGE_PVALB	Inh_MGE_PVALB_UTRN
190305_snm3Cseq_hs_29yr_BA10_UMB5580_1_UMB5580_2_F7_AD006_indexed	-20.3357	-33.7767	28.1206	14.3403	NonN_Oligo_MBP	NonN_Oligo_MBP_MOBP
190305_snm3Cseq_hs_29yr_BA10_UMB5580_1_UMB5580_2_F7_AD008_indexed	3.02805	-22.235	17.7898	5.06741	NonN_Micro-Endo_TYROBP	NonN_Micro-Endo_TYROBP_CSF1R
190305_snm3Cseq_hs_29yr_BA10_UMB5580_1_UMB5580_2_F7_AD010_indexed	-21.3642	-23.6075	25.4665	12.6892	NonN_Oligo_MBP	NonN_Oligo_MBP_AGAP1
190305_snm3Cseq_hs_29yr_BA10_UMB5580_1_UMB5580_2_F7_AD012_indexed	-19.8177	-25.7706	26.0337	12.7782	NonN_Oligo_MBP	NonN_Oligo_MBP_MOBP
190305_snm3Cseq_hs_29yr_BA10_UMB5580_1_UMB5580_2_F8_AD002_indexed	-19.7128	-25.9991	25.9805	12.8785	NonN_Oligo_MBP	NonN_Oligo_MBP_MOBP
190305_snm3Cseq_hs_29yr_BA10_UMB5580_1_UMB5580_2_F8_AD006_indexed	-20.2328	-34.2648	28.3127	14.2289	NonN_Oligo_MBP	NonN_Oligo_MBP_MOBP
190305_snm3Cseq_hs_29yr_BA10_UMB5580_1_UMB5580_2_F8_AD008_indexed	4.28423	-23.2567	17.5269	4.95457	NonN_Micro-Endo_TYROBP	NonN_Micro-Endo_TYROBP_CSF1R
190305_snm3Cseq_hs_29yr_BA10_UMB5580_1_UMB5580_2_F8_AD010_indexed	9.05041	53.5908	28.4002	4.61897	NonN_Astro_FGF3R	NonN_Astro_FGF3R_CABLES1
190305_snm3Cseq_hs_29yr_BA10_UMB5580_1_UMB5580_2_F9_AD006_indexed	-19.2537	-35.7438	28.5539	14.3453	NonN_Oligo_MBP	NonN_Oligo_MBP_MOBP
190305_snm3Cseq_hs_29yr_BA10_UMB5580_1_UMB5580_2_F9_AD007_indexed	-1.52235	-28.4064	16.2638	4.20626	NonN_Micro-Endo_TYROBP	NonN_Micro-Endo_TYROBP_CSF1R
190305_snm3Cseq_hs_29yr_BA10_UMB5580_1_UMB5580_2_F9_AD008_indexed	2.90428	-25.7619	17.5702	4.47887	NonN_Micro-Endo_TYROBP	NonN_Micro-Endo_TYROBP_CSF1R
190305_snm3Cseq_hs_29yr_BA10_UMB5580_1_UMB5580_2_F9_AD012_indexed	-23.0502	-32.8675	28.3506	13.6899	NonN_Oligo_MBP	NonN_Oligo_MBP_AGAP1
190305_snm3Cseq_hs_29yr_BA10_UMB5580_1_UMB5580_2_G10_AD001_indexed	-33.3429	9.09374	-2.94385	2.78593	Exc_L1-3_CUX2	Exc_L1-3_CUX2_SLC35F3
190305_snm3Cseq_hs_29yr_BA10_UMB5580_1_UMB5580_2_G10_AD002_indexed	-35.3769	13.9405	-3.32093	1.84719	Exc_L1-3_CUX2	Exc_L1-3_CUX2_SLC35F3
190305_snm3Cseq_hs_29yr_BA10_UMB5580_1_UMB5580_2_G10_AD004_indexed	0.906364	-23.7768	17.0529	4.90112	NonN_Micro-Endo_TYROBP	NonN_Micro-Endo_TYROBP_CSF1R
190305_snm3Cseq_hs_29yr_BA10_UMB5580_1_UMB5580_2_G10_AD006_indexed	-20.3398	-29.1663	26.9	13.6008	NonN_Oligo_MBP	NonN_Oligo_MBP_MOBP
190305_snm3Cseq_hs_29yr_BA10_UMB5580_1_UMB5580_2_G11_AD001_indexed	-21.5006	-24.3775	25.4816	12.3631	NonN_Oligo_MBP	NonN_Oligo_MBP_AGAP1
190305_snm3Cseq_hs_29yr_BA10_UMB5580_1_UMB5580_2_G11_AD002_indexed	8.72812	54.1497	28.6385	4.54951	NonN_Astro_FGF3R	NonN_Astro_FGF3R_CABLES1
190305_snm3Cseq_hs_29yr_BA10_UMB5580_1_UMB5580_2_G11_AD004_indexed	-19.4535	-26.4186	26.3622	12.8827	NonN_Oligo_MBP	NonN_Oligo_MBP_MOBP
190305_snm3Cseq_hs_29yr_BA10_UMB5580_1_UMB5580_2_G11_AD007_indexed	-22.285	-33.0829	28.3269	13.9474	NonN_Oligo_MBP	NonN_Oligo_MBP_AGAP1
190305_snm3Cseq_hs_29yr_BA10_UMB5580_1_UMB5580_2_G11_AD010_indexed	-19.7243	-34.871	28.4607	14.4794	NonN_Oligo_MBP	NonN_Oligo_MBP_MOBP
190305_snm3Cseq_hs_29yr_BA10_UMB5580_1_UMB5580_2_G12_AD001_indexed	-3.73453	-13.8526	15.3652	7.03835	NonN_Micro-Endo_TYROBP	NonN_Micro-Endo_TYROBP_MSI2
190305_snm3Cseq_hs_29yr_BA10_UMB5580_1_UMB5580_2_G12_AD004_indexed	-21.5083	-23.7439	25.3656	12.4065	NonN_Oligo_MBP	NonN_Oligo_MBP_AGAP1
190305_snm3Cseq_hs_29yr_BA10_UMB5580_1_UMB5580_2_G12_AD006_indexed	-20.2963	-25.3724	25.7377	12.6879	NonN_Oligo_MBP	NonN_Oligo_MBP_MOBP
190305_snm3Cseq_hs_29yr_BA10_UMB5580_1_UMB5580_2_G12_AD007_indexed	-22.0306	-17.3528	24.1078	11.6805	NonN_Oligo_MBP	NonN_Oligo_MBP_AGAP1
190305_snm3Cseq_hs_29yr_BA10_UMB5580_1_UMB5580_2_G12_AD008_indexed	-20.9699	-23.6837	25.4926	12.4974	NonN_Oligo_MBP	NonN_Oligo_MBP_MOBP
190305_snm3Cseq_hs_29yr_BA10_UMB5580_1_UMB5580_2_G12_AD010_indexed	-23.7037	-13.875	23.4952	11.5334	NonN_Oligo_MBP	NonN_Oligo_MBP_VAC14
190305_snm3Cseq_hs_29yr_BA10_UMB5580_1_UMB5580_2_G12_AD012_indexed	8.68473	51.9597	28.143	4.9593	NonN_Astro_FGF3R	NonN_Astro_FGF3R_CABLES1
190305_snm3Cseq_hs_29yr_BA10_UMB5580_1_UMB5580_2_G1_AD001_indexed	26.25	-14.9077	3.59512	18.5852	Exc_L4_PLCH1	Exc_L4_PLCH1_ARHGAP15
190305_snm3Cseq_hs_29yr_BA10_UMB5580_1_UMB5580_2_G1_AD002_indexed	2.51882	-19.3914	17.0862	5.81034	NonN_Micro-Endo_TYROBP	NonN_Micro-Endo_TYROBP_CSF1R
190305_snm3Cseq_hs_29yr_BA10_UMB5580_1_UMB5580_2_G1_AD008_indexed	-18.941	-25.0581	25.3832	12.5656	NonN_Oligo_MBP	NonN_Oligo_MBP_MOBP
190305_snm3Cseq_hs_29yr_BA10_UMB5580_1_UMB5580_2_G1_AD012_indexed	-30.3129	18.776	-1.8526	2.59362	Exc_L1-3_CUX2	Exc_L1-3_CUX2_SLC35F3
190305_snm3Cseq_hs_29yr_BA10_UMB5580_1_UMB5580_2_G2_AD002_indexed	24.224	9.92733	27.6261	-7.46452	Inh_CGE_VIP	Inh_CGE_VIP_SRGAP1
190305_snm3Cseq_hs_29yr_BA10_UMB5580_1_UMB5580_2_G2_AD004_indexed	-20.3412	-31.3312	27.6024	13.8995	NonN_Oligo_MBP	NonN_Oligo_MBP_MOBP
190305_snm3Cseq_hs_29yr_BA10_UMB5580_1_UMB5580_2_G2_AD006_indexed	-4.29512	-9.76715	15.8135	8.14526	NonN_Micro-Endo_TYROBP	NonN_Micro-Endo_TYROBP_PDGFRB
190305_snm3Cseq_hs_29yr_BA10_UMB5580_1_UMB5580_2_G2_AD010_indexed	-22.3891	-33.7447	28.4399	13.9562	NonN_Oligo_MBP	NonN_Oligo_MBP_AGAP1
190305_snm3Cseq_hs_29yr_BA10_UMB5580_1_UMB5580_2_G3_AD006_indexed	-15.9053	-15.1181	23.5843	13.1562	NonN_Oligo_MBP	NonN_Oligo_MBP_MOBP
190305_snm3Cseq_hs_29yr_BA10_UMB5580_1_UMB5580_2_G3_AD007_indexed	-18.9032	-34.7134	28.1025	14.3011	NonN_Oligo_MBP	NonN_Oligo_MBP_MOBP
190305_snm3Cseq_hs_29yr_BA10_UMB5580_1_UMB5580_2_G3_AD008_indexed	-19.9115	-13.7383	23.1465	11.8353	NonN_Oligo_MBP	NonN_Oligo_MBP_AGAP1
190305_snm3Cseq_hs_29yr_BA10_UMB5580_1_UMB5580_2_G3_AD012_indexed	-6.94964	52.2236	25.8796	27.6786	Exc_L4-6_LRRK1	Exc_L4-6_LRRK1_RXRG
190305_snm3Cseq_hs_29yr_BA10_UMB5580_1_UMB5580_2_G4_AD002_indexed	-20.4357	53.8301	29.7782	24.6072	Exc_L4-6_LRRK1	Exc_L4-6_LRRK1_ADAMTSL1
190305_snm3Cseq_hs_29yr_BA10_UMB5580_1_UMB5580_2_G4_AD004_indexed	8.96076	52.5939	28.0839	4.59165	NonN_Astro_FGF3R	NonN_Astro_FGF3R_CABLES1
190305_snm3Cseq_hs_29yr_BA10_UMB5580_1_UMB5580_2_G4_AD006_indexed	-35.4718	13.784	-3.32157	1.76275	Exc_L1-3_CUX2	Exc_L1-3_CUX2_SLC35F3
190305_snm3Cseq_hs_29yr_BA10_UMB5580_1_UMB5580_2_G4_AD007_indexed	-4.76665	-10.4766	16.1096	7.65243	NonN_Micro-Endo_TYROBP	NonN_Micro-Endo_TYROBP_SLC7A5
190305_snm3Cseq_hs_29yr_BA10_UMB5580_1_UMB5580_2_G4_AD008_indexed	46.4265	-8.75845	5.70164	23.071	Exc_L4-5_FOXP2	Exc_L4-5_FOXP2_-
190305_snm3Cseq_hs_29yr_BA10_UMB5580_1_UMB5580_2_G4_AD012_indexed	8.55521	53.0324	28.1959	4.62943	NonN_Astro_FGF3R	NonN_Astro_FGF3R_CABLES1
190305_snm3Cseq_hs_29yr_BA10_UMB5580_1_UMB5580_2_G5_AD001_indexed	-20.5888	-30.1748	27.4888	13.8583	NonN_Oligo_MBP	NonN_Oligo_MBP_AGAP1
190305_snm3Cseq_hs_29yr_BA10_UMB5580_1_UMB5580_2_G5_AD002_indexed	-20.6835	-37.4117	29.1003	14.1681	NonN_Oligo_MBP	NonN_Oligo_MBP_MOBP
190305_snm3Cseq_hs_29yr_BA10_UMB5580_1_UMB5580_2_G5_AD007_indexed	-20.7278	-35.0786	28.6527	14.287	NonN_Oligo_MBP	NonN_Oligo_MBP_MOBP
190305_snm3Cseq_hs_29yr_BA10_UMB5580_1_UMB5580_2_G5_AD008_indexed	-35.6457	13.0359	-3.50284	1.79863	Exc_L1-3_CUX2	Exc_L1-3_CUX2_SLC35F3
190305_snm3Cseq_hs_29yr_BA10_UMB5580_1_UMB5580_2_G5_AD010_indexed	23.1757	-39.6984	37.2982	11.1863	Inh_MGE_CALB1	Inh_MGE_CALB1_PCDH9
190305_snm3Cseq_hs_29yr_BA10_UMB5580_1_UMB5580_2_G5_AD012_indexed	-20.1524	-37.0405	29.0083	14.3623	NonN_Oligo_MBP	NonN_Oligo_MBP_MOBP
190305_snm3Cseq_hs_29yr_BA10_UMB5580_1_UMB5580_2_G6_AD002_indexed	2.20054	-21.046	17.5558	5.68411	NonN_Micro-Endo_TYROBP	NonN_Micro-Endo_TYROBP_CSF1R
190305_snm3Cseq_hs_29yr_BA10_UMB5580_1_UMB5580_2_G6_AD004_indexed	-4.04711	-9.59251	15.7337	7.96303	NonN_Micro-Endo_TYROBP	NonN_Micro-Endo_TYROBP_AHDC1
190305_snm3Cseq_hs_29yr_BA10_UMB5580_1_UMB5580_2_G6_AD006_indexed	-21.0035	-25.8699	26.0259	12.7629	NonN_Oligo_MBP	NonN_Oligo_MBP_MOBP
190305_snm3Cseq_hs_29yr_BA10_UMB5580_1_UMB5580_2_G6_AD007_indexed	-19.8231	-33.6427	27.8669	14.2523	NonN_Oligo_MBP	NonN_Oligo_MBP_MOBP
190305_snm3Cseq_hs_29yr_BA10_UMB5580_1_UMB5580_2_G6_AD008_indexed	-19.5198	-26.279	26.0637	12.6558	NonN_Oligo_MBP	NonN_Oligo_MBP_MOBP
190305_snm3Cseq_hs_29yr_BA10_UMB5580_1_UMB5580_2_G7_AD001_indexed	-19.3477	-26.9999	26.5067	13.3258	NonN_Oligo_MBP	NonN_Oligo_MBP_MOBP
190305_snm3Cseq_hs_29yr_BA10_UMB5580_1_UMB5580_2_G7_AD002_indexed	9.9203	-52.6982	35.133	7.39035	Inh_MGE_PVALB	Inh_MGE_PVALB_DISC1
190305_snm3Cseq_hs_29yr_BA10_UMB5580_1_UMB5580_2_G7_AD004_indexed	-18.9258	-27.6154	27.0618	12.5209	NonN_Oligo_MBP	NonN_Oligo_MBP_MOBP
190305_snm3Cseq_hs_29yr_BA10_UMB5580_1_UMB5580_2_G7_AD008_indexed	-20.2233	-29.6771	27.1506	13.7735	NonN_Oligo_MBP	NonN_Oligo_MBP_MOBP
190305_snm3Cseq_hs_29yr_BA10_UMB5580_1_UMB5580_2_G7_AD012_indexed	-8.33965	26.0447	-0.070808	5.153	Exc_L1-3_CUX2	Exc_L1-3_CUX2_NYAP2
190305_snm3Cseq_hs_29yr_BA10_UMB5580_1_UMB5580_2_G8_AD001_indexed	48.3765	-8.57083	6.07868	23.6361	Exc_L4-5_FOXP2	Exc_L4-5_FOXP2_-
190305_snm3Cseq_hs_29yr_BA10_UMB5580_1_UMB5580_2_G8_AD002_indexed	-16.6798	-13.4171	23.3778	12.8587	NonN_Oligo_MBP	NonN_Oligo_MBP_MOBP
190305_snm3Cseq_hs_29yr_BA10_UMB5580_1_UMB5580_2_G8_AD004_indexed	-18.7968	-35.3538	28.317	14.2483	NonN_Oligo_MBP	NonN_Oligo_MBP_AGAP1
190305_snm3Cseq_hs_29yr_BA10_UMB5580_1_UMB5580_2_G8_AD007_indexed	-22.0809	-25.1198	25.9401	12.482	NonN_Oligo_MBP	NonN_Oligo_MBP_AGAP1
190305_snm3Cseq_hs_29yr_BA10_UMB5580_1_UMB5580_2_G8_AD008_indexed	-21.7167	-33.0978	28.215	14.0737	NonN_Oligo_MBP	NonN_Oligo_MBP_AGAP1
190305_snm3Cseq_hs_29yr_BA10_UMB5580_1_UMB5580_2_G8_AD010_indexed	-22.5452	-32.4887	28.0718	13.8902	NonN_Oligo_MBP	NonN_Oligo_MBP_AGAP1
190305_snm3Cseq_hs_29yr_BA10_UMB5580_1_UMB5580_2_G9_AD001_indexed	13.1854	42.1447	25.728	5.56009	NonN_Astro_FGF3R	NonN_Astro_FGF3R_CABLES1
190305_snm3Cseq_hs_29yr_BA10_UMB5580_1_UMB5580_2_G9_AD002_indexed	-21.5739	-18.5832	24.689	12.1981	NonN_Oligo_MBP	NonN_Oligo_MBP_MOBP
190305_snm3Cseq_hs_29yr_BA10_UMB5580_1_UMB5580_2_G9_AD004_indexed	-19.151	-27.3174	26.8163	12.9399	NonN_Oligo_MBP	NonN_Oligo_MBP_MOBP
190305_snm3Cseq_hs_29yr_BA10_UMB5580_1_UMB5580_2_G9_AD006_indexed	8.08812	53.4515	28.4478	4.83328	NonN_Astro_FGF3R	NonN_Astro_FGF3R_CABLES1
190305_snm3Cseq_hs_29yr_BA10_UMB5580_1_UMB5580_2_G9_AD007_indexed	22.0892	-51.5876	34.0259	9.61987	Inh_MGE_CALB1	Inh_MGE_CALB1_HS3ST5
190305_snm3Cseq_hs_29yr_BA10_UMB5580_1_UMB5580_2_G9_AD008_indexed	-20.0111	-36.7941	28.9082	14.3895	NonN_Oligo_MBP	NonN_Oligo_MBP_MOBP
190305_snm3Cseq_hs_29yr_BA10_UMB5580_1_UMB5580_2_G9_AD010_indexed	9.50871	48.0092	27.1796	5.24118	NonN_Astro_FGF3R	NonN_Astro_FGF3R_CABLES1
190305_snm3Cseq_hs_29yr_BA10_UMB5580_1_UMB5580_2_H10_AD004_indexed	-21.9578	-14.7645	23.6227	11.528	NonN_Oligo_MBP	NonN_Oligo_MBP_VAC14
190305_snm3Cseq_hs_29yr_BA10_UMB5580_1_UMB5580_2_H10_AD007_indexed	-0.89948	-27.4847	16.7382	4.45635	NonN_Micro-Endo_TYROBP	NonN_Micro-Endo_TYROBP_CSF1R
190305_snm3Cseq_hs_29yr_BA10_UMB5580_1_UMB5580_2_H10_AD008_indexed	-20.5939	-25.6825	26.0387	12.8439	NonN_Oligo_MBP	NonN_Oligo_MBP_MOBP
190305_snm3Cseq_hs_29yr_BA10_UMB5580_1_UMB5580_2_H10_AD010_indexed	3.35516	-23.8722	17.8344	4.82591	NonN_Micro-Endo_TYROBP	NonN_Micro-Endo_TYROBP_CSF1R
190305_snm3Cseq_hs_29yr_BA10_UMB5580_1_UMB5580_2_H10_AD012_indexed	-20.5281	-27.3185	26.592	13.0371	NonN_Oligo_MBP	NonN_Oligo_MBP_MOBP
190305_snm3Cseq_hs_29yr_BA10_UMB5580_1_UMB5580_2_H11_AD001_indexed	13.8685	-33.0833	39.3484	8.58304	Inh_MGE_B3GAT2	Inh_MGE_B3GAT2_PDE4B
190305_snm3Cseq_hs_29yr_BA10_UMB5580_1_UMB5580_2_H11_AD004_indexed	-19.8447	-36.6538	28.9014	14.2934	NonN_Oligo_MBP	NonN_Oligo_MBP_MOBP
190305_snm3Cseq_hs_29yr_BA10_UMB5580_1_UMB5580_2_H11_AD006_indexed	5.90472	-50.5756	36.4135	5.74999	Inh_MGE_PVALB	Inh_MGE_PVALB_DISC1
190305_snm3Cseq_hs_29yr_BA10_UMB5580_1_UMB5580_2_H11_AD007_indexed	-19.8705	-35.7267	28.7082	14.4863	NonN_Oligo_MBP	NonN_Oligo_MBP_MOBP
190305_snm3Cseq_hs_29yr_BA10_UMB5580_1_UMB5580_2_H11_AD012_indexed	24.3853	9.36029	27.9059	-7.3889	Inh_CGE_VIP	Inh_CGE_VIP_SRGAP1
190305_snm3Cseq_hs_29yr_BA10_UMB5580_1_UMB5580_2_H12_AD001_indexed	2.81566	-21.9294	17.6738	5.10644	NonN_Micro-Endo_TYROBP	NonN_Micro-Endo_TYROBP_CSF1R
190305_snm3Cseq_hs_29yr_BA10_UMB5580_1_UMB5580_2_H12_AD002_indexed	-4.56199	-25.3276	15.4716	4.9763	NonN_Micro-Endo_TYROBP	NonN_Micro-Endo_TYROBP_CSF1R
190305_snm3Cseq_hs_29yr_BA10_UMB5580_1_UMB5580_2_H12_AD004_indexed	8.34172	52.8431	28.3726	4.82453	NonN_Astro_FGF3R	NonN_Astro_FGF3R_CABLES1
190305_snm3Cseq_hs_29yr_BA10_UMB5580_1_UMB5580_2_H12_AD006_indexed	9.28358	51.6089	27.8091	4.89543	NonN_Astro_FGF3R	NonN_Astro_FGF3R_CABLES1
190305_snm3Cseq_hs_29yr_BA10_UMB5580_1_UMB5580_2_H12_AD007_indexed	-19.7883	-25.754	25.8031	12.7264	NonN_Oligo_MBP	NonN_Oligo_MBP_MOBP
190305_snm3Cseq_hs_29yr_BA10_UMB5580_1_UMB5580_2_H12_AD008_indexed	-4.69407	-21.2517	15.2032	5.6383	NonN_Micro-Endo_TYROBP	NonN_Micro-Endo_TYROBP_MSI2
190305_snm3Cseq_hs_29yr_BA10_UMB5580_1_UMB5580_2_H12_AD010_indexed	1.53508	-20.5316	17.2771	5.79384	NonN_Micro-Endo_TYROBP	NonN_Micro-Endo_TYROBP_CSF1R
190305_snm3Cseq_hs_29yr_BA10_UMB5580_1_UMB5580_2_H12_AD012_indexed	-22.7592	-26.9045	26.1524	13.1722	NonN_Oligo_MBP	NonN_Oligo_MBP_AGAP1
190305_snm3Cseq_hs_29yr_BA10_UMB5580_1_UMB5580_2_H1_AD001_indexed	-20.8528	-34.9653	28.4506	13.9875	NonN_Oligo_MBP	NonN_Oligo_MBP_MOBP
190305_snm3Cseq_hs_29yr_BA10_UMB5580_1_UMB5580_2_H1_AD002_indexed	-31.1662	20.1484	-1.35616	3.4227	Exc_L1-3_CUX2	Exc_L1-3_CUX2_SLC35F3
190305_snm3Cseq_hs_29yr_BA10_UMB5580_1_UMB5580_2_H1_AD006_indexed	2.89579	-24.6695	17.556	4.81442	NonN_Micro-Endo_TYROBP	NonN_Micro-Endo_TYROBP_CSF1R
190305_snm3Cseq_hs_29yr_BA10_UMB5580_1_UMB5580_2_H1_AD007_indexed	8.81206	51.196	27.3138	5.15391	NonN_Astro_FGF3R	NonN_Astro_FGF3R_CABLES1
190305_snm3Cseq_hs_29yr_BA10_UMB5580_1_UMB5580_2_H1_AD008_indexed	29.8373	27.8344	25.8623	-11.9466	Inh_CGE_LAMP5	Inh_CGE_LAMP5_PLD5
190305_snm3Cseq_hs_29yr_BA10_UMB5580_1_UMB5580_2_H1_AD010_indexed	22.8785	-35.4767	38.6522	11.072	Inh_MGE_CALB1	Inh_MGE_CALB1_PCDH9
190305_snm3Cseq_hs_29yr_BA10_UMB5580_1_UMB5580_2_H1_AD012_indexed	-19.1975	-33.0704	27.8415	14.3009	NonN_Oligo_MBP	NonN_Oligo_MBP_MOBP
190305_snm3Cseq_hs_29yr_BA10_UMB5580_1_UMB5580_2_H2_AD002_indexed	-21.327	-33.4135	27.7645	13.8547	NonN_Oligo_MBP	NonN_Oligo_MBP_MOBP
190305_snm3Cseq_hs_29yr_BA10_UMB5580_1_UMB5580_2_H2_AD004_indexed	-20.9229	-34.0583	28.0724	14.016	NonN_Oligo_MBP	NonN_Oligo_MBP_MOBP
190305_snm3Cseq_hs_29yr_BA10_UMB5580_1_UMB5580_2_H2_AD006_indexed	-20.2206	-31.0161	27.3954	13.9322	NonN_Oligo_MBP	NonN_Oligo_MBP_MOBP
190305_snm3Cseq_hs_29yr_BA10_UMB5580_1_UMB5580_2_H2_AD007_indexed	-22.4077	-27.4364	26.4851	13.088	NonN_Oligo_MBP	NonN_Oligo_MBP_AGAP1
190305_snm3Cseq_hs_29yr_BA10_UMB5580_1_UMB5580_2_H2_AD008_indexed	-20.6181	-36.2964	28.8329	14.2683	NonN_Oligo_MBP	NonN_Oligo_MBP_MOBP
190305_snm3Cseq_hs_29yr_BA10_UMB5580_1_UMB5580_2_H2_AD012_indexed	-23.0863	-30.6337	27.1973	13.2785	NonN_Oligo_MBP	NonN_Oligo_MBP_AGAP1
190305_snm3Cseq_hs_29yr_BA10_UMB5580_1_UMB5580_2_H3_AD001_indexed	-14.7341	-17.0164	24.2784	13.2051	NonN_Oligo_MBP	NonN_Oligo_MBP_MOBP
190305_snm3Cseq_hs_29yr_BA10_UMB5580_1_UMB5580_2_H3_AD002_indexed	8.75783	-54.214	35.8259	7.5607	Inh_MGE_PVALB	Inh_MGE_PVALB_EPHB1
190305_snm3Cseq_hs_29yr_BA10_UMB5580_1_UMB5580_2_H3_AD004_indexed	-14.6117	-16.9885	24.2461	13.3874	NonN_Oligo_MBP	NonN_Oligo_MBP_MOBP
190305_snm3Cseq_hs_29yr_BA10_UMB5580_1_UMB5580_2_H3_AD006_indexed	-14.8966	-17.3279	24.3288	13.2008	NonN_Oligo_MBP	NonN_Oligo_MBP_MOBP
190305_snm3Cseq_hs_29yr_BA10_UMB5580_1_UMB5580_2_H3_AD008_indexed	34.3548	31.6215	23.7877	-12.14	Inh_CGE_LAMP5	Inh_CGE_LAMP5_FGFR2
190305_snm3Cseq_hs_29yr_BA10_UMB5580_1_UMB5580_2_H3_AD010_indexed	9.55247	39.3214	24.788	5.61012	NonN_Astro_FGF3R	NonN_Astro_FGF3R_CABLES1
190305_snm3Cseq_hs_29yr_BA10_UMB5580_1_UMB5580_2_H3_AD012_indexed	-15.3394	-16.644	24.0573	13.5801	NonN_Oligo_MBP	NonN_Oligo_MBP_AGAP1
190305_snm3Cseq_hs_29yr_BA10_UMB5580_1_UMB5580_2_H4_AD001_indexed	-15.8634	-15.1188	23.6707	13.0246	NonN_Oligo_MBP	NonN_Oligo_MBP_MOBP
190305_snm3Cseq_hs_29yr_BA10_UMB5580_1_UMB5580_2_H4_AD006_indexed	-22.2251	-25.7569	26.1893	12.691	NonN_Oligo_MBP	NonN_Oligo_MBP_AGAP1
190305_snm3Cseq_hs_29yr_BA10_UMB5580_1_UMB5580_2_H4_AD007_indexed	-2.80741	-12.1742	15.9484	7.26684	NonN_Micro-Endo_TYROBP	NonN_Micro-Endo_TYROBP_SLC7A5
190305_snm3Cseq_hs_29yr_BA10_UMB5580_1_UMB5580_2_H4_AD008_indexed	-23.5659	-29.0165	26.8005	13.0321	NonN_Oligo_MBP	NonN_Oligo_MBP_AGAP1
190305_snm3Cseq_hs_29yr_BA10_UMB5580_1_UMB5580_2_H4_AD012_indexed	-20.0731	-32.0215	27.7135	13.8862	NonN_Oligo_MBP	NonN_Oligo_MBP_MOBP
190305_snm3Cseq_hs_29yr_BA10_UMB5580_1_UMB5580_2_H5_AD001_indexed	-15.2444	-15.5997	23.844	13.1987	NonN_Oligo_MBP	NonN_Oligo_MBP_MOBP
190305_snm3Cseq_hs_29yr_BA10_UMB5580_1_UMB5580_2_H5_AD006_indexed	-19.1952	-26.6928	26.1851	13.1857	NonN_Oligo_MBP	NonN_Oligo_MBP_MOBP
190305_snm3Cseq_hs_29yr_BA10_UMB5580_1_UMB5580_2_H5_AD008_indexed	10.131	47.4656	26.7388	5.2259	NonN_Astro_FGF3R	NonN_Astro_FGF3R_CABLES1
190305_snm3Cseq_hs_29yr_BA10_UMB5580_1_UMB5580_2_H5_AD012_indexed	-22.4218	-13.0703	22.8149	11.4898	NonN_Oligo_MBP	NonN_Oligo_MBP_VAC14
190305_snm3Cseq_hs_29yr_BA10_UMB5580_1_UMB5580_2_H6_AD001_indexed	35.569	0.105987	29.2204	-5.25319	Inh_CGE_VIP	Inh_CGE_VIP_NELL1
190305_snm3Cseq_hs_29yr_BA10_UMB5580_1_UMB5580_2_H6_AD002_indexed	-6.7604	28.0865	1.26218	5.18429	Exc_L1-3_CUX2	Exc_L1-3_CUX2_NYAP2
190305_snm3Cseq_hs_29yr_BA10_UMB5580_1_UMB5580_2_H6_AD006_indexed	-21.2422	-23.1469	25.203	12.4762	NonN_Oligo_MBP	NonN_Oligo_MBP_MOBP
190305_snm3Cseq_hs_29yr_BA10_UMB5580_1_UMB5580_2_H6_AD008_indexed	9.21586	51.0341	27.6585	5.07741	NonN_Astro_FGF3R	NonN_Astro_FGF3R_CABLES1
190305_snm3Cseq_hs_29yr_BA10_UMB5580_1_UMB5580_2_H6_AD012_indexed	-22.0645	-12.9637	22.7754	11.289	NonN_Oligo_MBP	NonN_Oligo_MBP_VAC14
190305_snm3Cseq_hs_29yr_BA10_UMB5580_1_UMB5580_2_H7_AD001_indexed	-21.6466	-31.0178	27.5481	13.7372	NonN_Oligo_MBP	NonN_Oligo_MBP_AGAP1
190305_snm3Cseq_hs_29yr_BA10_UMB5580_1_UMB5580_2_H7_AD002_indexed	-20.5767	-32.9485	27.5927	14.1765	NonN_Oligo_MBP	NonN_Oligo_MBP_MOBP
190305_snm3Cseq_hs_29yr_BA10_UMB5580_1_UMB5580_2_H7_AD006_indexed	13.194	45.8748	26.2405	5.21501	NonN_Astro_FGF3R	NonN_Astro_FGF3R_CABLES1
190305_snm3Cseq_hs_29yr_BA10_UMB5580_1_UMB5580_2_H7_AD007_indexed	-22.0253	-39.5917	30.0114	14.1047	NonN_Oligo_MBP	NonN_Oligo_MBP_MOBP
190305_snm3Cseq_hs_29yr_BA10_UMB5580_1_UMB5580_2_H7_AD008_indexed	-20.7337	-37.6934	29.2744	14.0448	NonN_Oligo_MBP	NonN_Oligo_MBP_MOBP
190305_snm3Cseq_hs_29yr_BA10_UMB5580_1_UMB5580_2_H8_AD004_indexed	21.4563	-49.2408	35.0583	9.99333	Inh_MGE_CALB1	Inh_MGE_CALB1_ME3
190305_snm3Cseq_hs_29yr_BA10_UMB5580_1_UMB5580_2_H8_AD006_indexed	-21.921	-15.7358	23.746	11.5403	NonN_Oligo_MBP	NonN_Oligo_MBP_MOBP
190305_snm3Cseq_hs_29yr_BA10_UMB5580_1_UMB5580_2_H8_AD007_indexed	-22.4411	-25.7931	25.799	13.0828	NonN_Oligo_MBP	NonN_Oligo_MBP_AGAP1
190305_snm3Cseq_hs_29yr_BA10_UMB5580_1_UMB5580_2_H8_AD008_indexed	3.34701	-20.5608	17.5552	5.57328	NonN_Micro-Endo_TYROBP	NonN_Micro-Endo_TYROBP_CSF1R
190305_snm3Cseq_hs_29yr_BA10_UMB5580_1_UMB5580_2_H8_AD010_indexed	-20.0706	-32.9799	27.7382	14.203	NonN_Oligo_MBP	NonN_Oligo_MBP_MOBP
190305_snm3Cseq_hs_29yr_BA10_UMB5580_1_UMB5580_2_H8_AD012_indexed	-10.9482	-7.1509	15.3452	9.76549	NonN_Micro-Endo_TYROBP	NonN_Micro-Endo_TYROBP_AHDC1
190305_snm3Cseq_hs_29yr_BA10_UMB5580_1_UMB5580_2_H9_AD001_indexed	-20.3555	-25.4736	25.8537	12.8445	NonN_Oligo_MBP	NonN_Oligo_MBP_MOBP
190305_snm3Cseq_hs_29yr_BA10_UMB5580_1_UMB5580_2_H9_AD002_indexed	-4.11705	-9.99508	15.9418	8.01981	NonN_Micro-Endo_TYROBP	NonN_Micro-Endo_TYROBP_PDGFRB
190305_snm3Cseq_hs_29yr_BA10_UMB5580_1_UMB5580_2_H9_AD006_indexed	11.3882	47.0405	26.6158	5.25147	NonN_Astro_FGF3R	NonN_Astro_FGF3R_CABLES1
190305_snm3Cseq_hs_29yr_BA10_UMB5580_1_UMB5580_2_H9_AD007_indexed	-19.6514	-34.0936	28.0709	14.3431	NonN_Oligo_MBP	NonN_Oligo_MBP_MOBP
190305_snm3Cseq_hs_29yr_BA10_UMB5580_1_UMB5580_2_H9_AD008_indexed	-22.6655	-13.5463	23.0569	11.3232	NonN_Oligo_MBP	NonN_Oligo_MBP_VAC14
190305_snm3Cseq_hs_29yr_BA10_UMB5580_1_UMB5580_2_H9_AD010_indexed	9.70964	-52.366	35.3391	7.20455	Inh_MGE_PVALB	Inh_MGE_PVALB_DISC1
190315_snm3Cseq_hs_21yr_BA10_UMB5577_3_UMB5577_4_A10_AD001_indexed	-25.9738	21.0894	-0.895656	3.5358	Exc_L1-3_CUX2	Exc_L1-3_CUX2_SLC35F3
190315_snm3Cseq_hs_21yr_BA10_UMB5577_3_UMB5577_4_A10_AD002_indexed	12.9023	53.0862	27.5831	4.03132	NonN_Astro_FGF3R	NonN_Astro_FGF3R_CABLES1
190315_snm3Cseq_hs_21yr_BA10_UMB5577_3_UMB5577_4_A10_AD007_indexed	7.80665	-52.8346	36.0922	6.73453	Inh_MGE_PVALB	Inh_MGE_PVALB_EPHB1
190315_snm3Cseq_hs_21yr_BA10_UMB5577_3_UMB5577_4_A10_AD008_indexed	-1.23029	-13.2816	15.4901	6.79629	NonN_Micro-Endo_TYROBP	NonN_Micro-Endo_TYROBP_MSI2
190315_snm3Cseq_hs_21yr_BA10_UMB5577_3_UMB5577_4_A10_AD010_indexed	-5.10906	-9.03126	15.5391	8.26064	NonN_Micro-Endo_TYROBP	NonN_Micro-Endo_TYROBP_PDGFRB
190315_snm3Cseq_hs_21yr_BA10_UMB5577_3_UMB5577_4_A10_AD012_indexed	23.781	-45.4675	35.8259	11.0611	Inh_MGE_CALB1	Inh_MGE_CALB1_PCDH9
190315_snm3Cseq_hs_21yr_BA10_UMB5577_3_UMB5577_4_A11_AD004_indexed	9.97353	39.0834	24.4351	5.5385	NonN_Astro_FGF3R	NonN_Astro_FGF3R_CABLES1
190315_snm3Cseq_hs_21yr_BA10_UMB5577_3_UMB5577_4_A11_AD007_indexed	10.4697	38.7856	24.1941	5.82907	NonN_Astro_FGF3R	NonN_Astro_FGF3R_CABLES1
190315_snm3Cseq_hs_21yr_BA10_UMB5577_3_UMB5577_4_A11_AD008_indexed	-18.2649	-10.9706	22.7448	12.775	NonN_Oligo_MBP	NonN_Oligo_MBP_MOBP
190315_snm3Cseq_hs_21yr_BA10_UMB5577_3_UMB5577_4_A11_AD010_indexed	-18.2478	-10.8888	22.9197	12.8988	NonN_Oligo_MBP	NonN_Oligo_MBP_VAC14
190315_snm3Cseq_hs_21yr_BA10_UMB5577_3_UMB5577_4_A12_AD001_indexed	-22.8719	-10.2778	22.1571	12.3327	NonN_Oligo_MBP	NonN_Oligo_MBP_VAC14
190315_snm3Cseq_hs_21yr_BA10_UMB5577_3_UMB5577_4_A12_AD002_indexed	-27.3304	-19.6963	25.2388	13.4497	NonN_Oligo_MBP	NonN_Oligo_MBP_AGAP1
190315_snm3Cseq_hs_21yr_BA10_UMB5577_3_UMB5577_4_A12_AD006_indexed	-26.6372	-19.4207	25.0407	12.7254	NonN_Oligo_MBP	NonN_Oligo_MBP_AGAP1
190315_snm3Cseq_hs_21yr_BA10_UMB5577_3_UMB5577_4_A12_AD007_indexed	-8.58959	-5.808	14.7939	9.54227	NonN_Micro-Endo_TYROBP	NonN_Micro-Endo_TYROBP_AHDC1
190315_snm3Cseq_hs_21yr_BA10_UMB5577_3_UMB5577_4_A12_AD008_indexed	-21.7111	-10.0785	22.9356	12.5478	NonN_Oligo_MBP	NonN_Oligo_MBP_VAC14
190315_snm3Cseq_hs_21yr_BA10_UMB5577_3_UMB5577_4_A12_AD010_indexed	-15.2977	-21.4674	25.37	13.8088	NonN_Oligo_MBP	NonN_Oligo_MBP_MOBP
190315_snm3Cseq_hs_21yr_BA10_UMB5577_3_UMB5577_4_A12_AD012_indexed	13.6556	47.4794	25.7318	4.67811	NonN_Astro_FGF3R	NonN_Astro_FGF3R_CABLES1
190315_snm3Cseq_hs_21yr_BA10_UMB5577_3_UMB5577_4_A1_AD001_indexed	-1.44973	-13.2454	15.1951	7.03571	NonN_Micro-Endo_TYROBP	NonN_Micro-Endo_TYROBP_MSI2
190315_snm3Cseq_hs_21yr_BA10_UMB5577_3_UMB5577_4_A1_AD002_indexed	0.164661	-22.1853	16.781	5.42351	NonN_Micro-Endo_TYROBP	NonN_Micro-Endo_TYROBP_CSF1R
190315_snm3Cseq_hs_21yr_BA10_UMB5577_3_UMB5577_4_A1_AD004_indexed	-32.0538	10.1923	-3.41881	3.18078	Exc_L1-3_CUX2	Exc_L1-3_CUX2_SLC35F3
190315_snm3Cseq_hs_21yr_BA10_UMB5577_3_UMB5577_4_A1_AD006_indexed	-24.3585	-24.763	25.5712	13.0393	NonN_Oligo_MBP	NonN_Oligo_MBP_AGAP1
190315_snm3Cseq_hs_21yr_BA10_UMB5577_3_UMB5577_4_A1_AD007_indexed	-19.4453	-20.6277	24.8999	12.5098	NonN_Oligo_MBP	NonN_Oligo_MBP_AGAP1
190315_snm3Cseq_hs_21yr_BA10_UMB5577_3_UMB5577_4_A1_AD008_indexed	-27.3885	17.9609	-2.2968	3.33071	Exc_L1-3_CUX2	Exc_L1-3_CUX2_SLC35F3
190315_snm3Cseq_hs_21yr_BA10_UMB5577_3_UMB5577_4_A1_AD012_indexed	-23.5984	-34.0108	27.6077	13.6084	NonN_Oligo_MBP	NonN_Oligo_MBP_AGAP1
190315_snm3Cseq_hs_21yr_BA10_UMB5577_3_UMB5577_4_A2_AD007_indexed	-7.26879	28.1996	1.31548	5.56203	Exc_L1-3_CUX2	Exc_L1-3_CUX2_NYAP2
190315_snm3Cseq_hs_21yr_BA10_UMB5577_3_UMB5577_4_A2_AD008_indexed	-4.2001	-49.0626	39.0079	5.2594	Inh_MGE_PVALB	Inh_MGE_PVALB_SULF1
190315_snm3Cseq_hs_21yr_BA10_UMB5577_3_UMB5577_4_A2_AD012_indexed	-29.4449	11.8762	-3.73046	3.18559	Exc_L1-3_CUX2	Exc_L1-3_CUX2_SLC35F3
190315_snm3Cseq_hs_21yr_BA10_UMB5577_3_UMB5577_4_A3_AD001_indexed	13.9376	47.9633	26.3473	4.90788	NonN_Astro_FGF3R	NonN_Astro_FGF3R_CABLES1
190315_snm3Cseq_hs_21yr_BA10_UMB5577_3_UMB5577_4_A3_AD002_indexed	-33.8325	-23.4383	26.3287	12.8965	NonN_Oligo_MBP	NonN_Oligo_MBP_AGAP1
190315_snm3Cseq_hs_21yr_BA10_UMB5577_3_UMB5577_4_A3_AD004_indexed	-24.9865	-24.1696	25.8398	12.9212	NonN_Oligo_MBP	NonN_Oligo_MBP_AGAP1
190315_snm3Cseq_hs_21yr_BA10_UMB5577_3_UMB5577_4_A3_AD006_indexed	-8.41314	-5.62869	15.0261	9.55949	NonN_Micro-Endo_TYROBP	NonN_Micro-Endo_TYROBP_AHDC1
190315_snm3Cseq_hs_21yr_BA10_UMB5577_3_UMB5577_4_A3_AD007_indexed	-31.9866	15.773	-2.51883	2.72755	Exc_L1-3_CUX2	Exc_L1-3_CUX2_SLC35F3
190315_snm3Cseq_hs_21yr_BA10_UMB5577_3_UMB5577_4_A3_AD008_indexed	1.22174	-23.6226	17.1958	4.8754	NonN_Micro-Endo_TYROBP	NonN_Micro-Endo_TYROBP_CSF1R
190315_snm3Cseq_hs_21yr_BA10_UMB5577_3_UMB5577_4_A3_AD010_indexed	-24.2271	-23.6377	25.6433	12.5358	NonN_Oligo_MBP	NonN_Oligo_MBP_MOBP
190315_snm3Cseq_hs_21yr_BA10_UMB5577_3_UMB5577_4_A3_AD012_indexed	-22.7814	24.4479	0.23278	4.01967	Exc_L1-3_CUX2	Exc_L1-3_CUX2_NYAP2
190315_snm3Cseq_hs_21yr_BA10_UMB5577_3_UMB5577_4_A4_AD001_indexed	-26.2139	-18.1328	24.1952	12.9688	NonN_Oligo_MBP	NonN_Oligo_MBP_AGAP1
190315_snm3Cseq_hs_21yr_BA10_UMB5577_3_UMB5577_4_A4_AD004_indexed	21.2629	-6.15958	3.55995	16.0283	Exc_L4_PLCH1	Exc_L4_PLCH1_CUX2
190315_snm3Cseq_hs_21yr_BA10_UMB5577_3_UMB5577_4_A4_AD006_indexed	21.2316	-40.1788	37.2027	10.7111	Inh_MGE_CALB1	Inh_MGE_CALB1_PCDH9
190315_snm3Cseq_hs_21yr_BA10_UMB5577_3_UMB5577_4_A4_AD007_indexed	-20.5275	-10.9784	23.1181	12.4781	NonN_Oligo_MBP	NonN_Oligo_MBP_VAC14
190315_snm3Cseq_hs_21yr_BA10_UMB5577_3_UMB5577_4_A4_AD008_indexed	-5.78985	-12.9538	15.117	7.63914	NonN_Micro-Endo_TYROBP	NonN_Micro-Endo_TYROBP_AHDC1
190315_snm3Cseq_hs_21yr_BA10_UMB5577_3_UMB5577_4_A4_AD010_indexed	-15.2468	16.5653	-0.823536	4.81469	Exc_L1-3_CUX2	Exc_L1-3_CUX2_NYAP2
190315_snm3Cseq_hs_21yr_BA10_UMB5577_3_UMB5577_4_A4_AD012_indexed	-4.78891	-11.3402	15.5925	7.61886	NonN_Micro-Endo_TYROBP	NonN_Micro-Endo_TYROBP_AHDC1
190315_snm3Cseq_hs_21yr_BA10_UMB5577_3_UMB5577_4_A5_AD002_indexed	13.0155	48.1424	26.1737	4.9495	NonN_Astro_FGF3R	NonN_Astro_FGF3R_GFAP
190315_snm3Cseq_hs_21yr_BA10_UMB5577_3_UMB5577_4_A5_AD004_indexed	22.4055	-14.9682	3.17158	18.1518	Exc_L4_PLCH1	Exc_L4_PLCH1_ARHGAP15
190315_snm3Cseq_hs_21yr_BA10_UMB5577_3_UMB5577_4_A5_AD006_indexed	-0.932485	-30.1218	16.2294	3.68914	NonN_Micro-Endo_TYROBP	NonN_Micro-Endo_TYROBP_CSF1R
190315_snm3Cseq_hs_21yr_BA10_UMB5577_3_UMB5577_4_A5_AD008_indexed	-15.0751	-15.5849	23.8048	13.2441	NonN_Oligo_MBP	NonN_Oligo_MBP_AGAP1
190315_snm3Cseq_hs_21yr_BA10_UMB5577_3_UMB5577_4_A5_AD012_indexed	-0.887459	-29.0298	16.3767	3.95569	NonN_Micro-Endo_TYROBP	NonN_Micro-Endo_TYROBP_CSF1R
190315_snm3Cseq_hs_21yr_BA10_UMB5577_3_UMB5577_4_A6_AD001_indexed	26.4738	12.1191	27.5471	-7.58902	Inh_CGE_VIP	Inh_CGE_VIP_SRGAP1
190315_snm3Cseq_hs_21yr_BA10_UMB5577_3_UMB5577_4_A6_AD002_indexed	1.38188	-28.7986	17.0437	3.80182	NonN_Micro-Endo_TYROBP	NonN_Micro-Endo_TYROBP_CSF1R
190315_snm3Cseq_hs_21yr_BA10_UMB5577_3_UMB5577_4_A6_AD004_indexed	-28.63	-20.0392	25.1639	13.1196	NonN_Oligo_MBP	NonN_Oligo_MBP_AGAP1
190315_snm3Cseq_hs_21yr_BA10_UMB5577_3_UMB5577_4_A6_AD006_indexed	-3.80962	-11.882	15.9551	7.17578	NonN_Micro-Endo_TYROBP	NonN_Micro-Endo_TYROBP_SLC7A5
190315_snm3Cseq_hs_21yr_BA10_UMB5577_3_UMB5577_4_A6_AD007_indexed	10.0914	39.0157	24.3288	5.69857	NonN_Astro_FGF3R	NonN_Astro_FGF3R_CABLES1
190315_snm3Cseq_hs_21yr_BA10_UMB5577_3_UMB5577_4_A6_AD008_indexed	-17.7936	-11.39	22.9638	12.9062	NonN_Oligo_MBP	NonN_Oligo_MBP_MOBP
190315_snm3Cseq_hs_21yr_BA10_UMB5577_3_UMB5577_4_A6_AD010_indexed	-20.4997	-20.8157	24.6581	12.8149	NonN_Oligo_MBP	NonN_Oligo_MBP_MOBP
190315_snm3Cseq_hs_21yr_BA10_UMB5577_3_UMB5577_4_A6_AD012_indexed	-22.4054	-17.272	23.8049	12.2132	NonN_Oligo_MBP	NonN_Oligo_MBP_AGAP1
190315_snm3Cseq_hs_21yr_BA10_UMB5577_3_UMB5577_4_A7_AD001_indexed	-13.5192	16.141	-1.20363	6.05652	Exc_L1-3_CUX2	Exc_L1-3_CUX2_NYAP2
190315_snm3Cseq_hs_21yr_BA10_UMB5577_3_UMB5577_4_A7_AD004_indexed	26.6239	40.7291	18.0649	-14.1291	Inh_MGE_UNC5B	Inh_MGE_UNC5B_DCLK1
190315_snm3Cseq_hs_21yr_BA10_UMB5577_3_UMB5577_4_A7_AD012_indexed	39.7537	28.7113	23.4497	-11.7634	Inh_CGE_LAMP5	Inh_CGE_LAMP5_CLSTN2
190315_snm3Cseq_hs_21yr_BA10_UMB5577_3_UMB5577_4_A8_AD008_indexed	-17.9884	-11.6182	23.0385	12.9191	NonN_Oligo_MBP	NonN_Oligo_MBP_VAC14
190315_snm3Cseq_hs_21yr_BA10_UMB5577_3_UMB5577_4_A8_AD010_indexed	14.2423	49.805	26.4555	4.25596	NonN_Astro_FGF3R	NonN_Astro_FGF3R_CABLES1
190315_snm3Cseq_hs_21yr_BA10_UMB5577_3_UMB5577_4_A8_AD012_indexed	11.4701	51.9812	27.5228	4.66796	NonN_Astro_FGF3R	NonN_Astro_FGF3R_CABLES1
190315_snm3Cseq_hs_21yr_BA10_UMB5577_3_UMB5577_4_A9_AD001_indexed	-7.11869	51.6002	25.8828	27.7421	Exc_L4-6_LRRK1	Exc_L4-6_LRRK1_RXRG
190315_snm3Cseq_hs_21yr_BA10_UMB5577_3_UMB5577_4_A9_AD002_indexed	60.914	-3.80725	3.87653	-13.7152	Exc_L6_TSHZ2	Exc_L6_TSHZ2_CALN1
190315_snm3Cseq_hs_21yr_BA10_UMB5577_3_UMB5577_4_A9_AD004_indexed	-19.3072	27.4107	1.17912	3.38742	Exc_L1-3_CUX2	Exc_L1-3_CUX2_NYAP2
190315_snm3Cseq_hs_21yr_BA10_UMB5577_3_UMB5577_4_A9_AD006_indexed	27.4627	19.2487	28.55	-10.8116	Inh_CGE_NDNF	Inh_CGE_NDNF_LDB2
190315_snm3Cseq_hs_21yr_BA10_UMB5577_3_UMB5577_4_A9_AD007_indexed	34.5588	15.8381	30.0058	-9.61094	Inh_CGE_NDNF	Inh_CGE_NDNF_CPNE2
190315_snm3Cseq_hs_21yr_BA10_UMB5577_3_UMB5577_4_A9_AD008_indexed	37.7435	1.83378	30.0703	-5.62166	Inh_CGE_VIP	Inh_CGE_VIP_NELL1
190315_snm3Cseq_hs_21yr_BA10_UMB5577_3_UMB5577_4_A9_AD010_indexed	-31.669	-30.7224	27.9555	11.479	NonN_Oligo_MBP	NonN_Oligo_MBP_MOBP
190315_snm3Cseq_hs_21yr_BA10_UMB5577_3_UMB5577_4_A9_AD012_indexed	-5.1262	-15.7244	15.0042	6.39016	NonN_Micro-Endo_TYROBP	NonN_Micro-Endo_TYROBP_MSI2
190315_snm3Cseq_hs_21yr_BA10_UMB5577_3_UMB5577_4_B10_AD001_indexed	-30.4143	-27.6198	27.2341	11.5974	NonN_Oligo_MBP	NonN_Oligo_MBP_MOBP
190315_snm3Cseq_hs_21yr_BA10_UMB5577_3_UMB5577_4_B10_AD002_indexed	18.7573	-30.2457	39.6567	10.221	Inh_MGE_B3GAT2	Inh_MGE_B3GAT2_CHST11
190315_snm3Cseq_hs_21yr_BA10_UMB5577_3_UMB5577_4_B10_AD004_indexed	-27.0814	-28.7942	27.0434	12.427	NonN_Oligo_MBP	NonN_Oligo_MBP_AGAP1
190315_snm3Cseq_hs_21yr_BA10_UMB5577_3_UMB5577_4_B10_AD006_indexed	17.3594	-58.3937	35.6346	9.3501	Inh_MGE_CALB1	Inh_MGE_CALB1_ME3
190315_snm3Cseq_hs_21yr_BA10_UMB5577_3_UMB5577_4_B10_AD007_indexed	-15.3131	-19.9448	24.8088	13.8334	NonN_Oligo_MBP	NonN_Oligo_MBP_MOBP
190315_snm3Cseq_hs_21yr_BA10_UMB5577_3_UMB5577_4_B10_AD010_indexed	-2.67005	-16.3259	15.9861	6.14374	NonN_Micro-Endo_TYROBP	NonN_Micro-Endo_TYROBP_MSI2
190315_snm3Cseq_hs_21yr_BA10_UMB5577_3_UMB5577_4_B11_AD001_indexed	8.86993	40.4907	24.8896	5.08809	NonN_Astro_FGF3R	NonN_Astro_FGF3R_CABLES1
190315_snm3Cseq_hs_21yr_BA10_UMB5577_3_UMB5577_4_B11_AD002_indexed	-16.839	-20.5481	25.3056	14.1014	NonN_Oligo_MBP	NonN_Oligo_MBP_AGAP1
190315_snm3Cseq_hs_21yr_BA10_UMB5577_3_UMB5577_4_B11_AD004_indexed	-16.8285	-13.7442	23.3852	13.0239	NonN_Oligo_MBP	NonN_Oligo_MBP_MOBP
190315_snm3Cseq_hs_21yr_BA10_UMB5577_3_UMB5577_4_B11_AD007_indexed	-19.9754	-10.209	23.0804	13.1078	NonN_Oligo_MBP	NonN_Oligo_MBP_VAC14
190315_snm3Cseq_hs_21yr_BA10_UMB5577_3_UMB5577_4_B11_AD010_indexed	-8.08764	21.0957	1.02242	6.92414	Exc_L2-4_RORB	Exc_L2-4_RORB_-
190315_snm3Cseq_hs_21yr_BA10_UMB5577_3_UMB5577_4_B12_AD001_indexed	-20.5545	-10.7385	22.6698	12.5001	NonN_Oligo_MBP	NonN_Oligo_MBP_VAC14
190315_snm3Cseq_hs_21yr_BA10_UMB5577_3_UMB5577_4_B12_AD002_indexed	12.659	42.5487	25.6523	5.47059	NonN_Astro_FGF3R	NonN_Astro_FGF3R_CABLES1
190315_snm3Cseq_hs_21yr_BA10_UMB5577_3_UMB5577_4_B12_AD004_indexed	-8.25	-7.18442	14.9465	8.97137	NonN_Micro-Endo_TYROBP	NonN_Micro-Endo_TYROBP_AHDC1
190315_snm3Cseq_hs_21yr_BA10_UMB5577_3_UMB5577_4_B12_AD006_indexed	-23.0186	-25.7046	25.7659	12.9591	NonN_Oligo_MBP	NonN_Oligo_MBP_AGAP1
190315_snm3Cseq_hs_21yr_BA10_UMB5577_3_UMB5577_4_B12_AD007_indexed	-1.01059	-22.6126	16.3435	5.19445	NonN_Micro-Endo_TYROBP	NonN_Micro-Endo_TYROBP_CSF1R
190315_snm3Cseq_hs_21yr_BA10_UMB5577_3_UMB5577_4_B12_AD008_indexed	-4.69696	-14.7822	14.8295	6.63368	NonN_Micro-Endo_TYROBP	NonN_Micro-Endo_TYROBP_MSI2
190315_snm3Cseq_hs_21yr_BA10_UMB5577_3_UMB5577_4_B12_AD010_indexed	-20.1513	-11.8222	22.7997	12.1582	NonN_Oligo_MBP	NonN_Oligo_MBP_VAC14
190315_snm3Cseq_hs_21yr_BA10_UMB5577_3_UMB5577_4_B12_AD012_indexed	0.489181	-22.705	16.9735	4.97517	NonN_Micro-Endo_TYROBP	NonN_Micro-Endo_TYROBP_CSF1R
190315_snm3Cseq_hs_21yr_BA10_UMB5577_3_UMB5577_4_B1_AD001_indexed	-24.9731	-11.6741	22.2964	11.8988	NonN_Oligo_MBP	NonN_Oligo_MBP_VAC14
190315_snm3Cseq_hs_21yr_BA10_UMB5577_3_UMB5577_4_B1_AD002_indexed	11.0486	-15.8108	18.2933	31.4192	Exc_L4-5_TOX	Exc_L4-5_TOX_-
190315_snm3Cseq_hs_21yr_BA10_UMB5577_3_UMB5577_4_B1_AD006_indexed	-27.3973	-31.1474	27.5914	12.3374	NonN_Oligo_MBP	NonN_Oligo_MBP_AGAP1
190315_snm3Cseq_hs_21yr_BA10_UMB5577_3_UMB5577_4_B1_AD007_indexed	9.66072	54.0223	28.3284	4.35249	NonN_Astro_FGF3R	NonN_Astro_FGF3R_CABLES1
190315_snm3Cseq_hs_21yr_BA10_UMB5577_3_UMB5577_4_B1_AD008_indexed	0.818729	-18.012	17.18	6.40515	NonN_Micro-Endo_TYROBP	NonN_Micro-Endo_TYROBP_CSF1R
190315_snm3Cseq_hs_21yr_BA10_UMB5577_3_UMB5577_4_B1_AD010_indexed	-1.23627	-31.1481	16.6595	3.60605	NonN_Micro-Endo_TYROBP	NonN_Micro-Endo_TYROBP_CSF1R
190315_snm3Cseq_hs_21yr_BA10_UMB5577_3_UMB5577_4_B1_AD012_indexed	-32.0552	-24.4278	26.6904	11.9739	NonN_Oligo_MBP	NonN_Oligo_MBP_AGAP1
190315_snm3Cseq_hs_21yr_BA10_UMB5577_3_UMB5577_4_B2_AD002_indexed	-30.6144	11.3646	-3.95146	2.96976	Exc_L1-3_CUX2	Exc_L1-3_CUX2_SLC35F3
190315_snm3Cseq_hs_21yr_BA10_UMB5577_3_UMB5577_4_B2_AD004_indexed	14.0215	45.3812	25.8589	4.94506	NonN_Astro_FGF3R	NonN_Astro_FGF3R_CABLES1
190315_snm3Cseq_hs_21yr_BA10_UMB5577_3_UMB5577_4_B2_AD006_indexed	2.28818	-44.3294	37.9101	6.37326	Inh_MGE_PVALB	Inh_MGE_PVALB_SULF1
190315_snm3Cseq_hs_21yr_BA10_UMB5577_3_UMB5577_4_B2_AD007_indexed	14.5424	49.5811	26.3133	4.23636	NonN_Astro_FGF3R	NonN_Astro_FGF3R_CABLES1
190315_snm3Cseq_hs_21yr_BA10_UMB5577_3_UMB5577_4_B2_AD008_indexed	-24.6463	-21.8599	25.5615	11.6318	NonN_Oligo_MBP	NonN_Oligo_MBP_MOBP
190315_snm3Cseq_hs_21yr_BA10_UMB5577_3_UMB5577_4_B2_AD010_indexed	-33.9584	-23.2321	26.4868	12.8231	NonN_Oligo_MBP	NonN_Oligo_MBP_AGAP1
190315_snm3Cseq_hs_21yr_BA10_UMB5577_3_UMB5577_4_B2_AD012_indexed	1.68803	22.5045	2.1355	7.85445	Exc_L2-4_RORB	Exc_L2-4_RORB_-
190315_snm3Cseq_hs_21yr_BA10_UMB5577_3_UMB5577_4_B3_AD001_indexed	-25.2526	-24.3416	25.8481	13.0273	NonN_Oligo_MBP	NonN_Oligo_MBP_MOBP
190315_snm3Cseq_hs_21yr_BA10_UMB5577_3_UMB5577_4_B3_AD002_indexed	14.7798	50.0462	26.5458	4.43232	NonN_Astro_FGF3R	NonN_Astro_FGF3R_CABLES1
190315_snm3Cseq_hs_21yr_BA10_UMB5577_3_UMB5577_4_B3_AD004_indexed	18.8745	-52.695	34.1985	8.96525	Inh_MGE_CALB1	Inh_MGE_CALB1_ME3
190315_snm3Cseq_hs_21yr_BA10_UMB5577_3_UMB5577_4_B3_AD007_indexed	19.5878	-52.1228	34.3137	9.01529	Inh_MGE_CALB1	Inh_MGE_CALB1_ME3
190315_snm3Cseq_hs_21yr_BA10_UMB5577_3_UMB5577_4_B3_AD008_indexed	-18.5694	20.326	-0.570394	4.45992	Exc_L1-3_CUX2	Exc_L1-3_CUX2_NYAP2
190315_snm3Cseq_hs_21yr_BA10_UMB5577_3_UMB5577_4_B3_AD010_indexed	18.6306	-54.66	33.9284	8.31922	Inh_MGE_CALB1	Inh_MGE_CALB1_ME3
190315_snm3Cseq_hs_21yr_BA10_UMB5577_3_UMB5577_4_B4_AD001_indexed	23.0958	-38.3373	37.7397	11.2086	Inh_MGE_CALB1	Inh_MGE_CALB1_PCDH9
190315_snm3Cseq_hs_21yr_BA10_UMB5577_3_UMB5577_4_B4_AD002_indexed	-5.941	-10.5529	16.095	7.79117	NonN_Micro-Endo_TYROBP	NonN_Micro-Endo_TYROBP_SLC7A5
190315_snm3Cseq_hs_21yr_BA10_UMB5577_3_UMB5577_4_B4_AD004_indexed	32.0665	2.01242	28.3114	-4.82002	Inh_CGE_VIP	Inh_CGE_VIP_LINGO2
190315_snm3Cseq_hs_21yr_BA10_UMB5577_3_UMB5577_4_B4_AD006_indexed	-28.9134	-32.5082	28.0289	12.2052	NonN_Oligo_MBP	NonN_Oligo_MBP_MOBP
190315_snm3Cseq_hs_21yr_BA10_UMB5577_3_UMB5577_4_B4_AD010_indexed	1.65268	-26.412	17.1279	4.49529	NonN_Micro-Endo_TYROBP	NonN_Micro-Endo_TYROBP_CSF1R
190315_snm3Cseq_hs_21yr_BA10_UMB5577_3_UMB5577_4_B4_AD012_indexed	-20.468	-12.3615	22.8596	11.6166	NonN_Oligo_MBP	NonN_Oligo_MBP_AGAP1
190315_snm3Cseq_hs_21yr_BA10_UMB5577_3_UMB5577_4_B5_AD001_indexed	-27.107	-21.0799	25.5481	12.564	NonN_Oligo_MBP	NonN_Oligo_MBP_AGAP1
190315_snm3Cseq_hs_21yr_BA10_UMB5577_3_UMB5577_4_B5_AD002_indexed	21.871	-48.1663	35.0937	10.2847	Inh_MGE_CALB1	Inh_MGE_CALB1_HS3ST5
190315_snm3Cseq_hs_21yr_BA10_UMB5577_3_UMB5577_4_B5_AD007_indexed	41.3744	3.80396	31.1749	-6.25513	Inh_CGE_VIP	Inh_CGE_VIP_ASTN2
190315_snm3Cseq_hs_21yr_BA10_UMB5577_3_UMB5577_4_B5_AD008_indexed	10.8475	42.4796	25.5413	5.39187	NonN_Astro_FGF3R	NonN_Astro_FGF3R_GFAP
190315_snm3Cseq_hs_21yr_BA10_UMB5577_3_UMB5577_4_B5_AD010_indexed	37.2324	31.5362	23.3438	-12.9083	Inh_CGE_LAMP5	Inh_CGE_LAMP5_FGFR2
190315_snm3Cseq_hs_21yr_BA10_UMB5577_3_UMB5577_4_B5_AD012_indexed	-8.36101	25.1808	-0.254508	5.48331	Exc_L1-3_CUX2	Exc_L1-3_CUX2_NYAP2
190315_snm3Cseq_hs_21yr_BA10_UMB5577_3_UMB5577_4_B6_AD004_indexed	10.9296	42.5784	25.665	5.5038	NonN_Astro_FGF3R	NonN_Astro_FGF3R_GFAP
190315_snm3Cseq_hs_21yr_BA10_UMB5577_3_UMB5577_4_B6_AD007_indexed	-7.44415	24.1851	0.20529	5.82396	Exc_L1-3_CUX2	Exc_L1-3_CUX2_NYAP2
190315_snm3Cseq_hs_21yr_BA10_UMB5577_3_UMB5577_4_B6_AD008_indexed	-19.8974	-19.0748	24.4221	12.7387	NonN_Oligo_MBP	NonN_Oligo_MBP_MOBP
190315_snm3Cseq_hs_21yr_BA10_UMB5577_3_UMB5577_4_B6_AD010_indexed	-23.9028	-28.9636	26.5154	13.1682	NonN_Oligo_MBP	NonN_Oligo_MBP_AGAP1
190315_snm3Cseq_hs_21yr_BA10_UMB5577_3_UMB5577_4_B6_AD012_indexed	-18.7929	-12.4059	22.9876	12.253	NonN_Oligo_MBP	NonN_Oligo_MBP_MOBP
190315_snm3Cseq_hs_21yr_BA10_UMB5577_3_UMB5577_4_B7_AD001_indexed	-6.139	-14.5556	14.8157	6.78926	NonN_Micro-Endo_TYROBP	NonN_Micro-Endo_TYROBP_MSI2
190315_snm3Cseq_hs_21yr_BA10_UMB5577_3_UMB5577_4_B7_AD002_indexed	-17.7108	-20.7236	25.2635	13.5056	NonN_Oligo_MBP	NonN_Oligo_MBP_AGAP1
190315_snm3Cseq_hs_21yr_BA10_UMB5577_3_UMB5577_4_B7_AD004_indexed	8.3363	40.9389	24.9908	4.86006	NonN_Astro_FGF3R	NonN_Astro_FGF3R_CABLES1
190315_snm3Cseq_hs_21yr_BA10_UMB5577_3_UMB5577_4_B7_AD007_indexed	-19.6723	11.4208	-2.13673	4.64279	Exc_L1-3_CUX2	Exc_L1-3_CUX2_NYAP2
190315_snm3Cseq_hs_21yr_BA10_UMB5577_3_UMB5577_4_B7_AD008_indexed	27.4663	27.5923	26.5283	-11.1356	Inh_CGE_LAMP5	Inh_CGE_LAMP5_PLD5
190315_snm3Cseq_hs_21yr_BA10_UMB5577_3_UMB5577_4_B7_AD010_indexed	-15.7393	-19.7613	24.7687	13.4036	NonN_Oligo_MBP	NonN_Oligo_MBP_MOBP
190315_snm3Cseq_hs_21yr_BA10_UMB5577_3_UMB5577_4_B7_AD012_indexed	7.45724	42.1489	25.5673	4.89315	NonN_Astro_FGF3R	NonN_Astro_FGF3R_CABLES1
190315_snm3Cseq_hs_21yr_BA10_UMB5577_3_UMB5577_4_B8_AD001_indexed	-26.7804	-18.0023	24.6114	12.5925	NonN_Oligo_MBP	NonN_Oligo_MBP_VAC14
190315_snm3Cseq_hs_21yr_BA10_UMB5577_3_UMB5577_4_B8_AD002_indexed	-19.6308	26.8785	0.842429	3.40238	Exc_L1-3_CUX2	Exc_L1-3_CUX2_NYAP2
190315_snm3Cseq_hs_21yr_BA10_UMB5577_3_UMB5577_4_B8_AD004_indexed	1.99516	-24.8672	17.3274	4.85925	NonN_Micro-Endo_TYROBP	NonN_Micro-Endo_TYROBP_CSF1R
190315_snm3Cseq_hs_21yr_BA10_UMB5577_3_UMB5577_4_B8_AD006_indexed	-24.0247	-28.6196	26.8092	13.4719	NonN_Oligo_MBP	NonN_Oligo_MBP_MOBP
190315_snm3Cseq_hs_21yr_BA10_UMB5577_3_UMB5577_4_B8_AD007_indexed	-4.00339	11.7159	1.80825	8.32125	Exc_L2-4_RORB	Exc_L2-4_RORB_-
190315_snm3Cseq_hs_21yr_BA10_UMB5577_3_UMB5577_4_B8_AD008_indexed	15.0116	50.3672	26.4682	4.08987	NonN_Astro_FGF3R	NonN_Astro_FGF3R_CABLES1
190315_snm3Cseq_hs_21yr_BA10_UMB5577_3_UMB5577_4_B8_AD012_indexed	26.8163	-13.4817	3.95594	19.0003	Exc_L4_PLCH1	Exc_L4_PLCH1_ARHGAP15
190315_snm3Cseq_hs_21yr_BA10_UMB5577_3_UMB5577_4_B9_AD002_indexed	-24.4904	-39.4831	29.3411	13.0664	NonN_Oligo_MBP	NonN_Oligo_MBP_MOBP
190315_snm3Cseq_hs_21yr_BA10_UMB5577_3_UMB5577_4_B9_AD004_indexed	45.092	-22.6784	7.49554	23.2515	Exc_L4-5_FOXP2	Exc_L4-5_FOXP2_-
190315_snm3Cseq_hs_21yr_BA10_UMB5577_3_UMB5577_4_B9_AD006_indexed	-69.8479	7.68652	-3.1268	23.5093	Exc_L6_TLE4	Exc_L6_TLE4_ZNF385B
190315_snm3Cseq_hs_21yr_BA10_UMB5577_3_UMB5577_4_B9_AD008_indexed	-31.8768	-21.886	25.7102	12.4263	NonN_Oligo_MBP	NonN_Oligo_MBP_AGAP1
190315_snm3Cseq_hs_21yr_BA10_UMB5577_3_UMB5577_4_B9_AD010_indexed	0.240153	-29.76	16.8798	3.69888	NonN_Micro-Endo_TYROBP	NonN_Micro-Endo_TYROBP_CSF1R
190315_snm3Cseq_hs_21yr_BA10_UMB5577_3_UMB5577_4_B9_AD012_indexed	-35.9302	-20.6588	25.5514	13.887	NonN_Oligo_MBP	NonN_Oligo_MBP_AGAP1
190315_snm3Cseq_hs_21yr_BA10_UMB5577_3_UMB5577_4_C10_AD001_indexed	31.0923	1.829	28.0056	-4.87758	Inh_CGE_VIP	Inh_CGE_VIP_LINGO2
190315_snm3Cseq_hs_21yr_BA10_UMB5577_3_UMB5577_4_C10_AD002_indexed	2.06374	-23.2845	17.5011	4.80712	NonN_Micro-Endo_TYROBP	NonN_Micro-Endo_TYROBP_CSF1R
190315_snm3Cseq_hs_21yr_BA10_UMB5577_3_UMB5577_4_C10_AD004_indexed	23.9828	-46.3483	35.3562	10.6345	Inh_MGE_CALB1	Inh_MGE_CALB1_ME3
190315_snm3Cseq_hs_21yr_BA10_UMB5577_3_UMB5577_4_C10_AD006_indexed	-70.395	7.90163	-3.11264	23.6251	Exc_L6_TLE4	Exc_L6_TLE4_ZNF385B
190315_snm3Cseq_hs_21yr_BA10_UMB5577_3_UMB5577_4_C10_AD008_indexed	-1.26524	-12.7132	15.2962	7.06942	NonN_Micro-Endo_TYROBP	NonN_Micro-Endo_TYROBP_AHDC1
190315_snm3Cseq_hs_21yr_BA10_UMB5577_3_UMB5577_4_C10_AD012_indexed	-19.4647	-12.4114	22.744	12.2017	NonN_Oligo_MBP	NonN_Oligo_MBP_VAC14
190315_snm3Cseq_hs_21yr_BA10_UMB5577_3_UMB5577_4_C11_AD004_indexed	17.2915	-56.8285	34.9697	8.34335	Inh_MGE_CALB1	Inh_MGE_CALB1_ME3
190315_snm3Cseq_hs_21yr_BA10_UMB5577_3_UMB5577_4_C11_AD006_indexed	-5.11278	-50.663	39.0539	5.93993	Inh_MGE_PVALB	Inh_MGE_PVALB_UTRN
190315_snm3Cseq_hs_21yr_BA10_UMB5577_3_UMB5577_4_C11_AD007_indexed	-15.8807	-15.4008	23.6111	13.2216	NonN_Oligo_MBP	NonN_Oligo_MBP_AGAP1
190315_snm3Cseq_hs_21yr_BA10_UMB5577_3_UMB5577_4_C11_AD008_indexed	43.1231	-23.8221	8.55162	21.867	Exc_L4-5_FOXP2	Exc_L4-5_FOXP2_-
190315_snm3Cseq_hs_21yr_BA10_UMB5577_3_UMB5577_4_C11_AD010_indexed	-17.4837	9.1979	-0.265378	5.02758	Exc_L1-3_CUX2	Exc_L1-3_CUX2_NYAP2
190315_snm3Cseq_hs_21yr_BA10_UMB5577_3_UMB5577_4_C11_AD012_indexed	-6.69526	-14.0211	14.7922	7.21472	NonN_Micro-Endo_TYROBP	NonN_Micro-Endo_TYROBP_SLC7A5
190315_snm3Cseq_hs_21yr_BA10_UMB5577_3_UMB5577_4_C12_AD001_indexed	-7.9288	-8.62954	14.9035	8.42266	NonN_Micro-Endo_TYROBP	NonN_Micro-Endo_TYROBP_AHDC1
190315_snm3Cseq_hs_21yr_BA10_UMB5577_3_UMB5577_4_C12_AD002_indexed	-6.82823	-13.7125	14.744	7.47529	NonN_Micro-Endo_TYROBP	NonN_Micro-Endo_TYROBP_AHDC1
190315_snm3Cseq_hs_21yr_BA10_UMB5577_3_UMB5577_4_C12_AD006_indexed	-15.3735	-19.7768	24.6601	13.4834	NonN_Oligo_MBP	NonN_Oligo_MBP_MOBP
190315_snm3Cseq_hs_21yr_BA10_UMB5577_3_UMB5577_4_C12_AD007_indexed	-1.0517	-19.9174	16.6051	5.93496	NonN_Micro-Endo_TYROBP	NonN_Micro-Endo_TYROBP_CSF1R
190315_snm3Cseq_hs_21yr_BA10_UMB5577_3_UMB5577_4_C12_AD008_indexed	-16.4052	-15.8098	23.5555	13.2097	NonN_Oligo_MBP	NonN_Oligo_MBP_AGAP1
190315_snm3Cseq_hs_21yr_BA10_UMB5577_3_UMB5577_4_C12_AD010_indexed	-1.21335	-21.4485	16.4193	5.36297	NonN_Micro-Endo_TYROBP	NonN_Micro-Endo_TYROBP_CSF1R
190315_snm3Cseq_hs_21yr_BA10_UMB5577_3_UMB5577_4_C12_AD012_indexed	-1.75136	-19.9985	16.2526	5.78348	NonN_Micro-Endo_TYROBP	NonN_Micro-Endo_TYROBP_CSF1R
190315_snm3Cseq_hs_21yr_BA10_UMB5577_3_UMB5577_4_C1_AD001_indexed	-31.3489	20.0273	-1.70154	3.42724	Exc_L1-3_CUX2	Exc_L1-3_CUX2_NYAP2
190315_snm3Cseq_hs_21yr_BA10_UMB5577_3_UMB5577_4_C1_AD002_indexed	13.1224	44.9161	26.0134	5.13712	NonN_Astro_FGF3R	NonN_Astro_FGF3R_CABLES1
190315_snm3Cseq_hs_21yr_BA10_UMB5577_3_UMB5577_4_C1_AD004_indexed	-67.0463	-1.27007	-5.75017	23.9999	Exc_L6_TLE4	Exc_L6_TLE4_SCUBE1
190315_snm3Cseq_hs_21yr_BA10_UMB5577_3_UMB5577_4_C1_AD006_indexed	-32.1941	-24.2878	26.707	12.2805	NonN_Oligo_MBP	NonN_Oligo_MBP_AGAP1
190315_snm3Cseq_hs_21yr_BA10_UMB5577_3_UMB5577_4_C1_AD007_indexed	8.91589	-14.043	17.5878	31.3024	Exc_L4-5_TOX	Exc_L4-5_TOX_-
190315_snm3Cseq_hs_21yr_BA10_UMB5577_3_UMB5577_4_C1_AD012_indexed	-20.243	51.6882	28.8102	24.4449	Exc_L4-6_LRRK1	Exc_L4-6_LRRK1_ADAMTSL1
190315_snm3Cseq_hs_21yr_BA10_UMB5577_3_UMB5577_4_C2_AD001_indexed	1.27489	-23.9245	17.2268	4.89075	NonN_Micro-Endo_TYROBP	NonN_Micro-Endo_TYROBP_CSF1R
190315_snm3Cseq_hs_21yr_BA10_UMB5577_3_UMB5577_4_C2_AD002_indexed	-7.94912	50.3072	26.4801	27.4185	Exc_L4-6_LRRK1	Exc_L4-6_LRRK1_RXRG
190315_snm3Cseq_hs_21yr_BA10_UMB5577_3_UMB5577_4_C2_AD006_indexed	21.8652	-42.0801	36.2956	10.9542	Inh_MGE_CALB1	Inh_MGE_CALB1_PCDH9
190315_snm3Cseq_hs_21yr_BA10_UMB5577_3_UMB5577_4_C2_AD007_indexed	-8.86027	50.515	26.593	27.0785	Exc_L4-6_LRRK1	Exc_L4-6_LRRK1_RXRG
190315_snm3Cseq_hs_21yr_BA10_UMB5577_3_UMB5577_4_C2_AD008_indexed	-28.4778	-32.46	27.7507	12.2644	NonN_Oligo_MBP	NonN_Oligo_MBP_MOBP
190315_snm3Cseq_hs_21yr_BA10_UMB5577_3_UMB5577_4_C2_AD010_indexed	-21.6998	-20.0621	24.3687	12.4688	NonN_Oligo_MBP	NonN_Oligo_MBP_MOBP
190315_snm3Cseq_hs_21yr_BA10_UMB5577_3_UMB5577_4_C2_AD012_indexed	-34.6336	-23.5262	26.4302	13.4147	NonN_Oligo_MBP	NonN_Oligo_MBP_AGAP1
190315_snm3Cseq_hs_21yr_BA10_UMB5577_3_UMB5577_4_C3_AD001_indexed	-26.1478	-18.5025	24.608	12.7536	NonN_Oligo_MBP	NonN_Oligo_MBP_AGAP1
190315_snm3Cseq_hs_21yr_BA10_UMB5577_3_UMB5577_4_C3_AD002_indexed	9.25839	39.5353	24.612	5.29789	NonN_Astro_FGF3R	NonN_Astro_FGF3R_CABLES1
190315_snm3Cseq_hs_21yr_BA10_UMB5577_3_UMB5577_4_C3_AD004_indexed	-4.95174	-16.3168	15.095	6.10107	NonN_Micro-Endo_TYROBP	NonN_Micro-Endo_TYROBP_MSI2
190315_snm3Cseq_hs_21yr_BA10_UMB5577_3_UMB5577_4_C3_AD006_indexed	-6.27174	-11.0345	15.7828	7.39243	NonN_Micro-Endo_TYROBP	NonN_Micro-Endo_TYROBP_SLC7A5
190315_snm3Cseq_hs_21yr_BA10_UMB5577_3_UMB5577_4_C3_AD007_indexed	25.6953	24.0421	27.1247	-10.6642	Inh_CGE_NDNF	Inh_CGE_NDNF_IGSF3
190315_snm3Cseq_hs_21yr_BA10_UMB5577_3_UMB5577_4_C3_AD008_indexed	-27.9754	-19.9696	25.3604	12.6403	NonN_Oligo_MBP	NonN_Oligo_MBP_AGAP1
190315_snm3Cseq_hs_21yr_BA10_UMB5577_3_UMB5577_4_C4_AD004_indexed	-10.1954	23.2531	1.18095	5.53782	Exc_L1-3_CUX2	Exc_L1-3_CUX2_NYAP2
190315_snm3Cseq_hs_21yr_BA10_UMB5577_3_UMB5577_4_C4_AD006_indexed	-2.30968	-21.8894	15.9783	5.42228	NonN_Micro-Endo_TYROBP	NonN_Micro-Endo_TYROBP_C10orf11
190315_snm3Cseq_hs_21yr_BA10_UMB5577_3_UMB5577_4_C4_AD008_indexed	-4.23925	-18.9338	15.6661	6.0215	NonN_Micro-Endo_TYROBP	NonN_Micro-Endo_TYROBP_MSI2
190315_snm3Cseq_hs_21yr_BA10_UMB5577_3_UMB5577_4_C4_AD012_indexed	-34.588	-23.2826	26.1713	13.4901	NonN_Oligo_MBP	NonN_Oligo_MBP_AGAP1
190315_snm3Cseq_hs_21yr_BA10_UMB5577_3_UMB5577_4_C5_AD001_indexed	-20.4664	-10.5751	22.8033	12.6522	NonN_Oligo_MBP	NonN_Oligo_MBP_VAC14
190315_snm3Cseq_hs_21yr_BA10_UMB5577_3_UMB5577_4_C5_AD004_indexed	-34.5527	15.6867	-2.75116	2.24605	Exc_L1-3_CUX2	Exc_L1-3_CUX2_SLC35F3
190315_snm3Cseq_hs_21yr_BA10_UMB5577_3_UMB5577_4_C5_AD006_indexed	-8.03026	-5.40698	15.111	9.31503	NonN_Micro-Endo_TYROBP	NonN_Micro-Endo_TYROBP_AHDC1
190315_snm3Cseq_hs_21yr_BA10_UMB5577_3_UMB5577_4_C5_AD007_indexed	37.2265	2.10922	29.9455	-5.36663	Inh_CGE_VIP	Inh_CGE_VIP_NELL1
190315_snm3Cseq_hs_21yr_BA10_UMB5577_3_UMB5577_4_C5_AD008_indexed	12.3894	39.0297	24.7049	6.27453	NonN_Astro_FGF3R	NonN_Astro_FGF3R_CABLES1
190315_snm3Cseq_hs_21yr_BA10_UMB5577_3_UMB5577_4_C5_AD010_indexed	-0.716845	-30.4808	16.3546	3.45905	NonN_Micro-Endo_TYROBP	NonN_Micro-Endo_TYROBP_CSF1R
190315_snm3Cseq_hs_21yr_BA10_UMB5577_3_UMB5577_4_C5_AD012_indexed	-20.8429	-38.238	29.1219	13.7479	NonN_Oligo_MBP	NonN_Oligo_MBP_MOBP
190315_snm3Cseq_hs_21yr_BA10_UMB5577_3_UMB5577_4_C6_AD002_indexed	15.4897	50.214	26.218	4.19523	NonN_Astro_FGF3R	NonN_Astro_FGF3R_CABLES1
190315_snm3Cseq_hs_21yr_BA10_UMB5577_3_UMB5577_4_C6_AD006_indexed	-4.67356	-15.3351	15.1169	6.50783	NonN_Micro-Endo_TYROBP	NonN_Micro-Endo_TYROBP_MSI2
190315_snm3Cseq_hs_21yr_BA10_UMB5577_3_UMB5577_4_C6_AD008_indexed	30.5614	2.86929	27.7691	-5.34629	Inh_CGE_VIP	Inh_CGE_VIP_LINGO2
190315_snm3Cseq_hs_21yr_BA10_UMB5577_3_UMB5577_4_C6_AD010_indexed	-28.1523	-33.9897	28.0263	13.0361	NonN_Oligo_MBP	NonN_Oligo_MBP_MOBP
190315_snm3Cseq_hs_21yr_BA10_UMB5577_3_UMB5577_4_C6_AD012_indexed	23.7757	12.6529	27.3855	-8.51009	Inh_CGE_VIP	Inh_CGE_VIP_SRGAP1
190315_snm3Cseq_hs_21yr_BA10_UMB5577_3_UMB5577_4_C7_AD002_indexed	-20.2772	10.9094	-2.64937	3.81121	Exc_L1-3_CUX2	Exc_L1-3_CUX2_SLC35F3
190315_snm3Cseq_hs_21yr_BA10_UMB5577_3_UMB5577_4_C7_AD004_indexed	-8.22494	-5.88392	14.9679	9.39224	NonN_Micro-Endo_TYROBP	NonN_Micro-Endo_TYROBP_AHDC1
190315_snm3Cseq_hs_21yr_BA10_UMB5577_3_UMB5577_4_C7_AD006_indexed	2.63263	-53.0666	36.6631	6.25061	Inh_MGE_PVALB	Inh_MGE_PVALB_DISC1
190315_snm3Cseq_hs_21yr_BA10_UMB5577_3_UMB5577_4_C7_AD007_indexed	-34.0271	14.0093	-3.29582	2.39645	Exc_L1-3_CUX2	Exc_L1-3_CUX2_SLC35F3
190315_snm3Cseq_hs_21yr_BA10_UMB5577_3_UMB5577_4_C7_AD008_indexed	4.83489	-46.9387	36.8343	6.27011	Inh_MGE_PVALB	Inh_MGE_PVALB_DISC1
190315_snm3Cseq_hs_21yr_BA10_UMB5577_3_UMB5577_4_C7_AD010_indexed	47.6153	6.08805	29.9455	-7.28995	Inh_CGE_VIP	Inh_CGE_VIP_MBP
190315_snm3Cseq_hs_21yr_BA10_UMB5577_3_UMB5577_4_C7_AD012_indexed	-18.2657	-28.6065	26.3674	13.3041	NonN_Oligo_MBP	NonN_Oligo_MBP_MOBP
190315_snm3Cseq_hs_21yr_BA10_UMB5577_3_UMB5577_4_C8_AD001_indexed	-26.4174	20.0329	-1.56144	3.55403	Exc_L1-3_CUX2	Exc_L1-3_CUX2_SLC35F3
190315_snm3Cseq_hs_21yr_BA10_UMB5577_3_UMB5577_4_C8_AD004_indexed	-25.8796	-13.2876	23.3686	12.4226	NonN_Oligo_MBP	NonN_Oligo_MBP_VAC14
190315_snm3Cseq_hs_21yr_BA10_UMB5577_3_UMB5577_4_C8_AD006_indexed	-24.0463	-39.407	29.6414	13.3716	NonN_Oligo_MBP	NonN_Oligo_MBP_MOBP
190315_snm3Cseq_hs_21yr_BA10_UMB5577_3_UMB5577_4_C8_AD008_indexed	18.8327	-53.8067	33.8841	8.59471	Inh_MGE_CALB1	Inh_MGE_CALB1_ME3
190315_snm3Cseq_hs_21yr_BA10_UMB5577_3_UMB5577_4_C8_AD010_indexed	19.8406	-50.9934	34.5214	9.37381	Inh_MGE_CALB1	Inh_MGE_CALB1_ME3
190315_snm3Cseq_hs_21yr_BA10_UMB5577_3_UMB5577_4_C8_AD012_indexed	-5.05333	-15.5855	14.8478	6.40539	NonN_Micro-Endo_TYROBP	NonN_Micro-Endo_TYROBP_MSI2
190315_snm3Cseq_hs_21yr_BA10_UMB5577_3_UMB5577_4_C9_AD001_indexed	-16.0887	-17.1267	23.9765	13.8161	NonN_Oligo_MBP	NonN_Oligo_MBP_AGAP1
190315_snm3Cseq_hs_21yr_BA10_UMB5577_3_UMB5577_4_C9_AD002_indexed	-2.64262	-16.3539	15.8197	6.215	NonN_Micro-Endo_TYROBP	NonN_Micro-Endo_TYROBP_MSI2
190315_snm3Cseq_hs_21yr_BA10_UMB5577_3_UMB5577_4_C9_AD004_indexed	-19.1228	27.4602	1.19514	3.2874	Exc_L1-3_CUX2	Exc_L1-3_CUX2_NYAP2
190315_snm3Cseq_hs_21yr_BA10_UMB5577_3_UMB5577_4_C9_AD006_indexed	-28.9741	19.9072	-1.25518	2.975	Exc_L1-3_CUX2	Exc_L1-3_CUX2_SLC35F3
190315_snm3Cseq_hs_21yr_BA10_UMB5577_3_UMB5577_4_C9_AD007_indexed	-19.6285	-10.5936	22.9261	12.9222	NonN_Oligo_MBP	NonN_Oligo_MBP_VAC14
190315_snm3Cseq_hs_21yr_BA10_UMB5577_3_UMB5577_4_C9_AD008_indexed	23.9096	-40.2503	37.2443	10.4454	Inh_MGE_CALB1	Inh_MGE_CALB1_PCDH9
190315_snm3Cseq_hs_21yr_BA10_UMB5577_3_UMB5577_4_C9_AD010_indexed	-33.0903	-24.5472	26.8542	12.5631	NonN_Oligo_MBP	NonN_Oligo_MBP_AGAP1
190315_snm3Cseq_hs_21yr_BA10_UMB5577_3_UMB5577_4_C9_AD012_indexed	-28.578	19.7909	-1.40772	3.11982	Exc_L1-3_CUX2	Exc_L1-3_CUX2_SLC35F3
190315_snm3Cseq_hs_21yr_BA10_UMB5577_3_UMB5577_4_D10_AD002_indexed	-1.28042	-19.7342	16.4382	6.0211	NonN_Micro-Endo_TYROBP	NonN_Micro-Endo_TYROBP_CSF1R
190315_snm3Cseq_hs_21yr_BA10_UMB5577_3_UMB5577_4_D10_AD006_indexed	-23.7521	20.2888	-1.16588	3.91505	Exc_L1-3_CUX2	Exc_L1-3_CUX2_SLC35F3
190315_snm3Cseq_hs_21yr_BA10_UMB5577_3_UMB5577_4_D10_AD008_indexed	-15.0955	-20.4432	25.0293	13.649	NonN_Oligo_MBP	NonN_Oligo_MBP_MOBP
190315_snm3Cseq_hs_21yr_BA10_UMB5577_3_UMB5577_4_D10_AD010_indexed	27.5559	27.0134	26.6016	-11.2286	Inh_CGE_LAMP5	Inh_CGE_LAMP5_PLD5
190315_snm3Cseq_hs_21yr_BA10_UMB5577_3_UMB5577_4_D10_AD012_indexed	9.937	40.0174	24.7803	5.48675	NonN_Astro_FGF3R	NonN_Astro_FGF3R_CABLES1
190315_snm3Cseq_hs_21yr_BA10_UMB5577_3_UMB5577_4_D11_AD002_indexed	17.1607	-56.138	34.6985	8.12723	Inh_MGE_CALB1	Inh_MGE_CALB1_ME3
190315_snm3Cseq_hs_21yr_BA10_UMB5577_3_UMB5577_4_D11_AD004_indexed	-8.10716	-8.73043	14.7984	8.47753	NonN_Micro-Endo_TYROBP	NonN_Micro-Endo_TYROBP_AHDC1
190315_snm3Cseq_hs_21yr_BA10_UMB5577_3_UMB5577_4_D11_AD006_indexed	34.2364	17.7059	30.4044	-10.2051	Inh_CGE_NDNF	Inh_CGE_NDNF_NXPH1
190315_snm3Cseq_hs_21yr_BA10_UMB5577_3_UMB5577_4_D11_AD007_indexed	11.4962	38.5229	24.4092	6.10915	NonN_Astro_FGF3R	NonN_Astro_FGF3R_CABLES1
190315_snm3Cseq_hs_21yr_BA10_UMB5577_3_UMB5577_4_D11_AD010_indexed	-17.5938	-11.4001	22.9802	12.9802	NonN_Oligo_MBP	NonN_Oligo_MBP_VAC14
190315_snm3Cseq_hs_21yr_BA10_UMB5577_3_UMB5577_4_D11_AD012_indexed	40.1694	-0.0286678	30.5855	-5.31587	Inh_CGE_VIP	Inh_CGE_VIP_NELL1
190315_snm3Cseq_hs_21yr_BA10_UMB5577_3_UMB5577_4_D12_AD001_indexed	-15.707	-20.4343	25.4844	13.3002	NonN_Oligo_MBP	NonN_Oligo_MBP_AGAP1
190315_snm3Cseq_hs_21yr_BA10_UMB5577_3_UMB5577_4_D12_AD002_indexed	-1.2101	-13.3602	15.5047	6.88121	NonN_Micro-Endo_TYROBP	NonN_Micro-Endo_TYROBP_SLC7A5
190315_snm3Cseq_hs_21yr_BA10_UMB5577_3_UMB5577_4_D12_AD004_indexed	42.5126	5.38473	31.5324	-6.98037	Inh_CGE_VIP	Inh_CGE_VIP_ASTN2
190315_snm3Cseq_hs_21yr_BA10_UMB5577_3_UMB5577_4_D12_AD006_indexed	-18.9501	-20.0806	24.7827	12.93	NonN_Oligo_MBP	NonN_Oligo_MBP_AGAP1
190315_snm3Cseq_hs_21yr_BA10_UMB5577_3_UMB5577_4_D12_AD007_indexed	-23.5405	-28.7531	26.9675	13.6858	NonN_Oligo_MBP	NonN_Oligo_MBP_AGAP1
190315_snm3Cseq_hs_21yr_BA10_UMB5577_3_UMB5577_4_D12_AD008_indexed	0.177417	-20.4136	16.8571	5.87893	NonN_Micro-Endo_TYROBP	NonN_Micro-Endo_TYROBP_CSF1R
190315_snm3Cseq_hs_21yr_BA10_UMB5577_3_UMB5577_4_D12_AD010_indexed	0.6177	-21.226	17.0736	5.52144	NonN_Micro-Endo_TYROBP	NonN_Micro-Endo_TYROBP_CSF1R
190315_snm3Cseq_hs_21yr_BA10_UMB5577_3_UMB5577_4_D12_AD012_indexed	1.62984	-23.4538	17.5083	4.89932	NonN_Micro-Endo_TYROBP	NonN_Micro-Endo_TYROBP_CSF1R
190315_snm3Cseq_hs_21yr_BA10_UMB5577_3_UMB5577_4_D1_AD001_indexed	31.5896	1.07047	28.0837	-5.02872	Inh_CGE_VIP	Inh_CGE_VIP_AFAP1L2
190315_snm3Cseq_hs_21yr_BA10_UMB5577_3_UMB5577_4_D1_AD002_indexed	-32.3518	-24.36	26.8452	12.2326	NonN_Oligo_MBP	NonN_Oligo_MBP_AGAP1
190315_snm3Cseq_hs_21yr_BA10_UMB5577_3_UMB5577_4_D1_AD004_indexed	45.249	-9.78725	6.07733	22.8027	Exc_L4-5_FOXP2	Exc_L4-5_FOXP2_-
190315_snm3Cseq_hs_21yr_BA10_UMB5577_3_UMB5577_4_D1_AD006_indexed	-12.7912	22.4898	0.263008	5.20087	Exc_L1-3_CUX2	Exc_L1-3_CUX2_NYAP2
190315_snm3Cseq_hs_21yr_BA10_UMB5577_3_UMB5577_4_D1_AD008_indexed	25.8621	24.4321	26.9197	-10.8461	Inh_CGE_NDNF	Inh_CGE_NDNF_IGSF3
190315_snm3Cseq_hs_21yr_BA10_UMB5577_3_UMB5577_4_D1_AD012_indexed	-31.4095	-24.9379	26.6423	12.0412	NonN_Oligo_MBP	NonN_Oligo_MBP_AGAP1
190315_snm3Cseq_hs_21yr_BA10_UMB5577_3_UMB5577_4_D2_AD002_indexed	-25.0264	-24.2621	26.168	12.3676	NonN_Oligo_MBP	NonN_Oligo_MBP_MOBP
190315_snm3Cseq_hs_21yr_BA10_UMB5577_3_UMB5577_4_D2_AD004_indexed	-16.8891	8.37516	-0.283109	5.94401	Exc_L1-3_CUX2	Exc_L1-3_CUX2_NYAP2
190315_snm3Cseq_hs_21yr_BA10_UMB5577_3_UMB5577_4_D2_AD006_indexed	12.8121	47.0939	26.1406	5.05031	NonN_Astro_FGF3R	NonN_Astro_FGF3R_GFAP
190315_snm3Cseq_hs_21yr_BA10_UMB5577_3_UMB5577_4_D2_AD007_indexed	26.0673	8.98477	28.0185	-6.83166	Inh_CGE_VIP	Inh_CGE_VIP_SRGAP1
190315_snm3Cseq_hs_21yr_BA10_UMB5577_3_UMB5577_4_D2_AD008_indexed	37.9759	28.3367	23.8443	-12.1356	Inh_CGE_LAMP5	Inh_CGE_LAMP5_CLSTN2
190315_snm3Cseq_hs_21yr_BA10_UMB5577_3_UMB5577_4_D2_AD010_indexed	-0.079231	26.3934	1.98922	6.03094	Exc_L2-4_RORB	Exc_L2-4_RORB_-
190315_snm3Cseq_hs_21yr_BA10_UMB5577_3_UMB5577_4_D3_AD001_indexed	-30.2361	-29.1349	27.5003	11.8446	NonN_Oligo_MBP	NonN_Oligo_MBP_MOBP
190315_snm3Cseq_hs_21yr_BA10_UMB5577_3_UMB5577_4_D3_AD004_indexed	-24.1963	-11.0162	22.5945	12.2397	NonN_Oligo_MBP	NonN_Oligo_MBP_VAC14
190315_snm3Cseq_hs_21yr_BA10_UMB5577_3_UMB5577_4_D3_AD007_indexed	-19.7188	27.0381	1.00528	3.42509	Exc_L1-3_CUX2	Exc_L1-3_CUX2_NYAP2
190315_snm3Cseq_hs_21yr_BA10_UMB5577_3_UMB5577_4_D3_AD008_indexed	-23.0371	-10.4572	22.3648	12.2822	NonN_Oligo_MBP	NonN_Oligo_MBP_VAC14
190315_snm3Cseq_hs_21yr_BA10_UMB5577_3_UMB5577_4_D3_AD010_indexed	-25.0086	-38.578	29.0371	12.9596	NonN_Oligo_MBP	NonN_Oligo_MBP_MOBP
190315_snm3Cseq_hs_21yr_BA10_UMB5577_3_UMB5577_4_D3_AD012_indexed	20.4144	-28.2485	40.1135	11.1574	Inh_MGE_B3GAT2	Inh_MGE_B3GAT2_STK32A
190315_snm3Cseq_hs_21yr_BA10_UMB5577_3_UMB5577_4_D4_AD001_indexed	-28.5848	-32.9907	27.6879	12.7008	NonN_Oligo_MBP	NonN_Oligo_MBP_MOBP
190315_snm3Cseq_hs_21yr_BA10_UMB5577_3_UMB5577_4_D4_AD002_indexed	-19.2107	-12.44	22.9735	12.2312	NonN_Oligo_MBP	NonN_Oligo_MBP_VAC14
190315_snm3Cseq_hs_21yr_BA10_UMB5577_3_UMB5577_4_D4_AD006_indexed	-1.41832	-12.8302	15.2854	7.16096	NonN_Micro-Endo_TYROBP	NonN_Micro-Endo_TYROBP_PDGFRB
190315_snm3Cseq_hs_21yr_BA10_UMB5577_3_UMB5577_4_D4_AD007_indexed	44.036	-23.9994	8.38506	22.626	Exc_L4-5_FOXP2	Exc_L4-5_FOXP2_-
190315_snm3Cseq_hs_21yr_BA10_UMB5577_3_UMB5577_4_D4_AD008_indexed	-7.73413	50.3766	26.5521	27.4466	Exc_L4-6_LRRK1	Exc_L4-6_LRRK1_RXRG
190315_snm3Cseq_hs_21yr_BA10_UMB5577_3_UMB5577_4_D5_AD002_indexed	-22.9912	-21.0243	25.1624	11.7442	NonN_Oligo_MBP	NonN_Oligo_MBP_MOBP
190315_snm3Cseq_hs_21yr_BA10_UMB5577_3_UMB5577_4_D5_AD004_indexed	28.7248	27.9583	26.0517	-11.4808	Inh_CGE_LAMP5	Inh_CGE_LAMP5_PLD5
190315_snm3Cseq_hs_21yr_BA10_UMB5577_3_UMB5577_4_D5_AD006_indexed	-22.5807	-10.6052	22.3436	12.1752	NonN_Oligo_MBP	NonN_Oligo_MBP_VAC14
190315_snm3Cseq_hs_21yr_BA10_UMB5577_3_UMB5577_4_D5_AD007_indexed	-34.6614	-4.99443	14.4786	27.4813	Exc_L5-6_PDZRN4	Exc_L5-6_PDZRN4_CUX1
190315_snm3Cseq_hs_21yr_BA10_UMB5577_3_UMB5577_4_D5_AD008_indexed	17.3653	-29.7434	39.6925	10.35	Inh_MGE_B3GAT2	Inh_MGE_B3GAT2_CHST11
190315_snm3Cseq_hs_21yr_BA10_UMB5577_3_UMB5577_4_D5_AD010_indexed	-31.8003	-21.5706	25.5999	12.5434	NonN_Oligo_MBP	NonN_Oligo_MBP_AGAP1
190315_snm3Cseq_hs_21yr_BA10_UMB5577_3_UMB5577_4_D5_AD012_indexed	-20.9265	-12.4072	22.9246	11.647	NonN_Oligo_MBP	NonN_Oligo_MBP_VAC14
190315_snm3Cseq_hs_21yr_BA10_UMB5577_3_UMB5577_4_D6_AD001_indexed	-3.5848	-20.7197	15.6667	5.73914	NonN_Micro-Endo_TYROBP	NonN_Micro-Endo_TYROBP_C10orf11
190315_snm3Cseq_hs_21yr_BA10_UMB5577_3_UMB5577_4_D6_AD002_indexed	-34.6679	-23.4546	26.3008	13.5016	NonN_Oligo_MBP	NonN_Oligo_MBP_AGAP1
190315_snm3Cseq_hs_21yr_BA10_UMB5577_3_UMB5577_4_D6_AD004_indexed	-18.3168	-13.923	23.3693	12.4524	NonN_Oligo_MBP	NonN_Oligo_MBP_AGAP1
190315_snm3Cseq_hs_21yr_BA10_UMB5577_3_UMB5577_4_D6_AD007_indexed	-7.88869	-8.23583	15.0394	8.6533	NonN_Micro-Endo_TYROBP	NonN_Micro-Endo_TYROBP_AHDC1
190315_snm3Cseq_hs_21yr_BA10_UMB5577_3_UMB5577_4_D6_AD012_indexed	0.468792	-22.8952	16.8881	5.07846	NonN_Micro-Endo_TYROBP	NonN_Micro-Endo_TYROBP_CSF1R
190315_snm3Cseq_hs_21yr_BA10_UMB5577_3_UMB5577_4_D7_AD001_indexed	23.044	-38.3986	37.6387	10.9952	Inh_MGE_CALB1	Inh_MGE_CALB1_PCDH9
190315_snm3Cseq_hs_21yr_BA10_UMB5577_3_UMB5577_4_D7_AD002_indexed	18.6111	-30.3398	39.6026	10.3529	Inh_MGE_B3GAT2	Inh_MGE_B3GAT2_CHST11
190315_snm3Cseq_hs_21yr_BA10_UMB5577_3_UMB5577_4_D7_AD004_indexed	-3.76263	-15.661	15.5233	6.36137	NonN_Micro-Endo_TYROBP	NonN_Micro-Endo_TYROBP_MSI2
190315_snm3Cseq_hs_21yr_BA10_UMB5577_3_UMB5577_4_D7_AD006_indexed	-3.81584	-11.7948	16.2395	6.99915	NonN_Micro-Endo_TYROBP	NonN_Micro-Endo_TYROBP_SLC7A5
190315_snm3Cseq_hs_21yr_BA10_UMB5577_3_UMB5577_4_D7_AD007_indexed	-35.8518	-4.97977	13.7964	27.6187	Exc_L5-6_PDZRN4	Exc_L5-6_PDZRN4_CUX1
190315_snm3Cseq_hs_21yr_BA10_UMB5577_3_UMB5577_4_D7_AD008_indexed	-8.16423	-5.87149	14.9828	9.31839	NonN_Micro-Endo_TYROBP	NonN_Micro-Endo_TYROBP_AHDC1
190315_snm3Cseq_hs_21yr_BA10_UMB5577_3_UMB5577_4_D7_AD010_indexed	-14.6808	50.057	27.6583	25.1785	Exc_L4-6_LRRK1	Exc_L4-6_LRRK1_MLLT3
190315_snm3Cseq_hs_21yr_BA10_UMB5577_3_UMB5577_4_D7_AD012_indexed	-4.97269	-12.34	15.4379	7.11742	NonN_Micro-Endo_TYROBP	NonN_Micro-Endo_TYROBP_PDGFRB
190315_snm3Cseq_hs_21yr_BA10_UMB5577_3_UMB5577_4_D8_AD001_indexed	-4.41824	-11.6664	15.5602	7.57221	NonN_Micro-Endo_TYROBP	NonN_Micro-Endo_TYROBP_AHDC1
190315_snm3Cseq_hs_21yr_BA10_UMB5577_3_UMB5577_4_D8_AD002_indexed	-27.7653	20.5727	-1.11799	3.63576	Exc_L1-3_CUX2	Exc_L1-3_CUX2_SLC35F3
190315_snm3Cseq_hs_21yr_BA10_UMB5577_3_UMB5577_4_D8_AD004_indexed	-10.3245	13.4825	-1.07243	7.23128	Exc_L1-3_CUX2	Exc_L1-3_CUX2_NYAP2
190315_snm3Cseq_hs_21yr_BA10_UMB5577_3_UMB5577_4_D8_AD006_indexed	-5.76621	-10.7724	15.7977	7.62559	NonN_Micro-Endo_TYROBP	NonN_Micro-Endo_TYROBP_SLC7A5
190315_snm3Cseq_hs_21yr_BA10_UMB5577_3_UMB5577_4_D8_AD007_indexed	-22.3061	-10.6812	22.4764	12.2231	NonN_Oligo_MBP	NonN_Oligo_MBP_VAC14
190315_snm3Cseq_hs_21yr_BA10_UMB5577_3_UMB5577_4_D8_AD008_indexed	-4.73647	-21.1353	15.2849	5.76719	NonN_Micro-Endo_TYROBP	NonN_Micro-Endo_TYROBP_C10orf11
190315_snm3Cseq_hs_21yr_BA10_UMB5577_3_UMB5577_4_D8_AD010_indexed	-5.80392	51.1563	26.0538	28.1178	Exc_L4-6_LRRK1	Exc_L4-6_LRRK1_RXRG
190315_snm3Cseq_hs_21yr_BA10_UMB5577_3_UMB5577_4_D8_AD012_indexed	-68.8089	1.46423	-4.77153	23.7787	Exc_L6_TLE4	Exc_L6_TLE4_SCUBE1
190315_snm3Cseq_hs_21yr_BA10_UMB5577_3_UMB5577_4_D9_AD001_indexed	59.599	-2.43642	3.37407	-13.5173	Exc_L6_TSHZ2	Exc_L6_TSHZ2_CALN1
190315_snm3Cseq_hs_21yr_BA10_UMB5577_3_UMB5577_4_D9_AD002_indexed	8.00727	41.9663	25.4911	4.79887	NonN_Astro_FGF3R	NonN_Astro_FGF3R_CABLES1
190315_snm3Cseq_hs_21yr_BA10_UMB5577_3_UMB5577_4_D9_AD006_indexed	-69.0156	7.26875	-3.67688	23.3611	Exc_L6_TLE4	Exc_L6_TLE4_ZNF385B
190315_snm3Cseq_hs_21yr_BA10_UMB5577_3_UMB5577_4_D9_AD007_indexed	-10.8666	-7.166	15.1317	9.54549	NonN_Micro-Endo_TYROBP	NonN_Micro-Endo_TYROBP_AHDC1
190315_snm3Cseq_hs_21yr_BA10_UMB5577_3_UMB5577_4_D9_AD008_indexed	-19.8819	-19.0724	24.7101	12.494	NonN_Oligo_MBP	NonN_Oligo_MBP_MOBP
190315_snm3Cseq_hs_21yr_BA10_UMB5577_3_UMB5577_4_D9_AD012_indexed	-0.347251	-24.9564	16.7503	4.64146	NonN_Micro-Endo_TYROBP	NonN_Micro-Endo_TYROBP_CSF1R
190315_snm3Cseq_hs_21yr_BA10_UMB5577_3_UMB5577_4_E10_AD002_indexed	13.6801	40.0098	24.6925	6.13725	NonN_Astro_FGF3R	NonN_Astro_FGF3R_CABLES1
190315_snm3Cseq_hs_21yr_BA10_UMB5577_3_UMB5577_4_E10_AD004_indexed	-17.1863	8.68618	0.0652936	5.35335	Exc_L1-3_CUX2	Exc_L1-3_CUX2_NYAP2
190315_snm3Cseq_hs_21yr_BA10_UMB5577_3_UMB5577_4_E10_AD006_indexed	-4.47631	-26.6928	15.4548	4.7938	NonN_Micro-Endo_TYROBP	NonN_Micro-Endo_TYROBP_CSF1R
190315_snm3Cseq_hs_21yr_BA10_UMB5577_3_UMB5577_4_E10_AD007_indexed	-1.9562	-27.7553	16.2386	4.61479	NonN_Micro-Endo_TYROBP	NonN_Micro-Endo_TYROBP_CSF1R
190315_snm3Cseq_hs_21yr_BA10_UMB5577_3_UMB5577_4_E10_AD010_indexed	-29.9714	-32.9337	28.3782	12.0788	NonN_Oligo_MBP	NonN_Oligo_MBP_MOBP
190315_snm3Cseq_hs_21yr_BA10_UMB5577_3_UMB5577_4_E11_AD002_indexed	10.8681	38.8259	24.4665	5.81849	NonN_Astro_FGF3R	NonN_Astro_FGF3R_CABLES1
190315_snm3Cseq_hs_21yr_BA10_UMB5577_3_UMB5577_4_E11_AD004_indexed	10.4969	38.9613	24.4542	5.75895	NonN_Astro_FGF3R	NonN_Astro_FGF3R_CABLES1
190315_snm3Cseq_hs_21yr_BA10_UMB5577_3_UMB5577_4_E11_AD007_indexed	-3.38776	-18.6766	15.7438	6.28286	NonN_Micro-Endo_TYROBP	NonN_Micro-Endo_TYROBP_CSF1R
190315_snm3Cseq_hs_21yr_BA10_UMB5577_3_UMB5577_4_E11_AD008_indexed	-22.0955	7.07518	-2.79026	5.33207	Exc_L1-3_CUX2	Exc_L1-3_CUX2_SLC35F3
190315_snm3Cseq_hs_21yr_BA10_UMB5577_3_UMB5577_4_E11_AD010_indexed	3.13201	-41.1474	35.9713	7.95112	Inh_MGE_CALB1	Inh_MGE_CALB1_ME3
190315_snm3Cseq_hs_21yr_BA10_UMB5577_3_UMB5577_4_E12_AD001_indexed	12.7958	42.1789	25.4121	5.37522	NonN_Astro_FGF3R	NonN_Astro_FGF3R_CABLES1
190315_snm3Cseq_hs_21yr_BA10_UMB5577_3_UMB5577_4_E12_AD004_indexed	0.0989904	-23.9014	16.8868	4.7687	NonN_Micro-Endo_TYROBP	NonN_Micro-Endo_TYROBP_CSF1R
190315_snm3Cseq_hs_21yr_BA10_UMB5577_3_UMB5577_4_E12_AD006_indexed	-5.16117	-14.6942	15.1404	6.60061	NonN_Micro-Endo_TYROBP	NonN_Micro-Endo_TYROBP_MSI2
190315_snm3Cseq_hs_21yr_BA10_UMB5577_3_UMB5577_4_E12_AD007_indexed	-21.9161	-19.2308	24.4956	12.215	NonN_Oligo_MBP	NonN_Oligo_MBP_MOBP
190315_snm3Cseq_hs_21yr_BA10_UMB5577_3_UMB5577_4_E12_AD008_indexed	-20.7974	-12.2674	22.8018	11.7829	NonN_Oligo_MBP	NonN_Oligo_MBP_VAC14
190315_snm3Cseq_hs_21yr_BA10_UMB5577_3_UMB5577_4_E12_AD010_indexed	-20.6718	-17.4123	23.9554	12.288	NonN_Oligo_MBP	NonN_Oligo_MBP_AGAP1
190315_snm3Cseq_hs_21yr_BA10_UMB5577_3_UMB5577_4_E12_AD012_indexed	1.29148	-23.0566	17.3478	5.07408	NonN_Micro-Endo_TYROBP	NonN_Micro-Endo_TYROBP_CSF1R
190315_snm3Cseq_hs_21yr_BA10_UMB5577_3_UMB5577_4_E1_AD001_indexed	-19.1502	-14.3888	23.6381	12.3109	NonN_Oligo_MBP	NonN_Oligo_MBP_MOBP
190315_snm3Cseq_hs_21yr_BA10_UMB5577_3_UMB5577_4_E1_AD002_indexed	-22.81	28.0475	0.546754	4.35123	Exc_L1-3_CUX2	Exc_L1-3_CUX2_NYAP2
190315_snm3Cseq_hs_21yr_BA10_UMB5577_3_UMB5577_4_E1_AD004_indexed	36.6678	19.5083	29.0561	-11.2804	Inh_CGE_NDNF	Inh_CGE_NDNF_NXPH1
190315_snm3Cseq_hs_21yr_BA10_UMB5577_3_UMB5577_4_E1_AD007_indexed	-22.9985	25.1223	0.302078	3.71596	Exc_L1-3_CUX2	Exc_L1-3_CUX2_NYAP2
190315_snm3Cseq_hs_21yr_BA10_UMB5577_3_UMB5577_4_E1_AD008_indexed	-32.7931	-23.7726	26.4707	12.369	NonN_Oligo_MBP	NonN_Oligo_MBP_AGAP1
190315_snm3Cseq_hs_21yr_BA10_UMB5577_3_UMB5577_4_E1_AD010_indexed	-0.210968	-28.7168	16.6503	4.05108	NonN_Micro-Endo_TYROBP	NonN_Micro-Endo_TYROBP_CSF1R
190315_snm3Cseq_hs_21yr_BA10_UMB5577_3_UMB5577_4_E1_AD012_indexed	-33.7966	10.3119	-3.95974	2.73435	Exc_L1-3_CUX2	Exc_L1-3_CUX2_SLC35F3
190315_snm3Cseq_hs_21yr_BA10_UMB5577_3_UMB5577_4_E2_AD002_indexed	-28.7134	-20.1378	24.7299	12.7184	NonN_Oligo_MBP	NonN_Oligo_MBP_AGAP1
190315_snm3Cseq_hs_21yr_BA10_UMB5577_3_UMB5577_4_E2_AD004_indexed	-23.4426	24.532	-0.131626	3.82108	Exc_L1-3_CUX2	Exc_L1-3_CUX2_SLC35F3
190315_snm3Cseq_hs_21yr_BA10_UMB5577_3_UMB5577_4_E2_AD006_indexed	-26.0398	-13.385	23.3143	12.6315	NonN_Oligo_MBP	NonN_Oligo_MBP_VAC14
190315_snm3Cseq_hs_21yr_BA10_UMB5577_3_UMB5577_4_E2_AD007_indexed	-34.1582	-23.5001	26.3071	13.0752	NonN_Oligo_MBP	NonN_Oligo_MBP_AGAP1
190315_snm3Cseq_hs_21yr_BA10_UMB5577_3_UMB5577_4_E2_AD008_indexed	37.8649	1.63923	30.0571	-5.42881	Inh_CGE_VIP	Inh_CGE_VIP_NELL1
190315_snm3Cseq_hs_21yr_BA10_UMB5577_3_UMB5577_4_E2_AD010_indexed	11.1613	43.331	25.8646	5.19199	NonN_Astro_FGF3R	NonN_Astro_FGF3R_CABLES1
190315_snm3Cseq_hs_21yr_BA10_UMB5577_3_UMB5577_4_E2_AD012_indexed	1.80698	-25.0682	17.153	4.63854	NonN_Micro-Endo_TYROBP	NonN_Micro-Endo_TYROBP_CSF1R
190315_snm3Cseq_hs_21yr_BA10_UMB5577_3_UMB5577_4_E3_AD001_indexed	-28.5341	-30.0346	27.4975	12.5762	NonN_Oligo_MBP	NonN_Oligo_MBP_MOBP
190315_snm3Cseq_hs_21yr_BA10_UMB5577_3_UMB5577_4_E3_AD004_indexed	-34.1501	-22.321	25.5736	13.4837	NonN_Oligo_MBP	NonN_Oligo_MBP_AGAP1
190315_snm3Cseq_hs_21yr_BA10_UMB5577_3_UMB5577_4_E3_AD006_indexed	3.38189	-52.0322	36.6213	6.06154	Inh_MGE_PVALB	Inh_MGE_PVALB_EPHB1
190315_snm3Cseq_hs_21yr_BA10_UMB5577_3_UMB5577_4_E3_AD007_indexed	-16.2831	51.4584	28.2517	25.4811	Exc_L4-6_LRRK1	Exc_L4-6_LRRK1_ADAMTSL1
190315_snm3Cseq_hs_21yr_BA10_UMB5577_3_UMB5577_4_E3_AD010_indexed	34.9203	18.2904	30.477	-10.8237	Inh_CGE_NDNF	Inh_CGE_NDNF_NXPH1
190315_snm3Cseq_hs_21yr_BA10_UMB5577_3_UMB5577_4_E3_AD012_indexed	43.4877	-15.4359	7.35349	22.5977	Exc_L4-5_FOXP2	Exc_L4-5_FOXP2_-
190315_snm3Cseq_hs_21yr_BA10_UMB5577_3_UMB5577_4_E4_AD002_indexed	25.5853	23.642	27.1697	-10.5761	Inh_CGE_NDNF	Inh_CGE_NDNF_IGSF3
190315_snm3Cseq_hs_21yr_BA10_UMB5577_3_UMB5577_4_E4_AD004_indexed	-69.182	7.30504	-3.46362	23.4377	Exc_L6_TLE4	Exc_L6_TLE4_ZNF385B
190315_snm3Cseq_hs_21yr_BA10_UMB5577_3_UMB5577_4_E4_AD006_indexed	14.52	51.3888	26.6086	3.8862	NonN_Astro_FGF3R	NonN_Astro_FGF3R_CABLES1
190315_snm3Cseq_hs_21yr_BA10_UMB5577_3_UMB5577_4_E4_AD007_indexed	-20.4119	-18.2578	24.2154	12.5287	NonN_Oligo_MBP	NonN_Oligo_MBP_AGAP1
190315_snm3Cseq_hs_21yr_BA10_UMB5577_3_UMB5577_4_E4_AD008_indexed	-22.9988	-18.246	24.3357	12.0906	NonN_Oligo_MBP	NonN_Oligo_MBP_AGAP1
190315_snm3Cseq_hs_21yr_BA10_UMB5577_3_UMB5577_4_E4_AD012_indexed	-1.37005	-25.558	16.3697	4.35818	NonN_Micro-Endo_TYROBP	NonN_Micro-Endo_TYROBP_CSF1R
190315_snm3Cseq_hs_21yr_BA10_UMB5577_3_UMB5577_4_E5_AD001_indexed	-26.0358	-18.5418	24.512	12.7165	NonN_Oligo_MBP	NonN_Oligo_MBP_AGAP1
190315_snm3Cseq_hs_21yr_BA10_UMB5577_3_UMB5577_4_E5_AD002_indexed	0.0078614	-21.3672	16.8095	5.44021	NonN_Micro-Endo_TYROBP	NonN_Micro-Endo_TYROBP_CSF1R
190315_snm3Cseq_hs_21yr_BA10_UMB5577_3_UMB5577_4_E5_AD004_indexed	-18.5369	-13.9052	23.586	12.3864	NonN_Oligo_MBP	NonN_Oligo_MBP_MOBP
190315_snm3Cseq_hs_21yr_BA10_UMB5577_3_UMB5577_4_E5_AD012_indexed	0.262469	-45.5801	38.3791	5.92544	Inh_MGE_PVALB	Inh_MGE_PVALB_SULF1
190315_snm3Cseq_hs_21yr_BA10_UMB5577_3_UMB5577_4_E6_AD002_indexed	-34.6635	-24.9042	26.5003	12.9021	NonN_Oligo_MBP	NonN_Oligo_MBP_AGAP1
190315_snm3Cseq_hs_21yr_BA10_UMB5577_3_UMB5577_4_E6_AD006_indexed	-28.7747	18.6849	-2.01902	3.02151	Exc_L1-3_CUX2	Exc_L1-3_CUX2_SLC35F3
190315_snm3Cseq_hs_21yr_BA10_UMB5577_3_UMB5577_4_E6_AD008_indexed	36.8658	38.565	21.7673	-13.4	Inh_CGE-MGE_CHST9	Inh_CGE-MGE_CHST9_-
190315_snm3Cseq_hs_21yr_BA10_UMB5577_3_UMB5577_4_E6_AD010_indexed	20.2953	-28.8977	39.9354	10.8999	Inh_MGE_B3GAT2	Inh_MGE_B3GAT2_STK32A
190315_snm3Cseq_hs_21yr_BA10_UMB5577_3_UMB5577_4_E6_AD012_indexed	51.7802	-14.4901	7.37977	24.5064	Exc_L4-5_FOXP2	Exc_L4-5_FOXP2_-
190315_snm3Cseq_hs_21yr_BA10_UMB5577_3_UMB5577_4_E7_AD002_indexed	-0.457959	-22.153	16.5927	5.4853	NonN_Micro-Endo_TYROBP	NonN_Micro-Endo_TYROBP_CSF1R
190315_snm3Cseq_hs_21yr_BA10_UMB5577_3_UMB5577_4_E7_AD006_indexed	42.6529	5.14416	31.2239	-6.87474	Inh_CGE_VIP	Inh_CGE_VIP_SORCS1
190315_snm3Cseq_hs_21yr_BA10_UMB5577_3_UMB5577_4_E7_AD007_indexed	14.2631	47.7574	26.0773	4.75079	NonN_Astro_FGF3R	NonN_Astro_FGF3R_CABLES1
190315_snm3Cseq_hs_21yr_BA10_UMB5577_3_UMB5577_4_E7_AD008_indexed	-2.74998	-16.3037	15.8667	6.16965	NonN_Micro-Endo_TYROBP	NonN_Micro-Endo_TYROBP_CSF1R
190315_snm3Cseq_hs_21yr_BA10_UMB5577_3_UMB5577_4_E7_AD010_indexed	-16.8849	15.0438	-1.29884	4.86589	Exc_L1-3_CUX2	Exc_L1-3_CUX2_NYAP2
190315_snm3Cseq_hs_21yr_BA10_UMB5577_3_UMB5577_4_E7_AD012_indexed	26.7047	8.78993	28.0379	-6.42368	Inh_CGE_VIP	Inh_CGE_VIP_AFAP1L2
190315_snm3Cseq_hs_21yr_BA10_UMB5577_3_UMB5577_4_E8_AD001_indexed	24.3484	21.1847	27.6794	-10.038	Inh_CGE_NDNF	Inh_CGE_NDNF_IGSF3
190315_snm3Cseq_hs_21yr_BA10_UMB5577_3_UMB5577_4_E8_AD002_indexed	13.0637	47.9165	26.1212	4.9884	NonN_Astro_FGF3R	NonN_Astro_FGF3R_GFAP
190315_snm3Cseq_hs_21yr_BA10_UMB5577_3_UMB5577_4_E8_AD006_indexed	26.7901	-8.82446	4.97361	19.0588	Exc_L4_PLCH1	Exc_L4_PLCH1_CUX2
190315_snm3Cseq_hs_21yr_BA10_UMB5577_3_UMB5577_4_E8_AD007_indexed	1.93954	-18.9576	16.4664	5.53753	NonN_Micro-Endo_TYROBP	NonN_Micro-Endo_TYROBP_CSF1R
190315_snm3Cseq_hs_21yr_BA10_UMB5577_3_UMB5577_4_E8_AD010_indexed	-32.1482	-23.0516	26.1888	12.1594	NonN_Oligo_MBP	NonN_Oligo_MBP_AGAP1
190315_snm3Cseq_hs_21yr_BA10_UMB5577_3_UMB5577_4_E8_AD012_indexed	-32.7142	-23.7921	26.5154	12.2679	NonN_Oligo_MBP	NonN_Oligo_MBP_AGAP1
190315_snm3Cseq_hs_21yr_BA10_UMB5577_3_UMB5577_4_E9_AD001_indexed	-32.5336	-22.2733	26.1097	12.6529	NonN_Oligo_MBP	NonN_Oligo_MBP_AGAP1
190315_snm3Cseq_hs_21yr_BA10_UMB5577_3_UMB5577_4_E9_AD002_indexed	-7.11752	25.0412	0.277401	5.65763	Exc_L1-3_CUX2	Exc_L1-3_CUX2_NYAP2
190315_snm3Cseq_hs_21yr_BA10_UMB5577_3_UMB5577_4_E9_AD004_indexed	-0.27377	26.0915	1.88401	6.02428	Exc_L2-4_RORB	Exc_L2-4_RORB_-
190315_snm3Cseq_hs_21yr_BA10_UMB5577_3_UMB5577_4_E9_AD006_indexed	50.0437	-11.8465	6.48299	23.9848	Exc_L4-5_FOXP2	Exc_L4-5_FOXP2_-
190315_snm3Cseq_hs_21yr_BA10_UMB5577_3_UMB5577_4_E9_AD008_indexed	-25.5486	-31.6088	27.5143	12.6415	NonN_Oligo_MBP	NonN_Oligo_MBP_AGAP1
190315_snm3Cseq_hs_21yr_BA10_UMB5577_3_UMB5577_4_E9_AD010_indexed	-26.5979	-14.2364	23.7135	11.7891	NonN_Oligo_MBP	NonN_Oligo_MBP_VAC14
190315_snm3Cseq_hs_21yr_BA10_UMB5577_3_UMB5577_4_E9_AD012_indexed	-4.25755	-15.8068	15.3096	6.28424	NonN_Micro-Endo_TYROBP	NonN_Micro-Endo_TYROBP_MSI2
190315_snm3Cseq_hs_21yr_BA10_UMB5577_3_UMB5577_4_F10_AD001_indexed	34.933	18.6474	30.4274	-10.929	Inh_CGE_NDNF	Inh_CGE_NDNF_NXPH1
190315_snm3Cseq_hs_21yr_BA10_UMB5577_3_UMB5577_4_F10_AD002_indexed	0.273591	-28.1915	16.7998	4.13142	NonN_Micro-Endo_TYROBP	NonN_Micro-Endo_TYROBP_CSF1R
190315_snm3Cseq_hs_21yr_BA10_UMB5577_3_UMB5577_4_F10_AD006_indexed	-8.06663	-5.8192	15.033	9.4006	NonN_Micro-Endo_TYROBP	NonN_Micro-Endo_TYROBP_AHDC1
190315_snm3Cseq_hs_21yr_BA10_UMB5577_3_UMB5577_4_F10_AD007_indexed	-5.16134	-10.9995	15.8607	7.55019	NonN_Micro-Endo_TYROBP	NonN_Micro-Endo_TYROBP_AHDC1
190315_snm3Cseq_hs_21yr_BA10_UMB5577_3_UMB5577_4_F10_AD008_indexed	-21.4154	-18.9886	24.8133	12.2069	NonN_Oligo_MBP	NonN_Oligo_MBP_AGAP1
190315_snm3Cseq_hs_21yr_BA10_UMB5577_3_UMB5577_4_F10_AD010_indexed	-24.9812	-24.1931	25.7606	12.4587	NonN_Oligo_MBP	NonN_Oligo_MBP_MOBP
190315_snm3Cseq_hs_21yr_BA10_UMB5577_3_UMB5577_4_F10_AD012_indexed	8.58607	43.6107	26.2868	5.90473	NonN_Astro_FGF3R	NonN_Astro_FGF3R_CABLES1
190315_snm3Cseq_hs_21yr_BA10_UMB5577_3_UMB5577_4_F11_AD001_indexed	20.5789	-42.95	36.9257	9.98969	Inh_MGE_CALB1	Inh_MGE_CALB1_PCDH9
190315_snm3Cseq_hs_21yr_BA10_UMB5577_3_UMB5577_4_F11_AD004_indexed	-35.1181	-3.35512	14.0408	27.0491	Exc_L5-6_PDZRN4	Exc_L5-6_PDZRN4_CUX1
190315_snm3Cseq_hs_21yr_BA10_UMB5577_3_UMB5577_4_F11_AD006_indexed	10.0954	38.9825	24.3689	5.71029	NonN_Astro_FGF3R	NonN_Astro_FGF3R_CABLES1
190315_snm3Cseq_hs_21yr_BA10_UMB5577_3_UMB5577_4_F11_AD007_indexed	42.5468	-22.574	8.39395	21.8904	Exc_L4-5_FOXP2	Exc_L4-5_FOXP2_-
190315_snm3Cseq_hs_21yr_BA10_UMB5577_3_UMB5577_4_F11_AD012_indexed	-8.27711	-8.58257	14.8056	8.60311	NonN_Micro-Endo_TYROBP	NonN_Micro-Endo_TYROBP_AHDC1
190315_snm3Cseq_hs_21yr_BA10_UMB5577_3_UMB5577_4_F12_AD001_indexed	-0.372068	-22.575	16.54	5.14188	NonN_Micro-Endo_TYROBP	NonN_Micro-Endo_TYROBP_CSF1R
190315_snm3Cseq_hs_21yr_BA10_UMB5577_3_UMB5577_4_F12_AD002_indexed	-4.20375	-23.6222	15.4133	5.19272	NonN_Micro-Endo_TYROBP	NonN_Micro-Endo_TYROBP_C10orf11
190315_snm3Cseq_hs_21yr_BA10_UMB5577_3_UMB5577_4_F12_AD004_indexed	-33.1184	-23.2271	26.0852	12.5807	NonN_Oligo_MBP	NonN_Oligo_MBP_AGAP1
190315_snm3Cseq_hs_21yr_BA10_UMB5577_3_UMB5577_4_F12_AD006_indexed	-3.97064	-15.4335	15.6387	6.43082	NonN_Micro-Endo_TYROBP	NonN_Micro-Endo_TYROBP_MSI2
190315_snm3Cseq_hs_21yr_BA10_UMB5577_3_UMB5577_4_F12_AD007_indexed	13.2657	42.9567	25.8662	5.0836	NonN_Astro_FGF3R	NonN_Astro_FGF3R_CABLES1
190315_snm3Cseq_hs_21yr_BA10_UMB5577_3_UMB5577_4_F12_AD008_indexed	0.713409	-20.5274	17.0932	5.94009	NonN_Micro-Endo_TYROBP	NonN_Micro-Endo_TYROBP_CSF1R
190315_snm3Cseq_hs_21yr_BA10_UMB5577_3_UMB5577_4_F12_AD010_indexed	-32.2732	-20.6243	26.0077	12.5394	NonN_Oligo_MBP	NonN_Oligo_MBP_VAC14
190315_snm3Cseq_hs_21yr_BA10_UMB5577_3_UMB5577_4_F12_AD012_indexed	14.0331	48.4804	26.2568	4.69024	NonN_Astro_FGF3R	NonN_Astro_FGF3R_CABLES1
190315_snm3Cseq_hs_21yr_BA10_UMB5577_3_UMB5577_4_F1_AD001_indexed	-7.81076	-7.40863	15.0953	8.91077	NonN_Micro-Endo_TYROBP	NonN_Micro-Endo_TYROBP_AHDC1
190315_snm3Cseq_hs_21yr_BA10_UMB5577_3_UMB5577_4_F1_AD002_indexed	-25.9446	-12.7319	23.2095	12.2159	NonN_Oligo_MBP	NonN_Oligo_MBP_VAC14
190315_snm3Cseq_hs_21yr_BA10_UMB5577_3_UMB5577_4_F1_AD004_indexed	13.8851	48.6173	26.2613	4.81761	NonN_Astro_FGF3R	NonN_Astro_FGF3R_CABLES1
190315_snm3Cseq_hs_21yr_BA10_UMB5577_3_UMB5577_4_F1_AD006_indexed	-33.3384	-23.8885	26.4492	12.7122	NonN_Oligo_MBP	NonN_Oligo_MBP_AGAP1
190315_snm3Cseq_hs_21yr_BA10_UMB5577_3_UMB5577_4_F1_AD007_indexed	-32.6129	14.9984	-2.60935	2.88056	Exc_L1-3_CUX2	Exc_L1-3_CUX2_SLC35F3
190315_snm3Cseq_hs_21yr_BA10_UMB5577_3_UMB5577_4_F1_AD008_indexed	-1.76379	-46.474	38.6198	5.20242	Inh_MGE_PVALB	Inh_MGE_PVALB_UTRN
190315_snm3Cseq_hs_21yr_BA10_UMB5577_3_UMB5577_4_F1_AD010_indexed	-28.64	-32.7795	27.8357	12.4136	NonN_Oligo_MBP	NonN_Oligo_MBP_MOBP
190315_snm3Cseq_hs_21yr_BA10_UMB5577_3_UMB5577_4_F1_AD012_indexed	37.7306	1.92663	30.0105	-5.49801	Inh_CGE_VIP	Inh_CGE_VIP_NELL1
190315_snm3Cseq_hs_21yr_BA10_UMB5577_3_UMB5577_4_F2_AD007_indexed	-13.7375	14.7404	-1.42127	5.88977	Exc_L1-3_CUX2	Exc_L1-3_CUX2_NYAP2
190315_snm3Cseq_hs_21yr_BA10_UMB5577_3_UMB5577_4_F2_AD008_indexed	44.783	3.79525	30.9462	-7.00424	Inh_CGE_VIP	Inh_CGE_VIP_SORCS1
190315_snm3Cseq_hs_21yr_BA10_UMB5577_3_UMB5577_4_F2_AD010_indexed	-3.51695	-12.288	15.5064	7.2393	NonN_Micro-Endo_TYROBP	NonN_Micro-Endo_TYROBP_PDGFRB
190315_snm3Cseq_hs_21yr_BA10_UMB5577_3_UMB5577_4_F3_AD002_indexed	-8.0533	-5.61702	15.0543	9.40186	NonN_Micro-Endo_TYROBP	NonN_Micro-Endo_TYROBP_AHDC1
190315_snm3Cseq_hs_21yr_BA10_UMB5577_3_UMB5577_4_F3_AD006_indexed	4.28579	-53.1806	37.1631	6.46886	Inh_MGE_PVALB	Inh_MGE_PVALB_UTRN
190315_snm3Cseq_hs_21yr_BA10_UMB5577_3_UMB5577_4_F3_AD007_indexed	-32.2684	18.6496	-1.83072	3.11101	Exc_L1-3_CUX2	Exc_L1-3_CUX2_SLC35F3
190315_snm3Cseq_hs_21yr_BA10_UMB5577_3_UMB5577_4_F3_AD008_indexed	-25.5616	-20.558	25.2182	11.6306	NonN_Oligo_MBP	NonN_Oligo_MBP_MOBP
190315_snm3Cseq_hs_21yr_BA10_UMB5577_3_UMB5577_4_F3_AD010_indexed	1.19087	-30.561	16.7899	3.26511	NonN_Micro-Endo_TYROBP	NonN_Micro-Endo_TYROBP_CSF1R
190315_snm3Cseq_hs_21yr_BA10_UMB5577_3_UMB5577_4_F3_AD012_indexed	45.5249	-10.34	6.24019	22.915	Exc_L4-5_FOXP2	Exc_L4-5_FOXP2_-
190315_snm3Cseq_hs_21yr_BA10_UMB5577_3_UMB5577_4_F4_AD001_indexed	26.5928	22.9418	27.8006	-10.5874	Inh_CGE_NDNF	Inh_CGE_NDNF_LDB2
190315_snm3Cseq_hs_21yr_BA10_UMB5577_3_UMB5577_4_F4_AD002_indexed	-33.2365	-24.1293	26.709	12.4295	NonN_Oligo_MBP	NonN_Oligo_MBP_AGAP1
190315_snm3Cseq_hs_21yr_BA10_UMB5577_3_UMB5577_4_F4_AD006_indexed	-24.722	-24.1199	25.954	12.6874	NonN_Oligo_MBP	NonN_Oligo_MBP_AGAP1
190315_snm3Cseq_hs_21yr_BA10_UMB5577_3_UMB5577_4_F4_AD007_indexed	13.6981	52.9642	27.2441	3.90643	NonN_Astro_FGF3R	NonN_Astro_FGF3R_CABLES1
190315_snm3Cseq_hs_21yr_BA10_UMB5577_3_UMB5577_4_F4_AD010_indexed	-21.4047	-12.0174	22.8296	11.5109	NonN_Oligo_MBP	NonN_Oligo_MBP_MOBP
190315_snm3Cseq_hs_21yr_BA10_UMB5577_3_UMB5577_4_F5_AD002_indexed	11.5653	41.4051	25.3067	5.79955	NonN_Astro_FGF3R	NonN_Astro_FGF3R_CABLES1
190315_snm3Cseq_hs_21yr_BA10_UMB5577_3_UMB5577_4_F5_AD004_indexed	-23.1941	24.4893	-0.0270315	3.66694	Exc_L1-3_CUX2	Exc_L1-3_CUX2_SLC35F3
190315_snm3Cseq_hs_21yr_BA10_UMB5577_3_UMB5577_4_F5_AD007_indexed	13.5942	40.06	24.728	6.12769	NonN_Astro_FGF3R	NonN_Astro_FGF3R_CABLES1
190315_snm3Cseq_hs_21yr_BA10_UMB5577_3_UMB5577_4_F5_AD008_indexed	35.4351	17.602	30.3791	-10.7662	Inh_CGE_NDNF	Inh_CGE_NDNF_NXPH1
190315_snm3Cseq_hs_21yr_BA10_UMB5577_3_UMB5577_4_F5_AD010_indexed	-16.8304	7.85367	0.0492912	6.04958	Exc_L1-3_CUX2	Exc_L1-3_CUX2_NYAP2
190315_snm3Cseq_hs_21yr_BA10_UMB5577_3_UMB5577_4_F5_AD012_indexed	-5.96589	-7.2986	15.112	8.84917	NonN_Micro-Endo_TYROBP	NonN_Micro-Endo_TYROBP_AHDC1
190315_snm3Cseq_hs_21yr_BA10_UMB5577_3_UMB5577_4_F6_AD002_indexed	43.0292	-13.8413	6.90898	22.1745	Exc_L4-5_FOXP2	Exc_L4-5_FOXP2_-
190315_snm3Cseq_hs_21yr_BA10_UMB5577_3_UMB5577_4_F6_AD004_indexed	33.6167	31.9925	24.117	-12.2159	Inh_CGE_LAMP5	Inh_CGE_LAMP5_CLSTN2
190315_snm3Cseq_hs_21yr_BA10_UMB5577_3_UMB5577_4_F6_AD007_indexed	12.67	53.3814	27.5381	3.7739	NonN_Astro_FGF3R	NonN_Astro_FGF3R_CABLES1
190315_snm3Cseq_hs_21yr_BA10_UMB5577_3_UMB5577_4_F6_AD008_indexed	14.2514	52.1979	27.0104	3.85869	NonN_Astro_FGF3R	NonN_Astro_FGF3R_CABLES1
190315_snm3Cseq_hs_21yr_BA10_UMB5577_3_UMB5577_4_F6_AD012_indexed	-0.100107	-28.5378	16.3793	4.0643	NonN_Micro-Endo_TYROBP	NonN_Micro-Endo_TYROBP_CSF1R
190315_snm3Cseq_hs_21yr_BA10_UMB5577_3_UMB5577_4_F7_AD001_indexed	-21.1535	-10.0313	22.6618	12.7263	NonN_Oligo_MBP	NonN_Oligo_MBP_VAC14
190315_snm3Cseq_hs_21yr_BA10_UMB5577_3_UMB5577_4_F7_AD002_indexed	-23.3884	45.5539	27.9036	23.0368	Exc_L4-6_LRRK1	Exc_L4-6_LRRK1_MLLT3
190315_snm3Cseq_hs_21yr_BA10_UMB5577_3_UMB5577_4_F7_AD004_indexed	1.14979	-28.9874	16.704	3.76068	NonN_Micro-Endo_TYROBP	NonN_Micro-Endo_TYROBP_CSF1R
190315_snm3Cseq_hs_21yr_BA10_UMB5577_3_UMB5577_4_F7_AD006_indexed	-28.2653	19.4343	-1.79202	3.34788	Exc_L1-3_CUX2	Exc_L1-3_CUX2_SLC35F3
190315_snm3Cseq_hs_21yr_BA10_UMB5577_3_UMB5577_4_F7_AD007_indexed	22.3341	-37.6935	37.9846	11.1385	Inh_MGE_CALB1	Inh_MGE_CALB1_PCDH9
190315_snm3Cseq_hs_21yr_BA10_UMB5577_3_UMB5577_4_F7_AD008_indexed	1.53184	0.532145	-0.787375	10.8337	Exc_L2-4_RORB	Exc_L2-4_RORB_-
190315_snm3Cseq_hs_21yr_BA10_UMB5577_3_UMB5577_4_F7_AD010_indexed	7.27359	-53.1091	35.9616	6.72021	Inh_MGE_PVALB	Inh_MGE_PVALB_DISC1
190315_snm3Cseq_hs_21yr_BA10_UMB5577_3_UMB5577_4_F8_AD001_indexed	22.711	-37.8781	37.9283	11.2537	Inh_MGE_CALB1	Inh_MGE_CALB1_PCDH9
190315_snm3Cseq_hs_21yr_BA10_UMB5577_3_UMB5577_4_F8_AD002_indexed	-25.3954	23.7217	-0.583814	3.41836	Exc_L1-3_CUX2	Exc_L1-3_CUX2_SLC35F3
190315_snm3Cseq_hs_21yr_BA10_UMB5577_3_UMB5577_4_F8_AD006_indexed	20.8027	-52.7795	33.9342	9.04563	Inh_MGE_CALB1	Inh_MGE_CALB1_HS3ST5
190315_snm3Cseq_hs_21yr_BA10_UMB5577_3_UMB5577_4_F8_AD007_indexed	11.7624	40.9132	25.192	5.83249	NonN_Astro_FGF3R	NonN_Astro_FGF3R_CABLES1
190315_snm3Cseq_hs_21yr_BA10_UMB5577_3_UMB5577_4_F8_AD008_indexed	-1.37279	-28.8977	16.3528	4.03246	NonN_Micro-Endo_TYROBP	NonN_Micro-Endo_TYROBP_CSF1R
190315_snm3Cseq_hs_21yr_BA10_UMB5577_3_UMB5577_4_F8_AD012_indexed	37.8956	0.620647	29.9172	-5.39374	Inh_CGE_VIP	Inh_CGE_VIP_NELL1
190315_snm3Cseq_hs_21yr_BA10_UMB5577_3_UMB5577_4_F9_AD002_indexed	21.0828	-45.8453	36.1096	9.51062	Inh_MGE_CALB1	Inh_MGE_CALB1_ME3
190315_snm3Cseq_hs_21yr_BA10_UMB5577_3_UMB5577_4_F9_AD004_indexed	-24.6837	-22.2636	25.7932	11.5329	NonN_Oligo_MBP	NonN_Oligo_MBP_MOBP
190315_snm3Cseq_hs_21yr_BA10_UMB5577_3_UMB5577_4_F9_AD006_indexed	-5.02366	-15.4423	14.9858	6.52279	NonN_Micro-Endo_TYROBP	NonN_Micro-Endo_TYROBP_MSI2
190315_snm3Cseq_hs_21yr_BA10_UMB5577_3_UMB5577_4_F9_AD007_indexed	14.189	52.4632	27.162	4.07644	NonN_Astro_FGF3R	NonN_Astro_FGF3R_CABLES1
190315_snm3Cseq_hs_21yr_BA10_UMB5577_3_UMB5577_4_F9_AD010_indexed	-28.4959	-30.1418	27.8168	12.7053	NonN_Oligo_MBP	NonN_Oligo_MBP_MOBP
190315_snm3Cseq_hs_21yr_BA10_UMB5577_3_UMB5577_4_F9_AD012_indexed	37.2445	27.415	24.2994	-12.3139	Inh_CGE_LAMP5	Inh_CGE_LAMP5_CLSTN2
190315_snm3Cseq_hs_21yr_BA10_UMB5577_3_UMB5577_4_G10_AD001_indexed	-6.02993	-22.9846	15.952	5.08474	NonN_Micro-Endo_TYROBP	NonN_Micro-Endo_TYROBP_CSF1R
190315_snm3Cseq_hs_21yr_BA10_UMB5577_3_UMB5577_4_G10_AD002_indexed	13.2212	48.9898	26.6334	4.42751	NonN_Astro_FGF3R	NonN_Astro_FGF3R_GFAP
190315_snm3Cseq_hs_21yr_BA10_UMB5577_3_UMB5577_4_G10_AD004_indexed	0.499981	-30.0218	16.8666	3.49135	NonN_Micro-Endo_TYROBP	NonN_Micro-Endo_TYROBP_CSF1R
190315_snm3Cseq_hs_21yr_BA10_UMB5577_3_UMB5577_4_G10_AD006_indexed	-0.027452	-31.1645	16.5005	3.1946	NonN_Micro-Endo_TYROBP	NonN_Micro-Endo_TYROBP_CSF1R
190315_snm3Cseq_hs_21yr_BA10_UMB5577_3_UMB5577_4_G10_AD008_indexed	-2.63436	23.0992	0.777317	6.57669	Exc_L2-4_RORB	Exc_L2-4_RORB_-
190315_snm3Cseq_hs_21yr_BA10_UMB5577_3_UMB5577_4_G10_AD010_indexed	-20.3561	-21.6031	25.2463	12.847	NonN_Oligo_MBP	NonN_Oligo_MBP_MOBP
190315_snm3Cseq_hs_21yr_BA10_UMB5577_3_UMB5577_4_G10_AD012_indexed	-32.5551	-23.544	26.3757	12.3551	NonN_Oligo_MBP	NonN_Oligo_MBP_AGAP1
190315_snm3Cseq_hs_21yr_BA10_UMB5577_3_UMB5577_4_G11_AD001_indexed	-14.2362	8.16014	-1.11231	7.02506	Exc_L1-3_CUX2	Exc_L1-3_CUX2_NYAP2
190315_snm3Cseq_hs_21yr_BA10_UMB5577_3_UMB5577_4_G11_AD002_indexed	-22.8144	7.38542	-3.35557	5.10577	Exc_L1-3_CUX2	Exc_L1-3_CUX2_SLC35F3
190315_snm3Cseq_hs_21yr_BA10_UMB5577_3_UMB5577_4_G11_AD004_indexed	-15.3316	-20.9383	25.2314	13.8041	NonN_Oligo_MBP	NonN_Oligo_MBP_MOBP
190315_snm3Cseq_hs_21yr_BA10_UMB5577_3_UMB5577_4_G11_AD007_indexed	26.9182	42.1683	18.0164	-13.8181	Inh_MGE_UNC5B	Inh_MGE_UNC5B_DCLK1
190315_snm3Cseq_hs_21yr_BA10_UMB5577_3_UMB5577_4_G11_AD008_indexed	-16.5779	-16.0969	23.4263	13.3264	NonN_Oligo_MBP	NonN_Oligo_MBP_AGAP1
190315_snm3Cseq_hs_21yr_BA10_UMB5577_3_UMB5577_4_G12_AD004_indexed	-3.61552	-21.4883	15.4969	5.49509	NonN_Micro-Endo_TYROBP	NonN_Micro-Endo_TYROBP_CSF1R
190315_snm3Cseq_hs_21yr_BA10_UMB5577_3_UMB5577_4_G12_AD006_indexed	-27.725	-19.6587	25.4023	13.6015	NonN_Oligo_MBP	NonN_Oligo_MBP_AGAP1
190315_snm3Cseq_hs_21yr_BA10_UMB5577_3_UMB5577_4_G12_AD007_indexed	-2.18859	-20.7844	16.017	5.69229	NonN_Micro-Endo_TYROBP	NonN_Micro-Endo_TYROBP_CSF1R
190315_snm3Cseq_hs_21yr_BA10_UMB5577_3_UMB5577_4_G12_AD008_indexed	-0.521299	-21.6691	16.4194	5.47946	NonN_Micro-Endo_TYROBP	NonN_Micro-Endo_TYROBP_CSF1R
190315_snm3Cseq_hs_21yr_BA10_UMB5577_3_UMB5577_4_G12_AD010_indexed	-17.0246	-21.38	25.3382	13.12	NonN_Oligo_MBP	NonN_Oligo_MBP_MOBP
190315_snm3Cseq_hs_21yr_BA10_UMB5577_3_UMB5577_4_G12_AD012_indexed	-19.4718	-11.2767	22.836	12.4748	NonN_Oligo_MBP	NonN_Oligo_MBP_VAC14
190315_snm3Cseq_hs_21yr_BA10_UMB5577_3_UMB5577_4_G1_AD002_indexed	43.167	3.04684	30.9673	-6.41814	Inh_CGE_VIP	Inh_CGE_VIP_SORCS1
190315_snm3Cseq_hs_21yr_BA10_UMB5577_3_UMB5577_4_G1_AD004_indexed	41.5	-11.2911	6.2662	22.0933	Exc_L4-5_FOXP2	Exc_L4-5_FOXP2_-
190315_snm3Cseq_hs_21yr_BA10_UMB5577_3_UMB5577_4_G1_AD006_indexed	-7.39989	-8.80475	15.2731	8.39833	NonN_Micro-Endo_TYROBP	NonN_Micro-Endo_TYROBP_AHDC1
190315_snm3Cseq_hs_21yr_BA10_UMB5577_3_UMB5577_4_G1_AD007_indexed	-18.3346	-22.1313	25.9654	13.3853	NonN_Oligo_MBP	NonN_Oligo_MBP_AGAP1
190315_snm3Cseq_hs_21yr_BA10_UMB5577_3_UMB5577_4_G1_AD008_indexed	10.3182	42.813	25.7305	5.35768	NonN_Astro_FGF3R	NonN_Astro_FGF3R_GFAP
190315_snm3Cseq_hs_21yr_BA10_UMB5577_3_UMB5577_4_G1_AD010_indexed	-8.81043	24.0491	0.509457	5.69788	Exc_L1-3_CUX2	Exc_L1-3_CUX2_NYAP2
190315_snm3Cseq_hs_21yr_BA10_UMB5577_3_UMB5577_4_G1_AD012_indexed	13.8486	47.7405	26.0358	4.9364	NonN_Astro_FGF3R	NonN_Astro_FGF3R_CABLES1
190315_snm3Cseq_hs_21yr_BA10_UMB5577_3_UMB5577_4_G2_AD001_indexed	1.71349	5.09805	0.819721	10.9584	Exc_L2-4_RORB	Exc_L2-4_RORB_-
190315_snm3Cseq_hs_21yr_BA10_UMB5577_3_UMB5577_4_G2_AD004_indexed	-3.6711	-18.4883	15.5013	6.46437	NonN_Micro-Endo_TYROBP	NonN_Micro-Endo_TYROBP_CSF1R
190315_snm3Cseq_hs_21yr_BA10_UMB5577_3_UMB5577_4_G2_AD006_indexed	-15.9524	-19.2568	24.5729	13.6966	NonN_Oligo_MBP	NonN_Oligo_MBP_MOBP
190315_snm3Cseq_hs_21yr_BA10_UMB5577_3_UMB5577_4_G2_AD010_indexed	-17.1869	-19.3275	24.6518	13.6532	NonN_Oligo_MBP	NonN_Oligo_MBP_AGAP1
190315_snm3Cseq_hs_21yr_BA10_UMB5577_3_UMB5577_4_G3_AD002_indexed	-2.2372	15.5139	1.52884	8.43587	Exc_L2-4_RORB	Exc_L2-4_RORB_-
190315_snm3Cseq_hs_21yr_BA10_UMB5577_3_UMB5577_4_G3_AD006_indexed	-34.0569	-22.7969	25.8203	13.355	NonN_Oligo_MBP	NonN_Oligo_MBP_AGAP1
190315_snm3Cseq_hs_21yr_BA10_UMB5577_3_UMB5577_4_G3_AD008_indexed	-19.4957	25.6477	0.51821	3.88012	Exc_L1-3_CUX2	Exc_L1-3_CUX2_SLC35F3
190315_snm3Cseq_hs_21yr_BA10_UMB5577_3_UMB5577_4_G3_AD010_indexed	-24.4775	-24.5763	25.4073	13.2032	NonN_Oligo_MBP	NonN_Oligo_MBP_MOBP
190315_snm3Cseq_hs_21yr_BA10_UMB5577_3_UMB5577_4_G4_AD001_indexed	-19.7922	25.3552	0.466527	3.9267	Exc_L1-3_CUX2	Exc_L1-3_CUX2_SLC35F3
190315_snm3Cseq_hs_21yr_BA10_UMB5577_3_UMB5577_4_G4_AD002_indexed	-25.1584	-25.0158	25.8614	13.1966	NonN_Oligo_MBP	NonN_Oligo_MBP_MOBP
190315_snm3Cseq_hs_21yr_BA10_UMB5577_3_UMB5577_4_G4_AD004_indexed	-21.0331	-11.9885	22.5388	11.9544	NonN_Oligo_MBP	NonN_Oligo_MBP_VAC14
190315_snm3Cseq_hs_21yr_BA10_UMB5577_3_UMB5577_4_G4_AD006_indexed	22.169	-39.9493	37.3124	10.9877	Inh_MGE_CALB1	Inh_MGE_CALB1_PCDH9
190315_snm3Cseq_hs_21yr_BA10_UMB5577_3_UMB5577_4_G4_AD007_indexed	0.400374	-20.9467	17.1099	5.55158	NonN_Micro-Endo_TYROBP	NonN_Micro-Endo_TYROBP_CSF1R
190315_snm3Cseq_hs_21yr_BA10_UMB5577_3_UMB5577_4_G4_AD008_indexed	-20.2643	-19.3064	24.6704	12.6408	NonN_Oligo_MBP	NonN_Oligo_MBP_AGAP1
190315_snm3Cseq_hs_21yr_BA10_UMB5577_3_UMB5577_4_G4_AD010_indexed	-26.7738	-14.1956	23.571	12.1271	NonN_Oligo_MBP	NonN_Oligo_MBP_VAC14
190315_snm3Cseq_hs_21yr_BA10_UMB5577_3_UMB5577_4_G4_AD012_indexed	-4.15618	-11.6757	15.8994	7.11102	NonN_Micro-Endo_TYROBP	NonN_Micro-Endo_TYROBP_SLC7A5
190315_snm3Cseq_hs_21yr_BA10_UMB5577_3_UMB5577_4_G5_AD001_indexed	-16.0021	-8.88129	24.617	6.5352	NonN_Astro_FGF3R	NonN_Astro_FGF3R_CABLES1
190315_snm3Cseq_hs_21yr_BA10_UMB5577_3_UMB5577_4_G5_AD004_indexed	-24.8334	-11.4806	22.3316	11.8732	NonN_Oligo_MBP	NonN_Oligo_MBP_VAC14
190315_snm3Cseq_hs_21yr_BA10_UMB5577_3_UMB5577_4_G5_AD008_indexed	-24.0087	24.1162	-0.227427	3.48023	Exc_L1-3_CUX2	Exc_L1-3_CUX2_NYAP2
190315_snm3Cseq_hs_21yr_BA10_UMB5577_3_UMB5577_4_G6_AD002_indexed	7.98609	-11.0542	17.0008	30.08	Exc_L4-5_TOX	Exc_L4-5_TOX_-
190315_snm3Cseq_hs_21yr_BA10_UMB5577_3_UMB5577_4_G6_AD004_indexed	28.5883	27.9406	26.0426	-11.483	Inh_CGE_LAMP5	Inh_CGE_LAMP5_PLD5
190315_snm3Cseq_hs_21yr_BA10_UMB5577_3_UMB5577_4_G6_AD006_indexed	-22.9891	-19.8559	25.1685	11.9604	NonN_Oligo_MBP	NonN_Oligo_MBP_MOBP
190315_snm3Cseq_hs_21yr_BA10_UMB5577_3_UMB5577_4_G6_AD008_indexed	-4.3206	-12.6648	15.5145	7.21868	NonN_Micro-Endo_TYROBP	NonN_Micro-Endo_TYROBP_PDGFRB
190315_snm3Cseq_hs_21yr_BA10_UMB5577_3_UMB5577_4_G6_AD010_indexed	-28.0083	-34.4455	27.6778	13.0948	NonN_Oligo_MBP	NonN_Oligo_MBP_MOBP
190315_snm3Cseq_hs_21yr_BA10_UMB5577_3_UMB5577_4_G7_AD002_indexed	-34.7741	-23.7371	26.4884	13.5587	NonN_Oligo_MBP	NonN_Oligo_MBP_AGAP1
190315_snm3Cseq_hs_21yr_BA10_UMB5577_3_UMB5577_4_G7_AD004_indexed	-28.094	-35.6579	28.1831	13.1496	NonN_Oligo_MBP	NonN_Oligo_MBP_MOBP
190315_snm3Cseq_hs_21yr_BA10_UMB5577_3_UMB5577_4_G7_AD008_indexed	-8.0201	-13.7	15.1519	7.10294	NonN_Micro-Endo_TYROBP	NonN_Micro-Endo_TYROBP_SLC7A5
190315_snm3Cseq_hs_21yr_BA10_UMB5577_3_UMB5577_4_G7_AD012_indexed	14.2966	47.7754	25.9451	4.68955	NonN_Astro_FGF3R	NonN_Astro_FGF3R_CABLES1
190315_snm3Cseq_hs_21yr_BA10_UMB5577_3_UMB5577_4_G8_AD002_indexed	1.14907	-30.4767	16.7922	3.24228	NonN_Micro-Endo_TYROBP	NonN_Micro-Endo_TYROBP_CSF1R
190315_snm3Cseq_hs_21yr_BA10_UMB5577_3_UMB5577_4_G8_AD006_indexed	14.0025	45.5318	26.0961	4.93187	NonN_Astro_FGF3R	NonN_Astro_FGF3R_CABLES1
190315_snm3Cseq_hs_21yr_BA10_UMB5577_3_UMB5577_4_G8_AD007_indexed	-24.6993	23.2684	-0.741861	3.51937	Exc_L1-3_CUX2	Exc_L1-3_CUX2_SLC35F3
190315_snm3Cseq_hs_21yr_BA10_UMB5577_3_UMB5577_4_G8_AD010_indexed	12.3383	39.4883	24.9638	5.97865	NonN_Astro_FGF3R	NonN_Astro_FGF3R_CABLES1
190315_snm3Cseq_hs_21yr_BA10_UMB5577_3_UMB5577_4_G8_AD012_indexed	47.6697	8.61956	29.1321	-7.0378	Inh_CGE_VIP	Inh_CGE_VIP_MBP
190315_snm3Cseq_hs_21yr_BA10_UMB5577_3_UMB5577_4_G9_AD001_indexed	-5.45822	-10.9241	15.386	7.69866	NonN_Micro-Endo_TYROBP	NonN_Micro-Endo_TYROBP_PDGFRB
190315_snm3Cseq_hs_21yr_BA10_UMB5577_3_UMB5577_4_G9_AD004_indexed	-0.984957	-28.5557	16.3438	4.10199	NonN_Micro-Endo_TYROBP	NonN_Micro-Endo_TYROBP_CSF1R
190315_snm3Cseq_hs_21yr_BA10_UMB5577_3_UMB5577_4_G9_AD010_indexed	39.5819	1.94346	30.5084	-5.70293	Inh_CGE_VIP	Inh_CGE_VIP_NELL1
190315_snm3Cseq_hs_21yr_BA10_UMB5577_3_UMB5577_4_G9_AD012_indexed	0.262042	-20.7906	17.0192	5.71694	NonN_Micro-Endo_TYROBP	NonN_Micro-Endo_TYROBP_CSF1R
190315_snm3Cseq_hs_21yr_BA10_UMB5577_3_UMB5577_4_H10_AD001_indexed	17.6188	-29.6803	39.7294	10.0129	Inh_MGE_B3GAT2	Inh_MGE_B3GAT2_CHST11
190315_snm3Cseq_hs_21yr_BA10_UMB5577_3_UMB5577_4_H10_AD002_indexed	23.8615	-46.5232	35.4297	11.0245	Inh_MGE_CALB1	Inh_MGE_CALB1_ME3
190315_snm3Cseq_hs_21yr_BA10_UMB5577_3_UMB5577_4_H10_AD006_indexed	-19.7756	27.9415	1.387	3.45481	Exc_L1-3_CUX2	Exc_L1-3_CUX2_NYAP2
190315_snm3Cseq_hs_21yr_BA10_UMB5577_3_UMB5577_4_H10_AD008_indexed	-30.8182	-30.8196	27.8302	11.5025	NonN_Oligo_MBP	NonN_Oligo_MBP_MOBP
190315_snm3Cseq_hs_21yr_BA10_UMB5577_3_UMB5577_4_H10_AD010_indexed	-27.0113	-14.8727	23.9315	12.1136	NonN_Oligo_MBP	NonN_Oligo_MBP_VAC14
190315_snm3Cseq_hs_21yr_BA10_UMB5577_3_UMB5577_4_H10_AD012_indexed	-1.11348	-30.6506	16.1925	3.33779	NonN_Micro-Endo_TYROBP	NonN_Micro-Endo_TYROBP_CSF1R
190315_snm3Cseq_hs_21yr_BA10_UMB5577_3_UMB5577_4_H11_AD002_indexed	-16.3042	-18.552	24.3574	13.9627	NonN_Oligo_MBP	NonN_Oligo_MBP_AGAP1
190315_snm3Cseq_hs_21yr_BA10_UMB5577_3_UMB5577_4_H11_AD004_indexed	9.46241	39.4725	24.6006	5.34857	NonN_Astro_FGF3R	NonN_Astro_FGF3R_CABLES1
190315_snm3Cseq_hs_21yr_BA10_UMB5577_3_UMB5577_4_H11_AD006_indexed	40.0336	0.155483	30.6386	-5.27874	Inh_CGE_VIP	Inh_CGE_VIP_NELL1
190315_snm3Cseq_hs_21yr_BA10_UMB5577_3_UMB5577_4_H11_AD008_indexed	-16.0444	28.2335	1.12604	4.17558	Exc_L1-3_CUX2	Exc_L1-3_CUX2_NYAP2
190315_snm3Cseq_hs_21yr_BA10_UMB5577_3_UMB5577_4_H11_AD010_indexed	10.9072	-0.189558	2.09065	11.7111	Exc_L2-4_RORB	Exc_L2-4_RORB_-
190315_snm3Cseq_hs_21yr_BA10_UMB5577_3_UMB5577_4_H11_AD012_indexed	33.3181	17.2778	30.1317	-10.0065	Inh_CGE_NDNF	Inh_CGE_NDNF_CPNE2
190315_snm3Cseq_hs_21yr_BA10_UMB5577_3_UMB5577_4_H12_AD001_indexed	-23.2992	-24.3202	25.6687	12.7846	NonN_Oligo_MBP	NonN_Oligo_MBP_AGAP1
190315_snm3Cseq_hs_21yr_BA10_UMB5577_3_UMB5577_4_H12_AD002_indexed	12.7215	48.1557	26.3614	4.93087	NonN_Astro_FGF3R	NonN_Astro_FGF3R_GFAP
190315_snm3Cseq_hs_21yr_BA10_UMB5577_3_UMB5577_4_H12_AD004_indexed	-24.0307	-18.7588	24.5137	12.0231	NonN_Oligo_MBP	NonN_Oligo_MBP_AGAP1
190315_snm3Cseq_hs_21yr_BA10_UMB5577_3_UMB5577_4_H12_AD006_indexed	-0.700156	-27.2209	16.5434	4.28412	NonN_Micro-Endo_TYROBP	NonN_Micro-Endo_TYROBP_CSF1R
190315_snm3Cseq_hs_21yr_BA10_UMB5577_3_UMB5577_4_H12_AD007_indexed	-4.76825	-13.6262	15.2151	7.16342	NonN_Micro-Endo_TYROBP	NonN_Micro-Endo_TYROBP_AHDC1
190315_snm3Cseq_hs_21yr_BA10_UMB5577_3_UMB5577_4_H12_AD008_indexed	1.35836	-20.856	17.2353	5.81901	NonN_Micro-Endo_TYROBP	NonN_Micro-Endo_TYROBP_CSF1R
190315_snm3Cseq_hs_21yr_BA10_UMB5577_3_UMB5577_4_H12_AD010_indexed	-21.7792	-12.979	22.6876	11.5522	NonN_Oligo_MBP	NonN_Oligo_MBP_VAC14
190315_snm3Cseq_hs_21yr_BA10_UMB5577_3_UMB5577_4_H12_AD012_indexed	-22.6367	-16.6839	23.9279	11.3571	NonN_Oligo_MBP	NonN_Oligo_MBP_MOBP
190315_snm3Cseq_hs_21yr_BA10_UMB5577_3_UMB5577_4_H1_AD001_indexed	39.5706	-11.3591	6.4952	21.3852	Exc_L4-5_FOXP2	Exc_L4-5_FOXP2_-
190315_snm3Cseq_hs_21yr_BA10_UMB5577_3_UMB5577_4_H1_AD002_indexed	-5.48772	-13.9994	14.9334	7.0364	NonN_Micro-Endo_TYROBP	NonN_Micro-Endo_TYROBP_MSI2
190315_snm3Cseq_hs_21yr_BA10_UMB5577_3_UMB5577_4_H1_AD006_indexed	30.1311	2.73497	27.5475	-5.38376	Inh_CGE_VIP	Inh_CGE_VIP_LINGO2
190315_snm3Cseq_hs_21yr_BA10_UMB5577_3_UMB5577_4_H1_AD007_indexed	38.4765	-11.1047	3.13355	15.5104	Exc_L4-5_FOXP2	Exc_L4-5_FOXP2_-
190315_snm3Cseq_hs_21yr_BA10_UMB5577_3_UMB5577_4_H1_AD008_indexed	-2.08391	-16.866	16.2686	6.17479	NonN_Micro-Endo_TYROBP	NonN_Micro-Endo_TYROBP_CSF1R
190315_snm3Cseq_hs_21yr_BA10_UMB5577_3_UMB5577_4_H1_AD010_indexed	-4.57715	-13.6723	15.3262	7.12708	NonN_Micro-Endo_TYROBP	NonN_Micro-Endo_TYROBP_MSI2
190315_snm3Cseq_hs_21yr_BA10_UMB5577_3_UMB5577_4_H1_AD012_indexed	-4.04014	-15.3804	15.3558	6.47261	NonN_Micro-Endo_TYROBP	NonN_Micro-Endo_TYROBP_MSI2
190315_snm3Cseq_hs_21yr_BA10_UMB5577_3_UMB5577_4_H3_AD001_indexed	-17.6061	-19.3983	24.7753	13.2184	NonN_Oligo_MBP	NonN_Oligo_MBP_AGAP1
190315_snm3Cseq_hs_21yr_BA10_UMB5577_3_UMB5577_4_H3_AD002_indexed	46.6528	4.66746	30.3681	-7.5674	Inh_CGE_VIP	Inh_CGE_VIP_SORCS1
190315_snm3Cseq_hs_21yr_BA10_UMB5577_3_UMB5577_4_H3_AD004_indexed	-34.6249	-24.1129	26.7076	13.2584	NonN_Oligo_MBP	NonN_Oligo_MBP_AGAP1
190315_snm3Cseq_hs_21yr_BA10_UMB5577_3_UMB5577_4_H3_AD006_indexed	-28.1957	-28.4798	26.7986	12.5398	NonN_Oligo_MBP	NonN_Oligo_MBP_MOBP
190315_snm3Cseq_hs_21yr_BA10_UMB5577_3_UMB5577_4_H3_AD007_indexed	18.3495	-29.5404	40.1061	9.99931	Inh_MGE_B3GAT2	Inh_MGE_B3GAT2_PDE4B
190315_snm3Cseq_hs_21yr_BA10_UMB5577_3_UMB5577_4_H3_AD010_indexed	-24.1042	-38.1903	29.2287	13.482	NonN_Oligo_MBP	NonN_Oligo_MBP_MOBP
190315_snm3Cseq_hs_21yr_BA10_UMB5577_3_UMB5577_4_H3_AD012_indexed	-25.4222	20.2978	-1.39333	3.53903	Exc_L1-3_CUX2	Exc_L1-3_CUX2_SLC35F3
190315_snm3Cseq_hs_21yr_BA10_UMB5577_3_UMB5577_4_H4_AD001_indexed	8.95055	42.8188	25.8252	5.35895	NonN_Astro_FGF3R	NonN_Astro_FGF3R_CABLES1
190315_snm3Cseq_hs_21yr_BA10_UMB5577_3_UMB5577_4_H4_AD002_indexed	-18.3996	28.177	1.71595	3.75137	Exc_L1-3_CUX2	Exc_L1-3_CUX2_NYAP2
190315_snm3Cseq_hs_21yr_BA10_UMB5577_3_UMB5577_4_H4_AD004_indexed	45.3599	-20.8954	8.22394	23.1083	Exc_L4-5_FOXP2	Exc_L4-5_FOXP2_-
190315_snm3Cseq_hs_21yr_BA10_UMB5577_3_UMB5577_4_H4_AD006_indexed	-20.083	24.1202	-0.227088	4.06271	Exc_L1-3_CUX2	Exc_L1-3_CUX2_NYAP2
190315_snm3Cseq_hs_21yr_BA10_UMB5577_3_UMB5577_4_H4_AD010_indexed	-16.0361	-19.8286	24.8019	13.172	NonN_Oligo_MBP	NonN_Oligo_MBP_MOBP
190315_snm3Cseq_hs_21yr_BA10_UMB5577_3_UMB5577_4_H4_AD012_indexed	27.5513	19.1387	28.4969	-10.7687	Inh_CGE_NDNF	Inh_CGE_NDNF_LDB2
190315_snm3Cseq_hs_21yr_BA10_UMB5577_3_UMB5577_4_H5_AD001_indexed	-13.5696	14.7204	-1.44975	6.28689	Exc_L1-3_CUX2	Exc_L1-3_CUX2_NYAP2
190315_snm3Cseq_hs_21yr_BA10_UMB5577_3_UMB5577_4_H5_AD002_indexed	-24.9529	-27.3648	26.4425	13.2046	NonN_Oligo_MBP	NonN_Oligo_MBP_AGAP1
190315_snm3Cseq_hs_21yr_BA10_UMB5577_3_UMB5577_4_H5_AD006_indexed	12.299	47.3171	26.3044	5.20617	NonN_Astro_FGF3R	NonN_Astro_FGF3R_GFAP
190315_snm3Cseq_hs_21yr_BA10_UMB5577_3_UMB5577_4_H5_AD010_indexed	-18.8301	26.7562	1.08468	3.69107	Exc_L1-3_CUX2	Exc_L1-3_CUX2_NYAP2
190315_snm3Cseq_hs_21yr_BA10_UMB5577_3_UMB5577_4_H5_AD012_indexed	-18.5364	9.75896	-1.17849	5.33392	Exc_L1-3_CUX2	Exc_L1-3_CUX2_NYAP2
190315_snm3Cseq_hs_21yr_BA10_UMB5577_3_UMB5577_4_H6_AD004_indexed	27.1116	42.0098	18.0811	-13.8315	Inh_MGE_UNC5B	Inh_MGE_UNC5B_CHRM3
190315_snm3Cseq_hs_21yr_BA10_UMB5577_3_UMB5577_4_H6_AD007_indexed	10.129	38.9519	24.4202	5.68153	NonN_Astro_FGF3R	NonN_Astro_FGF3R_CABLES1
190315_snm3Cseq_hs_21yr_BA10_UMB5577_3_UMB5577_4_H6_AD012_indexed	11.1553	38.6064	24.402	5.99152	NonN_Astro_FGF3R	NonN_Astro_FGF3R_CABLES1
190315_snm3Cseq_hs_21yr_BA10_UMB5577_3_UMB5577_4_H7_AD001_indexed	-16.5743	-10.3793	24.4	6.58395	NonN_Astro_FGF3R	NonN_Astro_FGF3R_CABLES1
190315_snm3Cseq_hs_21yr_BA10_UMB5577_3_UMB5577_4_H7_AD002_indexed	3.75902	-54.8604	36.6462	6.65116	Inh_MGE_PVALB	Inh_MGE_PVALB_EPHB1
190315_snm3Cseq_hs_21yr_BA10_UMB5577_3_UMB5577_4_H7_AD006_indexed	-18.8334	26.5174	1.11238	3.50202	Exc_L1-3_CUX2	Exc_L1-3_CUX2_NYAP2
190315_snm3Cseq_hs_21yr_BA10_UMB5577_3_UMB5577_4_H7_AD007_indexed	-19.0879	-12.0057	23.3221	12.1338	NonN_Oligo_MBP	NonN_Oligo_MBP_AGAP1
190315_snm3Cseq_hs_21yr_BA10_UMB5577_3_UMB5577_4_H7_AD008_indexed	13.122	39.7809	24.6162	5.95329	NonN_Astro_FGF3R	NonN_Astro_FGF3R_CABLES1
190315_snm3Cseq_hs_21yr_BA10_UMB5577_3_UMB5577_4_H7_AD010_indexed	-0.0697191	-20.9617	17.1511	5.49486	NonN_Micro-Endo_TYROBP	NonN_Micro-Endo_TYROBP_CSF1R
190315_snm3Cseq_hs_21yr_BA10_UMB5577_3_UMB5577_4_H7_AD012_indexed	-18.3806	-13.8834	23.5604	12.5801	NonN_Oligo_MBP	NonN_Oligo_MBP_MOBP
190315_snm3Cseq_hs_21yr_BA10_UMB5577_3_UMB5577_4_H8_AD002_indexed	-7.95434	-6.02462	15.013	9.18761	NonN_Micro-Endo_TYROBP	NonN_Micro-Endo_TYROBP_AHDC1
190315_snm3Cseq_hs_21yr_BA10_UMB5577_3_UMB5577_4_H8_AD004_indexed	0.739228	-28.7022	16.7676	3.82916	NonN_Micro-Endo_TYROBP	NonN_Micro-Endo_TYROBP_CSF1R
190315_snm3Cseq_hs_21yr_BA10_UMB5577_3_UMB5577_4_H8_AD006_indexed	-17.8417	-17.2695	24.1257	12.9286	NonN_Oligo_MBP	NonN_Oligo_MBP_AGAP1
190315_snm3Cseq_hs_21yr_BA10_UMB5577_3_UMB5577_4_H8_AD008_indexed	-28.6283	-34.3475	27.9742	12.7931	NonN_Oligo_MBP	NonN_Oligo_MBP_MOBP
190315_snm3Cseq_hs_21yr_BA10_UMB5577_3_UMB5577_4_H8_AD010_indexed	2.05319	-24.9982	17.3953	4.60148	NonN_Micro-Endo_TYROBP	NonN_Micro-Endo_TYROBP_CSF1R
190315_snm3Cseq_hs_21yr_BA10_UMB5577_3_UMB5577_4_H9_AD001_indexed	46.852	-10.2057	6.07707	23.2351	Exc_L4-5_FOXP2	Exc_L4-5_FOXP2_-
190315_snm3Cseq_hs_21yr_BA10_UMB5577_3_UMB5577_4_H9_AD002_indexed	-29.3009	-32.5838	27.9767	12.1371	NonN_Oligo_MBP	NonN_Oligo_MBP_MOBP
190315_snm3Cseq_hs_21yr_BA10_UMB5577_3_UMB5577_4_H9_AD004_indexed	-28.5869	-32.945	28.1585	12.3803	NonN_Oligo_MBP	NonN_Oligo_MBP_AGAP1
190315_snm3Cseq_hs_21yr_BA10_UMB5577_3_UMB5577_4_H9_AD006_indexed	-4.3832	-13.8697	15.2875	6.97967	NonN_Micro-Endo_TYROBP	NonN_Micro-Endo_TYROBP_MSI2
190315_snm3Cseq_hs_21yr_BA10_UMB5577_3_UMB5577_4_H9_AD007_indexed	13.6705	40.1625	24.8829	6.02666	NonN_Astro_FGF3R	NonN_Astro_FGF3R_CABLES1
190315_snm3Cseq_hs_21yr_BA10_UMB5577_3_UMB5577_4_H9_AD010_indexed	-3.51722	-11.9558	15.9432	7.26459	NonN_Micro-Endo_TYROBP	NonN_Micro-Endo_TYROBP_SLC7A5
190315_snm3Cseq_hs_21yr_BA10_UMB5577_5_UMB5577_6_A10_AD001_indexed	-25.8733	-12.5569	22.9972	11.9944	NonN_Oligo_MBP	NonN_Oligo_MBP_VAC14
190315_snm3Cseq_hs_21yr_BA10_UMB5577_5_UMB5577_6_A10_AD004_indexed	-26.0485	-31.0645	27.2634	12.5959	NonN_Oligo_MBP	NonN_Oligo_MBP_AGAP1
190315_snm3Cseq_hs_21yr_BA10_UMB5577_5_UMB5577_6_A10_AD006_indexed	-5.19032	-12.0078	15.598	7.09759	NonN_Micro-Endo_TYROBP	NonN_Micro-Endo_TYROBP_PDGFRB
190315_snm3Cseq_hs_21yr_BA10_UMB5577_5_UMB5577_6_A10_AD007_indexed	12.0329	53.1264	27.717	3.91849	NonN_Astro_FGF3R	NonN_Astro_FGF3R_CABLES1
190315_snm3Cseq_hs_21yr_BA10_UMB5577_5_UMB5577_6_A10_AD012_indexed	12.2495	53.526	27.8398	4.01985	NonN_Astro_FGF3R	NonN_Astro_FGF3R_CABLES1
190315_snm3Cseq_hs_21yr_BA10_UMB5577_5_UMB5577_6_A11_AD001_indexed	-24.1252	-24.6342	26.0641	12.9826	NonN_Oligo_MBP	NonN_Oligo_MBP_MOBP
190315_snm3Cseq_hs_21yr_BA10_UMB5577_5_UMB5577_6_A11_AD002_indexed	1.54017	-24.8919	17.1496	4.75105	NonN_Micro-Endo_TYROBP	NonN_Micro-Endo_TYROBP_CSF1R
190315_snm3Cseq_hs_21yr_BA10_UMB5577_5_UMB5577_6_A11_AD004_indexed	-8.16503	-7.92819	14.901	8.90382	NonN_Micro-Endo_TYROBP	NonN_Micro-Endo_TYROBP_AHDC1
190315_snm3Cseq_hs_21yr_BA10_UMB5577_5_UMB5577_6_A11_AD006_indexed	-4.44215	-49.9637	39.1939	5.64213	Inh_MGE_PVALB	Inh_MGE_PVALB_UTRN
190315_snm3Cseq_hs_21yr_BA10_UMB5577_5_UMB5577_6_A11_AD007_indexed	-5.7751	-14.3331	15.082	6.93226	NonN_Micro-Endo_TYROBP	NonN_Micro-Endo_TYROBP_MSI2
190315_snm3Cseq_hs_21yr_BA10_UMB5577_5_UMB5577_6_A11_AD010_indexed	-25.4565	-28.4321	26.5447	13.8268	NonN_Oligo_MBP	NonN_Oligo_MBP_MOBP
190315_snm3Cseq_hs_21yr_BA10_UMB5577_5_UMB5577_6_A11_AD012_indexed	-34.7405	-22.2916	25.5316	13.7911	NonN_Oligo_MBP	NonN_Oligo_MBP_AGAP1
190315_snm3Cseq_hs_21yr_BA10_UMB5577_5_UMB5577_6_A12_AD001_indexed	-31.3656	-22.2531	25.6608	12.0904	NonN_Oligo_MBP	NonN_Oligo_MBP_AGAP1
190315_snm3Cseq_hs_21yr_BA10_UMB5577_5_UMB5577_6_A12_AD002_indexed	11.5762	51.5166	27.5068	4.424	NonN_Astro_FGF3R	NonN_Astro_FGF3R_CABLES1
190315_snm3Cseq_hs_21yr_BA10_UMB5577_5_UMB5577_6_A12_AD004_indexed	-32.6951	-21.8149	25.7635	12.8274	NonN_Oligo_MBP	NonN_Oligo_MBP_AGAP1
190315_snm3Cseq_hs_21yr_BA10_UMB5577_5_UMB5577_6_A12_AD006_indexed	12.6694	48.2303	26.2333	5.19329	NonN_Astro_FGF3R	NonN_Astro_FGF3R_GFAP
190315_snm3Cseq_hs_21yr_BA10_UMB5577_5_UMB5577_6_A12_AD007_indexed	-33.9222	-23.8706	26.5283	12.9705	NonN_Oligo_MBP	NonN_Oligo_MBP_AGAP1
190315_snm3Cseq_hs_21yr_BA10_UMB5577_5_UMB5577_6_A12_AD008_indexed	11.3685	41.242	25.2304	5.83596	NonN_Astro_FGF3R	NonN_Astro_FGF3R_GFAP
190315_snm3Cseq_hs_21yr_BA10_UMB5577_5_UMB5577_6_A12_AD010_indexed	-1.23275	-29.2985	16.4576	3.96386	NonN_Micro-Endo_TYROBP	NonN_Micro-Endo_TYROBP_CSF1R
190315_snm3Cseq_hs_21yr_BA10_UMB5577_5_UMB5577_6_A12_AD012_indexed	11.9748	43.2799	26.6184	5.54997	NonN_Astro_FGF3R	NonN_Astro_FGF3R_CABLES1
190315_snm3Cseq_hs_21yr_BA10_UMB5577_5_UMB5577_6_A1_AD001_indexed	1.73121	-16.6942	16.5141	5.48397	NonN_Micro-Endo_TYROBP	NonN_Micro-Endo_TYROBP_CSF1R
190315_snm3Cseq_hs_21yr_BA10_UMB5577_5_UMB5577_6_A1_AD002_indexed	-4.47639	-15.0492	15.1096	6.71341	NonN_Micro-Endo_TYROBP	NonN_Micro-Endo_TYROBP_MSI2
190315_snm3Cseq_hs_21yr_BA10_UMB5577_5_UMB5577_6_A1_AD004_indexed	-29.6645	-21.5243	25.4082	11.6587	NonN_Oligo_MBP	NonN_Oligo_MBP_AGAP1
190315_snm3Cseq_hs_21yr_BA10_UMB5577_5_UMB5577_6_A1_AD006_indexed	-26.1577	-31.2834	27.2788	12.6775	NonN_Oligo_MBP	NonN_Oligo_MBP_AGAP1
190315_snm3Cseq_hs_21yr_BA10_UMB5577_5_UMB5577_6_A1_AD010_indexed	-27.1988	-32.1766	28.1351	12.4106	NonN_Oligo_MBP	NonN_Oligo_MBP_AGAP1
190315_snm3Cseq_hs_21yr_BA10_UMB5577_5_UMB5577_6_A1_AD012_indexed	-32.1798	-26.9388	27.1152	12.2273	NonN_Oligo_MBP	NonN_Oligo_MBP_MOBP
190315_snm3Cseq_hs_21yr_BA10_UMB5577_5_UMB5577_6_A2_AD001_indexed	-2.05113	-27.8091	16.2316	4.7008	NonN_Micro-Endo_TYROBP	NonN_Micro-Endo_TYROBP_CSF1R
190315_snm3Cseq_hs_21yr_BA10_UMB5577_5_UMB5577_6_A2_AD002_indexed	-29.3705	-33.9379	28.7312	12.5577	NonN_Oligo_MBP	NonN_Oligo_MBP_MOBP
190315_snm3Cseq_hs_21yr_BA10_UMB5577_5_UMB5577_6_A2_AD004_indexed	-4.0977	-10.8376	15.6851	7.84651	NonN_Micro-Endo_TYROBP	NonN_Micro-Endo_TYROBP_PDGFRB
190315_snm3Cseq_hs_21yr_BA10_UMB5577_5_UMB5577_6_A2_AD006_indexed	-25.6251	-31.3672	27.4701	12.8053	NonN_Oligo_MBP	NonN_Oligo_MBP_AGAP1
190315_snm3Cseq_hs_21yr_BA10_UMB5577_5_UMB5577_6_A2_AD007_indexed	19.9186	-53.7527	33.7333	8.77159	Inh_MGE_CALB1	Inh_MGE_CALB1_ME3
190315_snm3Cseq_hs_21yr_BA10_UMB5577_5_UMB5577_6_A2_AD008_indexed	18.6724	-30.3306	39.8976	10.3613	Inh_MGE_B3GAT2	Inh_MGE_B3GAT2_CHST11
190315_snm3Cseq_hs_21yr_BA10_UMB5577_5_UMB5577_6_A2_AD012_indexed	-1.41067	-29.1015	16.1323	3.91268	NonN_Micro-Endo_TYROBP	NonN_Micro-Endo_TYROBP_CSF1R
190315_snm3Cseq_hs_21yr_BA10_UMB5577_5_UMB5577_6_A3_AD002_indexed	-24.6159	24.2402	-0.114067	3.59179	Exc_L1-3_CUX2	Exc_L1-3_CUX2_NYAP2
190315_snm3Cseq_hs_21yr_BA10_UMB5577_5_UMB5577_6_A3_AD004_indexed	-26.2413	-13.513	23.119	12.0878	NonN_Oligo_MBP	NonN_Oligo_MBP_VAC14
190315_snm3Cseq_hs_21yr_BA10_UMB5577_5_UMB5577_6_A3_AD006_indexed	-28.2088	-22.438	25.6774	11.4954	NonN_Oligo_MBP	NonN_Oligo_MBP_AGAP1
190315_snm3Cseq_hs_21yr_BA10_UMB5577_5_UMB5577_6_A3_AD007_indexed	12.1666	48.0949	26.4504	5.25726	NonN_Astro_FGF3R	NonN_Astro_FGF3R_GFAP
190315_snm3Cseq_hs_21yr_BA10_UMB5577_5_UMB5577_6_A3_AD008_indexed	34.9399	18.7824	30.323	-10.9176	Inh_CGE_NDNF	Inh_CGE_NDNF_NXPH1
190315_snm3Cseq_hs_21yr_BA10_UMB5577_5_UMB5577_6_A3_AD010_indexed	1.79238	-16.6273	16.2485	5.26972	NonN_Micro-Endo_TYROBP	NonN_Micro-Endo_TYROBP_CSF1R
190315_snm3Cseq_hs_21yr_BA10_UMB5577_5_UMB5577_6_A3_AD012_indexed	-3.26162	-9.87875	15.7431	7.94796	NonN_Micro-Endo_TYROBP	NonN_Micro-Endo_TYROBP_AHDC1
190315_snm3Cseq_hs_21yr_BA10_UMB5577_5_UMB5577_6_A4_AD001_indexed	-19.0838	-13.4945	23.4901	12.0856	NonN_Oligo_MBP	NonN_Oligo_MBP_AGAP1
190315_snm3Cseq_hs_21yr_BA10_UMB5577_5_UMB5577_6_A4_AD004_indexed	44.6677	-20.3265	8.34828	22.9971	Exc_L4-5_FOXP2	Exc_L4-5_FOXP2_-
190315_snm3Cseq_hs_21yr_BA10_UMB5577_5_UMB5577_6_A4_AD006_indexed	-25.1461	-11.7424	22.4496	11.9524	NonN_Oligo_MBP	NonN_Oligo_MBP_VAC14
190315_snm3Cseq_hs_21yr_BA10_UMB5577_5_UMB5577_6_A4_AD007_indexed	-25.133	-29.8568	26.5656	13.3111	NonN_Oligo_MBP	NonN_Oligo_MBP_AGAP1
190315_snm3Cseq_hs_21yr_BA10_UMB5577_5_UMB5577_6_A4_AD010_indexed	-31.2746	18.3384	-2.36967	2.7477	Exc_L1-3_CUX2	Exc_L1-3_CUX2_SLC35F3
190315_snm3Cseq_hs_21yr_BA10_UMB5577_5_UMB5577_6_A4_AD012_indexed	-7.13989	-5.67596	15.4586	9.03471	NonN_Micro-Endo_TYROBP	NonN_Micro-Endo_TYROBP_AHDC1
190315_snm3Cseq_hs_21yr_BA10_UMB5577_5_UMB5577_6_A5_AD002_indexed	-18.5694	12.2505	-1.6323	5.2868	Exc_L1-3_CUX2	Exc_L1-3_CUX2_NYAP2
190315_snm3Cseq_hs_21yr_BA10_UMB5577_5_UMB5577_6_A5_AD006_indexed	1.90232	-49.144	36.984	4.78443	Inh_MGE_PVALB	Inh_MGE_PVALB_UTRN
190315_snm3Cseq_hs_21yr_BA10_UMB5577_5_UMB5577_6_A5_AD007_indexed	10.7046	52.4404	27.8274	4.45757	NonN_Astro_FGF3R	NonN_Astro_FGF3R_CABLES1
190315_snm3Cseq_hs_21yr_BA10_UMB5577_5_UMB5577_6_A5_AD008_indexed	-8.34943	-5.43704	14.9805	9.56194	NonN_Micro-Endo_TYROBP	NonN_Micro-Endo_TYROBP_AHDC1
190315_snm3Cseq_hs_21yr_BA10_UMB5577_5_UMB5577_6_A5_AD010_indexed	-32.1785	-24.697	26.7925	12.004	NonN_Oligo_MBP	NonN_Oligo_MBP_AGAP1
190315_snm3Cseq_hs_21yr_BA10_UMB5577_5_UMB5577_6_A5_AD012_indexed	-33.1431	-25.3449	27.2227	12.4029	NonN_Oligo_MBP	NonN_Oligo_MBP_AGAP1
190315_snm3Cseq_hs_21yr_BA10_UMB5577_5_UMB5577_6_A6_AD001_indexed	-7.08014	28.7195	1.45874	4.91571	Exc_L1-3_CUX2	Exc_L1-3_CUX2_NYAP2
190315_snm3Cseq_hs_21yr_BA10_UMB5577_5_UMB5577_6_A6_AD002_indexed	23.6797	-47.7762	34.8476	10.7567	Inh_MGE_CALB1	Inh_MGE_CALB1_HS3ST5
190315_snm3Cseq_hs_21yr_BA10_UMB5577_5_UMB5577_6_A6_AD006_indexed	12.8755	52.0047	27.3502	4.15873	NonN_Astro_FGF3R	NonN_Astro_FGF3R_CABLES1
190315_snm3Cseq_hs_21yr_BA10_UMB5577_5_UMB5577_6_A6_AD007_indexed	-1.40871	20.5639	0.182304	7.93684	Exc_L2-4_RORB	Exc_L2-4_RORB_-
190315_snm3Cseq_hs_21yr_BA10_UMB5577_5_UMB5577_6_A6_AD008_indexed	-7.20772	-14.0849	14.7851	7.12088	NonN_Micro-Endo_TYROBP	NonN_Micro-Endo_TYROBP_MSI2
190315_snm3Cseq_hs_21yr_BA10_UMB5577_5_UMB5577_6_A6_AD012_indexed	44.9462	4.4237	30.8771	-7.09702	Inh_CGE_VIP	Inh_CGE_VIP_SORCS1
190315_snm3Cseq_hs_21yr_BA10_UMB5577_5_UMB5577_6_A7_AD001_indexed	-19.0415	27.4885	1.37002	3.36172	Exc_L1-3_CUX2	Exc_L1-3_CUX2_NYAP2
190315_snm3Cseq_hs_21yr_BA10_UMB5577_5_UMB5577_6_A7_AD004_indexed	-0.00513274	-20.1952	16.8321	5.92345	NonN_Micro-Endo_TYROBP	NonN_Micro-Endo_TYROBP_CSF1R
190315_snm3Cseq_hs_21yr_BA10_UMB5577_5_UMB5577_6_A7_AD006_indexed	14.4641	47.0098	26.2102	4.53235	NonN_Astro_FGF3R	NonN_Astro_FGF3R_CABLES1
190315_snm3Cseq_hs_21yr_BA10_UMB5577_5_UMB5577_6_A7_AD008_indexed	-5.5092	-10.9508	15.2266	7.6812	NonN_Micro-Endo_TYROBP	NonN_Micro-Endo_TYROBP_PDGFRB
190315_snm3Cseq_hs_21yr_BA10_UMB5577_5_UMB5577_6_A7_AD010_indexed	11.7963	52.154	27.484	4.23262	NonN_Astro_FGF3R	NonN_Astro_FGF3R_CABLES1
190315_snm3Cseq_hs_21yr_BA10_UMB5577_5_UMB5577_6_A7_AD012_indexed	-26.767	-14.2227	23.5787	12.249	NonN_Oligo_MBP	NonN_Oligo_MBP_VAC14
190315_snm3Cseq_hs_21yr_BA10_UMB5577_5_UMB5577_6_A8_AD002_indexed	-15.1313	-20.9894	25.2215	13.9578	NonN_Oligo_MBP	NonN_Oligo_MBP_MOBP
190315_snm3Cseq_hs_21yr_BA10_UMB5577_5_UMB5577_6_A8_AD006_indexed	2.97533	-27.4034	17.4012	4.09952	NonN_Micro-Endo_TYROBP	NonN_Micro-Endo_TYROBP_CSF1R
190315_snm3Cseq_hs_21yr_BA10_UMB5577_5_UMB5577_6_A8_AD007_indexed	19.6995	-29.7216	39.7599	10.7201	Inh_MGE_B3GAT2	Inh_MGE_B3GAT2_STK32A
190315_snm3Cseq_hs_21yr_BA10_UMB5577_5_UMB5577_6_A8_AD008_indexed	-1.57159	-28.6676	16.1553	4.08016	NonN_Micro-Endo_TYROBP	NonN_Micro-Endo_TYROBP_CSF1R
190315_snm3Cseq_hs_21yr_BA10_UMB5577_5_UMB5577_6_A9_AD002_indexed	37.4147	30.6944	23.2674	-12.6871	Inh_CGE_LAMP5	Inh_CGE_LAMP5_FGFR2
190315_snm3Cseq_hs_21yr_BA10_UMB5577_5_UMB5577_6_A9_AD006_indexed	0.638846	-29.6702	16.851	3.55061	NonN_Micro-Endo_TYROBP	NonN_Micro-Endo_TYROBP_CSF1R
190315_snm3Cseq_hs_21yr_BA10_UMB5577_5_UMB5577_6_A9_AD007_indexed	46.9428	-10.5232	6.12165	23.4467	Exc_L4-5_FOXP2	Exc_L4-5_FOXP2_-
190315_snm3Cseq_hs_21yr_BA10_UMB5577_5_UMB5577_6_A9_AD008_indexed	-8.27155	-5.57623	15.0267	9.58558	NonN_Micro-Endo_TYROBP	NonN_Micro-Endo_TYROBP_AHDC1
190315_snm3Cseq_hs_21yr_BA10_UMB5577_5_UMB5577_6_A9_AD010_indexed	-6.69559	-5.37621	15.5857	8.85498	NonN_Micro-Endo_TYROBP	NonN_Micro-Endo_TYROBP_AHDC1
190315_snm3Cseq_hs_21yr_BA10_UMB5577_5_UMB5577_6_A9_AD012_indexed	-33.5783	-24.6918	26.8916	12.6264	NonN_Oligo_MBP	NonN_Oligo_MBP_AGAP1
190315_snm3Cseq_hs_21yr_BA10_UMB5577_5_UMB5577_6_B10_AD002_indexed	-5.10758	-12.2951	15.5175	6.91475	NonN_Micro-Endo_TYROBP	NonN_Micro-Endo_TYROBP_AHDC1
190315_snm3Cseq_hs_21yr_BA10_UMB5577_5_UMB5577_6_B10_AD004_indexed	-30.5239	-34.7763	28.9872	12.434	NonN_Oligo_MBP	NonN_Oligo_MBP_MOBP
190315_snm3Cseq_hs_21yr_BA10_UMB5577_5_UMB5577_6_B10_AD006_indexed	-1.68925	-30.3921	16.1867	3.79583	NonN_Micro-Endo_TYROBP	NonN_Micro-Endo_TYROBP_CSF1R
190315_snm3Cseq_hs_21yr_BA10_UMB5577_5_UMB5577_6_B10_AD007_indexed	-69.8674	7.82217	-3.10342	23.5271	Exc_L6_TLE4	Exc_L6_TLE4_ZNF385B
190315_snm3Cseq_hs_21yr_BA10_UMB5577_5_UMB5577_6_B10_AD010_indexed	-22.8767	-12.6361	22.6705	11.3562	NonN_Oligo_MBP	NonN_Oligo_MBP_VAC14
190315_snm3Cseq_hs_21yr_BA10_UMB5577_5_UMB5577_6_B10_AD012_indexed	0.436444	-30.106	16.8007	3.47299	NonN_Micro-Endo_TYROBP	NonN_Micro-Endo_TYROBP_CSF1R
190315_snm3Cseq_hs_21yr_BA10_UMB5577_5_UMB5577_6_B11_AD001_indexed	-15.3631	24.1032	0.868134	4.6888	Exc_L1-3_CUX2	Exc_L1-3_CUX2_NYAP2
190315_snm3Cseq_hs_21yr_BA10_UMB5577_5_UMB5577_6_B11_AD002_indexed	8.02183	41.838	25.4054	4.96387	NonN_Astro_FGF3R	NonN_Astro_FGF3R_CABLES1
190315_snm3Cseq_hs_21yr_BA10_UMB5577_5_UMB5577_6_B11_AD004_indexed	-16.5976	-22.4781	25.8911	14.1145	NonN_Oligo_MBP	NonN_Oligo_MBP_AGAP1
190315_snm3Cseq_hs_21yr_BA10_UMB5577_5_UMB5577_6_B11_AD006_indexed	-23.6076	17.4927	-2.28976	4.39943	Exc_L1-3_CUX2	Exc_L1-3_CUX2_SLC35F3
190315_snm3Cseq_hs_21yr_BA10_UMB5577_5_UMB5577_6_B11_AD008_indexed	-5.89809	-12.5725	15.1294	7.24992	NonN_Micro-Endo_TYROBP	NonN_Micro-Endo_TYROBP_SLC7A5
190315_snm3Cseq_hs_21yr_BA10_UMB5577_5_UMB5577_6_B12_AD001_indexed	-1.19151	-12.9566	15.6132	6.89003	NonN_Micro-Endo_TYROBP	NonN_Micro-Endo_TYROBP_SLC7A5
190315_snm3Cseq_hs_21yr_BA10_UMB5577_5_UMB5577_6_B12_AD002_indexed	12.2546	51.6925	27.1793	4.11895	NonN_Astro_FGF3R	NonN_Astro_FGF3R_CABLES1
190315_snm3Cseq_hs_21yr_BA10_UMB5577_5_UMB5577_6_B12_AD004_indexed	-32.7705	-23.1645	26.3036	12.522	NonN_Oligo_MBP	NonN_Oligo_MBP_AGAP1
190315_snm3Cseq_hs_21yr_BA10_UMB5577_5_UMB5577_6_B12_AD006_indexed	-23.5315	-11.0458	22.3271	11.936	NonN_Oligo_MBP	NonN_Oligo_MBP_VAC14
190315_snm3Cseq_hs_21yr_BA10_UMB5577_5_UMB5577_6_B12_AD007_indexed	14.0584	49.7359	26.7431	4.38311	NonN_Astro_FGF3R	NonN_Astro_FGF3R_CABLES1
190315_snm3Cseq_hs_21yr_BA10_UMB5577_5_UMB5577_6_B12_AD008_indexed	13.2333	52.274	27.1935	3.99847	NonN_Astro_FGF3R	NonN_Astro_FGF3R_CABLES1
190315_snm3Cseq_hs_21yr_BA10_UMB5577_5_UMB5577_6_B12_AD010_indexed	-28.078	-31.9957	27.7909	12.2962	NonN_Oligo_MBP	NonN_Oligo_MBP_AGAP1
190315_snm3Cseq_hs_21yr_BA10_UMB5577_5_UMB5577_6_B12_AD012_indexed	-30.3956	-32.7451	28.3503	12.0645	NonN_Oligo_MBP	NonN_Oligo_MBP_MOBP
190315_snm3Cseq_hs_21yr_BA10_UMB5577_5_UMB5577_6_B1_AD001_indexed	-30.0917	-25.9777	26.6942	11.4173	NonN_Oligo_MBP	NonN_Oligo_MBP_AGAP1
190315_snm3Cseq_hs_21yr_BA10_UMB5577_5_UMB5577_6_B1_AD004_indexed	-5.1691	-9.68048	15.678	8.13846	NonN_Micro-Endo_TYROBP	NonN_Micro-Endo_TYROBP_PDGFRB
190315_snm3Cseq_hs_21yr_BA10_UMB5577_5_UMB5577_6_B1_AD006_indexed	32.4269	-0.2408	28.0257	-5.83252	Inh_CGE_VIP	Inh_CGE_VIP_SRGAP1
190315_snm3Cseq_hs_21yr_BA10_UMB5577_5_UMB5577_6_B1_AD007_indexed	10.8456	53.1452	27.8167	4.26899	NonN_Astro_FGF3R	NonN_Astro_FGF3R_CABLES1
190315_snm3Cseq_hs_21yr_BA10_UMB5577_5_UMB5577_6_B1_AD008_indexed	3.28221	-19.6808	17.0011	5.26527	NonN_Micro-Endo_TYROBP	NonN_Micro-Endo_TYROBP_CSF1R
190315_snm3Cseq_hs_21yr_BA10_UMB5577_5_UMB5577_6_B1_AD010_indexed	-6.13195	-23.238	15.6536	4.91264	NonN_Micro-Endo_TYROBP	NonN_Micro-Endo_TYROBP_MSI2
190315_snm3Cseq_hs_21yr_BA10_UMB5577_5_UMB5577_6_B1_AD012_indexed	-1.20762	-30.6791	16.2961	3.58696	NonN_Micro-Endo_TYROBP	NonN_Micro-Endo_TYROBP_CSF1R
190315_snm3Cseq_hs_21yr_BA10_UMB5577_5_UMB5577_6_B2_AD001_indexed	-26.3253	-18.8513	24.6783	12.7847	NonN_Oligo_MBP	NonN_Oligo_MBP_AGAP1
190315_snm3Cseq_hs_21yr_BA10_UMB5577_5_UMB5577_6_B2_AD002_indexed	-18.9315	-20.001	24.8814	12.9337	NonN_Oligo_MBP	NonN_Oligo_MBP_AGAP1
190315_snm3Cseq_hs_21yr_BA10_UMB5577_5_UMB5577_6_B2_AD004_indexed	22.0476	-35.7233	38.7438	11.0072	Inh_MGE_CALB1	Inh_MGE_CALB1_PCDH9
190315_snm3Cseq_hs_21yr_BA10_UMB5577_5_UMB5577_6_B2_AD006_indexed	-31.4345	-22.7954	26.1244	12.2839	NonN_Oligo_MBP	NonN_Oligo_MBP_AGAP1
190315_snm3Cseq_hs_21yr_BA10_UMB5577_5_UMB5577_6_B2_AD007_indexed	-26.6102	20.7916	-1.01578	3.2378	Exc_L1-3_CUX2	Exc_L1-3_CUX2_SLC35F3
190315_snm3Cseq_hs_21yr_BA10_UMB5577_5_UMB5577_6_B2_AD008_indexed	-31.716	-22.153	25.8846	12.398	NonN_Oligo_MBP	NonN_Oligo_MBP_AGAP1
190315_snm3Cseq_hs_21yr_BA10_UMB5577_5_UMB5577_6_B2_AD012_indexed	-8.16597	-5.75046	14.9739	9.39379	NonN_Micro-Endo_TYROBP	NonN_Micro-Endo_TYROBP_AHDC1
190315_snm3Cseq_hs_21yr_BA10_UMB5577_5_UMB5577_6_B3_AD001_indexed	-16.8138	7.91691	-0.0949652	6.26212	Exc_L1-3_CUX2	Exc_L1-3_CUX2_NYAP2
190315_snm3Cseq_hs_21yr_BA10_UMB5577_5_UMB5577_6_B3_AD002_indexed	0.298106	-46.2318	38.1911	5.44415	Inh_MGE_PVALB	Inh_MGE_PVALB_SULF1
190315_snm3Cseq_hs_21yr_BA10_UMB5577_5_UMB5577_6_B3_AD006_indexed	-70.8401	7.81315	-2.99248	23.855	Exc_L6_TLE4	Exc_L6_TLE4_ZNF385B
190315_snm3Cseq_hs_21yr_BA10_UMB5577_5_UMB5577_6_B3_AD007_indexed	12.4631	51.5965	27.1401	3.99092	NonN_Astro_FGF3R	NonN_Astro_FGF3R_CABLES1
190315_snm3Cseq_hs_21yr_BA10_UMB5577_5_UMB5577_6_B3_AD010_indexed	0.517398	-30.4211	16.7378	3.3172	NonN_Micro-Endo_TYROBP	NonN_Micro-Endo_TYROBP_CSF1R
190315_snm3Cseq_hs_21yr_BA10_UMB5577_5_UMB5577_6_B3_AD012_indexed	-4.73146	-27.0139	15.3056	4.49391	NonN_Micro-Endo_TYROBP	NonN_Micro-Endo_TYROBP_C10orf11
190315_snm3Cseq_hs_21yr_BA10_UMB5577_5_UMB5577_6_B4_AD001_indexed	43.0243	-24.0127	7.95106	21.9502	Exc_L4-5_FOXP2	Exc_L4-5_FOXP2_-
190315_snm3Cseq_hs_21yr_BA10_UMB5577_5_UMB5577_6_B4_AD002_indexed	42.6975	-23.5599	8.35002	21.5179	Exc_L4-5_FOXP2	Exc_L4-5_FOXP2_-
190315_snm3Cseq_hs_21yr_BA10_UMB5577_5_UMB5577_6_B4_AD004_indexed	-6.00836	-15.2899	14.8486	6.50212	NonN_Micro-Endo_TYROBP	NonN_Micro-Endo_TYROBP_MSI2
190315_snm3Cseq_hs_21yr_BA10_UMB5577_5_UMB5577_6_B4_AD007_indexed	-5.88725	-10.0482	15.2771	7.87802	NonN_Micro-Endo_TYROBP	NonN_Micro-Endo_TYROBP_PDGFRB
190315_snm3Cseq_hs_21yr_BA10_UMB5577_5_UMB5577_6_B5_AD001_indexed	30.5182	2.68545	27.7074	-5.25341	Inh_CGE_VIP	Inh_CGE_VIP_LINGO2
190315_snm3Cseq_hs_21yr_BA10_UMB5577_5_UMB5577_6_B5_AD002_indexed	39.118	9.28431	31.232	-8.43128	Inh_CGE_VIP	Inh_CGE_VIP_DPP6
190315_snm3Cseq_hs_21yr_BA10_UMB5577_5_UMB5577_6_B5_AD004_indexed	60.648	-3.4802	3.88454	-13.7816	Exc_L6_TSHZ2	Exc_L6_TSHZ2_CALN1
190315_snm3Cseq_hs_21yr_BA10_UMB5577_5_UMB5577_6_B5_AD006_indexed	20.8104	-46.8458	35.4927	10.1883	Inh_MGE_CALB1	Inh_MGE_CALB1_ME3
190315_snm3Cseq_hs_21yr_BA10_UMB5577_5_UMB5577_6_B5_AD008_indexed	-30.5459	18.1497	-2.39282	2.91984	Exc_L1-3_CUX2	Exc_L1-3_CUX2_SLC35F3
190315_snm3Cseq_hs_21yr_BA10_UMB5577_5_UMB5577_6_B5_AD010_indexed	-0.0266652	-30.7921	16.4461	3.21756	NonN_Micro-Endo_TYROBP	NonN_Micro-Endo_TYROBP_CSF1R
190315_snm3Cseq_hs_21yr_BA10_UMB5577_5_UMB5577_6_B5_AD012_indexed	19.0878	-46.8743	35.2508	10.3067	Inh_MGE_CALB1	Inh_MGE_CALB1_HS3ST5
190315_snm3Cseq_hs_21yr_BA10_UMB5577_5_UMB5577_6_B6_AD002_indexed	-26.0348	-31.3968	27.4726	12.6457	NonN_Oligo_MBP	NonN_Oligo_MBP_AGAP1
190315_snm3Cseq_hs_21yr_BA10_UMB5577_5_UMB5577_6_B6_AD004_indexed	50.4424	-10.8753	6.10645	24.1122	Exc_L4-5_FOXP2	Exc_L4-5_FOXP2_-
190315_snm3Cseq_hs_21yr_BA10_UMB5577_5_UMB5577_6_B6_AD006_indexed	-31.5372	19.3279	-1.86826	3.24796	Exc_L1-3_CUX2	Exc_L1-3_CUX2_SLC35F3
190315_snm3Cseq_hs_21yr_BA10_UMB5577_5_UMB5577_6_B6_AD007_indexed	50.49	-11.7727	6.40524	24.1008	Exc_L4-5_FOXP2	Exc_L4-5_FOXP2_-
190315_snm3Cseq_hs_21yr_BA10_UMB5577_5_UMB5577_6_B6_AD010_indexed	-29.5993	-34.4967	28.667	12.7449	NonN_Oligo_MBP	NonN_Oligo_MBP_AGAP1
190315_snm3Cseq_hs_21yr_BA10_UMB5577_5_UMB5577_6_B6_AD012_indexed	-13.1583	12.4336	-1.96971	6.17272	Exc_L1-3_CUX2	Exc_L1-3_CUX2_NYAP2
190315_snm3Cseq_hs_21yr_BA10_UMB5577_5_UMB5577_6_B7_AD001_indexed	-0.212126	-26.4417	16.7798	4.3203	NonN_Micro-Endo_TYROBP	NonN_Micro-Endo_TYROBP_CSF1R
190315_snm3Cseq_hs_21yr_BA10_UMB5577_5_UMB5577_6_B7_AD002_indexed	-28.4966	-33.2321	27.8607	12.6384	NonN_Oligo_MBP	NonN_Oligo_MBP_MOBP
190315_snm3Cseq_hs_21yr_BA10_UMB5577_5_UMB5577_6_B7_AD004_indexed	46.6188	-11.4927	6.63074	23.4933	Exc_L4-5_FOXP2	Exc_L4-5_FOXP2_-
190315_snm3Cseq_hs_21yr_BA10_UMB5577_5_UMB5577_6_B7_AD006_indexed	-8.2557	-5.89952	14.8822	9.43523	NonN_Micro-Endo_TYROBP	NonN_Micro-Endo_TYROBP_AHDC1
190315_snm3Cseq_hs_21yr_BA10_UMB5577_5_UMB5577_6_B7_AD008_indexed	14.4082	43.4875	25.7994	5.31284	NonN_Astro_FGF3R	NonN_Astro_FGF3R_CABLES1
190315_snm3Cseq_hs_21yr_BA10_UMB5577_5_UMB5577_6_B7_AD010_indexed	4.97058	-47.3719	36.813	6.4025	Inh_MGE_PVALB	Inh_MGE_PVALB_EPHB1
190315_snm3Cseq_hs_21yr_BA10_UMB5577_5_UMB5577_6_B7_AD012_indexed	-9.23947	15.8997	-0.0436275	6.98024	Exc_L1-3_CUX2	Exc_L1-3_CUX2_NYAP2
190315_snm3Cseq_hs_21yr_BA10_UMB5577_5_UMB5577_6_B8_AD001_indexed	-4.95312	-12.13	15.5276	7.09505	NonN_Micro-Endo_TYROBP	NonN_Micro-Endo_TYROBP_PDGFRB
190315_snm3Cseq_hs_21yr_BA10_UMB5577_5_UMB5577_6_B8_AD002_indexed	13.536	49.5999	26.3881	4.56852	NonN_Astro_FGF3R	NonN_Astro_FGF3R_CABLES1
190315_snm3Cseq_hs_21yr_BA10_UMB5577_5_UMB5577_6_B8_AD004_indexed	-18.4883	51.2619	28.9146	25.0652	Exc_L4-6_LRRK1	Exc_L4-6_LRRK1_ADAMTSL1
190315_snm3Cseq_hs_21yr_BA10_UMB5577_5_UMB5577_6_B8_AD007_indexed	-33.1251	-25.2889	27.1022	12.3963	NonN_Oligo_MBP	NonN_Oligo_MBP_AGAP1
190315_snm3Cseq_hs_21yr_BA10_UMB5577_5_UMB5577_6_B8_AD008_indexed	12.627	51.3051	27.1719	4.11612	NonN_Astro_FGF3R	NonN_Astro_FGF3R_CABLES1
190315_snm3Cseq_hs_21yr_BA10_UMB5577_5_UMB5577_6_B9_AD001_indexed	13.934	49.4291	26.7338	4.38745	NonN_Astro_FGF3R	NonN_Astro_FGF3R_CABLES1
190315_snm3Cseq_hs_21yr_BA10_UMB5577_5_UMB5577_6_B9_AD002_indexed	-70.0997	7.86379	-3.08049	23.5513	Exc_L6_TLE4	Exc_L6_TLE4_ZNF385B
190315_snm3Cseq_hs_21yr_BA10_UMB5577_5_UMB5577_6_B9_AD004_indexed	14.7119	50.7344	26.5656	3.99164	NonN_Astro_FGF3R	NonN_Astro_FGF3R_CABLES1
190315_snm3Cseq_hs_21yr_BA10_UMB5577_5_UMB5577_6_B9_AD006_indexed	-26.7744	-15.3979	24.0898	12.1018	NonN_Oligo_MBP	NonN_Oligo_MBP_VAC14
190315_snm3Cseq_hs_21yr_BA10_UMB5577_5_UMB5577_6_B9_AD008_indexed	-30.6892	20.0522	-1.46455	3.52892	Exc_L1-3_CUX2	Exc_L1-3_CUX2_SLC35F3
190315_snm3Cseq_hs_21yr_BA10_UMB5577_5_UMB5577_6_C10_AD001_indexed	8.8668	-52.2364	35.5268	6.82851	Inh_MGE_PVALB	Inh_MGE_PVALB_DISC1
190315_snm3Cseq_hs_21yr_BA10_UMB5577_5_UMB5577_6_C10_AD006_indexed	44.5944	-8.87515	5.89151	22.4919	Exc_L4-5_FOXP2	Exc_L4-5_FOXP2_-
190315_snm3Cseq_hs_21yr_BA10_UMB5577_5_UMB5577_6_C10_AD007_indexed	11.5341	53.4464	28.0494	4.07729	NonN_Astro_FGF3R	NonN_Astro_FGF3R_CABLES1
190315_snm3Cseq_hs_21yr_BA10_UMB5577_5_UMB5577_6_C10_AD008_indexed	20.4858	-53.8631	33.675	8.87763	Inh_MGE_CALB1	Inh_MGE_CALB1_HS3ST5
190315_snm3Cseq_hs_21yr_BA10_UMB5577_5_UMB5577_6_C10_AD012_indexed	-0.143024	22.1172	1.51462	7.53722	Exc_L2-4_RORB	Exc_L2-4_RORB_-
190315_snm3Cseq_hs_21yr_BA10_UMB5577_5_UMB5577_6_C11_AD001_indexed	-16.4829	-17.4714	24.1125	13.7273	NonN_Oligo_MBP	NonN_Oligo_MBP_MOBP
190315_snm3Cseq_hs_21yr_BA10_UMB5577_5_UMB5577_6_C11_AD006_indexed	-3.32888	-20.864	15.8001	5.73257	NonN_Micro-Endo_TYROBP	NonN_Micro-Endo_TYROBP_CSF1R
190315_snm3Cseq_hs_21yr_BA10_UMB5577_5_UMB5577_6_C11_AD007_indexed	-3.39451	-21.2869	15.6891	5.50601	NonN_Micro-Endo_TYROBP	NonN_Micro-Endo_TYROBP_CSF1R
190315_snm3Cseq_hs_21yr_BA10_UMB5577_5_UMB5577_6_C11_AD010_indexed	-4.65908	-50.6036	38.9361	5.98396	Inh_MGE_PVALB	Inh_MGE_PVALB_UTRN
190315_snm3Cseq_hs_21yr_BA10_UMB5577_5_UMB5577_6_C11_AD012_indexed	-9.47959	17.5672	-0.198261	6.93631	Exc_L1-3_CUX2	Exc_L1-3_CUX2_NYAP2
190315_snm3Cseq_hs_21yr_BA10_UMB5577_5_UMB5577_6_C12_AD001_indexed	-32.918	-23.8046	26.56	12.4812	NonN_Oligo_MBP	NonN_Oligo_MBP_AGAP1
190315_snm3Cseq_hs_21yr_BA10_UMB5577_5_UMB5577_6_C12_AD002_indexed	0.240506	-28.962	16.7899	3.86595	NonN_Micro-Endo_TYROBP	NonN_Micro-Endo_TYROBP_CSF1R
190315_snm3Cseq_hs_21yr_BA10_UMB5577_5_UMB5577_6_C12_AD004_indexed	-23.0566	-16.9407	23.979	11.3487	NonN_Oligo_MBP	NonN_Oligo_MBP_AGAP1
190315_snm3Cseq_hs_21yr_BA10_UMB5577_5_UMB5577_6_C12_AD006_indexed	-1.49366	-28.5666	16.368	4.10191	NonN_Micro-Endo_TYROBP	NonN_Micro-Endo_TYROBP_CSF1R
190315_snm3Cseq_hs_21yr_BA10_UMB5577_5_UMB5577_6_C12_AD007_indexed	12.3037	51.1157	27.0286	4.26907	NonN_Astro_FGF3R	NonN_Astro_FGF3R_CABLES1
190315_snm3Cseq_hs_21yr_BA10_UMB5577_5_UMB5577_6_C12_AD008_indexed	-8.42484	-5.55813	15.005	9.46064	NonN_Micro-Endo_TYROBP	NonN_Micro-Endo_TYROBP_AHDC1
190315_snm3Cseq_hs_21yr_BA10_UMB5577_5_UMB5577_6_C12_AD010_indexed	0.820658	-29.9388	16.884	3.3768	NonN_Micro-Endo_TYROBP	NonN_Micro-Endo_TYROBP_CSF1R
190315_snm3Cseq_hs_21yr_BA10_UMB5577_5_UMB5577_6_C12_AD012_indexed	-29.2833	-33.3527	28.4112	12.287	NonN_Oligo_MBP	NonN_Oligo_MBP_MOBP
190315_snm3Cseq_hs_21yr_BA10_UMB5577_5_UMB5577_6_C1_AD001_indexed	44.8406	-9.62283	6.10559	22.5728	Exc_L4-5_FOXP2	Exc_L4-5_FOXP2_-
190315_snm3Cseq_hs_21yr_BA10_UMB5577_5_UMB5577_6_C1_AD004_indexed	-27.0375	-31.8763	27.7367	12.5674	NonN_Oligo_MBP	NonN_Oligo_MBP_AGAP1
190315_snm3Cseq_hs_21yr_BA10_UMB5577_5_UMB5577_6_C1_AD006_indexed	-31.5621	19.1844	-1.78532	2.90839	Exc_L1-3_CUX2	Exc_L1-3_CUX2_SLC35F3
190315_snm3Cseq_hs_21yr_BA10_UMB5577_5_UMB5577_6_C1_AD007_indexed	-26.6675	-14.3568	23.8531	12.0558	NonN_Oligo_MBP	NonN_Oligo_MBP_VAC14
190315_snm3Cseq_hs_21yr_BA10_UMB5577_5_UMB5577_6_C1_AD008_indexed	-1.08589	-30.5289	16.2795	3.49008	NonN_Micro-Endo_TYROBP	NonN_Micro-Endo_TYROBP_CSF1R
190315_snm3Cseq_hs_21yr_BA10_UMB5577_5_UMB5577_6_C1_AD010_indexed	11.6623	51.7664	27.5416	4.18792	NonN_Astro_FGF3R	NonN_Astro_FGF3R_CABLES1
190315_snm3Cseq_hs_21yr_BA10_UMB5577_5_UMB5577_6_C1_AD012_indexed	12.511	53.3114	27.5726	3.88239	NonN_Astro_FGF3R	NonN_Astro_FGF3R_CABLES1
190315_snm3Cseq_hs_21yr_BA10_UMB5577_5_UMB5577_6_C2_AD001_indexed	9.72921	-52.6451	35.3219	7.29712	Inh_MGE_PVALB	Inh_MGE_PVALB_EPHB1
190315_snm3Cseq_hs_21yr_BA10_UMB5577_5_UMB5577_6_C2_AD002_indexed	-8.326	25.8506	-0.0428155	5.05137	Exc_L1-3_CUX2	Exc_L1-3_CUX2_NYAP2
190315_snm3Cseq_hs_21yr_BA10_UMB5577_5_UMB5577_6_C2_AD004_indexed	-24.249	23.8161	-0.330156	3.53159	Exc_L1-3_CUX2	Exc_L1-3_CUX2_SLC35F3
190315_snm3Cseq_hs_21yr_BA10_UMB5577_5_UMB5577_6_C2_AD006_indexed	22.672	-35.7579	38.6063	11.1825	Inh_MGE_CALB1	Inh_MGE_CALB1_PCDH9
190315_snm3Cseq_hs_21yr_BA10_UMB5577_5_UMB5577_6_C2_AD007_indexed	0.784099	-29.404	16.7435	3.78436	NonN_Micro-Endo_TYROBP	NonN_Micro-Endo_TYROBP_CSF1R
190315_snm3Cseq_hs_21yr_BA10_UMB5577_5_UMB5577_6_C2_AD008_indexed	-29.2863	-22.1968	25.6059	11.7322	NonN_Oligo_MBP	NonN_Oligo_MBP_AGAP1
190315_snm3Cseq_hs_21yr_BA10_UMB5577_5_UMB5577_6_C2_AD010_indexed	-19.793	26.7815	0.890191	3.52917	Exc_L1-3_CUX2	Exc_L1-3_CUX2_NYAP2
190315_snm3Cseq_hs_21yr_BA10_UMB5577_5_UMB5577_6_C2_AD012_indexed	-31.4222	19.1245	-1.74764	3.24635	Exc_L1-3_CUX2	Exc_L1-3_CUX2_SLC35F3
190315_snm3Cseq_hs_21yr_BA10_UMB5577_5_UMB5577_6_C3_AD002_indexed	-70.0233	5.43372	-3.78953	24.0739	Exc_L6_TLE4	Exc_L6_TLE4_ZNF385B
190315_snm3Cseq_hs_21yr_BA10_UMB5577_5_UMB5577_6_C3_AD004_indexed	-6.22268	-11.1053	15.6752	7.41596	NonN_Micro-Endo_TYROBP	NonN_Micro-Endo_TYROBP_PDGFRB
190315_snm3Cseq_hs_21yr_BA10_UMB5577_5_UMB5577_6_C3_AD006_indexed	-6.39442	51.0937	26.1249	27.8767	Exc_L4-6_LRRK1	Exc_L4-6_LRRK1_RXRG
190315_snm3Cseq_hs_21yr_BA10_UMB5577_5_UMB5577_6_C3_AD007_indexed	-6.85223	-6.66011	15.4937	8.71545	NonN_Micro-Endo_TYROBP	NonN_Micro-Endo_TYROBP_PDGFRB
190315_snm3Cseq_hs_21yr_BA10_UMB5577_5_UMB5577_6_C3_AD010_indexed	-8.03395	-5.65896	15.1742	9.37943	NonN_Micro-Endo_TYROBP	NonN_Micro-Endo_TYROBP_AHDC1
190315_snm3Cseq_hs_21yr_BA10_UMB5577_5_UMB5577_6_C3_AD012_indexed	0.411068	-30.0088	16.7861	3.4279	NonN_Micro-Endo_TYROBP	NonN_Micro-Endo_TYROBP_CSF1R
190315_snm3Cseq_hs_21yr_BA10_UMB5577_5_UMB5577_6_C4_AD001_indexed	-24.905	-19.3377	25.0117	11.9667	NonN_Oligo_MBP	NonN_Oligo_MBP_AGAP1
190315_snm3Cseq_hs_21yr_BA10_UMB5577_5_UMB5577_6_C4_AD002_indexed	19.877	-52.5994	34.0089	9.15636	Inh_MGE_CALB1	Inh_MGE_CALB1_ME3
190315_snm3Cseq_hs_21yr_BA10_UMB5577_5_UMB5577_6_C4_AD004_indexed	-28.4682	-32.6213	28.1988	12.3167	NonN_Oligo_MBP	NonN_Oligo_MBP_AGAP1
190315_snm3Cseq_hs_21yr_BA10_UMB5577_5_UMB5577_6_C4_AD006_indexed	-27.0819	-15.0359	24.1043	12.2488	NonN_Oligo_MBP	NonN_Oligo_MBP_VAC14
190315_snm3Cseq_hs_21yr_BA10_UMB5577_5_UMB5577_6_C4_AD007_indexed	0.775076	-30.4792	16.7457	3.34755	NonN_Micro-Endo_TYROBP	NonN_Micro-Endo_TYROBP_CSF1R
190315_snm3Cseq_hs_21yr_BA10_UMB5577_5_UMB5577_6_C4_AD008_indexed	-24.8934	-11.9467	22.762	12.0161	NonN_Oligo_MBP	NonN_Oligo_MBP_VAC14
190315_snm3Cseq_hs_21yr_BA10_UMB5577_5_UMB5577_6_C4_AD010_indexed	-27.354	-15.0616	24.0471	12.1058	NonN_Oligo_MBP	NonN_Oligo_MBP_VAC14
190315_snm3Cseq_hs_21yr_BA10_UMB5577_5_UMB5577_6_C5_AD002_indexed	-36.0322	-5.47564	13.9365	27.7582	Exc_L5-6_PDZRN4	Exc_L5-6_PDZRN4_CUX1
190315_snm3Cseq_hs_21yr_BA10_UMB5577_5_UMB5577_6_C5_AD006_indexed	-6.89644	-11.5757	15.4071	6.5805	NonN_Micro-Endo_TYROBP	NonN_Micro-Endo_TYROBP_SLC7A5
190315_snm3Cseq_hs_21yr_BA10_UMB5577_5_UMB5577_6_C5_AD007_indexed	-21.3989	-22.6966	24.8377	12.2769	NonN_Oligo_MBP	NonN_Oligo_MBP_AGAP1
190315_snm3Cseq_hs_21yr_BA10_UMB5577_5_UMB5577_6_C5_AD008_indexed	29.9649	2.20158	27.5129	-5.36915	Inh_CGE_VIP	Inh_CGE_VIP_DPP6
190315_snm3Cseq_hs_21yr_BA10_UMB5577_5_UMB5577_6_C5_AD010_indexed	-34.4291	14.8349	-3.05234	2.27675	Exc_L1-3_CUX2	Exc_L1-3_CUX2_SLC35F3
190315_snm3Cseq_hs_21yr_BA10_UMB5577_5_UMB5577_6_C6_AD006_indexed	-4.88429	-11.8901	15.5653	7.45954	NonN_Micro-Endo_TYROBP	NonN_Micro-Endo_TYROBP_PDGFRB
190315_snm3Cseq_hs_21yr_BA10_UMB5577_5_UMB5577_6_C6_AD007_indexed	-5.14522	-9.17765	15.5302	8.26301	NonN_Micro-Endo_TYROBP	NonN_Micro-Endo_TYROBP_AHDC1
190315_snm3Cseq_hs_21yr_BA10_UMB5577_5_UMB5577_6_C6_AD008_indexed	-52.8767	0.522342	17.2321	25.7047	Exc_L5-6_PDZRN4	Exc_L5-6_PDZRN4_WWC2
190315_snm3Cseq_hs_21yr_BA10_UMB5577_5_UMB5577_6_C6_AD010_indexed	-30.944	-24.7937	26.6454	11.7431	NonN_Oligo_MBP	NonN_Oligo_MBP_AGAP1
190315_snm3Cseq_hs_21yr_BA10_UMB5577_5_UMB5577_6_C7_AD002_indexed	-26.5035	-33.6668	27.264	13.1093	NonN_Oligo_MBP	NonN_Oligo_MBP_AGAP1
190315_snm3Cseq_hs_21yr_BA10_UMB5577_5_UMB5577_6_C7_AD004_indexed	46.823	-11.3072	6.73906	23.5258	Exc_L4-5_FOXP2	Exc_L4-5_FOXP2_-
190315_snm3Cseq_hs_21yr_BA10_UMB5577_5_UMB5577_6_C7_AD006_indexed	-27.5645	19.2282	-1.7969	3.38535	Exc_L1-3_CUX2	Exc_L1-3_CUX2_SLC35F3
190315_snm3Cseq_hs_21yr_BA10_UMB5577_5_UMB5577_6_C7_AD010_indexed	-22.9302	24.4263	0.110998	3.62246	Exc_L1-3_CUX2	Exc_L1-3_CUX2_NYAP2
190315_snm3Cseq_hs_21yr_BA10_UMB5577_5_UMB5577_6_C7_AD012_indexed	45.0453	3.90974	31.0802	-7.06371	Inh_CGE_VIP	Inh_CGE_VIP_SORCS1
190315_snm3Cseq_hs_21yr_BA10_UMB5577_5_UMB5577_6_C8_AD001_indexed	43.8592	4.24424	30.81	-6.77618	Inh_CGE_VIP	Inh_CGE_VIP_SORCS1
190315_snm3Cseq_hs_21yr_BA10_UMB5577_5_UMB5577_6_C8_AD002_indexed	-29.3004	-32.4768	28.0317	12.4425	NonN_Oligo_MBP	NonN_Oligo_MBP_MOBP
190315_snm3Cseq_hs_21yr_BA10_UMB5577_5_UMB5577_6_C8_AD004_indexed	-6.15745	24.8604	0.636188	6.20952	Exc_L1-3_CUX2	Exc_L1-3_CUX2_NYAP2
190315_snm3Cseq_hs_21yr_BA10_UMB5577_5_UMB5577_6_C8_AD006_indexed	-32.4883	-23.6667	26.419	12.3195	NonN_Oligo_MBP	NonN_Oligo_MBP_AGAP1
190315_snm3Cseq_hs_21yr_BA10_UMB5577_5_UMB5577_6_C8_AD007_indexed	-28.3269	20.3886	-1.03752	3.2487	Exc_L1-3_CUX2	Exc_L1-3_CUX2_SLC35F3
190315_snm3Cseq_hs_21yr_BA10_UMB5577_5_UMB5577_6_C8_AD008_indexed	-4.16894	10.4706	1.76307	8.2784	Exc_L2-4_RORB	Exc_L2-4_RORB_-
190315_snm3Cseq_hs_21yr_BA10_UMB5577_5_UMB5577_6_C8_AD010_indexed	-30.7194	12.7984	-3.03924	2.68445	Exc_L1-3_CUX2	Exc_L1-3_CUX2_SLC35F3
190315_snm3Cseq_hs_21yr_BA10_UMB5577_5_UMB5577_6_C9_AD002_indexed	11.0889	42.4337	25.6983	5.3819	NonN_Astro_FGF3R	NonN_Astro_FGF3R_GFAP
190315_snm3Cseq_hs_21yr_BA10_UMB5577_5_UMB5577_6_C9_AD006_indexed	-25.848	-31.9602	27.8699	12.6998	NonN_Oligo_MBP	NonN_Oligo_MBP_AGAP1
190315_snm3Cseq_hs_21yr_BA10_UMB5577_5_UMB5577_6_C9_AD008_indexed	-20.5064	55.214	30.286	24.902	Exc_L4-6_LRRK1	Exc_L4-6_LRRK1_ADAMTSL1
190315_snm3Cseq_hs_21yr_BA10_UMB5577_5_UMB5577_6_C9_AD010_indexed	-24.7389	23.1938	-0.808361	3.46172	Exc_L1-3_CUX2	Exc_L1-3_CUX2_SLC35F3
190315_snm3Cseq_hs_21yr_BA10_UMB5577_5_UMB5577_6_D10_AD001_indexed	-28.219	19.2896	-1.70292	3.13892	Exc_L1-3_CUX2	Exc_L1-3_CUX2_SLC35F3
190315_snm3Cseq_hs_21yr_BA10_UMB5577_5_UMB5577_6_D10_AD004_indexed	11.9473	52.4884	27.5619	4.09479	NonN_Astro_FGF3R	NonN_Astro_FGF3R_CABLES1
190315_snm3Cseq_hs_21yr_BA10_UMB5577_5_UMB5577_6_D10_AD008_indexed	-31.0725	-22.0421	25.7479	12.0961	NonN_Oligo_MBP	NonN_Oligo_MBP_AGAP1
190315_snm3Cseq_hs_21yr_BA10_UMB5577_5_UMB5577_6_D11_AD001_indexed	-17.4713	9.57635	-0.316442	5.10176	Exc_L1-3_CUX2	Exc_L1-3_CUX2_NYAP2
190315_snm3Cseq_hs_21yr_BA10_UMB5577_5_UMB5577_6_D11_AD006_indexed	-7.88284	-14.7002	14.9928	6.86019	NonN_Micro-Endo_TYROBP	NonN_Micro-Endo_TYROBP_MSI2
190315_snm3Cseq_hs_21yr_BA10_UMB5577_5_UMB5577_6_D11_AD007_indexed	9.41846	39.8634	24.6839	5.14209	NonN_Astro_FGF3R	NonN_Astro_FGF3R_CABLES1
190315_snm3Cseq_hs_21yr_BA10_UMB5577_5_UMB5577_6_D11_AD008_indexed	42.1578	-21.3098	8.06819	21.8319	Exc_L4-5_FOXP2	Exc_L4-5_FOXP2_-
190315_snm3Cseq_hs_21yr_BA10_UMB5577_5_UMB5577_6_D11_AD010_indexed	18.0299	-49.5815	35.1905	9.34225	Inh_MGE_CALB1	Inh_MGE_CALB1_ME3
190315_snm3Cseq_hs_21yr_BA10_UMB5577_5_UMB5577_6_D11_AD012_indexed	16.9939	-54.855	34.4797	8.24954	Inh_MGE_CALB1	Inh_MGE_CALB1_ME3
190315_snm3Cseq_hs_21yr_BA10_UMB5577_5_UMB5577_6_D12_AD001_indexed	1.77675	-19.6913	16.5029	5.30889	NonN_Micro-Endo_TYROBP	NonN_Micro-Endo_TYROBP_CSF1R
190315_snm3Cseq_hs_21yr_BA10_UMB5577_5_UMB5577_6_D12_AD002_indexed	13.2631	51.4283	27.1266	4.01815	NonN_Astro_FGF3R	NonN_Astro_FGF3R_CABLES1
190315_snm3Cseq_hs_21yr_BA10_UMB5577_5_UMB5577_6_D12_AD004_indexed	-32.0423	-27.8341	27.347	12.1174	NonN_Oligo_MBP	NonN_Oligo_MBP_MOBP
190315_snm3Cseq_hs_21yr_BA10_UMB5577_5_UMB5577_6_D12_AD006_indexed	-29.1397	-23.7268	26.0879	11.7722	NonN_Oligo_MBP	NonN_Oligo_MBP_MOBP
190315_snm3Cseq_hs_21yr_BA10_UMB5577_5_UMB5577_6_D12_AD007_indexed	-8.29803	-5.71039	15.1051	9.4842	NonN_Micro-Endo_TYROBP	NonN_Micro-Endo_TYROBP_AHDC1
190315_snm3Cseq_hs_21yr_BA10_UMB5577_5_UMB5577_6_D12_AD008_indexed	12.3816	47.4058	26.301	5.18071	NonN_Astro_FGF3R	NonN_Astro_FGF3R_GFAP
190315_snm3Cseq_hs_21yr_BA10_UMB5577_5_UMB5577_6_D12_AD010_indexed	12.1175	52.8589	27.4355	4.16152	NonN_Astro_FGF3R	NonN_Astro_FGF3R_CABLES1
190315_snm3Cseq_hs_21yr_BA10_UMB5577_5_UMB5577_6_D12_AD012_indexed	-28.6749	-32.9911	27.9655	12.463	NonN_Oligo_MBP	NonN_Oligo_MBP_MOBP
190315_snm3Cseq_hs_21yr_BA10_UMB5577_5_UMB5577_6_D1_AD001_indexed	17.4956	-2.80796	2.85519	14.1529	Outlier	Outlier_-
190315_snm3Cseq_hs_21yr_BA10_UMB5577_5_UMB5577_6_D1_AD002_indexed	-14.2521	8.33092	-1.7652	6.76198	Exc_L1-3_CUX2	Exc_L1-3_CUX2_NYAP2
190315_snm3Cseq_hs_21yr_BA10_UMB5577_5_UMB5577_6_D1_AD004_indexed	42.9393	-23.5613	8.55164	21.7213	Exc_L4-5_FOXP2	Exc_L4-5_FOXP2_-
190315_snm3Cseq_hs_21yr_BA10_UMB5577_5_UMB5577_6_D1_AD006_indexed	-4.16678	-20.7228	15.5106	5.84622	NonN_Micro-Endo_TYROBP	NonN_Micro-Endo_TYROBP_C10orf11
190315_snm3Cseq_hs_21yr_BA10_UMB5577_5_UMB5577_6_D1_AD007_indexed	-15.1432	-21.2483	25.2844	13.9088	NonN_Oligo_MBP	NonN_Oligo_MBP_MOBP
190315_snm3Cseq_hs_21yr_BA10_UMB5577_5_UMB5577_6_D1_AD008_indexed	8.91849	-54.2302	35.7561	7.74826	Inh_MGE_PVALB	Inh_MGE_PVALB_EPHB1
190315_snm3Cseq_hs_21yr_BA10_UMB5577_5_UMB5577_6_D1_AD010_indexed	-1.12845	5.97711	1.73214	10.7863	Exc_L2-4_RORB	Exc_L2-4_RORB_-
190315_snm3Cseq_hs_21yr_BA10_UMB5577_5_UMB5577_6_D1_AD012_indexed	-15.8336	-17.5841	24.1155	13.7195	NonN_Oligo_MBP	NonN_Oligo_MBP_MOBP
190315_snm3Cseq_hs_21yr_BA10_UMB5577_5_UMB5577_6_D2_AD001_indexed	-2.62987	-16.4671	16.073	5.80759	NonN_Micro-Endo_TYROBP	NonN_Micro-Endo_TYROBP_CSF1R
190315_snm3Cseq_hs_21yr_BA10_UMB5577_5_UMB5577_6_D2_AD002_indexed	6.11717	8.0978	-0.0700381	10.0831	Exc_L2-4_RORB	Exc_L2-4_RORB_-
190315_snm3Cseq_hs_21yr_BA10_UMB5577_5_UMB5577_6_D2_AD004_indexed	12.6271	48.248	26.4469	4.84048	NonN_Astro_FGF3R	NonN_Astro_FGF3R_GFAP
190315_snm3Cseq_hs_21yr_BA10_UMB5577_5_UMB5577_6_D2_AD006_indexed	-28.6623	18.8679	-1.84755	3.01293	Exc_L1-3_CUX2	Exc_L1-3_CUX2_SLC35F3
190315_snm3Cseq_hs_21yr_BA10_UMB5577_5_UMB5577_6_D2_AD007_indexed	-31.9318	17.2824	-2.62439	2.66414	Exc_L1-3_CUX2	Exc_L1-3_CUX2_SLC35F3
190315_snm3Cseq_hs_21yr_BA10_UMB5577_5_UMB5577_6_D2_AD012_indexed	-1.72211	-24.1769	16.007	4.99987	NonN_Micro-Endo_TYROBP	NonN_Micro-Endo_TYROBP_CSF1R
190315_snm3Cseq_hs_21yr_BA10_UMB5577_5_UMB5577_6_D3_AD001_indexed	-26.1609	-19.4105	24.945	12.7113	NonN_Oligo_MBP	NonN_Oligo_MBP_AGAP1
190315_snm3Cseq_hs_21yr_BA10_UMB5577_5_UMB5577_6_D3_AD004_indexed	37.416	29.0601	23.6006	-12.4282	Inh_CGE_LAMP5	Inh_CGE_LAMP5_CLSTN2
190315_snm3Cseq_hs_21yr_BA10_UMB5577_5_UMB5577_6_D3_AD006_indexed	18.9793	-29.2373	40.1155	10.3621	Inh_MGE_B3GAT2	Inh_MGE_B3GAT2_CHST11
190315_snm3Cseq_hs_21yr_BA10_UMB5577_5_UMB5577_6_D3_AD007_indexed	23.5977	-45.4266	35.7551	10.6428	Inh_MGE_CALB1	Inh_MGE_CALB1_PCDH9
190315_snm3Cseq_hs_21yr_BA10_UMB5577_5_UMB5577_6_D3_AD008_indexed	-33.0799	-23.8017	26.3702	12.6542	NonN_Oligo_MBP	NonN_Oligo_MBP_AGAP1
190315_snm3Cseq_hs_21yr_BA10_UMB5577_5_UMB5577_6_D3_AD010_indexed	-28.2699	-33.6139	28.5132	12.6794	NonN_Oligo_MBP	NonN_Oligo_MBP_MOBP
190315_snm3Cseq_hs_21yr_BA10_UMB5577_5_UMB5577_6_D3_AD012_indexed	-7.31688	28.4322	1.38468	5.36126	Exc_L1-3_CUX2	Exc_L1-3_CUX2_NYAP2
190315_snm3Cseq_hs_21yr_BA10_UMB5577_5_UMB5577_6_D4_AD001_indexed	-1.43226	-17.1718	16.1965	6.66121	NonN_Micro-Endo_TYROBP	NonN_Micro-Endo_TYROBP_SLC7A5
190315_snm3Cseq_hs_21yr_BA10_UMB5577_5_UMB5577_6_D4_AD002_indexed	25.0528	20.2034	28.0336	-10.023	Inh_CGE_NDNF	Inh_CGE_NDNF_SCN5A
190315_snm3Cseq_hs_21yr_BA10_UMB5577_5_UMB5577_6_D4_AD004_indexed	14.3759	50.7648	26.6117	4.11031	NonN_Astro_FGF3R	NonN_Astro_FGF3R_CABLES1
190315_snm3Cseq_hs_21yr_BA10_UMB5577_5_UMB5577_6_D4_AD006_indexed	-69.7443	7.61921	-3.23048	23.5177	Exc_L6_TLE4	Exc_L6_TLE4_ZNF385B
190315_snm3Cseq_hs_21yr_BA10_UMB5577_5_UMB5577_6_D4_AD007_indexed	14.5678	48.9384	25.9935	4.52015	NonN_Astro_FGF3R	NonN_Astro_FGF3R_CABLES1
190315_snm3Cseq_hs_21yr_BA10_UMB5577_5_UMB5577_6_D4_AD008_indexed	14.5913	51.1901	26.6028	3.98578	NonN_Astro_FGF3R	NonN_Astro_FGF3R_CABLES1
190315_snm3Cseq_hs_21yr_BA10_UMB5577_5_UMB5577_6_D4_AD010_indexed	-18.2571	-13.129	23.7727	12.3691	NonN_Oligo_MBP	NonN_Oligo_MBP_AGAP1
190315_snm3Cseq_hs_21yr_BA10_UMB5577_5_UMB5577_6_D5_AD001_indexed	-19.1623	-20.5169	25.2242	12.8303	NonN_Oligo_MBP	NonN_Oligo_MBP_AGAP1
190315_snm3Cseq_hs_21yr_BA10_UMB5577_5_UMB5577_6_D5_AD002_indexed	-27.5486	-32.6676	27.6323	12.6077	NonN_Oligo_MBP	NonN_Oligo_MBP_AGAP1
190315_snm3Cseq_hs_21yr_BA10_UMB5577_5_UMB5577_6_D5_AD004_indexed	-26.057	-18.2569	24.4682	12.0977	NonN_Oligo_MBP	NonN_Oligo_MBP_MOBP
190315_snm3Cseq_hs_21yr_BA10_UMB5577_5_UMB5577_6_D5_AD007_indexed	31.6049	28.8562	25.1168	-12.1116	Inh_CGE_LAMP5	Inh_CGE_LAMP5_PLD5
190315_snm3Cseq_hs_21yr_BA10_UMB5577_5_UMB5577_6_D5_AD008_indexed	-30.9366	-34.937	28.9758	12.3937	NonN_Oligo_MBP	NonN_Oligo_MBP_MOBP
190315_snm3Cseq_hs_21yr_BA10_UMB5577_5_UMB5577_6_D5_AD010_indexed	44.6504	-9.93169	6.2635	22.3717	Exc_L4-5_FOXP2	Exc_L4-5_FOXP2_-
190315_snm3Cseq_hs_21yr_BA10_UMB5577_5_UMB5577_6_D6_AD001_indexed	-2.95492	-12.0573	15.7594	7.41388	NonN_Micro-Endo_TYROBP	NonN_Micro-Endo_TYROBP_PDGFRB
190315_snm3Cseq_hs_21yr_BA10_UMB5577_5_UMB5577_6_D6_AD002_indexed	-7.82909	-5.61739	15.2473	9.21624	NonN_Micro-Endo_TYROBP	NonN_Micro-Endo_TYROBP_AHDC1
190315_snm3Cseq_hs_21yr_BA10_UMB5577_5_UMB5577_6_D6_AD004_indexed	0.832617	-30.2297	16.9116	3.46723	NonN_Micro-Endo_TYROBP	NonN_Micro-Endo_TYROBP_CSF1R
190315_snm3Cseq_hs_21yr_BA10_UMB5577_5_UMB5577_6_D6_AD006_indexed	-8.25518	-9.24465	14.8355	8.09555	NonN_Micro-Endo_TYROBP	NonN_Micro-Endo_TYROBP_AHDC1
190315_snm3Cseq_hs_21yr_BA10_UMB5577_5_UMB5577_6_D6_AD007_indexed	-23.1637	-11.387	22.7004	12.1	NonN_Oligo_MBP	NonN_Oligo_MBP_VAC14
190315_snm3Cseq_hs_21yr_BA10_UMB5577_5_UMB5577_6_D6_AD008_indexed	-5.96335	-22.7586	15.7429	5.43143	NonN_Micro-Endo_TYROBP	NonN_Micro-Endo_TYROBP_MSI2
190315_snm3Cseq_hs_21yr_BA10_UMB5577_5_UMB5577_6_D6_AD010_indexed	-24.1941	-40.1118	29.4306	13.216	NonN_Oligo_MBP	NonN_Oligo_MBP_MOBP
190315_snm3Cseq_hs_21yr_BA10_UMB5577_5_UMB5577_6_D6_AD012_indexed	-29.3863	-32.1387	28.0321	11.9116	NonN_Oligo_MBP	NonN_Oligo_MBP_MOBP
190315_snm3Cseq_hs_21yr_BA10_UMB5577_5_UMB5577_6_D7_AD001_indexed	-1.27293	-12.9256	15.4024	7.06266	NonN_Micro-Endo_TYROBP	NonN_Micro-Endo_TYROBP_SLC7A5
190315_snm3Cseq_hs_21yr_BA10_UMB5577_5_UMB5577_6_D7_AD002_indexed	-29.1952	13.0923	-3.40012	3.32721	Exc_L1-3_CUX2	Exc_L1-3_CUX2_SLC35F3
190315_snm3Cseq_hs_21yr_BA10_UMB5577_5_UMB5577_6_D7_AD004_indexed	-25.8084	19.8073	-1.8403	3.64099	Exc_L1-3_CUX2	Exc_L1-3_CUX2_SLC35F3
190315_snm3Cseq_hs_21yr_BA10_UMB5577_5_UMB5577_6_D7_AD006_indexed	22.4568	-37.6865	37.9938	11.0936	Inh_MGE_CALB1	Inh_MGE_CALB1_PCDH9
190315_snm3Cseq_hs_21yr_BA10_UMB5577_5_UMB5577_6_D7_AD007_indexed	-33.9938	-22.8281	25.8738	13.3101	NonN_Oligo_MBP	NonN_Oligo_MBP_AGAP1
190315_snm3Cseq_hs_21yr_BA10_UMB5577_5_UMB5577_6_D7_AD008_indexed	-24.1296	-37.9592	29.0023	13.3327	NonN_Oligo_MBP	NonN_Oligo_MBP_MOBP
190315_snm3Cseq_hs_21yr_BA10_UMB5577_5_UMB5577_6_D7_AD010_indexed	35.1916	1.53883	29.2251	-5.02757	Inh_CGE_VIP	Inh_CGE_VIP_NELL1
190315_snm3Cseq_hs_21yr_BA10_UMB5577_5_UMB5577_6_D7_AD012_indexed	-5.37838	-15.1576	14.8369	6.56681	NonN_Micro-Endo_TYROBP	NonN_Micro-Endo_TYROBP_MSI2
190315_snm3Cseq_hs_21yr_BA10_UMB5577_5_UMB5577_6_D8_AD002_indexed	-20.7825	27.3268	0.912464	3.87062	Exc_L1-3_CUX2	Exc_L1-3_CUX2_NYAP2
190315_snm3Cseq_hs_21yr_BA10_UMB5577_5_UMB5577_6_D8_AD004_indexed	30.0484	28.0362	25.7515	-12.0142	Inh_CGE_LAMP5	Inh_CGE_LAMP5_PLD5
190315_snm3Cseq_hs_21yr_BA10_UMB5577_5_UMB5577_6_D8_AD006_indexed	-23.6165	-39.4502	29.7371	13.4421	NonN_Oligo_MBP	NonN_Oligo_MBP_MOBP
190315_snm3Cseq_hs_21yr_BA10_UMB5577_5_UMB5577_6_D8_AD007_indexed	43.6069	4.18748	31.0555	-6.69221	Inh_CGE_VIP	Inh_CGE_VIP_SORCS1
190315_snm3Cseq_hs_21yr_BA10_UMB5577_5_UMB5577_6_D8_AD008_indexed	32.3507	1.93384	28.2141	-4.76535	Inh_CGE_VIP	Inh_CGE_VIP_LINGO2
190315_snm3Cseq_hs_21yr_BA10_UMB5577_5_UMB5577_6_D8_AD010_indexed	22.6788	-50.2898	34.4131	10.1443	Inh_MGE_CALB1	Inh_MGE_CALB1_HS3ST5
190315_snm3Cseq_hs_21yr_BA10_UMB5577_5_UMB5577_6_D9_AD001_indexed	-21.5544	50.5543	28.6486	23.9041	Exc_L4-6_LRRK1	Exc_L4-6_LRRK1_ADAMTSL1
190315_snm3Cseq_hs_21yr_BA10_UMB5577_5_UMB5577_6_D9_AD002_indexed	25.2263	40.8451	17.393	-13.8135	Inh_MGE_UNC5B	Inh_MGE_UNC5B_CHRM3
190315_snm3Cseq_hs_21yr_BA10_UMB5577_5_UMB5577_6_D9_AD004_indexed	-31.5149	-27.9106	27.4838	12.0114	NonN_Oligo_MBP	NonN_Oligo_MBP_AGAP1
190315_snm3Cseq_hs_21yr_BA10_UMB5577_5_UMB5577_6_D9_AD007_indexed	-28.9868	20.0259	-1.34816	2.95236	Exc_L1-3_CUX2	Exc_L1-3_CUX2_SLC35F3
190315_snm3Cseq_hs_21yr_BA10_UMB5577_5_UMB5577_6_D9_AD008_indexed	-6.5049	-6.50313	15.452	8.63759	NonN_Micro-Endo_TYROBP	NonN_Micro-Endo_TYROBP_AHDC1
190315_snm3Cseq_hs_21yr_BA10_UMB5577_5_UMB5577_6_D9_AD010_indexed	-29.5845	-21.3851	25.5137	11.6199	NonN_Oligo_MBP	NonN_Oligo_MBP_AGAP1
190315_snm3Cseq_hs_21yr_BA10_UMB5577_5_UMB5577_6_D9_AD012_indexed	-29.413	-21.3834	25.2893	11.8867	NonN_Oligo_MBP	NonN_Oligo_MBP_AGAP1
190315_snm3Cseq_hs_21yr_BA10_UMB5577_5_UMB5577_6_E10_AD001_indexed	12.8401	51.7353	27.2425	4.36078	NonN_Astro_FGF3R	NonN_Astro_FGF3R_CABLES1
190315_snm3Cseq_hs_21yr_BA10_UMB5577_5_UMB5577_6_E10_AD002_indexed	-35.7035	-5.18695	13.7724	27.6388	Exc_L5-6_PDZRN4	Exc_L5-6_PDZRN4_CUX1
190315_snm3Cseq_hs_21yr_BA10_UMB5577_5_UMB5577_6_E10_AD004_indexed	-0.993822	-29.7373	16.4874	3.90813	NonN_Micro-Endo_TYROBP	NonN_Micro-Endo_TYROBP_CSF1R
190315_snm3Cseq_hs_21yr_BA10_UMB5577_5_UMB5577_6_E10_AD006_indexed	-1.23669	-30.4514	16.2766	3.56677	NonN_Micro-Endo_TYROBP	NonN_Micro-Endo_TYROBP_CSF1R
190315_snm3Cseq_hs_21yr_BA10_UMB5577_5_UMB5577_6_E10_AD007_indexed	8.97773	-14.0225	17.6842	31.1958	Exc_L4-5_TOX	Exc_L4-5_TOX_-
190315_snm3Cseq_hs_21yr_BA10_UMB5577_5_UMB5577_6_E10_AD008_indexed	-35.5166	12.4493	-3.80336	2.1399	Exc_L1-3_CUX2	Exc_L1-3_CUX2_SLC35F3
190315_snm3Cseq_hs_21yr_BA10_UMB5577_5_UMB5577_6_E10_AD010_indexed	11.9243	-47.9774	36.6644	8.60868	Inh_MGE_CALB1	Inh_MGE_CALB1_ME3
190315_snm3Cseq_hs_21yr_BA10_UMB5577_5_UMB5577_6_E10_AD012_indexed	-1.80637	-28.4663	16.1885	4.31199	NonN_Micro-Endo_TYROBP	NonN_Micro-Endo_TYROBP_CSF1R
190315_snm3Cseq_hs_21yr_BA10_UMB5577_5_UMB5577_6_E11_AD002_indexed	10.2671	38.7476	24.3732	5.76241	NonN_Astro_FGF3R	NonN_Astro_FGF3R_CABLES1
190315_snm3Cseq_hs_21yr_BA10_UMB5577_5_UMB5577_6_E11_AD006_indexed	19.4632	-38.4507	37.7551	10.2301	Inh_MGE_CALB1	Inh_MGE_CALB1_PCDH9
190315_snm3Cseq_hs_21yr_BA10_UMB5577_5_UMB5577_6_E11_AD007_indexed	44.6761	2.69258	31.1331	-6.62134	Inh_CGE_VIP	Inh_CGE_VIP_SORCS1
190315_snm3Cseq_hs_21yr_BA10_UMB5577_5_UMB5577_6_E11_AD008_indexed	-7.93201	-8.57405	14.881	8.50788	NonN_Micro-Endo_TYROBP	NonN_Micro-Endo_TYROBP_PDGFRB
190315_snm3Cseq_hs_21yr_BA10_UMB5577_5_UMB5577_6_E11_AD010_indexed	-3.41537	-21.6107	15.9498	5.55386	NonN_Micro-Endo_TYROBP	NonN_Micro-Endo_TYROBP_CSF1R
190315_snm3Cseq_hs_21yr_BA10_UMB5577_5_UMB5577_6_E11_AD012_indexed	8.7121	40.361	24.7945	4.98347	NonN_Astro_FGF3R	NonN_Astro_FGF3R_CABLES1
190315_snm3Cseq_hs_21yr_BA10_UMB5577_5_UMB5577_6_E12_AD001_indexed	13.9618	48.7136	26.3172	4.8773	NonN_Astro_FGF3R	NonN_Astro_FGF3R_CABLES1
190315_snm3Cseq_hs_21yr_BA10_UMB5577_5_UMB5577_6_E12_AD002_indexed	-3.11469	-10.5995	16.2044	7.56459	NonN_Micro-Endo_TYROBP	NonN_Micro-Endo_TYROBP_SLC7A5
190315_snm3Cseq_hs_21yr_BA10_UMB5577_5_UMB5577_6_E12_AD004_indexed	-0.198757	-22.503	16.6306	5.21696	NonN_Micro-Endo_TYROBP	NonN_Micro-Endo_TYROBP_CSF1R
190315_snm3Cseq_hs_21yr_BA10_UMB5577_5_UMB5577_6_E12_AD006_indexed	1.77658	-18.6302	16.9924	5.95363	NonN_Micro-Endo_TYROBP	NonN_Micro-Endo_TYROBP_CSF1R
190315_snm3Cseq_hs_21yr_BA10_UMB5577_5_UMB5577_6_E12_AD007_indexed	-4.79045	-15.3605	14.9568	6.59458	NonN_Micro-Endo_TYROBP	NonN_Micro-Endo_TYROBP_MSI2
190315_snm3Cseq_hs_21yr_BA10_UMB5577_5_UMB5577_6_E12_AD008_indexed	-0.170618	-29.6903	16.5934	3.6822	NonN_Micro-Endo_TYROBP	NonN_Micro-Endo_TYROBP_CSF1R
190315_snm3Cseq_hs_21yr_BA10_UMB5577_5_UMB5577_6_E12_AD010_indexed	-28.2943	-33.3212	28.4875	12.487	NonN_Oligo_MBP	NonN_Oligo_MBP_AGAP1
190315_snm3Cseq_hs_21yr_BA10_UMB5577_5_UMB5577_6_E12_AD012_indexed	0.872349	-30.2676	16.8269	3.35179	NonN_Micro-Endo_TYROBP	NonN_Micro-Endo_TYROBP_CSF1R
190315_snm3Cseq_hs_21yr_BA10_UMB5577_5_UMB5577_6_E1_AD001_indexed	13.8741	48.5611	26.272	4.72431	NonN_Astro_FGF3R	NonN_Astro_FGF3R_CABLES1
190315_snm3Cseq_hs_21yr_BA10_UMB5577_5_UMB5577_6_E1_AD006_indexed	24.9199	20.7858	27.8926	-10.1452	Inh_CGE_NDNF	Inh_CGE_NDNF_SCN5A
190315_snm3Cseq_hs_21yr_BA10_UMB5577_5_UMB5577_6_E1_AD007_indexed	-26.6154	-14.2677	23.6802	12.0834	NonN_Oligo_MBP	NonN_Oligo_MBP_VAC14
190315_snm3Cseq_hs_21yr_BA10_UMB5577_5_UMB5577_6_E1_AD008_indexed	12.4974	48.7068	26.5909	4.84991	NonN_Astro_FGF3R	NonN_Astro_FGF3R_CABLES1
190315_snm3Cseq_hs_21yr_BA10_UMB5577_5_UMB5577_6_E1_AD010_indexed	12.0591	53.7747	27.9491	4.17865	NonN_Astro_FGF3R	NonN_Astro_FGF3R_CABLES1
190315_snm3Cseq_hs_21yr_BA10_UMB5577_5_UMB5577_6_E1_AD012_indexed	-24.7981	-24.1039	25.9443	12.4797	NonN_Oligo_MBP	NonN_Oligo_MBP_AGAP1
190315_snm3Cseq_hs_21yr_BA10_UMB5577_5_UMB5577_6_E2_AD001_indexed	-33.6438	-22.819	25.8704	13.1048	NonN_Oligo_MBP	NonN_Oligo_MBP_AGAP1
190315_snm3Cseq_hs_21yr_BA10_UMB5577_5_UMB5577_6_E2_AD002_indexed	11.6195	43.4176	25.8549	5.11555	NonN_Astro_FGF3R	NonN_Astro_FGF3R_GFAP
190315_snm3Cseq_hs_21yr_BA10_UMB5577_5_UMB5577_6_E2_AD004_indexed	21.8012	-48.7526	34.6163	10.2016	Inh_MGE_CALB1	Inh_MGE_CALB1_HS3ST5
190315_snm3Cseq_hs_21yr_BA10_UMB5577_5_UMB5577_6_E2_AD006_indexed	-18.5143	18.3738	-1.10795	4.56577	Exc_L1-3_CUX2	Exc_L1-3_CUX2_NYAP2
190315_snm3Cseq_hs_21yr_BA10_UMB5577_5_UMB5577_6_E2_AD008_indexed	-24.1305	-10.9639	22.4419	12.124	NonN_Oligo_MBP	NonN_Oligo_MBP_VAC14
190315_snm3Cseq_hs_21yr_BA10_UMB5577_5_UMB5577_6_E2_AD012_indexed	-26.717	20.4367	-1.17045	3.31637	Exc_L1-3_CUX2	Exc_L1-3_CUX2_SLC35F3
190315_snm3Cseq_hs_21yr_BA10_UMB5577_5_UMB5577_6_E3_AD001_indexed	-21.4256	-13.0555	22.895	11.4474	NonN_Oligo_MBP	NonN_Oligo_MBP_VAC14
190315_snm3Cseq_hs_21yr_BA10_UMB5577_5_UMB5577_6_E3_AD002_indexed	-23.6294	-18.9706	24.5191	12.1569	NonN_Oligo_MBP	NonN_Oligo_MBP_AGAP1
190315_snm3Cseq_hs_21yr_BA10_UMB5577_5_UMB5577_6_E3_AD004_indexed	2.43667	-25.2771	17.4182	4.57119	NonN_Micro-Endo_TYROBP	NonN_Micro-Endo_TYROBP_CSF1R
190315_snm3Cseq_hs_21yr_BA10_UMB5577_5_UMB5577_6_E3_AD006_indexed	19.1552	-54.7799	33.7919	8.44319	Inh_MGE_CALB1	Inh_MGE_CALB1_ME3
190315_snm3Cseq_hs_21yr_BA10_UMB5577_5_UMB5577_6_E3_AD007_indexed	18.9204	-54.3208	33.7476	8.41804	Inh_MGE_CALB1	Inh_MGE_CALB1_ME3
190315_snm3Cseq_hs_21yr_BA10_UMB5577_5_UMB5577_6_E3_AD008_indexed	0.599869	-29.5817	16.8395	3.76485	NonN_Micro-Endo_TYROBP	NonN_Micro-Endo_TYROBP_CSF1R
190315_snm3Cseq_hs_21yr_BA10_UMB5577_5_UMB5577_6_E3_AD010_indexed	-33.3386	15.4289	-2.64921	2.47582	Exc_L1-3_CUX2	Exc_L1-3_CUX2_SLC35F3
190315_snm3Cseq_hs_21yr_BA10_UMB5577_5_UMB5577_6_E3_AD012_indexed	-33.114	-22.5877	26.0968	12.4632	NonN_Oligo_MBP	NonN_Oligo_MBP_AGAP1
190315_snm3Cseq_hs_21yr_BA10_UMB5577_5_UMB5577_6_E4_AD001_indexed	-5.1556	-10.5867	15.9347	7.71556	NonN_Micro-Endo_TYROBP	NonN_Micro-Endo_TYROBP_SLC7A5
190315_snm3Cseq_hs_21yr_BA10_UMB5577_5_UMB5577_6_E4_AD002_indexed	14.2925	50.3371	26.8094	4.36888	NonN_Astro_FGF3R	NonN_Astro_FGF3R_CABLES1
190315_snm3Cseq_hs_21yr_BA10_UMB5577_5_UMB5577_6_E4_AD006_indexed	-5.60221	-14.2556	15.0541	6.95645	NonN_Micro-Endo_TYROBP	NonN_Micro-Endo_TYROBP_MSI2
190315_snm3Cseq_hs_21yr_BA10_UMB5577_5_UMB5577_6_E4_AD007_indexed	35.2979	17.9386	30.3272	-10.6705	Inh_CGE_NDNF	Inh_CGE_NDNF_NXPH1
190315_snm3Cseq_hs_21yr_BA10_UMB5577_5_UMB5577_6_E4_AD008_indexed	-29.2104	-32.4055	27.9712	12.2311	NonN_Oligo_MBP	NonN_Oligo_MBP_MOBP
190315_snm3Cseq_hs_21yr_BA10_UMB5577_5_UMB5577_6_E4_AD010_indexed	9.5088	-14.1805	17.7463	31.2916	Exc_L4-5_TOX	Exc_L4-5_TOX_-
190315_snm3Cseq_hs_21yr_BA10_UMB5577_5_UMB5577_6_E5_AD001_indexed	-1.30059	21.1775	0.595302	7.66118	Exc_L2-4_RORB	Exc_L2-4_RORB_-
190315_snm3Cseq_hs_21yr_BA10_UMB5577_5_UMB5577_6_E5_AD002_indexed	-29.3388	-32.9044	28.3863	12.1568	NonN_Oligo_MBP	NonN_Oligo_MBP_MOBP
190315_snm3Cseq_hs_21yr_BA10_UMB5577_5_UMB5577_6_E5_AD004_indexed	12.5121	51.6498	27.2539	4.03507	NonN_Astro_FGF3R	NonN_Astro_FGF3R_CABLES1
190315_snm3Cseq_hs_21yr_BA10_UMB5577_5_UMB5577_6_E5_AD007_indexed	-0.823292	-28.3399	16.4752	4.0201	NonN_Micro-Endo_TYROBP	NonN_Micro-Endo_TYROBP_CSF1R
190315_snm3Cseq_hs_21yr_BA10_UMB5577_5_UMB5577_6_E5_AD008_indexed	46.4208	-9.47743	6.11462	23.2546	Exc_L4-5_FOXP2	Exc_L4-5_FOXP2_-
190315_snm3Cseq_hs_21yr_BA10_UMB5577_5_UMB5577_6_E5_AD010_indexed	-32.9038	-22.9419	26.3566	12.3964	NonN_Oligo_MBP	NonN_Oligo_MBP_AGAP1
190315_snm3Cseq_hs_21yr_BA10_UMB5577_5_UMB5577_6_E5_AD012_indexed	19.8111	-54.0639	33.6145	8.72093	Inh_MGE_CALB1	Inh_MGE_CALB1_ME3
190315_snm3Cseq_hs_21yr_BA10_UMB5577_5_UMB5577_6_E6_AD001_indexed	-1.65374	-28.0979	16.2883	4.35086	NonN_Micro-Endo_TYROBP	NonN_Micro-Endo_TYROBP_CSF1R
190315_snm3Cseq_hs_21yr_BA10_UMB5577_5_UMB5577_6_E6_AD002_indexed	11.9414	51.6476	27.2436	4.17262	NonN_Astro_FGF3R	NonN_Astro_FGF3R_CABLES1
190315_snm3Cseq_hs_21yr_BA10_UMB5577_5_UMB5577_6_E6_AD004_indexed	-16.6428	-16.2745	23.5934	13.3907	NonN_Oligo_MBP	NonN_Oligo_MBP_AGAP1
190315_snm3Cseq_hs_21yr_BA10_UMB5577_5_UMB5577_6_E6_AD007_indexed	-70.2504	7.63033	-3.1314	23.7418	Exc_L6_TLE4	Exc_L6_TLE4_ZNF385B
190315_snm3Cseq_hs_21yr_BA10_UMB5577_5_UMB5577_6_E6_AD008_indexed	-30.3307	-23.119	26.1667	11.5636	NonN_Oligo_MBP	NonN_Oligo_MBP_AGAP1
190315_snm3Cseq_hs_21yr_BA10_UMB5577_5_UMB5577_6_E6_AD012_indexed	-26.1059	16.652	-2.75135	3.87366	Exc_L1-3_CUX2	Exc_L1-3_CUX2_SLC35F3
190315_snm3Cseq_hs_21yr_BA10_UMB5577_5_UMB5577_6_E7_AD002_indexed	-19.2637	27.3972	1.23789	3.42675	Exc_L1-3_CUX2	Exc_L1-3_CUX2_NYAP2
190315_snm3Cseq_hs_21yr_BA10_UMB5577_5_UMB5577_6_E7_AD004_indexed	-33.3768	-24.6918	26.841	12.4824	NonN_Oligo_MBP	NonN_Oligo_MBP_AGAP1
190315_snm3Cseq_hs_21yr_BA10_UMB5577_5_UMB5577_6_E7_AD006_indexed	14.418	51.5932	26.8857	3.99413	NonN_Astro_FGF3R	NonN_Astro_FGF3R_CABLES1
190315_snm3Cseq_hs_21yr_BA10_UMB5577_5_UMB5577_6_E7_AD007_indexed	12.7323	53.1534	27.4026	4.06006	NonN_Astro_FGF3R	NonN_Astro_FGF3R_CABLES1
190315_snm3Cseq_hs_21yr_BA10_UMB5577_5_UMB5577_6_E7_AD008_indexed	47.9016	-11.1596	6.44353	23.6452	Exc_L4-5_FOXP2	Exc_L4-5_FOXP2_-
190315_snm3Cseq_hs_21yr_BA10_UMB5577_5_UMB5577_6_E7_AD010_indexed	48.9555	7.37442	29.5933	-6.90592	Inh_CGE_VIP	Inh_CGE_VIP_MBP
190315_snm3Cseq_hs_21yr_BA10_UMB5577_5_UMB5577_6_E7_AD012_indexed	14.239	52.4586	26.9786	3.77563	NonN_Astro_FGF3R	NonN_Astro_FGF3R_CABLES1
190315_snm3Cseq_hs_21yr_BA10_UMB5577_5_UMB5577_6_E8_AD001_indexed	19.5253	-3.70121	2.7808	14.8184	Exc_L2-4_RORB	Exc_L2-4_RORB_-
190315_snm3Cseq_hs_21yr_BA10_UMB5577_5_UMB5577_6_E8_AD002_indexed	14.4417	43.5417	26.0229	5.18974	NonN_Astro_FGF3R	NonN_Astro_FGF3R_CABLES1
190315_snm3Cseq_hs_21yr_BA10_UMB5577_5_UMB5577_6_E8_AD004_indexed	-19.6395	28.0435	1.31677	3.65934	Exc_L1-3_CUX2	Exc_L1-3_CUX2_NYAP2
190315_snm3Cseq_hs_21yr_BA10_UMB5577_5_UMB5577_6_E8_AD008_indexed	0.186721	-30.2516	16.7047	3.39971	NonN_Micro-Endo_TYROBP	NonN_Micro-Endo_TYROBP_CSF1R
190315_snm3Cseq_hs_21yr_BA10_UMB5577_5_UMB5577_6_E8_AD010_indexed	-27.1412	-15.2162	24.0813	12.0748	NonN_Oligo_MBP	NonN_Oligo_MBP_VAC14
190315_snm3Cseq_hs_21yr_BA10_UMB5577_5_UMB5577_6_E8_AD012_indexed	-3.38795	-10.5232	15.6564	7.74411	NonN_Micro-Endo_TYROBP	NonN_Micro-Endo_TYROBP_PDGFRB
190315_snm3Cseq_hs_21yr_BA10_UMB5577_5_UMB5577_6_E9_AD001_indexed	-29.4598	16.7989	-2.41157	2.96273	Exc_L1-3_CUX2	Exc_L1-3_CUX2_SLC35F3
190315_snm3Cseq_hs_21yr_BA10_UMB5577_5_UMB5577_6_E9_AD002_indexed	-29.9219	-32.4735	28.0524	12.1489	NonN_Oligo_MBP	NonN_Oligo_MBP_MOBP
190315_snm3Cseq_hs_21yr_BA10_UMB5577_5_UMB5577_6_E9_AD004_indexed	44.8411	-9.8904	6.15663	22.7213	Exc_L4-5_FOXP2	Exc_L4-5_FOXP2_-
190315_snm3Cseq_hs_21yr_BA10_UMB5577_5_UMB5577_6_E9_AD006_indexed	-19.8989	27.6061	1.10975	3.4853	Exc_L1-3_CUX2	Exc_L1-3_CUX2_NYAP2
190315_snm3Cseq_hs_21yr_BA10_UMB5577_5_UMB5577_6_E9_AD007_indexed	44.483	-9.23019	6.04026	22.5252	Exc_L4-5_FOXP2	Exc_L4-5_FOXP2_-
190315_snm3Cseq_hs_21yr_BA10_UMB5577_5_UMB5577_6_E9_AD008_indexed	-8.49652	51.2613	26.3029	27.195	Exc_L4-6_LRRK1	Exc_L4-6_LRRK1_RXRG
190315_snm3Cseq_hs_21yr_BA10_UMB5577_5_UMB5577_6_E9_AD010_indexed	-25.2961	24.0804	-0.638048	3.77276	Exc_L1-3_CUX2	Exc_L1-3_CUX2_NYAP2
190315_snm3Cseq_hs_21yr_BA10_UMB5577_5_UMB5577_6_F10_AD002_indexed	-1.14424	-30.6083	16.3002	3.5124	NonN_Micro-Endo_TYROBP	NonN_Micro-Endo_TYROBP_CSF1R
190315_snm3Cseq_hs_21yr_BA10_UMB5577_5_UMB5577_6_F10_AD004_indexed	-30.7553	-24.093	26.4668	11.8336	NonN_Oligo_MBP	NonN_Oligo_MBP_MOBP
190315_snm3Cseq_hs_21yr_BA10_UMB5577_5_UMB5577_6_F10_AD006_indexed	-1.34696	-29.9842	16.2125	3.90688	NonN_Micro-Endo_TYROBP	NonN_Micro-Endo_TYROBP_CSF1R
190315_snm3Cseq_hs_21yr_BA10_UMB5577_5_UMB5577_6_F10_AD007_indexed	-33.4154	-25.314	27.2751	12.5845	NonN_Oligo_MBP	NonN_Oligo_MBP_AGAP1
190315_snm3Cseq_hs_21yr_BA10_UMB5577_5_UMB5577_6_F10_AD008_indexed	12.5106	50.0219	26.9988	4.40737	NonN_Astro_FGF3R	NonN_Astro_FGF3R_CABLES1
190315_snm3Cseq_hs_21yr_BA10_UMB5577_5_UMB5577_6_F10_AD010_indexed	14.4192	3.70015	1.50209	12.7597	Exc_L2-4_RORB	Exc_L2-4_RORB_-
190315_snm3Cseq_hs_21yr_BA10_UMB5577_5_UMB5577_6_F10_AD012_indexed	49.3728	-13.0876	6.78503	23.9158	Exc_L4-5_FOXP2	Exc_L4-5_FOXP2_-
190315_snm3Cseq_hs_21yr_BA10_UMB5577_5_UMB5577_6_F11_AD002_indexed	-25.6574	8.25008	-4.10574	4.3402	Exc_L1-3_CUX2	Exc_L1-3_CUX2_SLC35F3
190315_snm3Cseq_hs_21yr_BA10_UMB5577_5_UMB5577_6_F11_AD004_indexed	-24.5459	7.92973	-3.82093	4.96386	Exc_L1-3_CUX2	Exc_L1-3_CUX2_SLC35F3
190315_snm3Cseq_hs_21yr_BA10_UMB5577_5_UMB5577_6_F11_AD006_indexed	-16.5222	-20.7776	25.0217	13.6701	NonN_Oligo_MBP	NonN_Oligo_MBP_MOBP
190315_snm3Cseq_hs_21yr_BA10_UMB5577_5_UMB5577_6_F11_AD010_indexed	-2.82268	-20.7896	16.0797	5.59072	NonN_Micro-Endo_TYROBP	NonN_Micro-Endo_TYROBP_CSF1R
190315_snm3Cseq_hs_21yr_BA10_UMB5577_5_UMB5577_6_F11_AD012_indexed	-26.2441	16.48	-3.18647	4.35347	Exc_L1-3_CUX2	Exc_L1-3_CUX2_SLC35F3
190315_snm3Cseq_hs_21yr_BA10_UMB5577_5_UMB5577_6_F12_AD001_indexed	10.689	42.893	25.8967	5.01456	NonN_Astro_FGF3R	NonN_Astro_FGF3R_GFAP
190315_snm3Cseq_hs_21yr_BA10_UMB5577_5_UMB5577_6_F12_AD002_indexed	11.8415	41.5009	25.3389	5.68755	NonN_Astro_FGF3R	NonN_Astro_FGF3R_CABLES1
190315_snm3Cseq_hs_21yr_BA10_UMB5577_5_UMB5577_6_F12_AD004_indexed	-34.2406	-24.3461	26.821	12.9573	NonN_Oligo_MBP	NonN_Oligo_MBP_AGAP1
190315_snm3Cseq_hs_21yr_BA10_UMB5577_5_UMB5577_6_F12_AD006_indexed	13.0174	42.6615	25.7445	5.32631	NonN_Astro_FGF3R	NonN_Astro_FGF3R_CABLES1
190315_snm3Cseq_hs_21yr_BA10_UMB5577_5_UMB5577_6_F12_AD007_indexed	-5.80822	-10.6226	15.9488	7.6424	NonN_Micro-Endo_TYROBP	NonN_Micro-Endo_TYROBP_SLC7A5
190315_snm3Cseq_hs_21yr_BA10_UMB5577_5_UMB5577_6_F12_AD008_indexed	0.0943304	-23.9929	16.7128	4.79064	NonN_Micro-Endo_TYROBP	NonN_Micro-Endo_TYROBP_CSF1R
190315_snm3Cseq_hs_21yr_BA10_UMB5577_5_UMB5577_6_F12_AD010_indexed	-0.812211	-25.9034	16.5226	4.45529	NonN_Micro-Endo_TYROBP	NonN_Micro-Endo_TYROBP_CSF1R
190315_snm3Cseq_hs_21yr_BA10_UMB5577_5_UMB5577_6_F12_AD012_indexed	-34.6468	-23.5847	26.3639	13.3969	NonN_Oligo_MBP	NonN_Oligo_MBP_AGAP1
190315_snm3Cseq_hs_21yr_BA10_UMB5577_5_UMB5577_6_F1_AD004_indexed	24.3705	-15.8056	3.4382	18.6533	Exc_L4_PLCH1	Exc_L4_PLCH1_ARHGAP15
190315_snm3Cseq_hs_21yr_BA10_UMB5577_5_UMB5577_6_F1_AD007_indexed	0.952435	-30.4967	17.0074	3.51217	NonN_Micro-Endo_TYROBP	NonN_Micro-Endo_TYROBP_CSF1R
190315_snm3Cseq_hs_21yr_BA10_UMB5577_5_UMB5577_6_F1_AD008_indexed	35.1285	0.451574	29.1235	-5.16405	Inh_CGE_VIP	Inh_CGE_VIP_NELL1
190315_snm3Cseq_hs_21yr_BA10_UMB5577_5_UMB5577_6_F1_AD012_indexed	-0.956502	-29.6251	16.5397	3.92038	NonN_Micro-Endo_TYROBP	NonN_Micro-Endo_TYROBP_CSF1R
190315_snm3Cseq_hs_21yr_BA10_UMB5577_5_UMB5577_6_F2_AD002_indexed	12.1079	38.3105	24.4205	6.29812	NonN_Astro_FGF3R	NonN_Astro_FGF3R_CABLES1
190315_snm3Cseq_hs_21yr_BA10_UMB5577_5_UMB5577_6_F2_AD004_indexed	1.31279	-24.0685	17.1953	4.8144	NonN_Micro-Endo_TYROBP	NonN_Micro-Endo_TYROBP_CSF1R
190315_snm3Cseq_hs_21yr_BA10_UMB5577_5_UMB5577_6_F2_AD006_indexed	2.49617	-25.1056	17.5591	4.64254	NonN_Micro-Endo_TYROBP	NonN_Micro-Endo_TYROBP_CSF1R
190315_snm3Cseq_hs_21yr_BA10_UMB5577_5_UMB5577_6_F2_AD007_indexed	30.0693	2.19155	27.5018	-5.36142	Inh_CGE_VIP	Inh_CGE_VIP_LINGO2
190315_snm3Cseq_hs_21yr_BA10_UMB5577_5_UMB5577_6_F2_AD008_indexed	-4.93829	-9.67655	15.5418	7.97935	NonN_Micro-Endo_TYROBP	NonN_Micro-Endo_TYROBP_PDGFRB
190315_snm3Cseq_hs_21yr_BA10_UMB5577_5_UMB5577_6_F2_AD010_indexed	-24.6584	-39.5164	29.1944	12.9951	NonN_Oligo_MBP	NonN_Oligo_MBP_AGAP1
190315_snm3Cseq_hs_21yr_BA10_UMB5577_5_UMB5577_6_F2_AD012_indexed	25.4943	-13.9189	3.93756	18.8872	Exc_L4_PLCH1	Exc_L4_PLCH1_ARHGAP15
190315_snm3Cseq_hs_21yr_BA10_UMB5577_5_UMB5577_6_F3_AD004_indexed	-24.9758	-19.0161	24.8125	11.8166	NonN_Oligo_MBP	NonN_Oligo_MBP_AGAP1
190315_snm3Cseq_hs_21yr_BA10_UMB5577_5_UMB5577_6_F3_AD007_indexed	-27.0625	-31.729	27.7306	12.3592	NonN_Oligo_MBP	NonN_Oligo_MBP_AGAP1
190315_snm3Cseq_hs_21yr_BA10_UMB5577_5_UMB5577_6_F3_AD008_indexed	5.47097	-51.6298	36.1233	6.1225	Inh_MGE_PVALB	Inh_MGE_PVALB_EPHB1
190315_snm3Cseq_hs_21yr_BA10_UMB5577_5_UMB5577_6_F3_AD012_indexed	14.8476	48.5146	26.2272	4.86124	NonN_Astro_FGF3R	NonN_Astro_FGF3R_CABLES1
190315_snm3Cseq_hs_21yr_BA10_UMB5577_5_UMB5577_6_F4_AD001_indexed	14.9377	48.967	26.0393	4.45281	NonN_Astro_FGF3R	NonN_Astro_FGF3R_CABLES1
190315_snm3Cseq_hs_21yr_BA10_UMB5577_5_UMB5577_6_F4_AD002_indexed	-22.5751	-18.4889	24.3803	12.257	NonN_Oligo_MBP	NonN_Oligo_MBP_AGAP1
190315_snm3Cseq_hs_21yr_BA10_UMB5577_5_UMB5577_6_F4_AD006_indexed	0.778303	-28.8609	16.9912	3.82249	NonN_Micro-Endo_TYROBP	NonN_Micro-Endo_TYROBP_CSF1R
190315_snm3Cseq_hs_21yr_BA10_UMB5577_5_UMB5577_6_F4_AD008_indexed	37.2971	37.0368	22.0767	-13.797	Inh_CGE-MGE_CHST9	Inh_CGE-MGE_CHST9_-
190315_snm3Cseq_hs_21yr_BA10_UMB5577_5_UMB5577_6_F4_AD012_indexed	14.817	50.0586	26.4775	4.16331	NonN_Astro_FGF3R	NonN_Astro_FGF3R_CABLES1
190315_snm3Cseq_hs_21yr_BA10_UMB5577_5_UMB5577_6_F5_AD001_indexed	-5.73019	-10.057	15.8888	7.99493	NonN_Micro-Endo_TYROBP	NonN_Micro-Endo_TYROBP_AHDC1
190315_snm3Cseq_hs_21yr_BA10_UMB5577_5_UMB5577_6_F5_AD002_indexed	-31.3148	-22.9195	26.0312	12.1861	NonN_Oligo_MBP	NonN_Oligo_MBP_AGAP1
190315_snm3Cseq_hs_21yr_BA10_UMB5577_5_UMB5577_6_F5_AD004_indexed	-27.7909	-15.3495	24.2572	12.0913	NonN_Oligo_MBP	NonN_Oligo_MBP_VAC14
190315_snm3Cseq_hs_21yr_BA10_UMB5577_5_UMB5577_6_F5_AD006_indexed	40.5657	6.2949	31.4603	-7.60019	Inh_CGE_VIP	Inh_CGE_VIP_DPP6
190315_snm3Cseq_hs_21yr_BA10_UMB5577_5_UMB5577_6_F5_AD007_indexed	46.1552	-10.2687	5.95747	23.0324	Exc_L4-5_FOXP2	Exc_L4-5_FOXP2_-
190315_snm3Cseq_hs_21yr_BA10_UMB5577_5_UMB5577_6_F5_AD008_indexed	36.1669	9.27577	30.0744	-8.38064	Inh_CGE_VIP	Inh_CGE_VIP_DPP6
190315_snm3Cseq_hs_21yr_BA10_UMB5577_5_UMB5577_6_F5_AD012_indexed	-27.4084	-32.1648	27.7951	12.453	NonN_Oligo_MBP	NonN_Oligo_MBP_AGAP1
190315_snm3Cseq_hs_21yr_BA10_UMB5577_5_UMB5577_6_F6_AD001_indexed	11.0769	51.1695	27.4576	4.71186	NonN_Astro_FGF3R	NonN_Astro_FGF3R_CABLES1
190315_snm3Cseq_hs_21yr_BA10_UMB5577_5_UMB5577_6_F6_AD002_indexed	-2.14086	-48.5854	38.4149	5.19737	Inh_MGE_PVALB	Inh_MGE_PVALB_SULF1
190315_snm3Cseq_hs_21yr_BA10_UMB5577_5_UMB5577_6_F6_AD006_indexed	2.00841	-51.2629	36.9992	5.66952	Inh_MGE_PVALB	Inh_MGE_PVALB_UTRN
190315_snm3Cseq_hs_21yr_BA10_UMB5577_5_UMB5577_6_F6_AD007_indexed	12.0821	52.4688	27.5046	4.04754	NonN_Astro_FGF3R	NonN_Astro_FGF3R_CABLES1
190315_snm3Cseq_hs_21yr_BA10_UMB5577_5_UMB5577_6_F6_AD008_indexed	-2.48511	25.5993	1.40271	6.0052	Exc_L1-3_CUX2	Exc_L1-3_CUX2_NYAP2
190315_snm3Cseq_hs_21yr_BA10_UMB5577_5_UMB5577_6_F6_AD012_indexed	-29.5225	-31.7785	27.9667	11.8847	NonN_Oligo_MBP	NonN_Oligo_MBP_MOBP
190315_snm3Cseq_hs_21yr_BA10_UMB5577_5_UMB5577_6_F7_AD001_indexed	-10.687	2.58905	3.19329	8.39199	Exc_L1-3_CUX2	Exc_L1-3_CUX2_NYAP2
190315_snm3Cseq_hs_21yr_BA10_UMB5577_5_UMB5577_6_F7_AD002_indexed	-23.9056	-28.0263	26.5368	13.6605	NonN_Oligo_MBP	NonN_Oligo_MBP_AGAP1
190315_snm3Cseq_hs_21yr_BA10_UMB5577_5_UMB5577_6_F7_AD004_indexed	19.3748	-53.5205	33.8083	8.8429	Inh_MGE_CALB1	Inh_MGE_CALB1_ME3
190315_snm3Cseq_hs_21yr_BA10_UMB5577_5_UMB5577_6_F7_AD007_indexed	-28.6962	-33.8053	28.4223	12.5621	NonN_Oligo_MBP	NonN_Oligo_MBP_MOBP
190315_snm3Cseq_hs_21yr_BA10_UMB5577_5_UMB5577_6_F7_AD008_indexed	-6.8173	-6.82354	15.3608	8.68773	NonN_Micro-Endo_TYROBP	NonN_Micro-Endo_TYROBP_AHDC1
190315_snm3Cseq_hs_21yr_BA10_UMB5577_5_UMB5577_6_F7_AD010_indexed	-26.9267	-14.7346	23.8222	12.127	NonN_Oligo_MBP	NonN_Oligo_MBP_VAC14
190315_snm3Cseq_hs_21yr_BA10_UMB5577_5_UMB5577_6_F7_AD012_indexed	-24.45	13.4038	-2.68575	3.77819	Exc_L1-3_CUX2	Exc_L1-3_CUX2_SLC35F3
190315_snm3Cseq_hs_21yr_BA10_UMB5577_5_UMB5577_6_F8_AD001_indexed	0.892952	-28.325	16.9307	4.06946	NonN_Micro-Endo_TYROBP	NonN_Micro-Endo_TYROBP_CSF1R
190315_snm3Cseq_hs_21yr_BA10_UMB5577_5_UMB5577_6_F8_AD002_indexed	-16.1636	-24.1687	24.8931	13.1269	NonN_Oligo_MBP	NonN_Oligo_MBP_MOBP
190315_snm3Cseq_hs_21yr_BA10_UMB5577_5_UMB5577_6_F8_AD004_indexed	12.0446	-48.6332	36.3187	8.36714	Inh_MGE_CALB1	Inh_MGE_CALB1_ME3
190315_snm3Cseq_hs_21yr_BA10_UMB5577_5_UMB5577_6_F8_AD006_indexed	20.8427	-3.82127	3.33098	15.6898	Exc_L4_PLCH1	Exc_L4_PLCH1_CUX2
190315_snm3Cseq_hs_21yr_BA10_UMB5577_5_UMB5577_6_F8_AD007_indexed	-35.6843	-4.75571	13.7716	27.4251	Exc_L5-6_PDZRN4	Exc_L5-6_PDZRN4_CUX1
190315_snm3Cseq_hs_21yr_BA10_UMB5577_5_UMB5577_6_F8_AD008_indexed	20.6265	-4.21931	3.16417	15.6602	Exc_L4_PLCH1	Exc_L4_PLCH1_CUX2
190315_snm3Cseq_hs_21yr_BA10_UMB5577_5_UMB5577_6_F8_AD010_indexed	11.533	51.5813	27.2919	4.43745	NonN_Astro_FGF3R	NonN_Astro_FGF3R_CABLES1
190315_snm3Cseq_hs_21yr_BA10_UMB5577_5_UMB5577_6_F8_AD012_indexed	39.8554	-10.9037	6.22959	21.427	Exc_L4-5_FOXP2	Exc_L4-5_FOXP2_-
190315_snm3Cseq_hs_21yr_BA10_UMB5577_5_UMB5577_6_F9_AD001_indexed	-1.23526	-27.9871	16.4428	4.14922	NonN_Micro-Endo_TYROBP	NonN_Micro-Endo_TYROBP_CSF1R
190315_snm3Cseq_hs_21yr_BA10_UMB5577_5_UMB5577_6_F9_AD002_indexed	-16.9595	-28.5613	25.7488	13.3026	NonN_Oligo_MBP	NonN_Oligo_MBP_MOBP
190315_snm3Cseq_hs_21yr_BA10_UMB5577_5_UMB5577_6_F9_AD004_indexed	-30.3257	-24.2733	26.6212	11.637	NonN_Oligo_MBP	NonN_Oligo_MBP_MOBP
190315_snm3Cseq_hs_21yr_BA10_UMB5577_5_UMB5577_6_F9_AD006_indexed	-14.1202	-11.0462	28.767	-5.72211	Inh_MGE_CALB1	Inh_MGE_CALB1_ME3
190315_snm3Cseq_hs_21yr_BA10_UMB5577_5_UMB5577_6_F9_AD008_indexed	-25.85	-19.9608	24.986	12.211	NonN_Oligo_MBP	NonN_Oligo_MBP_AGAP1
190315_snm3Cseq_hs_21yr_BA10_UMB5577_5_UMB5577_6_F9_AD012_indexed	-2.46713	-49.6601	38.3477	5.59841	Inh_MGE_PVALB	Inh_MGE_PVALB_SULF1
190315_snm3Cseq_hs_21yr_BA10_UMB5577_5_UMB5577_6_G10_AD001_indexed	-8.41367	-5.34135	14.9944	9.57634	NonN_Micro-Endo_TYROBP	NonN_Micro-Endo_TYROBP_AHDC1
190315_snm3Cseq_hs_21yr_BA10_UMB5577_5_UMB5577_6_G10_AD004_indexed	23.9358	-40.6555	37.0187	10.5702	Inh_MGE_CALB1	Inh_MGE_CALB1_PCDH9
190315_snm3Cseq_hs_21yr_BA10_UMB5577_5_UMB5577_6_G10_AD006_indexed	12.9146	52.2173	27.416	4.25755	NonN_Astro_FGF3R	NonN_Astro_FGF3R_CABLES1
190315_snm3Cseq_hs_21yr_BA10_UMB5577_5_UMB5577_6_G10_AD007_indexed	8.66496	-0.419488	1.80481	11.1029	Exc_L2-4_RORB	Exc_L2-4_RORB_-
190315_snm3Cseq_hs_21yr_BA10_UMB5577_5_UMB5577_6_G10_AD008_indexed	17.6974	-31.6306	39.5295	10.0269	Inh_MGE_B3GAT2	Inh_MGE_B3GAT2_AOAH
190315_snm3Cseq_hs_21yr_BA10_UMB5577_5_UMB5577_6_G10_AD010_indexed	11.3383	51.4182	27.3184	4.47594	NonN_Astro_FGF3R	NonN_Astro_FGF3R_CABLES1
190315_snm3Cseq_hs_21yr_BA10_UMB5577_5_UMB5577_6_G11_AD004_indexed	-15.131	-20.9993	25.1481	13.8146	NonN_Oligo_MBP	NonN_Oligo_MBP_MOBP
190315_snm3Cseq_hs_21yr_BA10_UMB5577_5_UMB5577_6_G11_AD006_indexed	24.9384	12.4972	27.1639	-8.13899	Inh_CGE_VIP	Inh_CGE_VIP_SRGAP1
190315_snm3Cseq_hs_21yr_BA10_UMB5577_5_UMB5577_6_G11_AD007_indexed	-8.17879	-7.82293	14.9074	8.89146	NonN_Micro-Endo_TYROBP	NonN_Micro-Endo_TYROBP_AHDC1
190315_snm3Cseq_hs_21yr_BA10_UMB5577_5_UMB5577_6_G11_AD010_indexed	-13.9626	15.8101	-1.64309	6.27128	Exc_L1-3_CUX2	Exc_L1-3_CUX2_NYAP2
190315_snm3Cseq_hs_21yr_BA10_UMB5577_5_UMB5577_6_G11_AD012_indexed	-21.0285	14.0168	-2.40789	4.82015	Exc_L1-3_CUX2	Exc_L1-3_CUX2_NYAP2
190315_snm3Cseq_hs_21yr_BA10_UMB5577_5_UMB5577_6_G12_AD001_indexed	-17.9171	-21.3709	25.4756	13.5643	NonN_Oligo_MBP	NonN_Oligo_MBP_AGAP1
190315_snm3Cseq_hs_21yr_BA10_UMB5577_5_UMB5577_6_G12_AD002_indexed	8.49794	44.7685	26.1933	5.18269	NonN_Astro_FGF3R	NonN_Astro_FGF3R_CABLES1
190315_snm3Cseq_hs_21yr_BA10_UMB5577_5_UMB5577_6_G12_AD004_indexed	-5.11266	-15.2675	14.9118	6.56431	NonN_Micro-Endo_TYROBP	NonN_Micro-Endo_TYROBP_MSI2
190315_snm3Cseq_hs_21yr_BA10_UMB5577_5_UMB5577_6_G12_AD006_indexed	-20.8919	-12.0818	22.7207	11.7075	NonN_Oligo_MBP	NonN_Oligo_MBP_VAC14
190315_snm3Cseq_hs_21yr_BA10_UMB5577_5_UMB5577_6_G12_AD007_indexed	15.2392	49.6536	26.0193	4.19598	NonN_Astro_FGF3R	NonN_Astro_FGF3R_CABLES1
190315_snm3Cseq_hs_21yr_BA10_UMB5577_5_UMB5577_6_G12_AD008_indexed	-5.65727	-14.29	15.0055	6.96166	NonN_Micro-Endo_TYROBP	NonN_Micro-Endo_TYROBP_MSI2
190315_snm3Cseq_hs_21yr_BA10_UMB5577_5_UMB5577_6_G12_AD010_indexed	-25.7996	-34.2392	26.8438	13.7486	NonN_Oligo_MBP	NonN_Oligo_MBP_AGAP1
190315_snm3Cseq_hs_21yr_BA10_UMB5577_5_UMB5577_6_G12_AD012_indexed	-0.85804	-25.4791	16.4511	4.66434	NonN_Micro-Endo_TYROBP	NonN_Micro-Endo_TYROBP_CSF1R
190315_snm3Cseq_hs_21yr_BA10_UMB5577_5_UMB5577_6_G1_AD001_indexed	-30.0404	-26.9724	26.8182	11.6978	NonN_Oligo_MBP	NonN_Oligo_MBP_MOBP
190315_snm3Cseq_hs_21yr_BA10_UMB5577_5_UMB5577_6_G1_AD002_indexed	-28.1376	-32.5349	28.1156	12.3768	NonN_Oligo_MBP	NonN_Oligo_MBP_AGAP1
190315_snm3Cseq_hs_21yr_BA10_UMB5577_5_UMB5577_6_G1_AD004_indexed	-26.188	-31.0317	27.33	12.5976	NonN_Oligo_MBP	NonN_Oligo_MBP_AGAP1
190315_snm3Cseq_hs_21yr_BA10_UMB5577_5_UMB5577_6_G1_AD007_indexed	11.2643	10.2535	1.56754	11.0623	Exc_L2-4_RORB	Exc_L2-4_RORB_-
190315_snm3Cseq_hs_21yr_BA10_UMB5577_5_UMB5577_6_G1_AD008_indexed	-20.3222	27.3014	0.983298	3.58444	Exc_L1-3_CUX2	Exc_L1-3_CUX2_NYAP2
190315_snm3Cseq_hs_21yr_BA10_UMB5577_5_UMB5577_6_G1_AD010_indexed	9.85406	51.8548	27.7937	4.6452	NonN_Astro_FGF3R	NonN_Astro_FGF3R_CABLES1
190315_snm3Cseq_hs_21yr_BA10_UMB5577_5_UMB5577_6_G1_AD012_indexed	2.91407	-26.4075	17.3564	4.44959	NonN_Micro-Endo_TYROBP	NonN_Micro-Endo_TYROBP_CSF1R
190315_snm3Cseq_hs_21yr_BA10_UMB5577_5_UMB5577_6_G2_AD002_indexed	37.0253	27.276	24.2606	-12.3859	Inh_CGE_LAMP5	Inh_CGE_LAMP5_CLSTN2
190315_snm3Cseq_hs_21yr_BA10_UMB5577_5_UMB5577_6_G2_AD004_indexed	12.224	53.6146	27.72	3.99243	NonN_Astro_FGF3R	NonN_Astro_FGF3R_CABLES1
190315_snm3Cseq_hs_21yr_BA10_UMB5577_5_UMB5577_6_G2_AD006_indexed	51.9407	-14.0162	6.74935	24.1161	Exc_L4-5_FOXP2	Exc_L4-5_FOXP2_-
190315_snm3Cseq_hs_21yr_BA10_UMB5577_5_UMB5577_6_G2_AD008_indexed	-70.7052	7.53729	-3.10725	23.8584	Exc_L6_TLE4	Exc_L6_TLE4_ZNF385B
190315_snm3Cseq_hs_21yr_BA10_UMB5577_5_UMB5577_6_G2_AD010_indexed	12.3681	48.3425	26.7447	4.90282	NonN_Astro_FGF3R	NonN_Astro_FGF3R_GFAP
190315_snm3Cseq_hs_21yr_BA10_UMB5577_5_UMB5577_6_G3_AD001_indexed	22.0099	-49.2019	34.9669	10.1916	Inh_MGE_CALB1	Inh_MGE_CALB1_ME3
190315_snm3Cseq_hs_21yr_BA10_UMB5577_5_UMB5577_6_G3_AD002_indexed	-24.0343	-22.9868	25.3872	12.6188	NonN_Oligo_MBP	NonN_Oligo_MBP_AGAP1
190315_snm3Cseq_hs_21yr_BA10_UMB5577_5_UMB5577_6_G3_AD006_indexed	-6.47453	-13.3324	15.1006	7.33901	NonN_Micro-Endo_TYROBP	NonN_Micro-Endo_TYROBP_MSI2
190315_snm3Cseq_hs_21yr_BA10_UMB5577_5_UMB5577_6_G3_AD008_indexed	21.1828	-54.9254	34.3643	8.33274	Inh_MGE_CALB1	Inh_MGE_CALB1_ME3
190315_snm3Cseq_hs_21yr_BA10_UMB5577_5_UMB5577_6_G3_AD010_indexed	-15.21	14.1101	-1.43197	4.78277	Exc_L1-3_CUX2	Exc_L1-3_CUX2_NYAP2
190315_snm3Cseq_hs_21yr_BA10_UMB5577_5_UMB5577_6_G3_AD012_indexed	-32.0238	-23.7168	26.4331	12.1748	NonN_Oligo_MBP	NonN_Oligo_MBP_AGAP1
190315_snm3Cseq_hs_21yr_BA10_UMB5577_5_UMB5577_6_G4_AD002_indexed	-33.9679	14.114	-3.35055	2.58702	Exc_L1-3_CUX2	Exc_L1-3_CUX2_SLC35F3
190315_snm3Cseq_hs_21yr_BA10_UMB5577_5_UMB5577_6_G4_AD006_indexed	-33.0681	14.9382	-2.75731	2.63693	Exc_L1-3_CUX2	Exc_L1-3_CUX2_SLC35F3
190315_snm3Cseq_hs_21yr_BA10_UMB5577_5_UMB5577_6_G4_AD007_indexed	-0.701086	-17.6135	16.3553	6.44641	NonN_Micro-Endo_TYROBP	NonN_Micro-Endo_TYROBP_CSF1R
190315_snm3Cseq_hs_21yr_BA10_UMB5577_5_UMB5577_6_G4_AD008_indexed	14.1634	-28.7426	39.9424	9.31608	Inh_MGE_B3GAT2	Inh_MGE_B3GAT2_IGSF21
190315_snm3Cseq_hs_21yr_BA10_UMB5577_5_UMB5577_6_G4_AD012_indexed	5.46072	-52.4928	36.2457	6.36212	Inh_MGE_PVALB	Inh_MGE_PVALB_EPHB1
190315_snm3Cseq_hs_21yr_BA10_UMB5577_5_UMB5577_6_G5_AD001_indexed	-25.7485	-12.1477	22.6049	12.0903	NonN_Oligo_MBP	NonN_Oligo_MBP_VAC14
190315_snm3Cseq_hs_21yr_BA10_UMB5577_5_UMB5577_6_G5_AD002_indexed	-28.2559	-20.3192	25.1513	12.2634	NonN_Oligo_MBP	NonN_Oligo_MBP_AGAP1
190315_snm3Cseq_hs_21yr_BA10_UMB5577_5_UMB5577_6_G5_AD004_indexed	-24.632	-40.1242	29.4011	12.8954	NonN_Oligo_MBP	NonN_Oligo_MBP_MOBP
190315_snm3Cseq_hs_21yr_BA10_UMB5577_5_UMB5577_6_G5_AD006_indexed	-26.968	-14.2588	23.5075	12.1488	NonN_Oligo_MBP	NonN_Oligo_MBP_VAC14
190315_snm3Cseq_hs_21yr_BA10_UMB5577_5_UMB5577_6_G5_AD007_indexed	13.5527	52.2163	27.1397	4.03143	NonN_Astro_FGF3R	NonN_Astro_FGF3R_CABLES1
190315_snm3Cseq_hs_21yr_BA10_UMB5577_5_UMB5577_6_G5_AD008_indexed	-31.4169	-24.7615	26.6157	11.8103	NonN_Oligo_MBP	NonN_Oligo_MBP_AGAP1
190315_snm3Cseq_hs_21yr_BA10_UMB5577_5_UMB5577_6_G5_AD010_indexed	-20.8921	26.447	0.644463	4.06234	Exc_L1-3_CUX2	Exc_L1-3_CUX2_NYAP2
190315_snm3Cseq_hs_21yr_BA10_UMB5577_5_UMB5577_6_G5_AD012_indexed	-26.804	-14.5326	23.8521	12.1174	NonN_Oligo_MBP	NonN_Oligo_MBP_VAC14
190315_snm3Cseq_hs_21yr_BA10_UMB5577_5_UMB5577_6_G6_AD001_indexed	-5.94953	-23.0062	15.7144	5.13113	NonN_Micro-Endo_TYROBP	NonN_Micro-Endo_TYROBP_MSI2
190315_snm3Cseq_hs_21yr_BA10_UMB5577_5_UMB5577_6_G6_AD002_indexed	-20.727	-21.9731	24.6684	12.6551	NonN_Oligo_MBP	NonN_Oligo_MBP_AGAP1
190315_snm3Cseq_hs_21yr_BA10_UMB5577_5_UMB5577_6_G6_AD004_indexed	-29.8623	-21.5529	25.5893	11.9108	NonN_Oligo_MBP	NonN_Oligo_MBP_AGAP1
190315_snm3Cseq_hs_21yr_BA10_UMB5577_5_UMB5577_6_G6_AD007_indexed	13.5043	53.056	27.4375	4.05195	NonN_Astro_FGF3R	NonN_Astro_FGF3R_CABLES1
190315_snm3Cseq_hs_21yr_BA10_UMB5577_5_UMB5577_6_G6_AD008_indexed	-0.31	-48.2766	37.7208	4.83123	Inh_MGE_PVALB	Inh_MGE_PVALB_UTRN
190315_snm3Cseq_hs_21yr_BA10_UMB5577_5_UMB5577_6_G6_AD010_indexed	12.6568	51.7486	27.3902	4.04168	NonN_Astro_FGF3R	NonN_Astro_FGF3R_CABLES1
190315_snm3Cseq_hs_21yr_BA10_UMB5577_5_UMB5577_6_G7_AD001_indexed	-5.04728	22.6917	1.11337	7.24923	Exc_L2-4_RORB	Exc_L2-4_RORB_-
190315_snm3Cseq_hs_21yr_BA10_UMB5577_5_UMB5577_6_G7_AD002_indexed	42.4661	3.88934	30.6327	-6.42235	Inh_CGE_VIP	Inh_CGE_VIP_MBP
190315_snm3Cseq_hs_21yr_BA10_UMB5577_5_UMB5577_6_G7_AD006_indexed	-23.149	-10.8888	22.3594	12.0796	NonN_Oligo_MBP	NonN_Oligo_MBP_VAC14
190315_snm3Cseq_hs_21yr_BA10_UMB5577_5_UMB5577_6_G7_AD007_indexed	10.1078	42.3688	25.4343	5.21399	NonN_Astro_FGF3R	NonN_Astro_FGF3R_GFAP
190315_snm3Cseq_hs_21yr_BA10_UMB5577_5_UMB5577_6_G7_AD008_indexed	9.58136	10.8742	1.60071	10.8246	Exc_L2-4_RORB	Exc_L2-4_RORB_-
190315_snm3Cseq_hs_21yr_BA10_UMB5577_5_UMB5577_6_G7_AD012_indexed	14.6842	-31.4046	39.5944	9.23017	Inh_MGE_B3GAT2	Inh_MGE_B3GAT2_PCDH7
190315_snm3Cseq_hs_21yr_BA10_UMB5577_5_UMB5577_6_G8_AD001_indexed	-7.36038	-5.87602	15.3869	9.01706	NonN_Micro-Endo_TYROBP	NonN_Micro-Endo_TYROBP_AHDC1
190315_snm3Cseq_hs_21yr_BA10_UMB5577_5_UMB5577_6_G8_AD004_indexed	-16.1871	-24.2365	24.5159	12.9262	NonN_Oligo_MBP	NonN_Oligo_MBP_MOBP
190315_snm3Cseq_hs_21yr_BA10_UMB5577_5_UMB5577_6_G8_AD006_indexed	-2.03427	-27.8667	16.1442	4.74004	NonN_Micro-Endo_TYROBP	NonN_Micro-Endo_TYROBP_CSF1R
190315_snm3Cseq_hs_21yr_BA10_UMB5577_5_UMB5577_6_G8_AD007_indexed	12.1588	51.7505	27.1253	3.98722	NonN_Astro_FGF3R	NonN_Astro_FGF3R_CABLES1
190315_snm3Cseq_hs_21yr_BA10_UMB5577_5_UMB5577_6_G8_AD008_indexed	-2.97541	-15.7558	15.8547	6.40749	NonN_Micro-Endo_TYROBP	NonN_Micro-Endo_TYROBP_MSI2
190315_snm3Cseq_hs_21yr_BA10_UMB5577_5_UMB5577_6_G8_AD010_indexed	21.8828	-48.9557	34.5445	10.1917	Inh_MGE_CALB1	Inh_MGE_CALB1_HS3ST5
190315_snm3Cseq_hs_21yr_BA10_UMB5577_5_UMB5577_6_G9_AD001_indexed	-30.312	18.3329	-2.11254	2.86132	Exc_L1-3_CUX2	Exc_L1-3_CUX2_SLC35F3
190315_snm3Cseq_hs_21yr_BA10_UMB5577_5_UMB5577_6_G9_AD002_indexed	20.4911	-47.0729	35.4953	9.79956	Inh_MGE_CALB1	Inh_MGE_CALB1_ME3
190315_snm3Cseq_hs_21yr_BA10_UMB5577_5_UMB5577_6_G9_AD006_indexed	-5.02277	50.2886	26.4673	28.0301	Exc_L4-6_LRRK1	Exc_L4-6_LRRK1_RXRG
190315_snm3Cseq_hs_21yr_BA10_UMB5577_5_UMB5577_6_G9_AD007_indexed	-2.62916	-46.881	38.8811	5.06541	Inh_MGE_PVALB	Inh_MGE_PVALB_UTRN
190315_snm3Cseq_hs_21yr_BA10_UMB5577_5_UMB5577_6_G9_AD008_indexed	-27.1308	-15.6452	24.3893	12.4073	NonN_Oligo_MBP	NonN_Oligo_MBP_VAC14
190315_snm3Cseq_hs_21yr_BA10_UMB5577_5_UMB5577_6_H10_AD001_indexed	24.4014	-7.34495	3.75419	18.038	Exc_L4_PLCH1	Exc_L4_PLCH1_CUX2
190315_snm3Cseq_hs_21yr_BA10_UMB5577_5_UMB5577_6_H10_AD002_indexed	12.0802	38.994	25.0047	6.36125	NonN_Astro_FGF3R	NonN_Astro_FGF3R_CABLES1
190315_snm3Cseq_hs_21yr_BA10_UMB5577_5_UMB5577_6_H10_AD004_indexed	-26.2753	-31.2424	27.2644	12.6821	NonN_Oligo_MBP	NonN_Oligo_MBP_AGAP1
190315_snm3Cseq_hs_21yr_BA10_UMB5577_5_UMB5577_6_H10_AD006_indexed	12.3673	52.8593	27.5596	3.97386	NonN_Astro_FGF3R	NonN_Astro_FGF3R_CABLES1
190315_snm3Cseq_hs_21yr_BA10_UMB5577_5_UMB5577_6_H10_AD007_indexed	-13.4593	14.529	-1.51921	6.19116	Exc_L1-3_CUX2	Exc_L1-3_CUX2_NYAP2
190315_snm3Cseq_hs_21yr_BA10_UMB5577_5_UMB5577_6_H10_AD012_indexed	-3.43693	-28.1013	15.963	4.13478	NonN_Micro-Endo_TYROBP	NonN_Micro-Endo_TYROBP_C10orf11
190315_snm3Cseq_hs_21yr_BA10_UMB5577_5_UMB5577_6_H11_AD001_indexed	-23.0852	7.80479	-3.34173	5.10098	Exc_L1-3_CUX2	Exc_L1-3_CUX2_SLC35F3
190315_snm3Cseq_hs_21yr_BA10_UMB5577_5_UMB5577_6_H11_AD002_indexed	-18.7498	-10.6552	22.7333	12.8119	NonN_Oligo_MBP	NonN_Oligo_MBP_MOBP
190315_snm3Cseq_hs_21yr_BA10_UMB5577_5_UMB5577_6_H11_AD004_indexed	-16.3814	-16.0129	23.6301	13.4803	NonN_Oligo_MBP	NonN_Oligo_MBP_VAC14
190315_snm3Cseq_hs_21yr_BA10_UMB5577_5_UMB5577_6_H11_AD006_indexed	-21.9404	21.5466	-0.47843	4.22224	Exc_L1-3_CUX2	Exc_L1-3_CUX2_SLC35F3
190315_snm3Cseq_hs_21yr_BA10_UMB5577_5_UMB5577_6_H11_AD010_indexed	9.59257	39.4147	24.633	5.58746	NonN_Astro_FGF3R	NonN_Astro_FGF3R_CABLES1
190315_snm3Cseq_hs_21yr_BA10_UMB5577_5_UMB5577_6_H11_AD012_indexed	-16.0813	-16.7213	23.8677	13.8421	NonN_Oligo_MBP	NonN_Oligo_MBP_AGAP1
190315_snm3Cseq_hs_21yr_BA10_UMB5577_5_UMB5577_6_H12_AD001_indexed	-0.14298	-20.7041	16.7504	5.76678	NonN_Micro-Endo_TYROBP	NonN_Micro-Endo_TYROBP_CSF1R
190315_snm3Cseq_hs_21yr_BA10_UMB5577_5_UMB5577_6_H12_AD002_indexed	-8.86339	-5.88275	14.7162	9.58217	NonN_Micro-Endo_TYROBP	NonN_Micro-Endo_TYROBP_AHDC1
190315_snm3Cseq_hs_21yr_BA10_UMB5577_5_UMB5577_6_H12_AD004_indexed	14.6024	50.4386	26.6059	4.21724	NonN_Astro_FGF3R	NonN_Astro_FGF3R_CABLES1
190315_snm3Cseq_hs_21yr_BA10_UMB5577_5_UMB5577_6_H12_AD007_indexed	-25.8752	-17.9956	24.1173	12.3129	NonN_Oligo_MBP	NonN_Oligo_MBP_MOBP
190315_snm3Cseq_hs_21yr_BA10_UMB5577_5_UMB5577_6_H12_AD008_indexed	-0.537408	-26.2282	16.5379	4.68452	NonN_Micro-Endo_TYROBP	NonN_Micro-Endo_TYROBP_CSF1R
190315_snm3Cseq_hs_21yr_BA10_UMB5577_5_UMB5577_6_H12_AD010_indexed	-0.195762	-26.1612	16.7277	4.39208	NonN_Micro-Endo_TYROBP	NonN_Micro-Endo_TYROBP_CSF1R
190315_snm3Cseq_hs_21yr_BA10_UMB5577_5_UMB5577_6_H12_AD012_indexed	-20.9455	-18.5306	24.4131	12.5117	NonN_Oligo_MBP	NonN_Oligo_MBP_AGAP1
190315_snm3Cseq_hs_21yr_BA10_UMB5577_5_UMB5577_6_H1_AD001_indexed	1.502	-21.9642	16.9256	4.96501	NonN_Micro-Endo_TYROBP	NonN_Micro-Endo_TYROBP_CSF1R
190315_snm3Cseq_hs_21yr_BA10_UMB5577_5_UMB5577_6_H1_AD002_indexed	-27.0414	-31.9575	27.8693	12.5693	NonN_Oligo_MBP	NonN_Oligo_MBP_AGAP1
190315_snm3Cseq_hs_21yr_BA10_UMB5577_5_UMB5577_6_H1_AD004_indexed	-31.5125	-23.5081	26.5525	11.8621	NonN_Oligo_MBP	NonN_Oligo_MBP_AGAP1
190315_snm3Cseq_hs_21yr_BA10_UMB5577_5_UMB5577_6_H1_AD006_indexed	45.0166	-9.19238	5.89471	22.5802	Exc_L4-5_FOXP2	Exc_L4-5_FOXP2_-
190315_snm3Cseq_hs_21yr_BA10_UMB5577_5_UMB5577_6_H1_AD007_indexed	-2.09309	28.0237	1.2329	5.8553	Exc_L1-3_CUX2	Exc_L1-3_CUX2_NYAP2
190315_snm3Cseq_hs_21yr_BA10_UMB5577_5_UMB5577_6_H1_AD008_indexed	-7.97641	26.0721	0.183493	5.41762	Exc_L1-3_CUX2	Exc_L1-3_CUX2_NYAP2
190315_snm3Cseq_hs_21yr_BA10_UMB5577_5_UMB5577_6_H1_AD010_indexed	21.223	-50.8776	34.4336	9.69207	Inh_MGE_CALB1	Inh_MGE_CALB1_ME3
190315_snm3Cseq_hs_21yr_BA10_UMB5577_5_UMB5577_6_H2_AD001_indexed	-32.6756	-22.905	26.1072	12.3629	NonN_Oligo_MBP	NonN_Oligo_MBP_AGAP1
190315_snm3Cseq_hs_21yr_BA10_UMB5577_5_UMB5577_6_H2_AD002_indexed	-28.5703	-33.3582	28.3603	12.5027	NonN_Oligo_MBP	NonN_Oligo_MBP_MOBP
190315_snm3Cseq_hs_21yr_BA10_UMB5577_5_UMB5577_6_H2_AD004_indexed	-22.7493	27.7442	0.224204	4.58505	Exc_L1-3_CUX2	Exc_L1-3_CUX2_NYAP2
190315_snm3Cseq_hs_21yr_BA10_UMB5577_5_UMB5577_6_H2_AD006_indexed	39.6154	2.21682	30.2273	-5.99429	Inh_CGE_VIP	Inh_CGE_VIP_SORCS1
190315_snm3Cseq_hs_21yr_BA10_UMB5577_5_UMB5577_6_H2_AD008_indexed	-26.8139	-14.5904	24.334	11.7167	NonN_Oligo_MBP	NonN_Oligo_MBP_AGAP1
190315_snm3Cseq_hs_21yr_BA10_UMB5577_5_UMB5577_6_H2_AD010_indexed	-31.3765	-22.3106	25.8127	12.1675	NonN_Oligo_MBP	NonN_Oligo_MBP_AGAP1
190315_snm3Cseq_hs_21yr_BA10_UMB5577_5_UMB5577_6_H2_AD012_indexed	25.8803	42.3143	17.705	-13.7248	Inh_MGE_UNC5B	Inh_MGE_UNC5B_DCLK1
190315_snm3Cseq_hs_21yr_BA10_UMB5577_5_UMB5577_6_H3_AD001_indexed	-7.66183	-5.80905	15.2521	9.11906	NonN_Micro-Endo_TYROBP	NonN_Micro-Endo_TYROBP_AHDC1
190315_snm3Cseq_hs_21yr_BA10_UMB5577_5_UMB5577_6_H3_AD002_indexed	9.59471	39.3847	24.4553	5.49917	NonN_Astro_FGF3R	NonN_Astro_FGF3R_CABLES1
190315_snm3Cseq_hs_21yr_BA10_UMB5577_5_UMB5577_6_H3_AD004_indexed	-31.6419	-27.9978	27.3843	12.0057	NonN_Oligo_MBP	NonN_Oligo_MBP_MOBP
190315_snm3Cseq_hs_21yr_BA10_UMB5577_5_UMB5577_6_H3_AD006_indexed	21.0295	-47.8372	35.1539	10.0739	Inh_MGE_CALB1	Inh_MGE_CALB1_ME3
190315_snm3Cseq_hs_21yr_BA10_UMB5577_5_UMB5577_6_H3_AD007_indexed	3.63601	-51.2866	36.5792	5.6985	Inh_MGE_PVALB	Inh_MGE_PVALB_DISC1
190315_snm3Cseq_hs_21yr_BA10_UMB5577_5_UMB5577_6_H3_AD008_indexed	-26.7293	-14.6398	23.8671	12.0366	NonN_Oligo_MBP	NonN_Oligo_MBP_VAC14
190315_snm3Cseq_hs_21yr_BA10_UMB5577_5_UMB5577_6_H3_AD010_indexed	17.3091	-31.8583	39.4543	9.74956	Inh_MGE_B3GAT2	Inh_MGE_B3GAT2_AOAH
190315_snm3Cseq_hs_21yr_BA10_UMB5577_5_UMB5577_6_H3_AD012_indexed	37.9741	36.9766	21.7307	-13.8688	Inh_CGE-MGE_CHST9	Inh_CGE-MGE_CHST9_-
190315_snm3Cseq_hs_21yr_BA10_UMB5577_5_UMB5577_6_H4_AD001_indexed	34.5829	15.7458	30.0009	-9.63313	Inh_CGE_NDNF	Inh_CGE_NDNF_CPNE2
190315_snm3Cseq_hs_21yr_BA10_UMB5577_5_UMB5577_6_H4_AD002_indexed	12.7735	52.8471	27.5032	3.98818	NonN_Astro_FGF3R	NonN_Astro_FGF3R_CABLES1
190315_snm3Cseq_hs_21yr_BA10_UMB5577_5_UMB5577_6_H4_AD004_indexed	-24.6926	-16.8955	24.0322	11.9434	NonN_Oligo_MBP	NonN_Oligo_MBP_AGAP1
190315_snm3Cseq_hs_21yr_BA10_UMB5577_5_UMB5577_6_H4_AD006_indexed	-28.6642	-31.0477	27.5483	12.1159	NonN_Oligo_MBP	NonN_Oligo_MBP_MOBP
190315_snm3Cseq_hs_21yr_BA10_UMB5577_5_UMB5577_6_H4_AD007_indexed	11.9891	52.9219	27.6177	4.08324	NonN_Astro_FGF3R	NonN_Astro_FGF3R_CABLES1
190315_snm3Cseq_hs_21yr_BA10_UMB5577_5_UMB5577_6_H4_AD008_indexed	-29.1908	19.3693	-1.68124	2.71413	Exc_L1-3_CUX2	Exc_L1-3_CUX2_SLC35F3
190315_snm3Cseq_hs_21yr_BA10_UMB5577_5_UMB5577_6_H4_AD010_indexed	-24.5645	-11.25	22.3709	12.0797	NonN_Oligo_MBP	NonN_Oligo_MBP_VAC14
190315_snm3Cseq_hs_21yr_BA10_UMB5577_5_UMB5577_6_H4_AD012_indexed	37.8095	1.04967	29.8672	-5.30233	Inh_CGE_VIP	Inh_CGE_VIP_NELL1
190315_snm3Cseq_hs_21yr_BA10_UMB5577_5_UMB5577_6_H5_AD001_indexed	-29.1589	-27.7134	26.8925	11.7048	NonN_Oligo_MBP	NonN_Oligo_MBP_MOBP
190315_snm3Cseq_hs_21yr_BA10_UMB5577_5_UMB5577_6_H5_AD006_indexed	49.0385	7.47085	29.5894	-6.94331	Inh_CGE_VIP	Inh_CGE_VIP_MBP
190315_snm3Cseq_hs_21yr_BA10_UMB5577_5_UMB5577_6_H5_AD007_indexed	-23.2445	-22.8265	25.148	12.0672	NonN_Oligo_MBP	NonN_Oligo_MBP_AGAP1
190315_snm3Cseq_hs_21yr_BA10_UMB5577_5_UMB5577_6_H5_AD008_indexed	-23.8798	24.5018	-0.151239	3.73011	Exc_L1-3_CUX2	Exc_L1-3_CUX2_SLC35F3
190315_snm3Cseq_hs_21yr_BA10_UMB5577_5_UMB5577_6_H5_AD010_indexed	-7.12589	28.3518	1.23006	5.28501	Exc_L1-3_CUX2	Exc_L1-3_CUX2_NYAP2
190315_snm3Cseq_hs_21yr_BA10_UMB5577_5_UMB5577_6_H5_AD012_indexed	19.6006	-52.7932	34.0396	9.06168	Inh_MGE_CALB1	Inh_MGE_CALB1_ME3
190315_snm3Cseq_hs_21yr_BA10_UMB5577_5_UMB5577_6_H6_AD001_indexed	4.87082	3.19822	-0.547831	10.847	Exc_L2-4_RORB	Exc_L2-4_RORB_-
190315_snm3Cseq_hs_21yr_BA10_UMB5577_5_UMB5577_6_H6_AD002_indexed	-10.8827	-7.13893	15.0996	9.64925	NonN_Micro-Endo_TYROBP	NonN_Micro-Endo_TYROBP_AHDC1
190315_snm3Cseq_hs_21yr_BA10_UMB5577_5_UMB5577_6_H6_AD006_indexed	-31.2925	19.9886	-1.66571	3.4984	Exc_L1-3_CUX2	Exc_L1-3_CUX2_NYAP2
190315_snm3Cseq_hs_21yr_BA10_UMB5577_5_UMB5577_6_H6_AD007_indexed	-1.22908	-27.0009	16.4316	4.36509	NonN_Micro-Endo_TYROBP	NonN_Micro-Endo_TYROBP_CSF1R
190315_snm3Cseq_hs_21yr_BA10_UMB5577_5_UMB5577_6_H6_AD012_indexed	10.1312	42.1158	25.4869	5.30457	NonN_Astro_FGF3R	NonN_Astro_FGF3R_GFAP
190315_snm3Cseq_hs_21yr_BA10_UMB5577_5_UMB5577_6_H7_AD001_indexed	5.56355	-51.846	35.9323	6.11017	Inh_MGE_PVALB	Inh_MGE_PVALB_DISC1
190315_snm3Cseq_hs_21yr_BA10_UMB5577_5_UMB5577_6_H7_AD002_indexed	12.9635	41.027	25.3369	5.74311	NonN_Astro_FGF3R	NonN_Astro_FGF3R_GFAP
190315_snm3Cseq_hs_21yr_BA10_UMB5577_5_UMB5577_6_H7_AD004_indexed	-31.4955	18.5249	-2.22347	2.74386	Exc_L1-3_CUX2	Exc_L1-3_CUX2_SLC35F3
190315_snm3Cseq_hs_21yr_BA10_UMB5577_5_UMB5577_6_H7_AD008_indexed	48.702	-12.683	6.71688	24.033	Exc_L4-5_FOXP2	Exc_L4-5_FOXP2_-
190315_snm3Cseq_hs_21yr_BA10_UMB5577_5_UMB5577_6_H7_AD010_indexed	12.2524	52.3101	27.4332	4.10053	NonN_Astro_FGF3R	NonN_Astro_FGF3R_CABLES1
190315_snm3Cseq_hs_21yr_BA10_UMB5577_5_UMB5577_6_H8_AD002_indexed	-30.5052	-34.3663	28.6099	12.3177	NonN_Oligo_MBP	NonN_Oligo_MBP_MOBP
190315_snm3Cseq_hs_21yr_BA10_UMB5577_5_UMB5577_6_H8_AD004_indexed	26.4552	23.1377	27.2667	-10.5067	Inh_CGE_NDNF	Inh_CGE_NDNF_IGSF3
190315_snm3Cseq_hs_21yr_BA10_UMB5577_5_UMB5577_6_H8_AD006_indexed	-0.744798	-23.244	16.5299	5.00336	NonN_Micro-Endo_TYROBP	NonN_Micro-Endo_TYROBP_CSF1R
190315_snm3Cseq_hs_21yr_BA10_UMB5577_5_UMB5577_6_H8_AD007_indexed	12.4224	-32.7488	39.7732	8.53724	Inh_MGE_B3GAT2	Inh_MGE_B3GAT2_PDE4B
190315_snm3Cseq_hs_21yr_BA10_UMB5577_5_UMB5577_6_H8_AD010_indexed	2.63694	17.8821	1.19936	8.6569	Exc_L2-4_RORB	Exc_L2-4_RORB_-
190315_snm3Cseq_hs_21yr_BA10_UMB5577_5_UMB5577_6_H8_AD012_indexed	15.3901	51.2538	26.6626	3.85087	NonN_Astro_FGF3R	NonN_Astro_FGF3R_CABLES1
190315_snm3Cseq_hs_21yr_BA10_UMB5577_5_UMB5577_6_H9_AD001_indexed	-7.93403	-13.406	15.4088	7.19686	NonN_Micro-Endo_TYROBP	NonN_Micro-Endo_TYROBP_MSI2
190315_snm3Cseq_hs_21yr_BA10_UMB5577_5_UMB5577_6_H9_AD004_indexed	-19.2092	28.2286	1.38055	3.55013	Exc_L1-3_CUX2	Exc_L1-3_CUX2_NYAP2
190315_snm3Cseq_hs_21yr_BA10_UMB5577_5_UMB5577_6_H9_AD006_indexed	-23.6554	-39.6155	29.7291	13.4512	NonN_Oligo_MBP	NonN_Oligo_MBP_MOBP
190315_snm3Cseq_hs_21yr_BA10_UMB5577_5_UMB5577_6_H9_AD007_indexed	-29.2819	-33.9489	28.6334	12.4965	NonN_Oligo_MBP	NonN_Oligo_MBP_MOBP
190315_snm3Cseq_hs_21yr_BA10_UMB5577_5_UMB5577_6_H9_AD010_indexed	45.2778	-10.1628	6.15056	22.6147	Exc_L4-5_FOXP2	Exc_L4-5_FOXP2_-
190315_snm3Cseq_hs_21yr_BA10_UMB5577_5_UMB5577_6_H9_AD012_indexed	-23.943	24.3066	-0.113585	3.59407	Exc_L1-3_CUX2	Exc_L1-3_CUX2_NYAP2
190315_snm3Cseq_hs_29yr_BA10_UMB5580_3_UMB5580_4_A10_AD002_indexed	15.3682	-27.0859	40.1333	9.36384	Inh_MGE_B3GAT2	Inh_MGE_B3GAT2_CHST11
190315_snm3Cseq_hs_29yr_BA10_UMB5580_3_UMB5580_4_A10_AD004_indexed	-30.5618	-33.4973	28.6354	12.0524	NonN_Oligo_MBP	NonN_Oligo_MBP_MOBP
190315_snm3Cseq_hs_29yr_BA10_UMB5580_3_UMB5580_4_A10_AD006_indexed	-30.5315	-21.153	25.9678	11.4702	NonN_Oligo_MBP	NonN_Oligo_MBP_AGAP1
190315_snm3Cseq_hs_29yr_BA10_UMB5580_3_UMB5580_4_A10_AD007_indexed	-16.0437	-15.4752	23.5251	13.1578	NonN_Oligo_MBP	NonN_Oligo_MBP_MOBP
190315_snm3Cseq_hs_29yr_BA10_UMB5580_3_UMB5580_4_A10_AD010_indexed	-22.823	-22.9899	25.1818	11.8802	NonN_Oligo_MBP	NonN_Oligo_MBP_AGAP1
190315_snm3Cseq_hs_29yr_BA10_UMB5580_3_UMB5580_4_A11_AD001_indexed	-14.96	-22.2016	26.0676	13.7057	NonN_Oligo_MBP	NonN_Oligo_MBP_MOBP
190315_snm3Cseq_hs_29yr_BA10_UMB5580_3_UMB5580_4_A11_AD002_indexed	-17.209	-18.2382	24.267	13.4655	NonN_Oligo_MBP	NonN_Oligo_MBP_AGAP1
190315_snm3Cseq_hs_29yr_BA10_UMB5580_3_UMB5580_4_A11_AD004_indexed	-17.376	-17.789	24.4158	13.1712	NonN_Oligo_MBP	NonN_Oligo_MBP_MOBP
190315_snm3Cseq_hs_29yr_BA10_UMB5580_3_UMB5580_4_A11_AD008_indexed	-15.3385	-18.383	24.4621	12.8227	NonN_Oligo_MBP	NonN_Oligo_MBP_MOBP
190315_snm3Cseq_hs_29yr_BA10_UMB5580_3_UMB5580_4_A11_AD012_indexed	-20.058	-10.4552	22.8291	12.7699	NonN_Oligo_MBP	NonN_Oligo_MBP_VAC14
190315_snm3Cseq_hs_29yr_BA10_UMB5580_3_UMB5580_4_A12_AD001_indexed	12.6412	42.7369	25.6379	5.43879	NonN_Astro_FGF3R	NonN_Astro_FGF3R_CABLES1
190315_snm3Cseq_hs_29yr_BA10_UMB5580_3_UMB5580_4_A12_AD002_indexed	0.405961	-30.8018	16.6092	3.17915	NonN_Micro-Endo_TYROBP	NonN_Micro-Endo_TYROBP_CSF1R
190315_snm3Cseq_hs_29yr_BA10_UMB5580_3_UMB5580_4_A12_AD004_indexed	-31.0845	-31.6791	28.0443	11.6652	NonN_Oligo_MBP	NonN_Oligo_MBP_MOBP
190315_snm3Cseq_hs_29yr_BA10_UMB5580_3_UMB5580_4_A12_AD006_indexed	-31.7009	-23.7776	26.4818	12.1062	NonN_Oligo_MBP	NonN_Oligo_MBP_AGAP1
190315_snm3Cseq_hs_29yr_BA10_UMB5580_3_UMB5580_4_A12_AD007_indexed	-30.5378	-31.6708	27.9951	11.6916	NonN_Oligo_MBP	NonN_Oligo_MBP_MOBP
190315_snm3Cseq_hs_29yr_BA10_UMB5580_3_UMB5580_4_A12_AD008_indexed	-24.1125	-18.7844	24.4723	11.6329	NonN_Oligo_MBP	NonN_Oligo_MBP_AGAP1
190315_snm3Cseq_hs_29yr_BA10_UMB5580_3_UMB5580_4_A12_AD010_indexed	12.1917	53.6796	27.8763	3.93819	NonN_Astro_FGF3R	NonN_Astro_FGF3R_CABLES1
190315_snm3Cseq_hs_29yr_BA10_UMB5580_3_UMB5580_4_A12_AD012_indexed	-3.66092	-28.6189	15.6727	4.07181	NonN_Micro-Endo_TYROBP	NonN_Micro-Endo_TYROBP_CSF1R
190315_snm3Cseq_hs_29yr_BA10_UMB5580_3_UMB5580_4_A1_AD001_indexed	-25.6944	-20.4952	25.2931	11.8261	NonN_Oligo_MBP	NonN_Oligo_MBP_AGAP1
190315_snm3Cseq_hs_29yr_BA10_UMB5580_3_UMB5580_4_A1_AD002_indexed	5.46773	-25.1041	16.1749	7.56121	NonN_Micro-Endo_TYROBP	NonN_Micro-Endo_TYROBP_CSF1R
190315_snm3Cseq_hs_29yr_BA10_UMB5580_3_UMB5580_4_A1_AD004_indexed	-21.5706	-20.2774	24.6829	12.0654	NonN_Oligo_MBP	NonN_Oligo_MBP_MOBP
190315_snm3Cseq_hs_29yr_BA10_UMB5580_3_UMB5580_4_A1_AD008_indexed	-15.7766	51.9298	28.1558	25.4271	Exc_L4-6_LRRK1	Exc_L4-6_LRRK1_ADAMTSL1
190315_snm3Cseq_hs_29yr_BA10_UMB5580_3_UMB5580_4_A1_AD010_indexed	0.73826	-30.1846	16.564	3.54341	NonN_Micro-Endo_TYROBP	NonN_Micro-Endo_TYROBP_CSF1R
190315_snm3Cseq_hs_29yr_BA10_UMB5580_3_UMB5580_4_A1_AD012_indexed	-2.96703	-29.2575	15.8493	3.85526	NonN_Micro-Endo_TYROBP	NonN_Micro-Endo_TYROBP_CSF1R
190315_snm3Cseq_hs_29yr_BA10_UMB5580_3_UMB5580_4_A2_AD001_indexed	0.883164	-24.3541	16.8726	4.75641	NonN_Micro-Endo_TYROBP	NonN_Micro-Endo_TYROBP_CSF1R
190315_snm3Cseq_hs_29yr_BA10_UMB5580_3_UMB5580_4_A2_AD004_indexed	48.9269	-11.0054	6.47483	23.8199	Exc_L4-5_FOXP2	Exc_L4-5_FOXP2_-
190315_snm3Cseq_hs_29yr_BA10_UMB5580_3_UMB5580_4_A2_AD007_indexed	-31.6537	16.134	-2.46149	2.82492	Exc_L1-3_CUX2	Exc_L1-3_CUX2_SLC35F3
190315_snm3Cseq_hs_29yr_BA10_UMB5580_3_UMB5580_4_A3_AD001_indexed	-8.0653	-8.01564	14.8285	8.72463	NonN_Micro-Endo_TYROBP	NonN_Micro-Endo_TYROBP_AHDC1
190315_snm3Cseq_hs_29yr_BA10_UMB5580_3_UMB5580_4_A3_AD002_indexed	-31.2429	-31.2506	28.0347	11.4916	NonN_Oligo_MBP	NonN_Oligo_MBP_MOBP
190315_snm3Cseq_hs_29yr_BA10_UMB5580_3_UMB5580_4_A3_AD004_indexed	-29.2281	-21.1155	25.3164	11.7689	NonN_Oligo_MBP	NonN_Oligo_MBP_AGAP1
190315_snm3Cseq_hs_29yr_BA10_UMB5580_3_UMB5580_4_A3_AD006_indexed	27.6736	-13.0296	4.05881	19.3687	Exc_L4_PLCH1	Exc_L4_PLCH1_ARHGAP15
190315_snm3Cseq_hs_29yr_BA10_UMB5580_3_UMB5580_4_A3_AD007_indexed	-5.08482	-29.1912	15.275	3.88111	NonN_Micro-Endo_TYROBP	NonN_Micro-Endo_TYROBP_CSF1R
190315_snm3Cseq_hs_29yr_BA10_UMB5580_3_UMB5580_4_A3_AD008_indexed	13.4136	50.1954	26.6819	4.30137	NonN_Astro_FGF3R	NonN_Astro_FGF3R_CABLES1
190315_snm3Cseq_hs_29yr_BA10_UMB5580_3_UMB5580_4_A3_AD010_indexed	-32.8748	8.92595	-2.67305	2.99676	Exc_L1-3_CUX2	Exc_L1-3_CUX2_SLC35F3
190315_snm3Cseq_hs_29yr_BA10_UMB5580_3_UMB5580_4_A4_AD001_indexed	-19.5918	-10.9207	22.6893	12.5551	NonN_Oligo_MBP	NonN_Oligo_MBP_VAC14
190315_snm3Cseq_hs_29yr_BA10_UMB5580_3_UMB5580_4_A4_AD008_indexed	14.8247	49.2066	26.2404	4.38391	NonN_Astro_FGF3R	NonN_Astro_FGF3R_CABLES1
190315_snm3Cseq_hs_29yr_BA10_UMB5580_3_UMB5580_4_A4_AD010_indexed	-30.1791	-27.6218	27.3182	11.565	NonN_Oligo_MBP	NonN_Oligo_MBP_MOBP
190315_snm3Cseq_hs_29yr_BA10_UMB5580_3_UMB5580_4_A4_AD012_indexed	37.889	27.671	23.9894	-12.2142	Inh_CGE_LAMP5	Inh_CGE_LAMP5_CLSTN2
190315_snm3Cseq_hs_29yr_BA10_UMB5580_3_UMB5580_4_A5_AD002_indexed	-21.9406	10.0048	-2.67816	3.97932	Exc_L1-3_CUX2	Exc_L1-3_CUX2_SLC35F3
190315_snm3Cseq_hs_29yr_BA10_UMB5580_3_UMB5580_4_A5_AD004_indexed	4.04745	-50.5398	36.2909	5.29429	Inh_MGE_PVALB	Inh_MGE_PVALB_DISC1
190315_snm3Cseq_hs_29yr_BA10_UMB5580_3_UMB5580_4_A6_AD001_indexed	-30.2354	-26.6864	26.9007	11.6511	NonN_Oligo_MBP	NonN_Oligo_MBP_AGAP1
190315_snm3Cseq_hs_29yr_BA10_UMB5580_3_UMB5580_4_A6_AD002_indexed	-2.72705	-25.9731	15.798	4.22586	NonN_Micro-Endo_TYROBP	NonN_Micro-Endo_TYROBP_CSF1R
190315_snm3Cseq_hs_29yr_BA10_UMB5580_3_UMB5580_4_A6_AD004_indexed	21.3668	-46.2006	35.5897	10.1	Inh_MGE_CALB1	Inh_MGE_CALB1_ME3
190315_snm3Cseq_hs_29yr_BA10_UMB5580_3_UMB5580_4_A6_AD006_indexed	10.1366	47.3417	26.9067	5.15379	NonN_Astro_FGF3R	NonN_Astro_FGF3R_CABLES1
190315_snm3Cseq_hs_29yr_BA10_UMB5580_3_UMB5580_4_A6_AD007_indexed	-15.3938	-21.2394	25.0188	13.6359	NonN_Oligo_MBP	NonN_Oligo_MBP_MOBP
190315_snm3Cseq_hs_29yr_BA10_UMB5580_3_UMB5580_4_A6_AD008_indexed	-13.3886	50.7457	27.2362	25.5388	Exc_L4-6_LRRK1	Exc_L4-6_LRRK1_RXRG
190315_snm3Cseq_hs_29yr_BA10_UMB5580_3_UMB5580_4_A6_AD010_indexed	-28.4338	-22.8514	25.9577	11.2516	NonN_Oligo_MBP	NonN_Oligo_MBP_MOBP
190315_snm3Cseq_hs_29yr_BA10_UMB5580_3_UMB5580_4_A6_AD012_indexed	-2.50293	-29.3817	15.9048	3.88181	NonN_Micro-Endo_TYROBP	NonN_Micro-Endo_TYROBP_CSF1R
190315_snm3Cseq_hs_29yr_BA10_UMB5580_3_UMB5580_4_A7_AD002_indexed	-29.4032	-30.8172	27.4467	11.7939	NonN_Oligo_MBP	NonN_Oligo_MBP_MOBP
190315_snm3Cseq_hs_29yr_BA10_UMB5580_3_UMB5580_4_A7_AD006_indexed	-29.3839	-21.4269	25.0036	11.5162	NonN_Oligo_MBP	NonN_Oligo_MBP_MOBP
190315_snm3Cseq_hs_29yr_BA10_UMB5580_3_UMB5580_4_A7_AD008_indexed	39.3695	1.80723	30.2825	-5.80101	Inh_CGE_VIP	Inh_CGE_VIP_NELL1
190315_snm3Cseq_hs_29yr_BA10_UMB5580_3_UMB5580_4_A8_AD004_indexed	13.6166	43.0501	25.9456	5.52851	NonN_Astro_FGF3R	NonN_Astro_FGF3R_CABLES1
190315_snm3Cseq_hs_29yr_BA10_UMB5580_3_UMB5580_4_A8_AD006_indexed	-29.803	-32.7381	28.3395	12.2001	NonN_Oligo_MBP	NonN_Oligo_MBP_MOBP
190315_snm3Cseq_hs_29yr_BA10_UMB5580_3_UMB5580_4_A8_AD007_indexed	14.0183	45.8983	26.0768	4.76162	NonN_Astro_FGF3R	NonN_Astro_FGF3R_CABLES1
190315_snm3Cseq_hs_29yr_BA10_UMB5580_3_UMB5580_4_A8_AD008_indexed	26.4741	17.7117	28.3802	-10.5171	Inh_CGE_NDNF	Inh_CGE_NDNF_LDB2
190315_snm3Cseq_hs_29yr_BA10_UMB5580_3_UMB5580_4_A8_AD012_indexed	-6.83964	-8.54706	15.289	8.50448	NonN_Micro-Endo_TYROBP	NonN_Micro-Endo_TYROBP_AHDC1
190315_snm3Cseq_hs_29yr_BA10_UMB5580_3_UMB5580_4_A9_AD001_indexed	3.61455	-50.734	36.4678	5.53861	Inh_MGE_PVALB	Inh_MGE_PVALB_DISC1
190315_snm3Cseq_hs_29yr_BA10_UMB5580_3_UMB5580_4_A9_AD002_indexed	-42.9274	-2.50656	15.7497	28.2974	Exc_L5-6_PDZRN4	Exc_L5-6_PDZRN4_RGS6
190315_snm3Cseq_hs_29yr_BA10_UMB5580_3_UMB5580_4_A9_AD007_indexed	22.5723	-37.674	38.0466	11.1293	Inh_MGE_CALB1	Inh_MGE_CALB1_PCDH9
190315_snm3Cseq_hs_29yr_BA10_UMB5580_3_UMB5580_4_A9_AD010_indexed	-21.6159	-21.0495	24.9705	12.0848	NonN_Oligo_MBP	NonN_Oligo_MBP_MOBP
190315_snm3Cseq_hs_29yr_BA10_UMB5580_3_UMB5580_4_B10_AD002_indexed	-31.0377	-32.998	28.4206	11.9145	NonN_Oligo_MBP	NonN_Oligo_MBP_MOBP
190315_snm3Cseq_hs_29yr_BA10_UMB5580_3_UMB5580_4_B10_AD004_indexed	12.5449	51.0166	27.074	4.13663	NonN_Astro_FGF3R	NonN_Astro_FGF3R_CABLES1
190315_snm3Cseq_hs_29yr_BA10_UMB5580_3_UMB5580_4_B10_AD006_indexed	-31.4449	-30.6769	27.7699	11.3578	NonN_Oligo_MBP	NonN_Oligo_MBP_MOBP
190315_snm3Cseq_hs_29yr_BA10_UMB5580_3_UMB5580_4_B10_AD007_indexed	-30.5912	-33.0094	28.449	12.2152	NonN_Oligo_MBP	NonN_Oligo_MBP_MOBP
190315_snm3Cseq_hs_29yr_BA10_UMB5580_3_UMB5580_4_B10_AD008_indexed	-25.5718	-17.7746	24.5943	11.5396	NonN_Oligo_MBP	NonN_Oligo_MBP_MOBP
190315_snm3Cseq_hs_29yr_BA10_UMB5580_3_UMB5580_4_B11_AD001_indexed	8.31822	41.049	25.0421	4.67109	NonN_Astro_FGF3R	NonN_Astro_FGF3R_CABLES1
190315_snm3Cseq_hs_29yr_BA10_UMB5580_3_UMB5580_4_B11_AD002_indexed	-4.22771	-22.1361	15.4694	5.24477	NonN_Micro-Endo_TYROBP	NonN_Micro-Endo_TYROBP_CSF1R
190315_snm3Cseq_hs_29yr_BA10_UMB5580_3_UMB5580_4_B11_AD008_indexed	38.7956	0.226475	30.2967	-5.07431	Inh_CGE_VIP	Inh_CGE_VIP_NELL1
190315_snm3Cseq_hs_29yr_BA10_UMB5580_3_UMB5580_4_B11_AD010_indexed	-16.9439	-19.2257	24.6908	13.4144	NonN_Oligo_MBP	NonN_Oligo_MBP_MOBP
190315_snm3Cseq_hs_29yr_BA10_UMB5580_3_UMB5580_4_B11_AD012_indexed	-7.0138	-7.35953	14.8814	8.44734	NonN_Micro-Endo_TYROBP	NonN_Micro-Endo_TYROBP_AHDC1
190315_snm3Cseq_hs_29yr_BA10_UMB5580_3_UMB5580_4_B12_AD001_indexed	-21.5379	-21.0704	24.924	12.2961	NonN_Oligo_MBP	NonN_Oligo_MBP_MOBP
190315_snm3Cseq_hs_29yr_BA10_UMB5580_3_UMB5580_4_B12_AD002_indexed	-25.1228	-17.3411	24.2316	11.544	NonN_Oligo_MBP	NonN_Oligo_MBP_MOBP
190315_snm3Cseq_hs_29yr_BA10_UMB5580_3_UMB5580_4_B12_AD004_indexed	-28.753	-27.5108	27.3075	11.2736	NonN_Oligo_MBP	NonN_Oligo_MBP_MOBP
190315_snm3Cseq_hs_29yr_BA10_UMB5580_3_UMB5580_4_B12_AD007_indexed	-29.3929	-27.1349	26.9735	11.5586	NonN_Oligo_MBP	NonN_Oligo_MBP_MOBP
190315_snm3Cseq_hs_29yr_BA10_UMB5580_3_UMB5580_4_B12_AD008_indexed	-3.13254	-26.0225	15.7531	4.31547	NonN_Micro-Endo_TYROBP	NonN_Micro-Endo_TYROBP_CSF1R
190315_snm3Cseq_hs_29yr_BA10_UMB5580_3_UMB5580_4_B12_AD010_indexed	-3.23712	-11.7666	15.8165	7.32272	NonN_Micro-Endo_TYROBP	NonN_Micro-Endo_TYROBP_PDGFRB
190315_snm3Cseq_hs_29yr_BA10_UMB5580_3_UMB5580_4_B12_AD012_indexed	-22.9582	-12.0026	22.4676	11.5847	NonN_Oligo_MBP	NonN_Oligo_MBP_VAC14
190315_snm3Cseq_hs_29yr_BA10_UMB5580_3_UMB5580_4_B1_AD002_indexed	-4.91205	-29.1569	15.1504	3.82597	NonN_Micro-Endo_TYROBP	NonN_Micro-Endo_TYROBP_CSF1R
190315_snm3Cseq_hs_29yr_BA10_UMB5580_3_UMB5580_4_B1_AD006_indexed	2.49316	-20.2884	17.1934	5.46879	NonN_Micro-Endo_TYROBP	NonN_Micro-Endo_TYROBP_CSF1R
190315_snm3Cseq_hs_29yr_BA10_UMB5580_3_UMB5580_4_B1_AD007_indexed	-11.6805	12.473	-1.43689	7.16593	Exc_L1-3_CUX2	Exc_L1-3_CUX2_NYAP2
190315_snm3Cseq_hs_29yr_BA10_UMB5580_3_UMB5580_4_B1_AD010_indexed	26.1378	-15.5874	3.46898	19.2587	Exc_L4_PLCH1	Exc_L4_PLCH1_ARHGAP15
190315_snm3Cseq_hs_29yr_BA10_UMB5580_3_UMB5580_4_B1_AD012_indexed	-30.0353	-26.0935	26.8	11.3623	NonN_Oligo_MBP	NonN_Oligo_MBP_MOBP
190315_snm3Cseq_hs_29yr_BA10_UMB5580_3_UMB5580_4_B2_AD001_indexed	-19.1639	-25.3765	25.8985	13.0299	NonN_Oligo_MBP	NonN_Oligo_MBP_AGAP1
190315_snm3Cseq_hs_29yr_BA10_UMB5580_3_UMB5580_4_B2_AD002_indexed	40.0316	-13.7289	6.74561	21.5274	Exc_L4-5_FOXP2	Exc_L4-5_FOXP2_-
190315_snm3Cseq_hs_29yr_BA10_UMB5580_3_UMB5580_4_B2_AD006_indexed	28.5505	20.5561	28.5594	-11.3963	Inh_CGE_NDNF	Inh_CGE_NDNF_LDB2
190315_snm3Cseq_hs_29yr_BA10_UMB5580_3_UMB5580_4_B2_AD010_indexed	-25.4518	-23.7307	26.256	11.9093	NonN_Oligo_MBP	NonN_Oligo_MBP_MOBP
190315_snm3Cseq_hs_29yr_BA10_UMB5580_3_UMB5580_4_B2_AD012_indexed	-22.4921	-16.5645	23.8665	11.4836	NonN_Oligo_MBP	NonN_Oligo_MBP_MOBP
190315_snm3Cseq_hs_29yr_BA10_UMB5580_3_UMB5580_4_B3_AD002_indexed	-14.9783	-21.4995	25.3168	14.0202	NonN_Oligo_MBP	NonN_Oligo_MBP_MOBP
190315_snm3Cseq_hs_29yr_BA10_UMB5580_3_UMB5580_4_B3_AD004_indexed	13.9388	51.6047	26.8501	3.99769	NonN_Astro_FGF3R	NonN_Astro_FGF3R_CABLES1
190315_snm3Cseq_hs_29yr_BA10_UMB5580_3_UMB5580_4_B3_AD010_indexed	31.142	1.02218	27.7851	-5.31248	Inh_CGE_VIP	Inh_CGE_VIP_AFAP1L2
190315_snm3Cseq_hs_29yr_BA10_UMB5580_3_UMB5580_4_B3_AD012_indexed	12.5664	52.0194	27.2761	4.14997	NonN_Astro_FGF3R	NonN_Astro_FGF3R_CABLES1
190315_snm3Cseq_hs_29yr_BA10_UMB5580_3_UMB5580_4_B4_AD001_indexed	-22.188	-35.9238	28.7306	13.4798	NonN_Oligo_MBP	NonN_Oligo_MBP_MOBP
190315_snm3Cseq_hs_29yr_BA10_UMB5580_3_UMB5580_4_B4_AD002_indexed	-31.9079	-24.2957	26.6697	12.1894	NonN_Oligo_MBP	NonN_Oligo_MBP_AGAP1
190315_snm3Cseq_hs_29yr_BA10_UMB5580_3_UMB5580_4_B4_AD004_indexed	-24.4059	-22.6689	25.3947	12.0079	NonN_Oligo_MBP	NonN_Oligo_MBP_MOBP
190315_snm3Cseq_hs_29yr_BA10_UMB5580_3_UMB5580_4_B4_AD007_indexed	-31.5179	-23.365	26.2868	12.2035	NonN_Oligo_MBP	NonN_Oligo_MBP_AGAP1
190315_snm3Cseq_hs_29yr_BA10_UMB5580_3_UMB5580_4_B4_AD008_indexed	-24.9993	-21.0282	25.2733	11.4999	NonN_Oligo_MBP	NonN_Oligo_MBP_MOBP
190315_snm3Cseq_hs_29yr_BA10_UMB5580_3_UMB5580_4_B4_AD010_indexed	37.1854	31.7916	23.2336	-12.8796	Inh_CGE_LAMP5	Inh_CGE_LAMP5_FGFR2
190315_snm3Cseq_hs_29yr_BA10_UMB5580_3_UMB5580_4_B4_AD012_indexed	-30.3381	-27.5944	27.0942	11.5521	NonN_Oligo_MBP	NonN_Oligo_MBP_MOBP
190315_snm3Cseq_hs_29yr_BA10_UMB5580_3_UMB5580_4_B5_AD002_indexed	-0.185817	-23.864	16.5573	4.89817	NonN_Micro-Endo_TYROBP	NonN_Micro-Endo_TYROBP_CSF1R
190315_snm3Cseq_hs_29yr_BA10_UMB5580_3_UMB5580_4_B5_AD004_indexed	-26.7776	-15.0863	24.0315	11.9543	NonN_Oligo_MBP	NonN_Oligo_MBP_VAC14
190315_snm3Cseq_hs_29yr_BA10_UMB5580_3_UMB5580_4_B5_AD008_indexed	-27.1347	-23.2318	25.8423	11.3855	NonN_Oligo_MBP	NonN_Oligo_MBP_MOBP
190315_snm3Cseq_hs_29yr_BA10_UMB5580_3_UMB5580_4_B6_AD001_indexed	13.5565	52.0386	27.1691	4.01555	NonN_Astro_FGF3R	NonN_Astro_FGF3R_CABLES1
190315_snm3Cseq_hs_29yr_BA10_UMB5580_3_UMB5580_4_B6_AD002_indexed	-28.8283	-22.9271	25.6998	11.3449	NonN_Oligo_MBP	NonN_Oligo_MBP_MOBP
190315_snm3Cseq_hs_29yr_BA10_UMB5580_3_UMB5580_4_B6_AD004_indexed	12.8232	53.9869	27.6636	3.87173	NonN_Astro_FGF3R	NonN_Astro_FGF3R_CABLES1
190315_snm3Cseq_hs_29yr_BA10_UMB5580_3_UMB5580_4_B6_AD006_indexed	-23.9306	-21.5544	25.3933	11.4832	NonN_Oligo_MBP	NonN_Oligo_MBP_MOBP
190315_snm3Cseq_hs_29yr_BA10_UMB5580_3_UMB5580_4_B6_AD007_indexed	-29.4181	-21.3545	25.5218	11.5731	NonN_Oligo_MBP	NonN_Oligo_MBP_AGAP1
190315_snm3Cseq_hs_29yr_BA10_UMB5580_3_UMB5580_4_B6_AD008_indexed	-30.9684	-35.5624	29.2039	12.7128	NonN_Oligo_MBP	NonN_Oligo_MBP_MOBP
190315_snm3Cseq_hs_29yr_BA10_UMB5580_3_UMB5580_4_B6_AD012_indexed	8.15067	-1.60454	1.83066	11.1458	Exc_L2-4_RORB	Exc_L2-4_RORB_-
190315_snm3Cseq_hs_29yr_BA10_UMB5580_3_UMB5580_4_B7_AD001_indexed	-70.6935	7.84975	-3.18345	23.6905	Exc_L6_TLE4	Exc_L6_TLE4_ZNF385B
190315_snm3Cseq_hs_29yr_BA10_UMB5580_3_UMB5580_4_B7_AD002_indexed	23.9294	11.8499	27.4839	-8.15918	Inh_CGE_VIP	Inh_CGE_VIP_SRGAP1
190315_snm3Cseq_hs_29yr_BA10_UMB5580_3_UMB5580_4_B7_AD004_indexed	-4.16607	-29.5458	15.5956	3.69071	NonN_Micro-Endo_TYROBP	NonN_Micro-Endo_TYROBP_CSF1R
190315_snm3Cseq_hs_29yr_BA10_UMB5580_3_UMB5580_4_B7_AD006_indexed	-20.5267	-15.6354	23.5399	12.1563	NonN_Oligo_MBP	NonN_Oligo_MBP_MOBP
190315_snm3Cseq_hs_29yr_BA10_UMB5580_3_UMB5580_4_B7_AD008_indexed	51.3896	-14.6482	7.17182	24.1106	Exc_L4-5_FOXP2	Exc_L4-5_FOXP2_-
190315_snm3Cseq_hs_29yr_BA10_UMB5580_3_UMB5580_4_B7_AD010_indexed	-30.7608	-31.1459	27.9005	11.594	NonN_Oligo_MBP	NonN_Oligo_MBP_MOBP
190315_snm3Cseq_hs_29yr_BA10_UMB5580_3_UMB5580_4_B7_AD012_indexed	-28.7338	-35.0707	28.7009	12.9082	NonN_Oligo_MBP	NonN_Oligo_MBP_MOBP
190315_snm3Cseq_hs_29yr_BA10_UMB5580_3_UMB5580_4_B8_AD004_indexed	-1.47165	-48.6263	37.9816	4.9601	Inh_MGE_PVALB	Inh_MGE_PVALB_SULF1
190315_snm3Cseq_hs_29yr_BA10_UMB5580_3_UMB5580_4_B8_AD006_indexed	-31.082	-30.9368	27.8323	11.3208	NonN_Oligo_MBP	NonN_Oligo_MBP_MOBP
190315_snm3Cseq_hs_29yr_BA10_UMB5580_3_UMB5580_4_B9_AD001_indexed	14.1266	46.5415	26.1998	4.70546	NonN_Astro_FGF3R	NonN_Astro_FGF3R_CABLES1
190315_snm3Cseq_hs_29yr_BA10_UMB5580_3_UMB5580_4_B9_AD002_indexed	-22.7539	-16.8244	23.8989	11.4236	NonN_Oligo_MBP	NonN_Oligo_MBP_AGAP1
190315_snm3Cseq_hs_29yr_BA10_UMB5580_3_UMB5580_4_B9_AD004_indexed	-20.3347	51.1088	28.57	24.5961	Exc_L4-6_LRRK1	Exc_L4-6_LRRK1_ADAMTSL1
190315_snm3Cseq_hs_29yr_BA10_UMB5580_3_UMB5580_4_B9_AD006_indexed	11.7271	51.0649	27.2552	4.48393	NonN_Astro_FGF3R	NonN_Astro_FGF3R_CABLES1
190315_snm3Cseq_hs_29yr_BA10_UMB5580_3_UMB5580_4_B9_AD008_indexed	-0.692726	-27.1481	16.8512	4.51205	NonN_Micro-Endo_TYROBP	NonN_Micro-Endo_TYROBP_CSF1R
190315_snm3Cseq_hs_29yr_BA10_UMB5580_3_UMB5580_4_B9_AD010_indexed	-32.4713	-24.4428	26.4308	12.535	NonN_Oligo_MBP	NonN_Oligo_MBP_AGAP1
190315_snm3Cseq_hs_29yr_BA10_UMB5580_3_UMB5580_4_C10_AD002_indexed	-30.0549	-26.8887	27.2606	11.2308	NonN_Oligo_MBP	NonN_Oligo_MBP_MOBP
190315_snm3Cseq_hs_29yr_BA10_UMB5580_3_UMB5580_4_C10_AD006_indexed	-21.4512	-25.0079	26.0829	12.4403	NonN_Oligo_MBP	NonN_Oligo_MBP_MOBP
190315_snm3Cseq_hs_29yr_BA10_UMB5580_3_UMB5580_4_C10_AD007_indexed	-31.2762	-30.6888	27.7707	11.4123	NonN_Oligo_MBP	NonN_Oligo_MBP_MOBP
190315_snm3Cseq_hs_29yr_BA10_UMB5580_3_UMB5580_4_C10_AD010_indexed	-29.4923	-25.0068	26.374	11.2186	NonN_Oligo_MBP	NonN_Oligo_MBP_MOBP
190315_snm3Cseq_hs_29yr_BA10_UMB5580_3_UMB5580_4_C10_AD012_indexed	12.8011	53.4077	27.5335	3.88079	NonN_Astro_FGF3R	NonN_Astro_FGF3R_CABLES1
190315_snm3Cseq_hs_29yr_BA10_UMB5580_3_UMB5580_4_C11_AD002_indexed	-15.8264	-18.4675	24.4681	13.424	NonN_Oligo_MBP	NonN_Oligo_MBP_MOBP
190315_snm3Cseq_hs_29yr_BA10_UMB5580_3_UMB5580_4_C11_AD007_indexed	-4.45147	-21.1286	15.3084	5.52394	NonN_Micro-Endo_TYROBP	NonN_Micro-Endo_TYROBP_CSF1R
190315_snm3Cseq_hs_29yr_BA10_UMB5580_3_UMB5580_4_C11_AD008_indexed	-16.7615	-16.1246	23.6583	13.3375	NonN_Oligo_MBP	NonN_Oligo_MBP_MOBP
190315_snm3Cseq_hs_29yr_BA10_UMB5580_3_UMB5580_4_C11_AD010_indexed	7.85667	41.2515	25.1811	4.56262	NonN_Astro_FGF3R	NonN_Astro_FGF3R_CABLES1
190315_snm3Cseq_hs_29yr_BA10_UMB5580_3_UMB5580_4_C11_AD012_indexed	-16.3238	-15.9754	23.6189	13.4517	NonN_Oligo_MBP	NonN_Oligo_MBP_AGAP1
190315_snm3Cseq_hs_29yr_BA10_UMB5580_3_UMB5580_4_C12_AD001_indexed	-29.6134	-25.1993	26.4399	11.2859	NonN_Oligo_MBP	NonN_Oligo_MBP_MOBP
190315_snm3Cseq_hs_29yr_BA10_UMB5580_3_UMB5580_4_C12_AD002_indexed	-7.38032	-13.2875	14.7807	7.65093	NonN_Micro-Endo_TYROBP	NonN_Micro-Endo_TYROBP_PDGFRB
190315_snm3Cseq_hs_29yr_BA10_UMB5580_3_UMB5580_4_C12_AD004_indexed	-28.7035	-22.9657	25.8189	11.245	NonN_Oligo_MBP	NonN_Oligo_MBP_MOBP
190315_snm3Cseq_hs_29yr_BA10_UMB5580_3_UMB5580_4_C12_AD006_indexed	-1.32736	-29.8594	16.3305	3.72835	NonN_Micro-Endo_TYROBP	NonN_Micro-Endo_TYROBP_CSF1R
190315_snm3Cseq_hs_29yr_BA10_UMB5580_3_UMB5580_4_C12_AD007_indexed	-29.9247	-24.7484	26.5374	11.4251	NonN_Oligo_MBP	NonN_Oligo_MBP_MOBP
190315_snm3Cseq_hs_29yr_BA10_UMB5580_3_UMB5580_4_C12_AD008_indexed	-29.6522	-31.1081	27.6931	11.8828	NonN_Oligo_MBP	NonN_Oligo_MBP_MOBP
190315_snm3Cseq_hs_29yr_BA10_UMB5580_3_UMB5580_4_C12_AD010_indexed	-31.8271	-23.7358	26.395	12.0249	NonN_Oligo_MBP	NonN_Oligo_MBP_AGAP1
190315_snm3Cseq_hs_29yr_BA10_UMB5580_3_UMB5580_4_C12_AD012_indexed	-29.6273	-21.2652	25.4304	11.7161	NonN_Oligo_MBP	NonN_Oligo_MBP_AGAP1
190315_snm3Cseq_hs_29yr_BA10_UMB5580_3_UMB5580_4_C1_AD001_indexed	-23.0083	-12.7513	22.7884	11.234	NonN_Oligo_MBP	NonN_Oligo_MBP_VAC14
190315_snm3Cseq_hs_29yr_BA10_UMB5580_3_UMB5580_4_C1_AD004_indexed	-22.693	-20.9071	25.1745	11.5867	NonN_Oligo_MBP	NonN_Oligo_MBP_MOBP
190315_snm3Cseq_hs_29yr_BA10_UMB5580_3_UMB5580_4_C1_AD010_indexed	-17.6427	52.0112	28.3668	25.0177	Exc_L4-6_LRRK1	Exc_L4-6_LRRK1_ADAMTSL1
190315_snm3Cseq_hs_29yr_BA10_UMB5580_3_UMB5580_4_C2_AD001_indexed	-17.0504	-15.8473	23.5926	13.1877	NonN_Oligo_MBP	NonN_Oligo_MBP_AGAP1
190315_snm3Cseq_hs_29yr_BA10_UMB5580_3_UMB5580_4_C2_AD002_indexed	-22.1053	-12.1863	23.1602	11.4827	NonN_Oligo_MBP	NonN_Oligo_MBP_VAC14
190315_snm3Cseq_hs_29yr_BA10_UMB5580_3_UMB5580_4_C2_AD006_indexed	-24.3049	-39.5557	29.3996	13.0773	NonN_Oligo_MBP	NonN_Oligo_MBP_MOBP
190315_snm3Cseq_hs_29yr_BA10_UMB5580_3_UMB5580_4_C2_AD010_indexed	-28.9911	19.0982	-1.74853	2.92059	Exc_L1-3_CUX2	Exc_L1-3_CUX2_SLC35F3
190315_snm3Cseq_hs_29yr_BA10_UMB5580_3_UMB5580_4_C3_AD004_indexed	-23.58	-15.26	23.4229	11.0658	NonN_Oligo_MBP	NonN_Oligo_MBP_MOBP
190315_snm3Cseq_hs_29yr_BA10_UMB5580_3_UMB5580_4_C3_AD006_indexed	-23.3395	-17.2757	23.985	11.6165	NonN_Oligo_MBP	NonN_Oligo_MBP_AGAP1
190315_snm3Cseq_hs_29yr_BA10_UMB5580_3_UMB5580_4_C3_AD007_indexed	-30.2154	-28.7326	27.5232	11.604	NonN_Oligo_MBP	NonN_Oligo_MBP_MOBP
190315_snm3Cseq_hs_29yr_BA10_UMB5580_3_UMB5580_4_C3_AD008_indexed	-28.3603	-26.5828	26.7704	11.0693	NonN_Oligo_MBP	NonN_Oligo_MBP_MOBP
190315_snm3Cseq_hs_29yr_BA10_UMB5580_3_UMB5580_4_C3_AD010_indexed	0.671783	-24.227	17.1003	4.92621	NonN_Micro-Endo_TYROBP	NonN_Micro-Endo_TYROBP_CSF1R
190315_snm3Cseq_hs_29yr_BA10_UMB5580_3_UMB5580_4_C3_AD012_indexed	1.21283	-24.2056	17.0231	4.79737	NonN_Micro-Endo_TYROBP	NonN_Micro-Endo_TYROBP_CSF1R
190315_snm3Cseq_hs_29yr_BA10_UMB5580_3_UMB5580_4_C4_AD001_indexed	13.8078	47.565	26.1488	4.78016	NonN_Astro_FGF3R	NonN_Astro_FGF3R_CABLES1
190315_snm3Cseq_hs_29yr_BA10_UMB5580_3_UMB5580_4_C4_AD002_indexed	-12.9862	12.1834	-1.89482	6.50239	Exc_L1-3_CUX2	Exc_L1-3_CUX2_NYAP2
190315_snm3Cseq_hs_29yr_BA10_UMB5580_3_UMB5580_4_C4_AD007_indexed	-19.5529	-12.3387	22.9635	12.0535	NonN_Oligo_MBP	NonN_Oligo_MBP_MOBP
190315_snm3Cseq_hs_29yr_BA10_UMB5580_3_UMB5580_4_C4_AD008_indexed	-27.3499	-24.8975	26.6893	11.4046	NonN_Oligo_MBP	NonN_Oligo_MBP_MOBP
190315_snm3Cseq_hs_29yr_BA10_UMB5580_3_UMB5580_4_C4_AD010_indexed	-29.7589	-32.3601	28.0454	12.1587	NonN_Oligo_MBP	NonN_Oligo_MBP_MOBP
190315_snm3Cseq_hs_29yr_BA10_UMB5580_3_UMB5580_4_C5_AD001_indexed	23.1478	-41.2873	36.803	11.0455	Inh_MGE_CALB1	Inh_MGE_CALB1_PCDH9
190315_snm3Cseq_hs_29yr_BA10_UMB5580_3_UMB5580_4_C5_AD002_indexed	12.2781	53.6464	27.7635	3.94035	NonN_Astro_FGF3R	NonN_Astro_FGF3R_CABLES1
190315_snm3Cseq_hs_29yr_BA10_UMB5580_3_UMB5580_4_C5_AD004_indexed	23.9682	13.7931	27.2971	-8.55902	Inh_CGE_VIP	Inh_CGE_VIP_SRGAP1
190315_snm3Cseq_hs_29yr_BA10_UMB5580_3_UMB5580_4_C5_AD006_indexed	-24.4042	-19.8191	24.9171	11.6522	NonN_Oligo_MBP	NonN_Oligo_MBP_AGAP1
190315_snm3Cseq_hs_29yr_BA10_UMB5580_3_UMB5580_4_C5_AD007_indexed	-17.1528	27.885	1.7162	3.90187	Exc_L1-3_CUX2	Exc_L1-3_CUX2_NYAP2
190315_snm3Cseq_hs_29yr_BA10_UMB5580_3_UMB5580_4_C5_AD010_indexed	-29.4282	-20.8546	25.2977	11.3013	NonN_Oligo_MBP	NonN_Oligo_MBP_AGAP1
190315_snm3Cseq_hs_29yr_BA10_UMB5580_3_UMB5580_4_C6_AD004_indexed	-23.2655	-17.486	24.1493	11.1928	NonN_Oligo_MBP	NonN_Oligo_MBP_MOBP
190315_snm3Cseq_hs_29yr_BA10_UMB5580_3_UMB5580_4_C6_AD006_indexed	-20.4082	53.9396	29.7738	24.6846	Exc_L4-6_LRRK1	Exc_L4-6_LRRK1_ADAMTSL1
190315_snm3Cseq_hs_29yr_BA10_UMB5580_3_UMB5580_4_C6_AD007_indexed	-32.1782	-23.419	26.3785	12.0643	NonN_Oligo_MBP	NonN_Oligo_MBP_AGAP1
190315_snm3Cseq_hs_29yr_BA10_UMB5580_3_UMB5580_4_C6_AD008_indexed	-29.0769	-24.6279	26.5995	11.3912	NonN_Oligo_MBP	NonN_Oligo_MBP_MOBP
190315_snm3Cseq_hs_29yr_BA10_UMB5580_3_UMB5580_4_C6_AD010_indexed	-30.095	-27.8218	27.1814	11.5707	NonN_Oligo_MBP	NonN_Oligo_MBP_MOBP
190315_snm3Cseq_hs_29yr_BA10_UMB5580_3_UMB5580_4_C7_AD001_indexed	-24.3036	-39.1647	29.2257	13.1347	NonN_Oligo_MBP	NonN_Oligo_MBP_MOBP
190315_snm3Cseq_hs_29yr_BA10_UMB5580_3_UMB5580_4_C7_AD002_indexed	2.82716	-26.727	17.4859	4.34323	NonN_Micro-Endo_TYROBP	NonN_Micro-Endo_TYROBP_CSF1R
190315_snm3Cseq_hs_29yr_BA10_UMB5580_3_UMB5580_4_C7_AD008_indexed	-8.31309	-5.45447	14.998	9.51196	NonN_Micro-Endo_TYROBP	NonN_Micro-Endo_TYROBP_AHDC1
190315_snm3Cseq_hs_29yr_BA10_UMB5580_3_UMB5580_4_C7_AD012_indexed	-31.1078	-32.15	28.1089	12.2235	NonN_Oligo_MBP	NonN_Oligo_MBP_MOBP
190315_snm3Cseq_hs_29yr_BA10_UMB5580_3_UMB5580_4_C8_AD001_indexed	-27.3434	-24.9511	26.5643	11.538	NonN_Oligo_MBP	NonN_Oligo_MBP_MOBP
190315_snm3Cseq_hs_29yr_BA10_UMB5580_3_UMB5580_4_C8_AD002_indexed	-26.3251	-13.8859	23.3717	12.1357	NonN_Oligo_MBP	NonN_Oligo_MBP_VAC14
190315_snm3Cseq_hs_29yr_BA10_UMB5580_3_UMB5580_4_C8_AD004_indexed	28.8989	5.64703	28.1213	-6.00847	Inh_CGE_VIP	Inh_CGE_VIP_SRGAP1
190315_snm3Cseq_hs_29yr_BA10_UMB5580_3_UMB5580_4_C8_AD007_indexed	-68.588	8.50543	-3.48158	23.3625	Exc_L6_TLE4	Exc_L6_TLE4_ZNF385B
190315_snm3Cseq_hs_29yr_BA10_UMB5580_3_UMB5580_4_C9_AD001_indexed	-30.0369	-26.7872	26.907	11.357	NonN_Oligo_MBP	NonN_Oligo_MBP_MOBP
190315_snm3Cseq_hs_29yr_BA10_UMB5580_3_UMB5580_4_C9_AD002_indexed	-28.5567	-21.3217	25.3964	11.5925	NonN_Oligo_MBP	NonN_Oligo_MBP_AGAP1
190315_snm3Cseq_hs_29yr_BA10_UMB5580_3_UMB5580_4_C9_AD006_indexed	-31.178	-23.3799	26.4058	11.8286	NonN_Oligo_MBP	NonN_Oligo_MBP_AGAP1
190315_snm3Cseq_hs_29yr_BA10_UMB5580_3_UMB5580_4_C9_AD007_indexed	-15.9753	-19.3466	24.6932	13.8331	NonN_Oligo_MBP	NonN_Oligo_MBP_MOBP
190315_snm3Cseq_hs_29yr_BA10_UMB5580_3_UMB5580_4_C9_AD010_indexed	-24.3134	-10.8532	22.1207	11.8989	NonN_Oligo_MBP	NonN_Oligo_MBP_VAC14
190315_snm3Cseq_hs_29yr_BA10_UMB5580_3_UMB5580_4_C9_AD012_indexed	-23.1538	-16.6337	23.8071	11.2077	NonN_Oligo_MBP	NonN_Oligo_MBP_MOBP
190315_snm3Cseq_hs_29yr_BA10_UMB5580_3_UMB5580_4_D10_AD002_indexed	-30.1242	-23.8347	26.3076	11.4348	NonN_Oligo_MBP	NonN_Oligo_MBP_AGAP1
190315_snm3Cseq_hs_29yr_BA10_UMB5580_3_UMB5580_4_D10_AD006_indexed	36.4562	36.9384	22.2719	-13.6372	Inh_CGE-MGE_CHST9	Inh_CGE-MGE_CHST9_-
190315_snm3Cseq_hs_29yr_BA10_UMB5580_3_UMB5580_4_D10_AD007_indexed	-31.7519	-23.8176	26.567	11.9959	NonN_Oligo_MBP	NonN_Oligo_MBP_AGAP1
190315_snm3Cseq_hs_29yr_BA10_UMB5580_3_UMB5580_4_D10_AD008_indexed	-28.8095	-27.1525	27.2077	11.1807	NonN_Oligo_MBP	NonN_Oligo_MBP_MOBP
190315_snm3Cseq_hs_29yr_BA10_UMB5580_3_UMB5580_4_D10_AD010_indexed	-29.557	-26.7218	27.016	11.2461	NonN_Oligo_MBP	NonN_Oligo_MBP_MOBP
190315_snm3Cseq_hs_29yr_BA10_UMB5580_3_UMB5580_4_D10_AD012_indexed	-70.3534	8.29922	-3.2617	23.5513	Exc_L6_TLE4	Exc_L6_TLE4_ZNF385B
190315_snm3Cseq_hs_29yr_BA10_UMB5580_3_UMB5580_4_D11_AD001_indexed	-16.3958	-18.0052	24.2268	13.7916	NonN_Oligo_MBP	NonN_Oligo_MBP_AGAP1
190315_snm3Cseq_hs_29yr_BA10_UMB5580_3_UMB5580_4_D11_AD004_indexed	19.1351	-41.9284	36.7229	9.93241	Inh_MGE_CALB1	Inh_MGE_CALB1_PCDH9
190315_snm3Cseq_hs_29yr_BA10_UMB5580_3_UMB5580_4_D11_AD007_indexed	-16.9387	-18.7304	24.5206	13.8746	NonN_Oligo_MBP	NonN_Oligo_MBP_AGAP1
190315_snm3Cseq_hs_29yr_BA10_UMB5580_3_UMB5580_4_D11_AD012_indexed	-16.6266	-17.7526	23.9204	13.531	NonN_Oligo_MBP	NonN_Oligo_MBP_AGAP1
190315_snm3Cseq_hs_29yr_BA10_UMB5580_3_UMB5580_4_D12_AD001_indexed	-20.9201	-17.4477	24.0714	12.0399	NonN_Oligo_MBP	NonN_Oligo_MBP_MOBP
190315_snm3Cseq_hs_29yr_BA10_UMB5580_3_UMB5580_4_D12_AD002_indexed	-24.8711	-21.2601	25.4383	11.5973	NonN_Oligo_MBP	NonN_Oligo_MBP_AGAP1
190315_snm3Cseq_hs_29yr_BA10_UMB5580_3_UMB5580_4_D12_AD007_indexed	-31.673	-23.2317	26.3038	12.0448	NonN_Oligo_MBP	NonN_Oligo_MBP_AGAP1
190315_snm3Cseq_hs_29yr_BA10_UMB5580_3_UMB5580_4_D12_AD008_indexed	-25.6468	-20.9834	25.4851	11.488	NonN_Oligo_MBP	NonN_Oligo_MBP_MOBP
190315_snm3Cseq_hs_29yr_BA10_UMB5580_3_UMB5580_4_D12_AD010_indexed	12.1371	52.5359	27.5418	3.90663	NonN_Astro_FGF3R	NonN_Astro_FGF3R_CABLES1
190315_snm3Cseq_hs_29yr_BA10_UMB5580_3_UMB5580_4_D12_AD012_indexed	-24.5071	-40.1459	29.4428	13.0372	NonN_Oligo_MBP	NonN_Oligo_MBP_MOBP
190315_snm3Cseq_hs_29yr_BA10_UMB5580_3_UMB5580_4_D1_AD001_indexed	13.106	49.614	26.455	4.75297	NonN_Astro_FGF3R	NonN_Astro_FGF3R_CABLES1
190315_snm3Cseq_hs_29yr_BA10_UMB5580_3_UMB5580_4_D1_AD002_indexed	-4.01178	-11.3871	15.7963	7.55924	NonN_Micro-Endo_TYROBP	NonN_Micro-Endo_TYROBP_PDGFRB
190315_snm3Cseq_hs_29yr_BA10_UMB5580_3_UMB5580_4_D1_AD004_indexed	-24.6634	-11.9224	22.6477	11.6098	NonN_Oligo_MBP	NonN_Oligo_MBP_VAC14
190315_snm3Cseq_hs_29yr_BA10_UMB5580_3_UMB5580_4_D1_AD006_indexed	-22.6092	-23.1242	25.2534	11.9575	NonN_Oligo_MBP	NonN_Oligo_MBP_AGAP1
190315_snm3Cseq_hs_29yr_BA10_UMB5580_3_UMB5580_4_D1_AD007_indexed	27.5587	-13.483	3.81415	19.4072	Exc_L4_PLCH1	Exc_L4_PLCH1_ARHGAP15
190315_snm3Cseq_hs_29yr_BA10_UMB5580_3_UMB5580_4_D1_AD008_indexed	-30.2021	-22.1299	25.8915	11.735	NonN_Oligo_MBP	NonN_Oligo_MBP_AGAP1
190315_snm3Cseq_hs_29yr_BA10_UMB5580_3_UMB5580_4_D1_AD012_indexed	-30.1319	-24.5539	26.4065	11.5722	NonN_Oligo_MBP	NonN_Oligo_MBP_MOBP
190315_snm3Cseq_hs_29yr_BA10_UMB5580_3_UMB5580_4_D2_AD001_indexed	-19.6086	-18.8072	24.7402	12.8505	NonN_Oligo_MBP	NonN_Oligo_MBP_MOBP
190315_snm3Cseq_hs_29yr_BA10_UMB5580_3_UMB5580_4_D2_AD006_indexed	38.1789	30.0968	23.356	-12.497	Inh_CGE_LAMP5	Inh_CGE_LAMP5_FGFR2
190315_snm3Cseq_hs_29yr_BA10_UMB5580_3_UMB5580_4_D2_AD007_indexed	-29.9868	-29.3383	27.7237	12.2705	NonN_Oligo_MBP	NonN_Oligo_MBP_MOBP
190315_snm3Cseq_hs_29yr_BA10_UMB5580_3_UMB5580_4_D2_AD008_indexed	13.1895	42.6063	25.5535	5.03424	NonN_Astro_FGF3R	NonN_Astro_FGF3R_CABLES1
190315_snm3Cseq_hs_29yr_BA10_UMB5580_3_UMB5580_4_D3_AD001_indexed	-7.67959	25.4911	0.328779	5.54995	Exc_L1-3_CUX2	Exc_L1-3_CUX2_NYAP2
190315_snm3Cseq_hs_29yr_BA10_UMB5580_3_UMB5580_4_D3_AD006_indexed	-29.6388	-30.5984	27.4917	11.6832	NonN_Oligo_MBP	NonN_Oligo_MBP_MOBP
190315_snm3Cseq_hs_29yr_BA10_UMB5580_3_UMB5580_4_D3_AD012_indexed	-28.6429	-23.515	25.8642	11.9864	NonN_Oligo_MBP	NonN_Oligo_MBP_MOBP
190315_snm3Cseq_hs_29yr_BA10_UMB5580_3_UMB5580_4_D4_AD006_indexed	45.1361	3.32451	30.9891	-7.08946	Inh_CGE_VIP	Inh_CGE_VIP_SORCS1
190315_snm3Cseq_hs_29yr_BA10_UMB5580_3_UMB5580_4_D4_AD008_indexed	-30.24	-29.2061	27.6567	11.9154	NonN_Oligo_MBP	NonN_Oligo_MBP_MOBP
190315_snm3Cseq_hs_29yr_BA10_UMB5580_3_UMB5580_4_D4_AD010_indexed	0.81128	-50.8347	37.2704	5.52749	Inh_MGE_PVALB	Inh_MGE_PVALB_SULF1
190315_snm3Cseq_hs_29yr_BA10_UMB5580_3_UMB5580_4_D5_AD002_indexed	-29.1276	-27.2405	27.3034	11.2101	NonN_Oligo_MBP	NonN_Oligo_MBP_MOBP
190315_snm3Cseq_hs_29yr_BA10_UMB5580_3_UMB5580_4_D5_AD006_indexed	13.4211	51.0139	26.8816	4.16629	NonN_Astro_FGF3R	NonN_Astro_FGF3R_GFAP
190315_snm3Cseq_hs_29yr_BA10_UMB5580_3_UMB5580_4_D5_AD007_indexed	-49.5835	-0.450247	16.9479	26.758	Exc_L5-6_PDZRN4	Exc_L5-6_PDZRN4_WWC2
190315_snm3Cseq_hs_29yr_BA10_UMB5580_3_UMB5580_4_D5_AD010_indexed	-31.4239	-24.7179	26.7004	12.0263	NonN_Oligo_MBP	NonN_Oligo_MBP_AGAP1
190315_snm3Cseq_hs_29yr_BA10_UMB5580_3_UMB5580_4_D6_AD001_indexed	41.3074	6.39286	31.5921	-7.39167	Inh_CGE_VIP	Inh_CGE_VIP_ASTN2
190315_snm3Cseq_hs_29yr_BA10_UMB5580_3_UMB5580_4_D6_AD002_indexed	-28.0283	-31.6328	27.6142	12.1679	NonN_Oligo_MBP	NonN_Oligo_MBP_AGAP1
190315_snm3Cseq_hs_29yr_BA10_UMB5580_3_UMB5580_4_D6_AD006_indexed	-30.227	13.8317	-2.83309	3.07335	Exc_L1-3_CUX2	Exc_L1-3_CUX2_SLC35F3
190315_snm3Cseq_hs_29yr_BA10_UMB5580_3_UMB5580_4_D6_AD007_indexed	-34.7551	11.2217	-4.02491	2.50967	Exc_L1-3_CUX2	Exc_L1-3_CUX2_SLC35F3
190315_snm3Cseq_hs_29yr_BA10_UMB5580_3_UMB5580_4_D6_AD008_indexed	-30.8027	-26.1778	27.0462	11.6421	NonN_Oligo_MBP	NonN_Oligo_MBP_MOBP
190315_snm3Cseq_hs_29yr_BA10_UMB5580_3_UMB5580_4_D6_AD010_indexed	-30.6895	-21.9139	25.9919	11.7905	NonN_Oligo_MBP	NonN_Oligo_MBP_AGAP1
190315_snm3Cseq_hs_29yr_BA10_UMB5580_3_UMB5580_4_D6_AD012_indexed	-31.5313	-32.2106	28.3146	11.7309	NonN_Oligo_MBP	NonN_Oligo_MBP_MOBP
190315_snm3Cseq_hs_29yr_BA10_UMB5580_3_UMB5580_4_D7_AD001_indexed	-27.4261	-20.179	25.3187	12.1469	NonN_Oligo_MBP	NonN_Oligo_MBP_AGAP1
190315_snm3Cseq_hs_29yr_BA10_UMB5580_3_UMB5580_4_D7_AD002_indexed	22.6932	-38.1315	37.7647	11.0799	Inh_MGE_CALB1	Inh_MGE_CALB1_PCDH9
190315_snm3Cseq_hs_29yr_BA10_UMB5580_3_UMB5580_4_D7_AD004_indexed	27.0208	19.1835	28.4572	-10.7748	Inh_CGE_NDNF	Inh_CGE_NDNF_LDB2
190315_snm3Cseq_hs_29yr_BA10_UMB5580_3_UMB5580_4_D7_AD007_indexed	-7.30643	51.0315	26.2903	27.6004	Exc_L4-6_LRRK1	Exc_L4-6_LRRK1_RXRG
190315_snm3Cseq_hs_29yr_BA10_UMB5580_3_UMB5580_4_D7_AD008_indexed	-19.6433	-31.4379	27.6099	13.0446	NonN_Oligo_MBP	NonN_Oligo_MBP_MOBP
190315_snm3Cseq_hs_29yr_BA10_UMB5580_3_UMB5580_4_D7_AD010_indexed	30.7712	3.41166	27.7836	-5.40515	Inh_CGE_VIP	Inh_CGE_VIP_LINGO2
190315_snm3Cseq_hs_29yr_BA10_UMB5580_3_UMB5580_4_D8_AD001_indexed	-26.2466	-22.4918	25.8319	11.5663	NonN_Oligo_MBP	NonN_Oligo_MBP_AGAP1
190315_snm3Cseq_hs_29yr_BA10_UMB5580_3_UMB5580_4_D8_AD004_indexed	-30.4198	-28.3642	27.3594	11.5908	NonN_Oligo_MBP	NonN_Oligo_MBP_MOBP
190315_snm3Cseq_hs_29yr_BA10_UMB5580_3_UMB5580_4_D8_AD006_indexed	42.4646	-8.86726	5.78573	22.2974	Exc_L4-5_FOXP2	Exc_L4-5_FOXP2_-
190315_snm3Cseq_hs_29yr_BA10_UMB5580_3_UMB5580_4_D8_AD007_indexed	-29.7443	-30.3145	27.6601	11.7725	NonN_Oligo_MBP	NonN_Oligo_MBP_MOBP
190315_snm3Cseq_hs_29yr_BA10_UMB5580_3_UMB5580_4_D8_AD008_indexed	13.4377	50.3051	26.6957	4.35714	NonN_Astro_FGF3R	NonN_Astro_FGF3R_CABLES1
190315_snm3Cseq_hs_29yr_BA10_UMB5580_3_UMB5580_4_D8_AD010_indexed	-70.5774	7.6787	-3.11513	23.7356	Exc_L6_TLE4	Exc_L6_TLE4_ZNF385B
190315_snm3Cseq_hs_29yr_BA10_UMB5580_3_UMB5580_4_D8_AD012_indexed	0.187413	-29.9341	16.5611	3.62843	NonN_Micro-Endo_TYROBP	NonN_Micro-Endo_TYROBP_CSF1R
190315_snm3Cseq_hs_29yr_BA10_UMB5580_3_UMB5580_4_D9_AD004_indexed	-30.32	-35.3385	29.1322	12.9218	NonN_Oligo_MBP	NonN_Oligo_MBP_MOBP
190315_snm3Cseq_hs_29yr_BA10_UMB5580_3_UMB5580_4_D9_AD006_indexed	-31.4131	-34.3342	28.8739	12.178	NonN_Oligo_MBP	NonN_Oligo_MBP_MOBP
190315_snm3Cseq_hs_29yr_BA10_UMB5580_3_UMB5580_4_D9_AD008_indexed	-29.4525	-24.4097	26.3195	11.3984	NonN_Oligo_MBP	NonN_Oligo_MBP_MOBP
190315_snm3Cseq_hs_29yr_BA10_UMB5580_3_UMB5580_4_D9_AD010_indexed	21.8654	-44.1777	35.9958	10.3022	Inh_MGE_CALB1	Inh_MGE_CALB1_ME3
190315_snm3Cseq_hs_29yr_BA10_UMB5580_3_UMB5580_4_D9_AD012_indexed	-30.117	-32.2784	28.1331	11.795	NonN_Oligo_MBP	NonN_Oligo_MBP_MOBP
190315_snm3Cseq_hs_29yr_BA10_UMB5580_3_UMB5580_4_E10_AD001_indexed	-34.6598	16.4949	-2.24253	2.30851	Exc_L1-3_CUX2	Exc_L1-3_CUX2_SLC35F3
190315_snm3Cseq_hs_29yr_BA10_UMB5580_3_UMB5580_4_E10_AD002_indexed	-31.732	-24.526	26.6745	12.0949	NonN_Oligo_MBP	NonN_Oligo_MBP_AGAP1
190315_snm3Cseq_hs_29yr_BA10_UMB5580_3_UMB5580_4_E10_AD004_indexed	-29.3375	-19.4398	24.6733	11.4407	NonN_Oligo_MBP	NonN_Oligo_MBP_AGAP1
190315_snm3Cseq_hs_29yr_BA10_UMB5580_3_UMB5580_4_E10_AD006_indexed	-27.5528	-26.1288	26.5057	11.6139	NonN_Oligo_MBP	NonN_Oligo_MBP_MOBP
190315_snm3Cseq_hs_29yr_BA10_UMB5580_3_UMB5580_4_E10_AD010_indexed	-31.0979	-33.1637	28.5065	11.9447	NonN_Oligo_MBP	NonN_Oligo_MBP_MOBP
190315_snm3Cseq_hs_29yr_BA10_UMB5580_3_UMB5580_4_E10_AD012_indexed	-26.1291	-13.4619	23.14	11.9021	NonN_Oligo_MBP	NonN_Oligo_MBP_VAC14
190315_snm3Cseq_hs_29yr_BA10_UMB5580_3_UMB5580_4_E11_AD001_indexed	8.93672	41.0738	25.2579	5.11322	NonN_Astro_FGF3R	NonN_Astro_FGF3R_CABLES1
190315_snm3Cseq_hs_29yr_BA10_UMB5580_3_UMB5580_4_E11_AD002_indexed	-4.21976	-11.7865	15.798	7.28653	NonN_Micro-Endo_TYROBP	NonN_Micro-Endo_TYROBP_SLC7A5
190315_snm3Cseq_hs_29yr_BA10_UMB5580_3_UMB5580_4_E11_AD004_indexed	-68.2079	7.97047	-3.74936	23.2422	Exc_L6_TLE4	Exc_L6_TLE4_ZNF385B
190315_snm3Cseq_hs_29yr_BA10_UMB5580_3_UMB5580_4_E11_AD006_indexed	-2.38918	-21.7	16.1346	5.50464	NonN_Micro-Endo_TYROBP	NonN_Micro-Endo_TYROBP_CSF1R
190315_snm3Cseq_hs_29yr_BA10_UMB5580_3_UMB5580_4_E11_AD007_indexed	-26.9922	-37.2799	28.1513	13.3463	NonN_Oligo_MBP	NonN_Oligo_MBP_MOBP
190315_snm3Cseq_hs_29yr_BA10_UMB5580_3_UMB5580_4_E11_AD008_indexed	-15.3061	-21.8361	25.8331	13.67	NonN_Oligo_MBP	NonN_Oligo_MBP_MOBP
190315_snm3Cseq_hs_29yr_BA10_UMB5580_3_UMB5580_4_E12_AD001_indexed	-22.8509	-23.5366	25.647	11.8906	NonN_Oligo_MBP	NonN_Oligo_MBP_AGAP1
190315_snm3Cseq_hs_29yr_BA10_UMB5580_3_UMB5580_4_E12_AD002_indexed	12.6826	41.6858	25.2939	5.59645	NonN_Astro_FGF3R	NonN_Astro_FGF3R_CABLES1
190315_snm3Cseq_hs_29yr_BA10_UMB5580_3_UMB5580_4_E12_AD004_indexed	-0.128247	-30.1141	16.239	3.61552	NonN_Micro-Endo_TYROBP	NonN_Micro-Endo_TYROBP_CSF1R
190315_snm3Cseq_hs_29yr_BA10_UMB5580_3_UMB5580_4_E12_AD006_indexed	-22.7023	-12.808	22.8453	11.422	NonN_Oligo_MBP	NonN_Oligo_MBP_VAC14
190315_snm3Cseq_hs_29yr_BA10_UMB5580_3_UMB5580_4_E12_AD007_indexed	-4.95474	-28.7312	15.18	4.07058	NonN_Micro-Endo_TYROBP	NonN_Micro-Endo_TYROBP_CSF1R
190315_snm3Cseq_hs_29yr_BA10_UMB5580_3_UMB5580_4_E12_AD008_indexed	-1.21612	-29.3533	16.2912	3.9413	NonN_Micro-Endo_TYROBP	NonN_Micro-Endo_TYROBP_CSF1R
190315_snm3Cseq_hs_29yr_BA10_UMB5580_3_UMB5580_4_E12_AD010_indexed	11.736	52.6389	27.4823	4.11468	NonN_Astro_FGF3R	NonN_Astro_FGF3R_CABLES1
190315_snm3Cseq_hs_29yr_BA10_UMB5580_3_UMB5580_4_E12_AD012_indexed	-3.74874	-28.5738	15.5355	4.17918	NonN_Micro-Endo_TYROBP	NonN_Micro-Endo_TYROBP_CSF1R
190315_snm3Cseq_hs_29yr_BA10_UMB5580_3_UMB5580_4_E1_AD001_indexed	2.52297	-19.8888	16.9645	5.59084	NonN_Micro-Endo_TYROBP	NonN_Micro-Endo_TYROBP_CSF1R
190315_snm3Cseq_hs_29yr_BA10_UMB5580_3_UMB5580_4_E1_AD002_indexed	-23.8384	-18.4832	24.4942	12.0018	NonN_Oligo_MBP	NonN_Oligo_MBP_AGAP1
190315_snm3Cseq_hs_29yr_BA10_UMB5580_3_UMB5580_4_E1_AD004_indexed	-23.6417	-16.507	23.8966	11.3746	NonN_Oligo_MBP	NonN_Oligo_MBP_AGAP1
190315_snm3Cseq_hs_29yr_BA10_UMB5580_3_UMB5580_4_E1_AD007_indexed	-21.1393	-24.9047	25.5169	12.5457	NonN_Oligo_MBP	NonN_Oligo_MBP_AGAP1
190315_snm3Cseq_hs_29yr_BA10_UMB5580_3_UMB5580_4_E1_AD012_indexed	-29.2033	-33.874	28.6417	12.6873	NonN_Oligo_MBP	NonN_Oligo_MBP_MOBP
190315_snm3Cseq_hs_29yr_BA10_UMB5580_3_UMB5580_4_E2_AD001_indexed	-21.2991	51.0256	28.8259	24.0467	Exc_L4-6_LRRK1	Exc_L4-6_LRRK1_ADAMTSL1
190315_snm3Cseq_hs_29yr_BA10_UMB5580_3_UMB5580_4_E2_AD002_indexed	-25.7471	-22.747	25.9061	11.7685	NonN_Oligo_MBP	NonN_Oligo_MBP_AGAP1
190315_snm3Cseq_hs_29yr_BA10_UMB5580_3_UMB5580_4_E2_AD004_indexed	-35.8915	-5.09878	13.8176	27.6817	Exc_L5-6_PDZRN4	Exc_L5-6_PDZRN4_CUX1
190315_snm3Cseq_hs_29yr_BA10_UMB5580_3_UMB5580_4_E2_AD006_indexed	-28.8091	-23.9038	26.036	11.652	NonN_Oligo_MBP	NonN_Oligo_MBP_MOBP
190315_snm3Cseq_hs_29yr_BA10_UMB5580_3_UMB5580_4_E2_AD008_indexed	-25.1804	-20.2011	25.1101	11.474	NonN_Oligo_MBP	NonN_Oligo_MBP_MOBP
190315_snm3Cseq_hs_29yr_BA10_UMB5580_3_UMB5580_4_E2_AD010_indexed	-29.291	-23.2166	25.908	11.4926	NonN_Oligo_MBP	NonN_Oligo_MBP_MOBP
190315_snm3Cseq_hs_29yr_BA10_UMB5580_3_UMB5580_4_E2_AD012_indexed	-24.2116	-39.7368	29.6102	13.222	NonN_Oligo_MBP	NonN_Oligo_MBP_MOBP
190315_snm3Cseq_hs_29yr_BA10_UMB5580_3_UMB5580_4_E3_AD002_indexed	1.89899	-50.4441	37.1308	5.49298	Inh_MGE_PVALB	Inh_MGE_PVALB_UTRN
190315_snm3Cseq_hs_29yr_BA10_UMB5580_3_UMB5580_4_E3_AD008_indexed	-25.4437	-19.2747	24.953	11.5152	NonN_Oligo_MBP	NonN_Oligo_MBP_AGAP1
190315_snm3Cseq_hs_29yr_BA10_UMB5580_3_UMB5580_4_E3_AD010_indexed	17.2152	-32.2195	39.5779	9.69724	Inh_MGE_B3GAT2	Inh_MGE_B3GAT2_AOAH
190315_snm3Cseq_hs_29yr_BA10_UMB5580_3_UMB5580_4_E4_AD001_indexed	-31.4465	-26.456	27.0434	11.9925	NonN_Oligo_MBP	NonN_Oligo_MBP_AGAP1
190315_snm3Cseq_hs_29yr_BA10_UMB5580_3_UMB5580_4_E4_AD002_indexed	0.812525	-28.885	16.9069	3.7055	NonN_Micro-Endo_TYROBP	NonN_Micro-Endo_TYROBP_CSF1R
190315_snm3Cseq_hs_29yr_BA10_UMB5580_3_UMB5580_4_E4_AD004_indexed	-3.08679	-12.0841	15.704	7.29541	NonN_Micro-Endo_TYROBP	NonN_Micro-Endo_TYROBP_AHDC1
190315_snm3Cseq_hs_29yr_BA10_UMB5580_3_UMB5580_4_E4_AD006_indexed	-29.5225	-23.2878	25.9685	11.4287	NonN_Oligo_MBP	NonN_Oligo_MBP_AGAP1
190315_snm3Cseq_hs_29yr_BA10_UMB5580_3_UMB5580_4_E4_AD007_indexed	-30.0366	-25.0159	26.6542	11.5609	NonN_Oligo_MBP	NonN_Oligo_MBP_MOBP
190315_snm3Cseq_hs_29yr_BA10_UMB5580_3_UMB5580_4_E4_AD010_indexed	-27.6572	-20.7314	25.5409	12.1901	NonN_Oligo_MBP	NonN_Oligo_MBP_AGAP1
190315_snm3Cseq_hs_29yr_BA10_UMB5580_3_UMB5580_4_E4_AD012_indexed	61.4201	-3.51245	3.9743	-13.9637	Exc_L6_TSHZ2	Exc_L6_TSHZ2_TCF12
190315_snm3Cseq_hs_29yr_BA10_UMB5580_3_UMB5580_4_E5_AD001_indexed	-31.6135	-25.1168	26.7497	11.9549	NonN_Oligo_MBP	NonN_Oligo_MBP_AGAP1
190315_snm3Cseq_hs_29yr_BA10_UMB5580_3_UMB5580_4_E5_AD002_indexed	11.4168	52.7514	27.7597	4.33346	NonN_Astro_FGF3R	NonN_Astro_FGF3R_CABLES1
190315_snm3Cseq_hs_29yr_BA10_UMB5580_3_UMB5580_4_E5_AD004_indexed	35.215	0.768635	29.0509	-5.02227	Inh_CGE_VIP	Inh_CGE_VIP_NELL1
190315_snm3Cseq_hs_29yr_BA10_UMB5580_3_UMB5580_4_E5_AD010_indexed	-8.52394	-5.47914	14.9614	9.54094	NonN_Micro-Endo_TYROBP	NonN_Micro-Endo_TYROBP_AHDC1
190315_snm3Cseq_hs_29yr_BA10_UMB5580_3_UMB5580_4_E6_AD001_indexed	12.8872	52.1589	27.2446	3.95463	NonN_Astro_FGF3R	NonN_Astro_FGF3R_CABLES1
190315_snm3Cseq_hs_29yr_BA10_UMB5580_3_UMB5580_4_E6_AD004_indexed	-29.0813	-22.2197	25.6445	11.5858	NonN_Oligo_MBP	NonN_Oligo_MBP_MOBP
190315_snm3Cseq_hs_29yr_BA10_UMB5580_3_UMB5580_4_E6_AD007_indexed	-30.5138	-32.1292	28.0919	11.8717	NonN_Oligo_MBP	NonN_Oligo_MBP_MOBP
190315_snm3Cseq_hs_29yr_BA10_UMB5580_3_UMB5580_4_E6_AD010_indexed	9.42479	39.3317	24.6001	5.46835	NonN_Astro_FGF3R	NonN_Astro_FGF3R_CABLES1
190315_snm3Cseq_hs_29yr_BA10_UMB5580_3_UMB5580_4_E7_AD001_indexed	-29.0731	-20.7176	25.1567	12.1691	NonN_Oligo_MBP	NonN_Oligo_MBP_AGAP1
190315_snm3Cseq_hs_29yr_BA10_UMB5580_3_UMB5580_4_E7_AD002_indexed	-25.0546	-22.2061	25.8032	11.5671	NonN_Oligo_MBP	NonN_Oligo_MBP_MOBP
190315_snm3Cseq_hs_29yr_BA10_UMB5580_3_UMB5580_4_E7_AD007_indexed	1.02353	-30.3046	16.8313	3.35105	NonN_Micro-Endo_TYROBP	NonN_Micro-Endo_TYROBP_CSF1R
190315_snm3Cseq_hs_29yr_BA10_UMB5580_3_UMB5580_4_E7_AD008_indexed	-28.2993	-25.284	26.5231	11.1963	NonN_Oligo_MBP	NonN_Oligo_MBP_MOBP
190315_snm3Cseq_hs_29yr_BA10_UMB5580_3_UMB5580_4_E7_AD010_indexed	-3.82616	-28.8582	15.4704	4.08608	NonN_Micro-Endo_TYROBP	NonN_Micro-Endo_TYROBP_CSF1R
190315_snm3Cseq_hs_29yr_BA10_UMB5580_3_UMB5580_4_E7_AD012_indexed	-24.3269	-39.7685	29.5148	13.2378	NonN_Oligo_MBP	NonN_Oligo_MBP_MOBP
190315_snm3Cseq_hs_29yr_BA10_UMB5580_3_UMB5580_4_E8_AD001_indexed	-30.2866	-22.6606	25.8221	11.947	NonN_Oligo_MBP	NonN_Oligo_MBP_AGAP1
190315_snm3Cseq_hs_29yr_BA10_UMB5580_3_UMB5580_4_E8_AD002_indexed	14.5083	-32.0522	39.3272	8.98311	Inh_MGE_B3GAT2	Inh_MGE_B3GAT2_PCDH7
190315_snm3Cseq_hs_29yr_BA10_UMB5580_3_UMB5580_4_E8_AD004_indexed	-27.5248	-32.4738	27.6244	12.5617	NonN_Oligo_MBP	NonN_Oligo_MBP_AGAP1
190315_snm3Cseq_hs_29yr_BA10_UMB5580_3_UMB5580_4_E8_AD006_indexed	-28.9329	-23.4875	25.8778	11.5008	NonN_Oligo_MBP	NonN_Oligo_MBP_MOBP
190315_snm3Cseq_hs_29yr_BA10_UMB5580_3_UMB5580_4_E8_AD007_indexed	-23.8834	-10.7856	22.3004	12.0406	NonN_Oligo_MBP	NonN_Oligo_MBP_VAC14
190315_snm3Cseq_hs_29yr_BA10_UMB5580_3_UMB5580_4_E8_AD008_indexed	-28.4774	-25.2531	26.3585	11.2858	NonN_Oligo_MBP	NonN_Oligo_MBP_MOBP
190315_snm3Cseq_hs_29yr_BA10_UMB5580_3_UMB5580_4_E8_AD012_indexed	-5.32421	-28.8891	15.0376	3.9505	NonN_Micro-Endo_TYROBP	NonN_Micro-Endo_TYROBP_CSF1R
190315_snm3Cseq_hs_29yr_BA10_UMB5580_3_UMB5580_4_E9_AD002_indexed	-22.7232	-39.911	29.7138	13.7695	NonN_Oligo_MBP	NonN_Oligo_MBP_MOBP
190315_snm3Cseq_hs_29yr_BA10_UMB5580_3_UMB5580_4_E9_AD004_indexed	0.339584	-29.8044	16.6322	3.63935	NonN_Micro-Endo_TYROBP	NonN_Micro-Endo_TYROBP_CSF1R
190315_snm3Cseq_hs_29yr_BA10_UMB5580_3_UMB5580_4_E9_AD012_indexed	-30.5551	-34.6224	28.9402	12.4314	NonN_Oligo_MBP	NonN_Oligo_MBP_MOBP
190315_snm3Cseq_hs_29yr_BA10_UMB5580_3_UMB5580_4_F10_AD001_indexed	-30.1744	18.7822	-1.79195	2.61782	Exc_L1-3_CUX2	Exc_L1-3_CUX2_SLC35F3
190315_snm3Cseq_hs_29yr_BA10_UMB5580_3_UMB5580_4_F10_AD002_indexed	-31.8386	-24.8243	26.8334	11.943	NonN_Oligo_MBP	NonN_Oligo_MBP_AGAP1
190315_snm3Cseq_hs_29yr_BA10_UMB5580_3_UMB5580_4_F10_AD004_indexed	-29.0039	-27.1649	27.0021	11.3013	NonN_Oligo_MBP	NonN_Oligo_MBP_MOBP
190315_snm3Cseq_hs_29yr_BA10_UMB5580_3_UMB5580_4_F10_AD008_indexed	-6.64904	25.0956	0.364058	5.95524	Exc_L1-3_CUX2	Exc_L1-3_CUX2_NYAP2
190315_snm3Cseq_hs_29yr_BA10_UMB5580_3_UMB5580_4_F10_AD010_indexed	11.4621	51.7114	27.4623	4.4439	NonN_Astro_FGF3R	NonN_Astro_FGF3R_CABLES1
190315_snm3Cseq_hs_29yr_BA10_UMB5580_3_UMB5580_4_F11_AD001_indexed	8.16664	41.1189	25.1567	4.65307	NonN_Astro_FGF3R	NonN_Astro_FGF3R_CABLES1
190315_snm3Cseq_hs_29yr_BA10_UMB5580_3_UMB5580_4_F11_AD004_indexed	-19.2295	-10.6157	22.7108	12.7322	NonN_Oligo_MBP	NonN_Oligo_MBP_VAC14
190315_snm3Cseq_hs_29yr_BA10_UMB5580_3_UMB5580_4_F11_AD007_indexed	-27.5021	-36.042	26.3183	13.8985	NonN_Oligo_MBP	NonN_Oligo_MBP_MOBP
190315_snm3Cseq_hs_29yr_BA10_UMB5580_3_UMB5580_4_F11_AD010_indexed	-15.0337	-21.7508	25.6631	13.8934	NonN_Oligo_MBP	NonN_Oligo_MBP_MOBP
190315_snm3Cseq_hs_29yr_BA10_UMB5580_3_UMB5580_4_F11_AD012_indexed	-16.3742	-17.8144	24.1608	13.6909	NonN_Oligo_MBP	NonN_Oligo_MBP_AGAP1
190315_snm3Cseq_hs_29yr_BA10_UMB5580_3_UMB5580_4_F12_AD001_indexed	-22.1427	-12.748	22.7861	11.3059	NonN_Oligo_MBP	NonN_Oligo_MBP_VAC14
190315_snm3Cseq_hs_29yr_BA10_UMB5580_3_UMB5580_4_F12_AD002_indexed	-28.6009	-31.0503	27.6149	12.2098	NonN_Oligo_MBP	NonN_Oligo_MBP_AGAP1
190315_snm3Cseq_hs_29yr_BA10_UMB5580_3_UMB5580_4_F12_AD004_indexed	-21.5744	-11.7663	22.5593	11.8843	NonN_Oligo_MBP	NonN_Oligo_MBP_VAC14
190315_snm3Cseq_hs_29yr_BA10_UMB5580_3_UMB5580_4_F12_AD006_indexed	3.01832	-26.2734	17.5104	4.49548	NonN_Micro-Endo_TYROBP	NonN_Micro-Endo_TYROBP_CSF1R
190315_snm3Cseq_hs_29yr_BA10_UMB5580_3_UMB5580_4_F12_AD008_indexed	-3.23974	-30.1474	15.8446	3.55173	NonN_Micro-Endo_TYROBP	NonN_Micro-Endo_TYROBP_CSF1R
190315_snm3Cseq_hs_29yr_BA10_UMB5580_3_UMB5580_4_F12_AD010_indexed	13.8376	46.0613	26.2705	4.78382	NonN_Astro_FGF3R	NonN_Astro_FGF3R_CABLES1
190315_snm3Cseq_hs_29yr_BA10_UMB5580_3_UMB5580_4_F12_AD012_indexed	-31.8601	-23.2367	26.2658	12.0653	NonN_Oligo_MBP	NonN_Oligo_MBP_AGAP1
190315_snm3Cseq_hs_29yr_BA10_UMB5580_3_UMB5580_4_F1_AD002_indexed	-19.7041	10.9186	-1.44211	4.00252	Exc_L1-3_CUX2	Exc_L1-3_CUX2_NYAP2
190315_snm3Cseq_hs_29yr_BA10_UMB5580_3_UMB5580_4_F1_AD004_indexed	14.2973	52.3281	26.8285	3.75646	NonN_Astro_FGF3R	NonN_Astro_FGF3R_CABLES1
190315_snm3Cseq_hs_29yr_BA10_UMB5580_3_UMB5580_4_F1_AD006_indexed	-32.219	-25.1685	27.0223	12.3234	NonN_Oligo_MBP	NonN_Oligo_MBP_AGAP1
190315_snm3Cseq_hs_29yr_BA10_UMB5580_3_UMB5580_4_F1_AD007_indexed	-31.2717	-23.9754	26.5462	11.8982	NonN_Oligo_MBP	NonN_Oligo_MBP_AGAP1
190315_snm3Cseq_hs_29yr_BA10_UMB5580_3_UMB5580_4_F1_AD008_indexed	-25.0672	-11.3441	22.225	11.5357	NonN_Oligo_MBP	NonN_Oligo_MBP_VAC14
190315_snm3Cseq_hs_29yr_BA10_UMB5580_3_UMB5580_4_F1_AD010_indexed	-30.1	-34.455	28.6806	12.3823	NonN_Oligo_MBP	NonN_Oligo_MBP_MOBP
190315_snm3Cseq_hs_29yr_BA10_UMB5580_3_UMB5580_4_F2_AD002_indexed	-31.3154	-31.7664	28.0767	11.6787	NonN_Oligo_MBP	NonN_Oligo_MBP_MOBP
190315_snm3Cseq_hs_29yr_BA10_UMB5580_3_UMB5580_4_F2_AD012_indexed	-0.429929	-50.75	37.6694	5.48769	Inh_MGE_PVALB	Inh_MGE_PVALB_SULF1
190315_snm3Cseq_hs_29yr_BA10_UMB5580_3_UMB5580_4_F3_AD002_indexed	15.2687	-29.8232	39.5646	9.66394	Inh_MGE_B3GAT2	Inh_MGE_B3GAT2_IGSF21
190315_snm3Cseq_hs_29yr_BA10_UMB5580_3_UMB5580_4_F3_AD004_indexed	25.2673	9.4797	27.7225	-7.09708	Inh_CGE_VIP	Inh_CGE_VIP_SRGAP1
190315_snm3Cseq_hs_29yr_BA10_UMB5580_3_UMB5580_4_F3_AD007_indexed	-24.6251	-11.6855	22.5703	11.8544	NonN_Oligo_MBP	NonN_Oligo_MBP_VAC14
190315_snm3Cseq_hs_29yr_BA10_UMB5580_3_UMB5580_4_F4_AD002_indexed	-0.59551	-30.2557	16.4661	3.48171	NonN_Micro-Endo_TYROBP	NonN_Micro-Endo_TYROBP_CSF1R
190315_snm3Cseq_hs_29yr_BA10_UMB5580_3_UMB5580_4_F4_AD006_indexed	-53.8317	1.90891	17.2979	25.1807	Exc_L5-6_PDZRN4	Exc_L5-6_PDZRN4_WWC2
190315_snm3Cseq_hs_29yr_BA10_UMB5580_3_UMB5580_4_F4_AD007_indexed	-30.9939	-34.2729	28.8625	12.1897	NonN_Oligo_MBP	NonN_Oligo_MBP_MOBP
190315_snm3Cseq_hs_29yr_BA10_UMB5580_3_UMB5580_4_F4_AD008_indexed	-29.0376	-26.863	27.0462	11.2256	NonN_Oligo_MBP	NonN_Oligo_MBP_MOBP
190315_snm3Cseq_hs_29yr_BA10_UMB5580_3_UMB5580_4_F4_AD012_indexed	-30.5065	-34.0253	28.804	12.3072	NonN_Oligo_MBP	NonN_Oligo_MBP_MOBP
190315_snm3Cseq_hs_29yr_BA10_UMB5580_3_UMB5580_4_F5_AD001_indexed	9.88521	-52.8153	35.2162	7.32603	Inh_MGE_PVALB	Inh_MGE_PVALB_DISC1
190315_snm3Cseq_hs_29yr_BA10_UMB5580_3_UMB5580_4_F5_AD002_indexed	-31.2767	-30.9282	27.9615	11.2858	NonN_Oligo_MBP	NonN_Oligo_MBP_MOBP
190315_snm3Cseq_hs_29yr_BA10_UMB5580_3_UMB5580_4_F5_AD004_indexed	48.9344	-9.32457	5.96876	23.6812	Exc_L4-5_FOXP2	Exc_L4-5_FOXP2_-
190315_snm3Cseq_hs_29yr_BA10_UMB5580_3_UMB5580_4_F5_AD006_indexed	25.4382	40.3927	17.4413	-14.0327	Inh_MGE_UNC5B	Inh_MGE_UNC5B_DCLK1
190315_snm3Cseq_hs_29yr_BA10_UMB5580_3_UMB5580_4_F5_AD007_indexed	-30.6895	-32.1242	28.2627	11.8266	NonN_Oligo_MBP	NonN_Oligo_MBP_MOBP
190315_snm3Cseq_hs_29yr_BA10_UMB5580_3_UMB5580_4_F5_AD010_indexed	-31.2862	-33.7811	28.6796	12.0685	NonN_Oligo_MBP	NonN_Oligo_MBP_MOBP
190315_snm3Cseq_hs_29yr_BA10_UMB5580_3_UMB5580_4_F6_AD001_indexed	-24.5183	-11.4183	22.4192	11.9538	NonN_Oligo_MBP	NonN_Oligo_MBP_VAC14
190315_snm3Cseq_hs_29yr_BA10_UMB5580_3_UMB5580_4_F6_AD002_indexed	-30.8171	-22.9839	26.2312	11.8107	NonN_Oligo_MBP	NonN_Oligo_MBP_AGAP1
190315_snm3Cseq_hs_29yr_BA10_UMB5580_3_UMB5580_4_F6_AD006_indexed	-5.63034	-27.2519	15.0352	4.77113	NonN_Micro-Endo_TYROBP	NonN_Micro-Endo_TYROBP_MSI2
190315_snm3Cseq_hs_29yr_BA10_UMB5580_3_UMB5580_4_F6_AD008_indexed	12.5584	53.4941	27.7049	3.87483	NonN_Astro_FGF3R	NonN_Astro_FGF3R_CABLES1
190315_snm3Cseq_hs_29yr_BA10_UMB5580_3_UMB5580_4_F6_AD012_indexed	13.3895	48.4424	26.0505	5.12587	NonN_Astro_FGF3R	NonN_Astro_FGF3R_GFAP
190315_snm3Cseq_hs_29yr_BA10_UMB5580_3_UMB5580_4_F7_AD001_indexed	-29.5536	-32.7335	28.1073	12.1505	NonN_Oligo_MBP	NonN_Oligo_MBP_MOBP
190315_snm3Cseq_hs_29yr_BA10_UMB5580_3_UMB5580_4_F7_AD002_indexed	-28.3003	-32.9912	28.1606	12.4609	NonN_Oligo_MBP	NonN_Oligo_MBP_MOBP
190315_snm3Cseq_hs_29yr_BA10_UMB5580_3_UMB5580_4_F7_AD008_indexed	-2.3464	-48.7047	38.3559	5.16857	Inh_MGE_PVALB	Inh_MGE_PVALB_SULF1
190315_snm3Cseq_hs_29yr_BA10_UMB5580_3_UMB5580_4_F7_AD010_indexed	28.0058	20.1011	28.5213	-11.1707	Inh_CGE_NDNF	Inh_CGE_NDNF_LDB2
190315_snm3Cseq_hs_29yr_BA10_UMB5580_3_UMB5580_4_F7_AD012_indexed	33.4799	1.78212	28.6284	-5.11293	Inh_CGE_VIP	Inh_CGE_VIP_LINGO2
190315_snm3Cseq_hs_29yr_BA10_UMB5580_3_UMB5580_4_F8_AD001_indexed	-30.9636	-27.5523	27.2504	11.7819	NonN_Oligo_MBP	NonN_Oligo_MBP_MOBP
190315_snm3Cseq_hs_29yr_BA10_UMB5580_3_UMB5580_4_F8_AD002_indexed	-28.442	21.6131	-1.12782	3.57238	Exc_L1-3_CUX2	Exc_L1-3_CUX2_NYAP2
190315_snm3Cseq_hs_29yr_BA10_UMB5580_3_UMB5580_4_F8_AD004_indexed	-31.2955	-22.814	26.0923	12.1616	NonN_Oligo_MBP	NonN_Oligo_MBP_AGAP1
190315_snm3Cseq_hs_29yr_BA10_UMB5580_3_UMB5580_4_F8_AD007_indexed	-28.8326	-27.1105	27.0893	11.2142	NonN_Oligo_MBP	NonN_Oligo_MBP_MOBP
190315_snm3Cseq_hs_29yr_BA10_UMB5580_3_UMB5580_4_F8_AD008_indexed	-32.0626	-23.7421	26.55	12.2482	NonN_Oligo_MBP	NonN_Oligo_MBP_AGAP1
190315_snm3Cseq_hs_29yr_BA10_UMB5580_3_UMB5580_4_F8_AD010_indexed	2.14836	-19.8438	16.904	5.5016	NonN_Micro-Endo_TYROBP	NonN_Micro-Endo_TYROBP_CSF1R
190315_snm3Cseq_hs_29yr_BA10_UMB5580_3_UMB5580_4_F8_AD012_indexed	-26.4292	-13.6182	23.4226	12.4213	NonN_Oligo_MBP	NonN_Oligo_MBP_VAC14
190315_snm3Cseq_hs_29yr_BA10_UMB5580_3_UMB5580_4_F9_AD001_indexed	14.3904	50.862	26.6049	4.09164	NonN_Astro_FGF3R	NonN_Astro_FGF3R_CABLES1
190315_snm3Cseq_hs_29yr_BA10_UMB5580_3_UMB5580_4_F9_AD002_indexed	-25.8313	-18.9858	24.7316	11.7515	NonN_Oligo_MBP	NonN_Oligo_MBP_MOBP
190315_snm3Cseq_hs_29yr_BA10_UMB5580_3_UMB5580_4_F9_AD004_indexed	-29.2286	-22.5445	25.731	11.6029	NonN_Oligo_MBP	NonN_Oligo_MBP_MOBP
190315_snm3Cseq_hs_29yr_BA10_UMB5580_3_UMB5580_4_F9_AD010_indexed	-30.9901	-26.9989	27.0455	11.7802	NonN_Oligo_MBP	NonN_Oligo_MBP_MOBP
190315_snm3Cseq_hs_29yr_BA10_UMB5580_3_UMB5580_4_F9_AD012_indexed	-28.906	-23.7191	25.9291	11.7787	NonN_Oligo_MBP	NonN_Oligo_MBP_MOBP
190315_snm3Cseq_hs_29yr_BA10_UMB5580_3_UMB5580_4_G10_AD001_indexed	-12.2285	50.5983	26.944	25.9318	Exc_L4-6_LRRK1	Exc_L4-6_LRRK1_RXRG
190315_snm3Cseq_hs_29yr_BA10_UMB5580_3_UMB5580_4_G10_AD002_indexed	-32.2763	-24.2904	26.6102	12.1883	NonN_Oligo_MBP	NonN_Oligo_MBP_AGAP1
190315_snm3Cseq_hs_29yr_BA10_UMB5580_3_UMB5580_4_G10_AD006_indexed	-36.4055	12.9486	-3.24117	2.15345	Exc_L1-3_CUX2	Exc_L1-3_CUX2_SLC35F3
190315_snm3Cseq_hs_29yr_BA10_UMB5580_3_UMB5580_4_G10_AD007_indexed	-30.7187	-30.7771	27.8606	11.4902	NonN_Oligo_MBP	NonN_Oligo_MBP_MOBP
190315_snm3Cseq_hs_29yr_BA10_UMB5580_3_UMB5580_4_G10_AD008_indexed	-34.6282	14.0507	-3.21731	2.20922	Exc_L1-3_CUX2	Exc_L1-3_CUX2_SLC35F3
190315_snm3Cseq_hs_29yr_BA10_UMB5580_3_UMB5580_4_G10_AD012_indexed	-1.31908	-12.1389	15.6996	7.35801	NonN_Micro-Endo_TYROBP	NonN_Micro-Endo_TYROBP_SLC7A5
190315_snm3Cseq_hs_29yr_BA10_UMB5580_3_UMB5580_4_G11_AD002_indexed	-16.8849	-19.7528	24.8829	13.7883	NonN_Oligo_MBP	NonN_Oligo_MBP_AGAP1
190315_snm3Cseq_hs_29yr_BA10_UMB5580_3_UMB5580_4_G11_AD007_indexed	46.4584	-21.3098	8.55201	23.305	Exc_L4-5_FOXP2	Exc_L4-5_FOXP2_-
190315_snm3Cseq_hs_29yr_BA10_UMB5580_3_UMB5580_4_G11_AD008_indexed	43.3449	-20.4434	8.09375	22.5976	Exc_L4-5_FOXP2	Exc_L4-5_FOXP2_-
190315_snm3Cseq_hs_29yr_BA10_UMB5580_3_UMB5580_4_G11_AD010_indexed	-4.42326	-21.0569	15.3342	5.63664	NonN_Micro-Endo_TYROBP	NonN_Micro-Endo_TYROBP_C10orf11
190315_snm3Cseq_hs_29yr_BA10_UMB5580_3_UMB5580_4_G11_AD012_indexed	-17.2061	-14.7038	23.5823	12.8941	NonN_Oligo_MBP	NonN_Oligo_MBP_MOBP
190315_snm3Cseq_hs_29yr_BA10_UMB5580_3_UMB5580_4_G12_AD001_indexed	14.0022	50.8297	26.6144	4.12737	NonN_Astro_FGF3R	NonN_Astro_FGF3R_CABLES1
190315_snm3Cseq_hs_29yr_BA10_UMB5580_3_UMB5580_4_G12_AD002_indexed	-25.0523	-21.814	25.4375	11.6606	NonN_Oligo_MBP	NonN_Oligo_MBP_MOBP
190315_snm3Cseq_hs_29yr_BA10_UMB5580_3_UMB5580_4_G12_AD004_indexed	-5.03453	-29.1601	15.469	4.01316	NonN_Micro-Endo_TYROBP	NonN_Micro-Endo_TYROBP_CSF1R
190315_snm3Cseq_hs_29yr_BA10_UMB5580_3_UMB5580_4_G12_AD006_indexed	-30.8848	-22.0136	26.0764	11.7235	NonN_Oligo_MBP	NonN_Oligo_MBP_AGAP1
190315_snm3Cseq_hs_29yr_BA10_UMB5580_3_UMB5580_4_G12_AD007_indexed	-29.5612	-27.0898	26.9165	11.3831	NonN_Oligo_MBP	NonN_Oligo_MBP_MOBP
190315_snm3Cseq_hs_29yr_BA10_UMB5580_3_UMB5580_4_G12_AD008_indexed	-29.3496	-32.809	28.1646	12.3348	NonN_Oligo_MBP	NonN_Oligo_MBP_MOBP
190315_snm3Cseq_hs_29yr_BA10_UMB5580_3_UMB5580_4_G12_AD010_indexed	-5.73744	-16.2492	14.7423	6.3148	NonN_Micro-Endo_TYROBP	NonN_Micro-Endo_TYROBP_MSI2
190315_snm3Cseq_hs_29yr_BA10_UMB5580_3_UMB5580_4_G12_AD012_indexed	-28.8456	-27.3953	26.8749	11.3304	NonN_Oligo_MBP	NonN_Oligo_MBP_MOBP
190315_snm3Cseq_hs_29yr_BA10_UMB5580_3_UMB5580_4_G1_AD001_indexed	-29.5973	-27.6562	27.1606	11.5344	NonN_Oligo_MBP	NonN_Oligo_MBP_MOBP
190315_snm3Cseq_hs_29yr_BA10_UMB5580_3_UMB5580_4_G1_AD002_indexed	25.2236	22.9776	27.3921	-10.658	Inh_CGE_NDNF	Inh_CGE_NDNF_IGSF3
190315_snm3Cseq_hs_29yr_BA10_UMB5580_3_UMB5580_4_G1_AD004_indexed	-6.74119	-10.9888	16.0303	6.96342	NonN_Micro-Endo_TYROBP	NonN_Micro-Endo_TYROBP_SLC7A5
190315_snm3Cseq_hs_29yr_BA10_UMB5580_3_UMB5580_4_G1_AD006_indexed	-28.1098	-26.6179	26.6483	11.3525	NonN_Oligo_MBP	NonN_Oligo_MBP_MOBP
190315_snm3Cseq_hs_29yr_BA10_UMB5580_3_UMB5580_4_G1_AD007_indexed	-49.178	1.96424	16.4434	26.6602	Exc_L5-6_PDZRN4	Exc_L5-6_PDZRN4_WWC2
190315_snm3Cseq_hs_29yr_BA10_UMB5580_3_UMB5580_4_G1_AD008_indexed	14.8723	-3.19719	1.65048	13.6363	Exc_L2-4_RORB	Exc_L2-4_RORB_-
190315_snm3Cseq_hs_29yr_BA10_UMB5580_3_UMB5580_4_G2_AD001_indexed	13.5084	50.6603	26.8811	4.05959	NonN_Astro_FGF3R	NonN_Astro_FGF3R_CABLES1
190315_snm3Cseq_hs_29yr_BA10_UMB5580_3_UMB5580_4_G2_AD008_indexed	-30.8436	-23.8618	26.2748	11.8684	NonN_Oligo_MBP	NonN_Oligo_MBP_AGAP1
190315_snm3Cseq_hs_29yr_BA10_UMB5580_3_UMB5580_4_G2_AD012_indexed	-1.51721	-28.9388	16.1905	3.90195	NonN_Micro-Endo_TYROBP	NonN_Micro-Endo_TYROBP_CSF1R
190315_snm3Cseq_hs_29yr_BA10_UMB5580_3_UMB5580_4_G3_AD001_indexed	-29.4153	-24.7426	26.397	11.6511	NonN_Oligo_MBP	NonN_Oligo_MBP_MOBP
190315_snm3Cseq_hs_29yr_BA10_UMB5580_3_UMB5580_4_G3_AD002_indexed	-0.729487	-27.6088	16.6345	4.2314	NonN_Micro-Endo_TYROBP	NonN_Micro-Endo_TYROBP_CSF1R
190315_snm3Cseq_hs_29yr_BA10_UMB5580_3_UMB5580_4_G3_AD004_indexed	60.1758	-3.97104	3.82104	-13.6673	Exc_L6_TSHZ2	Exc_L6_TSHZ2_CALN1
190315_snm3Cseq_hs_29yr_BA10_UMB5580_3_UMB5580_4_G3_AD006_indexed	35.1775	3.0252	29.1573	-5.22708	Inh_CGE_VIP	Inh_CGE_VIP_LINGO2
190315_snm3Cseq_hs_29yr_BA10_UMB5580_3_UMB5580_4_G3_AD008_indexed	-2.65222	-27.944	15.9573	4.47857	NonN_Micro-Endo_TYROBP	NonN_Micro-Endo_TYROBP_CSF1R
190315_snm3Cseq_hs_29yr_BA10_UMB5580_3_UMB5580_4_G3_AD010_indexed	-30.6718	-31.7316	28.0551	11.8073	NonN_Oligo_MBP	NonN_Oligo_MBP_MOBP
190315_snm3Cseq_hs_29yr_BA10_UMB5580_3_UMB5580_4_G3_AD012_indexed	-29.6465	-24.2585	26.3215	11.6437	NonN_Oligo_MBP	NonN_Oligo_MBP_MOBP
190315_snm3Cseq_hs_29yr_BA10_UMB5580_3_UMB5580_4_G4_AD001_indexed	-4.41733	-20.7678	15.31	5.8403	NonN_Micro-Endo_TYROBP	NonN_Micro-Endo_TYROBP_CSF1R
190315_snm3Cseq_hs_29yr_BA10_UMB5580_3_UMB5580_4_G4_AD006_indexed	-24.9399	-11.095	22.1413	11.7261	NonN_Oligo_MBP	NonN_Oligo_MBP_VAC14
190315_snm3Cseq_hs_29yr_BA10_UMB5580_3_UMB5580_4_G4_AD007_indexed	-30.5281	-32.7977	28.397	11.966	NonN_Oligo_MBP	NonN_Oligo_MBP_MOBP
190315_snm3Cseq_hs_29yr_BA10_UMB5580_3_UMB5580_4_G4_AD008_indexed	-29.0499	-34.0252	28.3029	12.6111	NonN_Oligo_MBP	NonN_Oligo_MBP_MOBP
190315_snm3Cseq_hs_29yr_BA10_UMB5580_3_UMB5580_4_G4_AD010_indexed	12.5311	53.6763	27.6083	4.06312	NonN_Astro_FGF3R	NonN_Astro_FGF3R_CABLES1
190315_snm3Cseq_hs_29yr_BA10_UMB5580_3_UMB5580_4_G4_AD012_indexed	21.1218	-48.5857	34.8761	9.98112	Inh_MGE_CALB1	Inh_MGE_CALB1_HS3ST5
190315_snm3Cseq_hs_29yr_BA10_UMB5580_3_UMB5580_4_G5_AD004_indexed	-31.5666	-32.3498	28.3033	11.8813	NonN_Oligo_MBP	NonN_Oligo_MBP_MOBP
190315_snm3Cseq_hs_29yr_BA10_UMB5580_3_UMB5580_4_G5_AD007_indexed	38.1022	37.2621	21.6735	-13.7804	Inh_CGE-MGE_CHST9	Inh_CGE-MGE_CHST9_-
190315_snm3Cseq_hs_29yr_BA10_UMB5580_3_UMB5580_4_G5_AD010_indexed	-30.9212	-35.1869	29.1225	12.5347	NonN_Oligo_MBP	NonN_Oligo_MBP_MOBP
190315_snm3Cseq_hs_29yr_BA10_UMB5580_3_UMB5580_4_G6_AD001_indexed	-3.02106	-30.1821	16.0276	3.64425	NonN_Micro-Endo_TYROBP	NonN_Micro-Endo_TYROBP_CSF1R
190315_snm3Cseq_hs_29yr_BA10_UMB5580_3_UMB5580_4_G6_AD002_indexed	-24.7486	-22.1585	25.4089	11.695	NonN_Oligo_MBP	NonN_Oligo_MBP_MOBP
190315_snm3Cseq_hs_29yr_BA10_UMB5580_3_UMB5580_4_G6_AD004_indexed	-29.266	-21.7864	25.3902	11.6452	NonN_Oligo_MBP	NonN_Oligo_MBP_MOBP
190315_snm3Cseq_hs_29yr_BA10_UMB5580_3_UMB5580_4_G6_AD006_indexed	-5.29278	-26.1478	15.4785	4.59583	NonN_Micro-Endo_TYROBP	NonN_Micro-Endo_TYROBP_CSF1R
190315_snm3Cseq_hs_29yr_BA10_UMB5580_3_UMB5580_4_G6_AD008_indexed	22.8689	-38.6468	37.6394	11.201	Inh_MGE_CALB1	Inh_MGE_CALB1_PCDH9
190315_snm3Cseq_hs_29yr_BA10_UMB5580_3_UMB5580_4_G6_AD012_indexed	-29.6678	-26.1221	26.7902	11.9604	NonN_Oligo_MBP	NonN_Oligo_MBP_MOBP
190315_snm3Cseq_hs_29yr_BA10_UMB5580_3_UMB5580_4_G7_AD001_indexed	14.2778	51.3677	26.894	4.16961	NonN_Astro_FGF3R	NonN_Astro_FGF3R_CABLES1
190315_snm3Cseq_hs_29yr_BA10_UMB5580_3_UMB5580_4_G7_AD002_indexed	21.9635	-40.0871	37.3277	11.0649	Inh_MGE_CALB1	Inh_MGE_CALB1_PCDH9
190315_snm3Cseq_hs_29yr_BA10_UMB5580_3_UMB5580_4_G7_AD004_indexed	13.5487	53.5877	27.3614	3.87867	NonN_Astro_FGF3R	NonN_Astro_FGF3R_CABLES1
190315_snm3Cseq_hs_29yr_BA10_UMB5580_3_UMB5580_4_G7_AD007_indexed	-28.6638	-34.1974	28.1012	12.4574	NonN_Oligo_MBP	NonN_Oligo_MBP_MOBP
190315_snm3Cseq_hs_29yr_BA10_UMB5580_3_UMB5580_4_G7_AD012_indexed	-25.9727	-24.5142	26.7451	12.0297	NonN_Oligo_MBP	NonN_Oligo_MBP_MOBP
190315_snm3Cseq_hs_29yr_BA10_UMB5580_3_UMB5580_4_G8_AD001_indexed	-23.9181	-20.3927	24.5642	11.6375	NonN_Oligo_MBP	NonN_Oligo_MBP_MOBP
190315_snm3Cseq_hs_29yr_BA10_UMB5580_3_UMB5580_4_G8_AD002_indexed	9.33819	-52.1756	35.5199	7.0623	Inh_MGE_PVALB	Inh_MGE_PVALB_EPHB1
190315_snm3Cseq_hs_29yr_BA10_UMB5580_3_UMB5580_4_G8_AD004_indexed	25.4886	9.84079	27.8495	-7.03221	Inh_CGE_VIP	Inh_CGE_VIP_SRGAP1
190315_snm3Cseq_hs_29yr_BA10_UMB5580_3_UMB5580_4_G8_AD006_indexed	-22.5852	6.51683	-3.37202	5.29623	Exc_L1-3_CUX2	Exc_L1-3_CUX2_SLC35F3
190315_snm3Cseq_hs_29yr_BA10_UMB5580_3_UMB5580_4_G8_AD007_indexed	20.7077	-52.5587	34.0611	9.12422	Inh_MGE_CALB1	Inh_MGE_CALB1_ME3
190315_snm3Cseq_hs_29yr_BA10_UMB5580_3_UMB5580_4_G8_AD010_indexed	-30.6392	-34.8928	29.0375	12.5823	NonN_Oligo_MBP	NonN_Oligo_MBP_MOBP
190315_snm3Cseq_hs_29yr_BA10_UMB5580_3_UMB5580_4_G8_AD012_indexed	20.1446	-54.3392	33.8832	8.35596	Inh_MGE_CALB1	Inh_MGE_CALB1_ME3
190315_snm3Cseq_hs_29yr_BA10_UMB5580_3_UMB5580_4_G9_AD002_indexed	-32.7449	-26.4427	26.949	12.5594	NonN_Oligo_MBP	NonN_Oligo_MBP_AGAP1
190315_snm3Cseq_hs_29yr_BA10_UMB5580_3_UMB5580_4_G9_AD004_indexed	-33.1072	8.8298	-3.23367	3.08373	Exc_L1-3_CUX2	Exc_L1-3_CUX2_SLC35F3
190315_snm3Cseq_hs_29yr_BA10_UMB5580_3_UMB5580_4_G9_AD006_indexed	9.59022	43.8301	25.9713	5.76028	NonN_Astro_FGF3R	NonN_Astro_FGF3R_CABLES1
190315_snm3Cseq_hs_29yr_BA10_UMB5580_3_UMB5580_4_G9_AD007_indexed	15.0333	51.8165	26.7995	3.77779	NonN_Astro_FGF3R	NonN_Astro_FGF3R_CABLES1
190315_snm3Cseq_hs_29yr_BA10_UMB5580_3_UMB5580_4_G9_AD008_indexed	-0.750217	-29.5686	16.3929	3.7342	NonN_Micro-Endo_TYROBP	NonN_Micro-Endo_TYROBP_CSF1R
190315_snm3Cseq_hs_29yr_BA10_UMB5580_3_UMB5580_4_G9_AD010_indexed	14.2601	52.4242	27.0924	3.88113	NonN_Astro_FGF3R	NonN_Astro_FGF3R_CABLES1
190315_snm3Cseq_hs_29yr_BA10_UMB5580_3_UMB5580_4_G9_AD012_indexed	14.4779	50.5647	26.4223	4.07663	NonN_Astro_FGF3R	NonN_Astro_FGF3R_CABLES1
190315_snm3Cseq_hs_29yr_BA10_UMB5580_3_UMB5580_4_H10_AD001_indexed	-30.8886	-31.8941	28.0234	11.7189	NonN_Oligo_MBP	NonN_Oligo_MBP_MOBP
190315_snm3Cseq_hs_29yr_BA10_UMB5580_3_UMB5580_4_H10_AD002_indexed	25.2513	41.799	17.4407	-13.7764	Inh_MGE_UNC5B	Inh_MGE_UNC5B_DCLK1
190315_snm3Cseq_hs_29yr_BA10_UMB5580_3_UMB5580_4_H10_AD004_indexed	-0.223746	-26.3198	16.5521	4.59013	NonN_Micro-Endo_TYROBP	NonN_Micro-Endo_TYROBP_CSF1R
190315_snm3Cseq_hs_29yr_BA10_UMB5580_3_UMB5580_4_H10_AD006_indexed	-26.6422	-27.1687	26.7262	12.2754	NonN_Oligo_MBP	NonN_Oligo_MBP_MOBP
190315_snm3Cseq_hs_29yr_BA10_UMB5580_3_UMB5580_4_H10_AD010_indexed	-30.914	-35.6192	29.2091	12.9292	NonN_Oligo_MBP	NonN_Oligo_MBP_MOBP
190315_snm3Cseq_hs_29yr_BA10_UMB5580_3_UMB5580_4_H10_AD012_indexed	-29.646	-31.919	27.9674	11.8756	NonN_Oligo_MBP	NonN_Oligo_MBP_MOBP
190315_snm3Cseq_hs_29yr_BA10_UMB5580_3_UMB5580_4_H11_AD001_indexed	-15.8503	-16.648	23.9927	13.4959	NonN_Oligo_MBP	NonN_Oligo_MBP_MOBP
190315_snm3Cseq_hs_29yr_BA10_UMB5580_3_UMB5580_4_H11_AD007_indexed	-17.1763	26.7065	1.47932	3.86627	Exc_L1-3_CUX2	Exc_L1-3_CUX2_NYAP2
190315_snm3Cseq_hs_29yr_BA10_UMB5580_3_UMB5580_4_H11_AD008_indexed	-19.4156	11.6922	-2.08577	5.01189	Exc_L1-3_CUX2	Exc_L1-3_CUX2_NYAP2
190315_snm3Cseq_hs_29yr_BA10_UMB5580_3_UMB5580_4_H11_AD010_indexed	19.8349	-45.1239	35.7633	10.3382	Inh_MGE_CALB1	Inh_MGE_CALB1_HS3ST5
190315_snm3Cseq_hs_29yr_BA10_UMB5580_3_UMB5580_4_H12_AD001_indexed	14.2594	49.5232	26.3334	4.32267	NonN_Astro_FGF3R	NonN_Astro_FGF3R_CABLES1
190315_snm3Cseq_hs_29yr_BA10_UMB5580_3_UMB5580_4_H12_AD002_indexed	-30.8723	-30.3212	27.6945	11.2842	NonN_Oligo_MBP	NonN_Oligo_MBP_MOBP
190315_snm3Cseq_hs_29yr_BA10_UMB5580_3_UMB5580_4_H12_AD004_indexed	-4.95272	-29.3049	15.2187	3.7509	NonN_Micro-Endo_TYROBP	NonN_Micro-Endo_TYROBP_CSF1R
190315_snm3Cseq_hs_29yr_BA10_UMB5580_3_UMB5580_4_H12_AD006_indexed	-30.2836	-23.52	26.1255	11.5511	NonN_Oligo_MBP	NonN_Oligo_MBP_MOBP
190315_snm3Cseq_hs_29yr_BA10_UMB5580_3_UMB5580_4_H12_AD007_indexed	0.341525	-30.4781	16.658	3.36137	NonN_Micro-Endo_TYROBP	NonN_Micro-Endo_TYROBP_CSF1R
190315_snm3Cseq_hs_29yr_BA10_UMB5580_3_UMB5580_4_H12_AD008_indexed	-25.8971	-17.8496	24.6275	11.5463	NonN_Oligo_MBP	NonN_Oligo_MBP_MOBP
190315_snm3Cseq_hs_29yr_BA10_UMB5580_3_UMB5580_4_H12_AD010_indexed	12.1351	53.9143	27.734	4.08087	NonN_Astro_FGF3R	NonN_Astro_FGF3R_CABLES1
190315_snm3Cseq_hs_29yr_BA10_UMB5580_3_UMB5580_4_H12_AD012_indexed	-0.637025	-30.0818	16.0728	3.6156	NonN_Micro-Endo_TYROBP	NonN_Micro-Endo_TYROBP_CSF1R
190315_snm3Cseq_hs_29yr_BA10_UMB5580_3_UMB5580_4_H1_AD004_indexed	12.6387	46.701	26.3743	4.97888	NonN_Astro_FGF3R	NonN_Astro_FGF3R_CABLES1
190315_snm3Cseq_hs_29yr_BA10_UMB5580_3_UMB5580_4_H1_AD007_indexed	11.9151	53.5836	27.8493	4.11069	NonN_Astro_FGF3R	NonN_Astro_FGF3R_CABLES1
190315_snm3Cseq_hs_29yr_BA10_UMB5580_3_UMB5580_4_H1_AD012_indexed	41.3547	5.96429	31.4664	-7.29589	Inh_CGE_VIP	Inh_CGE_VIP_ASTN2
190315_snm3Cseq_hs_29yr_BA10_UMB5580_3_UMB5580_4_H2_AD001_indexed	7.93543	41.8775	25.699	4.4777	NonN_Astro_FGF3R	NonN_Astro_FGF3R_CABLES1
190315_snm3Cseq_hs_29yr_BA10_UMB5580_3_UMB5580_4_H2_AD004_indexed	-34.1479	-22.922	25.9109	13.284	NonN_Oligo_MBP	NonN_Oligo_MBP_AGAP1
190315_snm3Cseq_hs_29yr_BA10_UMB5580_3_UMB5580_4_H2_AD010_indexed	-24.8058	-23.0359	25.3762	12.627	NonN_Oligo_MBP	NonN_Oligo_MBP_MOBP
190315_snm3Cseq_hs_29yr_BA10_UMB5580_3_UMB5580_4_H2_AD012_indexed	-28.6017	-35.1445	28.1039	12.7886	NonN_Oligo_MBP	NonN_Oligo_MBP_MOBP
190315_snm3Cseq_hs_29yr_BA10_UMB5580_3_UMB5580_4_H3_AD001_indexed	-30.5546	-30.1393	27.8892	11.6956	NonN_Oligo_MBP	NonN_Oligo_MBP_MOBP
190315_snm3Cseq_hs_29yr_BA10_UMB5580_3_UMB5580_4_H3_AD002_indexed	-32.161	-24.0264	26.463	12.3231	NonN_Oligo_MBP	NonN_Oligo_MBP_AGAP1
190315_snm3Cseq_hs_29yr_BA10_UMB5580_3_UMB5580_4_H3_AD004_indexed	14.4463	52.1691	26.9603	3.88303	NonN_Astro_FGF3R	NonN_Astro_FGF3R_CABLES1
190315_snm3Cseq_hs_29yr_BA10_UMB5580_3_UMB5580_4_H3_AD007_indexed	-31.8598	-22.985	26.147	12.2144	NonN_Oligo_MBP	NonN_Oligo_MBP_AGAP1
190315_snm3Cseq_hs_29yr_BA10_UMB5580_3_UMB5580_4_H3_AD010_indexed	-30.2095	-27.6717	27.1583	11.6875	NonN_Oligo_MBP	NonN_Oligo_MBP_MOBP
190315_snm3Cseq_hs_29yr_BA10_UMB5580_3_UMB5580_4_H3_AD012_indexed	-19.2919	-13.2019	23.3344	12.236	NonN_Oligo_MBP	NonN_Oligo_MBP_MOBP
190315_snm3Cseq_hs_29yr_BA10_UMB5580_3_UMB5580_4_H4_AD001_indexed	-24.0076	-11.4299	22.6421	11.9329	NonN_Oligo_MBP	NonN_Oligo_MBP_VAC14
190315_snm3Cseq_hs_29yr_BA10_UMB5580_3_UMB5580_4_H4_AD002_indexed	-31.1812	-32.2586	28.3639	11.741	NonN_Oligo_MBP	NonN_Oligo_MBP_MOBP
190315_snm3Cseq_hs_29yr_BA10_UMB5580_3_UMB5580_4_H4_AD010_indexed	-30.2731	-28.8832	27.627	11.8315	NonN_Oligo_MBP	NonN_Oligo_MBP_MOBP
190315_snm3Cseq_hs_29yr_BA10_UMB5580_3_UMB5580_4_H4_AD012_indexed	-23.748	-10.706	22.2788	12.081	NonN_Oligo_MBP	NonN_Oligo_MBP_VAC14
190315_snm3Cseq_hs_29yr_BA10_UMB5580_3_UMB5580_4_H5_AD002_indexed	12.4623	53.1533	27.5432	3.90928	NonN_Astro_FGF3R	NonN_Astro_FGF3R_CABLES1
190315_snm3Cseq_hs_29yr_BA10_UMB5580_3_UMB5580_4_H5_AD007_indexed	12.3984	53.4345	27.6794	3.88822	NonN_Astro_FGF3R	NonN_Astro_FGF3R_CABLES1
190315_snm3Cseq_hs_29yr_BA10_UMB5580_3_UMB5580_4_H6_AD001_indexed	28.0492	20.321	28.604	-11.1304	Inh_CGE_NDNF	Inh_CGE_NDNF_LDB2
190315_snm3Cseq_hs_29yr_BA10_UMB5580_3_UMB5580_4_H6_AD002_indexed	-4.98233	-28.9762	15.1642	3.94855	NonN_Micro-Endo_TYROBP	NonN_Micro-Endo_TYROBP_CSF1R
190315_snm3Cseq_hs_29yr_BA10_UMB5580_3_UMB5580_4_H6_AD006_indexed	-23.9449	-20.5362	24.8126	11.955	NonN_Oligo_MBP	NonN_Oligo_MBP_MOBP
190315_snm3Cseq_hs_29yr_BA10_UMB5580_3_UMB5580_4_H6_AD008_indexed	-29.4243	-27.7078	27.1888	11.5314	NonN_Oligo_MBP	NonN_Oligo_MBP_MOBP
190315_snm3Cseq_hs_29yr_BA10_UMB5580_3_UMB5580_4_H7_AD001_indexed	-19.1784	-14.4802	23.9713	12.526	NonN_Oligo_MBP	NonN_Oligo_MBP_MOBP
190315_snm3Cseq_hs_29yr_BA10_UMB5580_3_UMB5580_4_H7_AD002_indexed	-29.9415	-28.5889	27.609	11.4461	NonN_Oligo_MBP	NonN_Oligo_MBP_MOBP
190315_snm3Cseq_hs_29yr_BA10_UMB5580_3_UMB5580_4_H7_AD004_indexed	1.17741	-17.4874	16.7272	6.05058	NonN_Micro-Endo_TYROBP	NonN_Micro-Endo_TYROBP_CSF1R
190315_snm3Cseq_hs_29yr_BA10_UMB5580_3_UMB5580_4_H7_AD006_indexed	-29.1824	-34.2699	28.695	12.6342	NonN_Oligo_MBP	NonN_Oligo_MBP_MOBP
190315_snm3Cseq_hs_29yr_BA10_UMB5580_3_UMB5580_4_H7_AD008_indexed	-30.1319	-23.1608	25.912	11.7611	NonN_Oligo_MBP	NonN_Oligo_MBP_AGAP1
190315_snm3Cseq_hs_29yr_BA10_UMB5580_3_UMB5580_4_H8_AD001_indexed	-34.3912	-23.2602	26.1376	13.3798	NonN_Oligo_MBP	NonN_Oligo_MBP_AGAP1
190315_snm3Cseq_hs_29yr_BA10_UMB5580_3_UMB5580_4_H8_AD002_indexed	20.6855	-54.1438	34.019	8.61273	Inh_MGE_CALB1	Inh_MGE_CALB1_ME3
190315_snm3Cseq_hs_29yr_BA10_UMB5580_3_UMB5580_4_H8_AD004_indexed	14.0274	49.8611	26.4671	4.30524	NonN_Astro_FGF3R	NonN_Astro_FGF3R_CABLES1
190315_snm3Cseq_hs_29yr_BA10_UMB5580_3_UMB5580_4_H8_AD006_indexed	-23.6799	-31.1408	27.4386	13.2167	NonN_Oligo_MBP	NonN_Oligo_MBP_AGAP1
190315_snm3Cseq_hs_29yr_BA10_UMB5580_3_UMB5580_4_H8_AD007_indexed	-4.91188	-21.8306	15.1616	5.43526	NonN_Micro-Endo_TYROBP	NonN_Micro-Endo_TYROBP_CSF1R
190315_snm3Cseq_hs_29yr_BA10_UMB5580_3_UMB5580_4_H8_AD008_indexed	-30.0799	-33.4122	28.6168	12.3556	NonN_Oligo_MBP	NonN_Oligo_MBP_MOBP
190315_snm3Cseq_hs_29yr_BA10_UMB5580_3_UMB5580_4_H8_AD010_indexed	-34.431	-24.1666	26.4133	13.2727	NonN_Oligo_MBP	NonN_Oligo_MBP_AGAP1
190315_snm3Cseq_hs_29yr_BA10_UMB5580_3_UMB5580_4_H9_AD002_indexed	-29.0166	-34.5965	28.4299	12.6915	NonN_Oligo_MBP	NonN_Oligo_MBP_MOBP
190315_snm3Cseq_hs_29yr_BA10_UMB5580_3_UMB5580_4_H9_AD007_indexed	-25.8961	-22.6121	25.6135	12.0926	NonN_Oligo_MBP	NonN_Oligo_MBP_AGAP1
190315_snm3Cseq_hs_29yr_BA10_UMB5580_3_UMB5580_4_H9_AD008_indexed	14.0987	49.5601	26.4047	4.3543	NonN_Astro_FGF3R	NonN_Astro_FGF3R_CABLES1
190315_snm3Cseq_hs_29yr_BA10_UMB5580_3_UMB5580_4_H9_AD010_indexed	2.27125	-50.4703	37.0224	5.37022	Inh_MGE_PVALB	Inh_MGE_PVALB_SULF1
190315_snm3Cseq_hs_29yr_BA10_UMB5580_5_UMB5580_6_A10_AD001_indexed	-28.9647	-26.8876	27.1911	11.1882	NonN_Oligo_MBP	NonN_Oligo_MBP_MOBP
190315_snm3Cseq_hs_29yr_BA10_UMB5580_5_UMB5580_6_A10_AD008_indexed	-29.658	-27.0975	27.236	11.2278	NonN_Oligo_MBP	NonN_Oligo_MBP_MOBP
190315_snm3Cseq_hs_29yr_BA10_UMB5580_5_UMB5580_6_A10_AD010_indexed	-20.4636	-13.1677	23.0272	11.8066	NonN_Oligo_MBP	NonN_Oligo_MBP_VAC14
190315_snm3Cseq_hs_29yr_BA10_UMB5580_5_UMB5580_6_A10_AD012_indexed	41.6584	4.19095	31.2919	-6.44386	Inh_CGE_VIP	Inh_CGE_VIP_ASTN2
190315_snm3Cseq_hs_29yr_BA10_UMB5580_5_UMB5580_6_A12_AD001_indexed	-15.0709	-19.5995	24.7672	13.5757	NonN_Oligo_MBP	NonN_Oligo_MBP_MOBP
190315_snm3Cseq_hs_29yr_BA10_UMB5580_5_UMB5580_6_A12_AD002_indexed	-2.33986	-18.5816	16.0565	6.2505	NonN_Micro-Endo_TYROBP	NonN_Micro-Endo_TYROBP_CSF1R
190315_snm3Cseq_hs_29yr_BA10_UMB5580_5_UMB5580_6_A12_AD004_indexed	-1.46396	-20.3148	16.4044	5.82692	NonN_Micro-Endo_TYROBP	NonN_Micro-Endo_TYROBP_CSF1R
190315_snm3Cseq_hs_29yr_BA10_UMB5580_5_UMB5580_6_A12_AD006_indexed	-15.0619	-20.6676	25.2015	13.8268	NonN_Oligo_MBP	NonN_Oligo_MBP_MOBP
190315_snm3Cseq_hs_29yr_BA10_UMB5580_5_UMB5580_6_A12_AD007_indexed	-15.2267	-18.2144	24.1763	13.6887	NonN_Oligo_MBP	NonN_Oligo_MBP_MOBP
190315_snm3Cseq_hs_29yr_BA10_UMB5580_5_UMB5580_6_A12_AD008_indexed	-14.9116	-17.6821	24.2566	13.37	NonN_Oligo_MBP	NonN_Oligo_MBP_MOBP
190315_snm3Cseq_hs_29yr_BA10_UMB5580_5_UMB5580_6_A12_AD010_indexed	-18.6531	-11.13	22.8294	12.5817	NonN_Oligo_MBP	NonN_Oligo_MBP_MOBP
190315_snm3Cseq_hs_29yr_BA10_UMB5580_5_UMB5580_6_A12_AD012_indexed	-2.31171	-19.1415	15.9665	5.93513	NonN_Micro-Endo_TYROBP	NonN_Micro-Endo_TYROBP_CSF1R
190315_snm3Cseq_hs_29yr_BA10_UMB5580_5_UMB5580_6_A1_AD001_indexed	-29.7965	-20.8178	25.3237	11.3578	NonN_Oligo_MBP	NonN_Oligo_MBP_AGAP1
190315_snm3Cseq_hs_29yr_BA10_UMB5580_5_UMB5580_6_A1_AD002_indexed	20.9018	-52.6076	33.9239	9.1366	Inh_MGE_CALB1	Inh_MGE_CALB1_HS3ST5
190315_snm3Cseq_hs_29yr_BA10_UMB5580_5_UMB5580_6_A1_AD004_indexed	-30.9613	-27.2799	27.4189	11.513	NonN_Oligo_MBP	NonN_Oligo_MBP_MOBP
190315_snm3Cseq_hs_29yr_BA10_UMB5580_5_UMB5580_6_A1_AD006_indexed	-25.264	-10.8423	22.0151	11.9131	NonN_Oligo_MBP	NonN_Oligo_MBP_VAC14
190315_snm3Cseq_hs_29yr_BA10_UMB5580_5_UMB5580_6_A1_AD008_indexed	-28.9798	-26.4492	27.0323	11.1035	NonN_Oligo_MBP	NonN_Oligo_MBP_MOBP
190315_snm3Cseq_hs_29yr_BA10_UMB5580_5_UMB5580_6_A1_AD012_indexed	-31.0676	-33.1609	28.4548	11.9345	NonN_Oligo_MBP	NonN_Oligo_MBP_MOBP
190315_snm3Cseq_hs_29yr_BA10_UMB5580_5_UMB5580_6_A2_AD001_indexed	-30.8202	-29.5108	27.6876	11.3702	NonN_Oligo_MBP	NonN_Oligo_MBP_MOBP
190315_snm3Cseq_hs_29yr_BA10_UMB5580_5_UMB5580_6_A2_AD002_indexed	-26.545	-13.9578	23.866	11.7517	NonN_Oligo_MBP	NonN_Oligo_MBP_VAC14
190315_snm3Cseq_hs_29yr_BA10_UMB5580_5_UMB5580_6_A2_AD004_indexed	25.7451	40.4369	17.4377	-13.9354	Inh_MGE_UNC5B	Inh_MGE_UNC5B_DCLK1
190315_snm3Cseq_hs_29yr_BA10_UMB5580_5_UMB5580_6_A2_AD006_indexed	-28.8647	-26.3012	26.9182	11.031	NonN_Oligo_MBP	NonN_Oligo_MBP_MOBP
190315_snm3Cseq_hs_29yr_BA10_UMB5580_5_UMB5580_6_A2_AD007_indexed	-24.7687	-11.8311	22.6462	11.8653	NonN_Oligo_MBP	NonN_Oligo_MBP_VAC14
190315_snm3Cseq_hs_29yr_BA10_UMB5580_5_UMB5580_6_A2_AD012_indexed	1.59687	-28.9772	16.9895	3.67893	NonN_Micro-Endo_TYROBP	NonN_Micro-Endo_TYROBP_CSF1R
190315_snm3Cseq_hs_29yr_BA10_UMB5580_5_UMB5580_6_A3_AD002_indexed	-0.190048	-28.4663	16.6304	3.94621	NonN_Micro-Endo_TYROBP	NonN_Micro-Endo_TYROBP_CSF1R
190315_snm3Cseq_hs_29yr_BA10_UMB5580_5_UMB5580_6_A3_AD007_indexed	-27.6894	-31.6975	27.6969	12.2431	NonN_Oligo_MBP	NonN_Oligo_MBP_AGAP1
190315_snm3Cseq_hs_29yr_BA10_UMB5580_5_UMB5580_6_A3_AD008_indexed	-30.5659	-27.3047	27.2425	11.5402	NonN_Oligo_MBP	NonN_Oligo_MBP_MOBP
190315_snm3Cseq_hs_29yr_BA10_UMB5580_5_UMB5580_6_A3_AD010_indexed	-29.4791	-22.2892	25.6267	11.5027	NonN_Oligo_MBP	NonN_Oligo_MBP_MOBP
190315_snm3Cseq_hs_29yr_BA10_UMB5580_5_UMB5580_6_A3_AD012_indexed	-3.10198	-12.2774	15.7479	7.32702	NonN_Micro-Endo_TYROBP	NonN_Micro-Endo_TYROBP_SLC7A5
190315_snm3Cseq_hs_29yr_BA10_UMB5580_5_UMB5580_6_A4_AD001_indexed	0.334226	-29.0361	16.3366	3.89525	NonN_Micro-Endo_TYROBP	NonN_Micro-Endo_TYROBP_CSF1R
190315_snm3Cseq_hs_29yr_BA10_UMB5580_5_UMB5580_6_A4_AD002_indexed	-30.6428	-34.6687	28.9242	12.5208	NonN_Oligo_MBP	NonN_Oligo_MBP_MOBP
190315_snm3Cseq_hs_29yr_BA10_UMB5580_5_UMB5580_6_A4_AD004_indexed	39.7737	0.772479	30.5101	-5.31396	Inh_CGE_VIP	Inh_CGE_VIP_NELL1
190315_snm3Cseq_hs_29yr_BA10_UMB5580_5_UMB5580_6_A4_AD007_indexed	-27.077	-23.6418	25.9577	11.6855	NonN_Oligo_MBP	NonN_Oligo_MBP_MOBP
190315_snm3Cseq_hs_29yr_BA10_UMB5580_5_UMB5580_6_A4_AD010_indexed	-25.2701	-24.1631	25.8806	12.5495	NonN_Oligo_MBP	NonN_Oligo_MBP_MOBP
190315_snm3Cseq_hs_29yr_BA10_UMB5580_5_UMB5580_6_A5_AD006_indexed	46.1647	-9.84561	6.0471	23.0458	Exc_L4-5_FOXP2	Exc_L4-5_FOXP2_-
190315_snm3Cseq_hs_29yr_BA10_UMB5580_5_UMB5580_6_A5_AD010_indexed	-24.1512	-40.3086	29.1961	13.1307	NonN_Oligo_MBP	NonN_Oligo_MBP_AGAP1
190315_snm3Cseq_hs_29yr_BA10_UMB5580_5_UMB5580_6_A6_AD001_indexed	-25.7907	-17.7727	24.3793	11.9024	NonN_Oligo_MBP	NonN_Oligo_MBP_MOBP
190315_snm3Cseq_hs_29yr_BA10_UMB5580_5_UMB5580_6_A6_AD002_indexed	-30.3604	-33.7988	28.6224	12.2132	NonN_Oligo_MBP	NonN_Oligo_MBP_MOBP
190315_snm3Cseq_hs_29yr_BA10_UMB5580_5_UMB5580_6_A6_AD006_indexed	-29.8486	-34.1697	28.6588	12.6288	NonN_Oligo_MBP	NonN_Oligo_MBP_MOBP
190315_snm3Cseq_hs_29yr_BA10_UMB5580_5_UMB5580_6_A6_AD008_indexed	-31.0711	-31.8089	28.0953	11.6675	NonN_Oligo_MBP	NonN_Oligo_MBP_MOBP
190315_snm3Cseq_hs_29yr_BA10_UMB5580_5_UMB5580_6_A6_AD010_indexed	-27.1776	-18.6306	24.9153	11.7034	NonN_Oligo_MBP	NonN_Oligo_MBP_MOBP
190315_snm3Cseq_hs_29yr_BA10_UMB5580_5_UMB5580_6_A6_AD012_indexed	24.4071	10.7594	27.4718	-7.67725	Inh_CGE_VIP	Inh_CGE_VIP_SRGAP1
190315_snm3Cseq_hs_29yr_BA10_UMB5580_5_UMB5580_6_A7_AD002_indexed	-30.5606	-35.1063	28.8799	12.6015	NonN_Oligo_MBP	NonN_Oligo_MBP_MOBP
190315_snm3Cseq_hs_29yr_BA10_UMB5580_5_UMB5580_6_A7_AD004_indexed	-24.8183	-11.9948	22.83	11.9506	NonN_Oligo_MBP	NonN_Oligo_MBP_VAC14
190315_snm3Cseq_hs_29yr_BA10_UMB5580_5_UMB5580_6_A7_AD006_indexed	-24.4128	-39.808	29.4525	13.1484	NonN_Oligo_MBP	NonN_Oligo_MBP_MOBP
190315_snm3Cseq_hs_29yr_BA10_UMB5580_5_UMB5580_6_A7_AD007_indexed	-24.9694	-22.1302	25.5215	11.7745	NonN_Oligo_MBP	NonN_Oligo_MBP_MOBP
190315_snm3Cseq_hs_29yr_BA10_UMB5580_5_UMB5580_6_A7_AD008_indexed	-25.8267	-18.4753	24.5622	12.3581	NonN_Oligo_MBP	NonN_Oligo_MBP_AGAP1
190315_snm3Cseq_hs_29yr_BA10_UMB5580_5_UMB5580_6_A7_AD010_indexed	-25.7186	-13.0542	23.4086	12.0023	NonN_Oligo_MBP	NonN_Oligo_MBP_AGAP1
190315_snm3Cseq_hs_29yr_BA10_UMB5580_5_UMB5580_6_A8_AD002_indexed	12.5519	50.4012	27.027	4.33421	NonN_Astro_FGF3R	NonN_Astro_FGF3R_CABLES1
190315_snm3Cseq_hs_29yr_BA10_UMB5580_5_UMB5580_6_A8_AD004_indexed	-28.9359	-25.2916	26.4124	11.1283	NonN_Oligo_MBP	NonN_Oligo_MBP_MOBP
190315_snm3Cseq_hs_29yr_BA10_UMB5580_5_UMB5580_6_A8_AD010_indexed	-23.2336	-39.882	29.7729	13.5656	NonN_Oligo_MBP	NonN_Oligo_MBP_MOBP
190315_snm3Cseq_hs_29yr_BA10_UMB5580_5_UMB5580_6_A9_AD001_indexed	-25.4247	-18.6331	24.5849	12.5849	NonN_Oligo_MBP	NonN_Oligo_MBP_AGAP1
190315_snm3Cseq_hs_29yr_BA10_UMB5580_5_UMB5580_6_A9_AD002_indexed	11.9136	52.582	27.592	3.97066	NonN_Astro_FGF3R	NonN_Astro_FGF3R_CABLES1
190315_snm3Cseq_hs_29yr_BA10_UMB5580_5_UMB5580_6_A9_AD004_indexed	-2.25857	-25.3356	16.2396	4.54205	NonN_Micro-Endo_TYROBP	NonN_Micro-Endo_TYROBP_CSF1R
190315_snm3Cseq_hs_29yr_BA10_UMB5580_5_UMB5580_6_A9_AD006_indexed	-28.5259	-33.4392	28.0353	12.5613	NonN_Oligo_MBP	NonN_Oligo_MBP_MOBP
190315_snm3Cseq_hs_29yr_BA10_UMB5580_5_UMB5580_6_A9_AD007_indexed	-24.8393	-40.0387	29.1962	12.8136	NonN_Oligo_MBP	NonN_Oligo_MBP_MOBP
190315_snm3Cseq_hs_29yr_BA10_UMB5580_5_UMB5580_6_A9_AD008_indexed	50.5023	-12.4523	6.57418	24.2031	Exc_L4-5_FOXP2	Exc_L4-5_FOXP2_-
190315_snm3Cseq_hs_29yr_BA10_UMB5580_5_UMB5580_6_A9_AD010_indexed	-1.41986	-27.9524	16.3327	4.17306	NonN_Micro-Endo_TYROBP	NonN_Micro-Endo_TYROBP_CSF1R
190315_snm3Cseq_hs_29yr_BA10_UMB5580_5_UMB5580_6_A9_AD012_indexed	-31.6605	-28.1812	27.4912	12.1538	NonN_Oligo_MBP	NonN_Oligo_MBP_MOBP
190315_snm3Cseq_hs_29yr_BA10_UMB5580_5_UMB5580_6_B10_AD001_indexed	-23.5934	-20.8737	24.8186	11.6424	NonN_Oligo_MBP	NonN_Oligo_MBP_MOBP
190315_snm3Cseq_hs_29yr_BA10_UMB5580_5_UMB5580_6_B10_AD002_indexed	-24.6218	-40.1494	29.3184	12.8548	NonN_Oligo_MBP	NonN_Oligo_MBP_MOBP
190315_snm3Cseq_hs_29yr_BA10_UMB5580_5_UMB5580_6_B10_AD004_indexed	-31.9258	-25.4788	27.1324	11.9092	NonN_Oligo_MBP	NonN_Oligo_MBP_AGAP1
190315_snm3Cseq_hs_29yr_BA10_UMB5580_5_UMB5580_6_B10_AD006_indexed	-5.07902	-29.4051	15.177	3.78743	NonN_Micro-Endo_TYROBP	NonN_Micro-Endo_TYROBP_CSF1R
190315_snm3Cseq_hs_29yr_BA10_UMB5580_5_UMB5580_6_B10_AD010_indexed	-32.4946	-23.2947	26.3793	12.2331	NonN_Oligo_MBP	NonN_Oligo_MBP_AGAP1
190315_snm3Cseq_hs_29yr_BA10_UMB5580_5_UMB5580_6_B10_AD012_indexed	-25.2209	-22.9315	25.6743	12.1715	NonN_Oligo_MBP	NonN_Oligo_MBP_MOBP
190315_snm3Cseq_hs_29yr_BA10_UMB5580_5_UMB5580_6_B11_AD001_indexed	-17.3546	-18.8585	24.4333	13.6111	NonN_Oligo_MBP	NonN_Oligo_MBP_AGAP1
190315_snm3Cseq_hs_29yr_BA10_UMB5580_5_UMB5580_6_B11_AD002_indexed	-15.5103	-21.519	25.6006	13.8673	NonN_Oligo_MBP	NonN_Oligo_MBP_MOBP
190315_snm3Cseq_hs_29yr_BA10_UMB5580_5_UMB5580_6_B11_AD004_indexed	-17.3027	-17.7293	24.2066	13.5891	NonN_Oligo_MBP	NonN_Oligo_MBP_AGAP1
190315_snm3Cseq_hs_29yr_BA10_UMB5580_5_UMB5580_6_B11_AD007_indexed	-17.6265	-14.5202	23.207	12.9779	NonN_Oligo_MBP	NonN_Oligo_MBP_VAC14
190315_snm3Cseq_hs_29yr_BA10_UMB5580_5_UMB5580_6_B11_AD008_indexed	-16.8999	-14.5718	23.6315	12.6513	NonN_Oligo_MBP	NonN_Oligo_MBP_MOBP
190315_snm3Cseq_hs_29yr_BA10_UMB5580_5_UMB5580_6_B11_AD010_indexed	2.37308	-56.8219	37.1176	6.92793	Inh_MGE_PVALB	Inh_MGE_PVALB_DISC1
190315_snm3Cseq_hs_29yr_BA10_UMB5580_5_UMB5580_6_B12_AD001_indexed	-22.9112	-18.4586	24.4557	12.3073	NonN_Oligo_MBP	NonN_Oligo_MBP_AGAP1
190315_snm3Cseq_hs_29yr_BA10_UMB5580_5_UMB5580_6_B12_AD002_indexed	0.240707	-23.1085	16.8317	4.89739	NonN_Micro-Endo_TYROBP	NonN_Micro-Endo_TYROBP_CSF1R
190315_snm3Cseq_hs_29yr_BA10_UMB5580_5_UMB5580_6_B12_AD004_indexed	-26.8277	-24.3649	26.3579	11.622	NonN_Oligo_MBP	NonN_Oligo_MBP_MOBP
190315_snm3Cseq_hs_29yr_BA10_UMB5580_5_UMB5580_6_B12_AD006_indexed	13.3991	40.2383	24.8866	5.76814	NonN_Astro_FGF3R	NonN_Astro_FGF3R_CABLES1
190315_snm3Cseq_hs_29yr_BA10_UMB5580_5_UMB5580_6_B12_AD008_indexed	14.2722	47.2257	26.2927	4.66753	NonN_Astro_FGF3R	NonN_Astro_FGF3R_CABLES1
190315_snm3Cseq_hs_29yr_BA10_UMB5580_5_UMB5580_6_B12_AD012_indexed	-1.67468	-23.2943	16.9029	4.8723	NonN_Micro-Endo_TYROBP	NonN_Micro-Endo_TYROBP_CSF1R
190315_snm3Cseq_hs_29yr_BA10_UMB5580_5_UMB5580_6_B1_AD002_indexed	14.0874	45.8768	26.1599	4.80298	NonN_Astro_FGF3R	NonN_Astro_FGF3R_CABLES1
190315_snm3Cseq_hs_29yr_BA10_UMB5580_5_UMB5580_6_B1_AD004_indexed	-30.945	-34.7582	29.0281	12.3985	NonN_Oligo_MBP	NonN_Oligo_MBP_MOBP
190315_snm3Cseq_hs_29yr_BA10_UMB5580_5_UMB5580_6_B1_AD006_indexed	-31.9211	-25.2195	26.9943	11.9664	NonN_Oligo_MBP	NonN_Oligo_MBP_AGAP1
190315_snm3Cseq_hs_29yr_BA10_UMB5580_5_UMB5580_6_B1_AD007_indexed	-7.67794	-13.4568	15.017	7.28785	NonN_Micro-Endo_TYROBP	NonN_Micro-Endo_TYROBP_SLC7A5
190315_snm3Cseq_hs_29yr_BA10_UMB5580_5_UMB5580_6_B1_AD008_indexed	-27.5083	-24.1271	26.3004	11.3881	NonN_Oligo_MBP	NonN_Oligo_MBP_MOBP
190315_snm3Cseq_hs_29yr_BA10_UMB5580_5_UMB5580_6_B1_AD010_indexed	-28.6643	-28.9921	27.1345	11.8313	NonN_Oligo_MBP	NonN_Oligo_MBP_MOBP
190315_snm3Cseq_hs_29yr_BA10_UMB5580_5_UMB5580_6_B1_AD012_indexed	-32.5272	-24.0477	26.6826	12.2285	NonN_Oligo_MBP	NonN_Oligo_MBP_AGAP1
190315_snm3Cseq_hs_29yr_BA10_UMB5580_5_UMB5580_6_B2_AD001_indexed	-2.27502	-24.3046	16.2986	4.94804	NonN_Micro-Endo_TYROBP	NonN_Micro-Endo_TYROBP_CSF1R
190315_snm3Cseq_hs_29yr_BA10_UMB5580_5_UMB5580_6_B2_AD002_indexed	-30.3863	-26.3535	27.0922	11.5707	NonN_Oligo_MBP	NonN_Oligo_MBP_MOBP
190315_snm3Cseq_hs_29yr_BA10_UMB5580_5_UMB5580_6_B2_AD006_indexed	2.75413	-27.2014	17.4223	4.31707	NonN_Micro-Endo_TYROBP	NonN_Micro-Endo_TYROBP_CSF1R
190315_snm3Cseq_hs_29yr_BA10_UMB5580_5_UMB5580_6_B2_AD007_indexed	-31.8446	-24.4795	26.7052	11.9096	NonN_Oligo_MBP	NonN_Oligo_MBP_AGAP1
190315_snm3Cseq_hs_29yr_BA10_UMB5580_5_UMB5580_6_B2_AD010_indexed	-29.4709	-30.4984	27.5218	11.8144	NonN_Oligo_MBP	NonN_Oligo_MBP_MOBP
190315_snm3Cseq_hs_29yr_BA10_UMB5580_5_UMB5580_6_B3_AD001_indexed	1.38146	-24.5068	17.1593	4.71422	NonN_Micro-Endo_TYROBP	NonN_Micro-Endo_TYROBP_CSF1R
190315_snm3Cseq_hs_29yr_BA10_UMB5580_5_UMB5580_6_B3_AD002_indexed	-23.4751	-18.2651	24.4866	11.4133	NonN_Oligo_MBP	NonN_Oligo_MBP_MOBP
190315_snm3Cseq_hs_29yr_BA10_UMB5580_5_UMB5580_6_B3_AD004_indexed	-23.8132	-39.9525	29.0706	13.2809	NonN_Oligo_MBP	NonN_Oligo_MBP_MOBP
190315_snm3Cseq_hs_29yr_BA10_UMB5580_5_UMB5580_6_B3_AD007_indexed	14.2482	47.3363	26.4255	4.62921	NonN_Astro_FGF3R	NonN_Astro_FGF3R_CABLES1
190315_snm3Cseq_hs_29yr_BA10_UMB5580_5_UMB5580_6_B3_AD008_indexed	1.47419	-21.7891	17.3237	5.57134	NonN_Micro-Endo_TYROBP	NonN_Micro-Endo_TYROBP_CSF1R
190315_snm3Cseq_hs_29yr_BA10_UMB5580_5_UMB5580_6_B3_AD012_indexed	1.08367	-21.9831	17.1243	5.27594	NonN_Micro-Endo_TYROBP	NonN_Micro-Endo_TYROBP_CSF1R
190315_snm3Cseq_hs_29yr_BA10_UMB5580_5_UMB5580_6_B4_AD001_indexed	-25.7216	-21.7738	25.6005	11.77	NonN_Oligo_MBP	NonN_Oligo_MBP_MOBP
190315_snm3Cseq_hs_29yr_BA10_UMB5580_5_UMB5580_6_B4_AD002_indexed	19.7484	-54.3523	33.466	8.51522	Inh_MGE_CALB1	Inh_MGE_CALB1_ME3
190315_snm3Cseq_hs_29yr_BA10_UMB5580_5_UMB5580_6_B4_AD004_indexed	-24.9633	-19.8953	24.9674	11.5567	NonN_Oligo_MBP	NonN_Oligo_MBP_MOBP
190315_snm3Cseq_hs_29yr_BA10_UMB5580_5_UMB5580_6_B4_AD006_indexed	14.3526	46.1902	26.3192	4.48824	NonN_Astro_FGF3R	NonN_Astro_FGF3R_CABLES1
190315_snm3Cseq_hs_29yr_BA10_UMB5580_5_UMB5580_6_B5_AD004_indexed	1.05921	-28.3552	17.0593	3.9339	NonN_Micro-Endo_TYROBP	NonN_Micro-Endo_TYROBP_CSF1R
190315_snm3Cseq_hs_29yr_BA10_UMB5580_5_UMB5580_6_B5_AD007_indexed	13.7873	46.356	26.3645	4.65949	NonN_Astro_FGF3R	NonN_Astro_FGF3R_CABLES1
190315_snm3Cseq_hs_29yr_BA10_UMB5580_5_UMB5580_6_B5_AD008_indexed	36.5732	28.1151	23.8339	-12.7257	Inh_CGE_LAMP5	Inh_CGE_LAMP5_CLSTN2
190315_snm3Cseq_hs_29yr_BA10_UMB5580_5_UMB5580_6_B5_AD010_indexed	-24.4197	-21.8722	25.3658	11.672	NonN_Oligo_MBP	NonN_Oligo_MBP_MOBP
190315_snm3Cseq_hs_29yr_BA10_UMB5580_5_UMB5580_6_B5_AD012_indexed	25.6619	24.0568	27.102	-10.8498	Inh_CGE_NDNF	Inh_CGE_NDNF_IGSF3
190315_snm3Cseq_hs_29yr_BA10_UMB5580_5_UMB5580_6_B6_AD004_indexed	20.8904	-52.0473	34.1602	9.16239	Inh_MGE_CALB1	Inh_MGE_CALB1_ME3
190315_snm3Cseq_hs_29yr_BA10_UMB5580_5_UMB5580_6_B6_AD006_indexed	-29.4364	-23.6348	25.9477	11.2811	NonN_Oligo_MBP	NonN_Oligo_MBP_MOBP
190315_snm3Cseq_hs_29yr_BA10_UMB5580_5_UMB5580_6_B6_AD007_indexed	12.2694	53.7194	27.8199	3.83869	NonN_Astro_FGF3R	NonN_Astro_FGF3R_CABLES1
190315_snm3Cseq_hs_29yr_BA10_UMB5580_5_UMB5580_6_B6_AD008_indexed	-27.8885	-26.2671	26.4282	11.4452	NonN_Oligo_MBP	NonN_Oligo_MBP_MOBP
190315_snm3Cseq_hs_29yr_BA10_UMB5580_5_UMB5580_6_B6_AD012_indexed	9.37965	39.4341	24.6112	5.41446	NonN_Astro_FGF3R	NonN_Astro_FGF3R_CABLES1
190315_snm3Cseq_hs_29yr_BA10_UMB5580_5_UMB5580_6_B7_AD001_indexed	45.0714	-9.17392	5.91083	22.6827	Exc_L4-5_FOXP2	Exc_L4-5_FOXP2_-
190315_snm3Cseq_hs_29yr_BA10_UMB5580_5_UMB5580_6_B7_AD002_indexed	-29.5791	-25.0818	26.4316	11.3331	NonN_Oligo_MBP	NonN_Oligo_MBP_MOBP
190315_snm3Cseq_hs_29yr_BA10_UMB5580_5_UMB5580_6_B7_AD004_indexed	-4.87725	-29.3426	15.1751	3.74977	NonN_Micro-Endo_TYROBP	NonN_Micro-Endo_TYROBP_CSF1R
190315_snm3Cseq_hs_29yr_BA10_UMB5580_5_UMB5580_6_B7_AD006_indexed	-30.3465	-33.3591	28.5603	12.0952	NonN_Oligo_MBP	NonN_Oligo_MBP_MOBP
190315_snm3Cseq_hs_29yr_BA10_UMB5580_5_UMB5580_6_B7_AD007_indexed	22.1089	-35.581	38.9207	10.9831	Inh_MGE_CALB1	Inh_MGE_CALB1_PCDH9
190315_snm3Cseq_hs_29yr_BA10_UMB5580_5_UMB5580_6_B7_AD010_indexed	41.9876	2.71903	30.8144	-6.16354	Inh_CGE_VIP	Inh_CGE_VIP_SORCS1
190315_snm3Cseq_hs_29yr_BA10_UMB5580_5_UMB5580_6_B7_AD012_indexed	-21.3722	-21.253	25.0569	12.1583	NonN_Oligo_MBP	NonN_Oligo_MBP_AGAP1
190315_snm3Cseq_hs_29yr_BA10_UMB5580_5_UMB5580_6_B8_AD001_indexed	1.17556	-23.6328	17.1605	4.86837	NonN_Micro-Endo_TYROBP	NonN_Micro-Endo_TYROBP_CSF1R
190315_snm3Cseq_hs_29yr_BA10_UMB5580_5_UMB5580_6_B8_AD004_indexed	-26.3432	-31.2394	27.2267	12.6596	NonN_Oligo_MBP	NonN_Oligo_MBP_AGAP1
190315_snm3Cseq_hs_29yr_BA10_UMB5580_5_UMB5580_6_B8_AD006_indexed	12.7437	50.2389	26.7672	4.27398	NonN_Astro_FGF3R	NonN_Astro_FGF3R_CABLES1
190315_snm3Cseq_hs_29yr_BA10_UMB5580_5_UMB5580_6_B8_AD010_indexed	-30.984	-34.7786	28.9875	12.4459	NonN_Oligo_MBP	NonN_Oligo_MBP_MOBP
190315_snm3Cseq_hs_29yr_BA10_UMB5580_5_UMB5580_6_B8_AD012_indexed	14.8733	51.4812	26.4219	3.8554	NonN_Astro_FGF3R	NonN_Astro_FGF3R_CABLES1
190315_snm3Cseq_hs_29yr_BA10_UMB5580_5_UMB5580_6_B9_AD002_indexed	-32.5913	-25.5751	26.7221	12.299	NonN_Oligo_MBP	NonN_Oligo_MBP_AGAP1
190315_snm3Cseq_hs_29yr_BA10_UMB5580_5_UMB5580_6_B9_AD006_indexed	-26.8051	-23.046	25.8633	11.4771	NonN_Oligo_MBP	NonN_Oligo_MBP_MOBP
190315_snm3Cseq_hs_29yr_BA10_UMB5580_5_UMB5580_6_B9_AD007_indexed	-24.3996	-12.2703	22.8972	11.8855	NonN_Oligo_MBP	NonN_Oligo_MBP_VAC14
190315_snm3Cseq_hs_29yr_BA10_UMB5580_5_UMB5580_6_B9_AD008_indexed	-24.4946	-18.8432	24.6541	11.5499	NonN_Oligo_MBP	NonN_Oligo_MBP_AGAP1
190315_snm3Cseq_hs_29yr_BA10_UMB5580_5_UMB5580_6_B9_AD010_indexed	-30.869	-32.4948	28.3683	11.9516	NonN_Oligo_MBP	NonN_Oligo_MBP_MOBP
190315_snm3Cseq_hs_29yr_BA10_UMB5580_5_UMB5580_6_B9_AD012_indexed	-31.1128	-23.2225	26.1678	12.0471	NonN_Oligo_MBP	NonN_Oligo_MBP_AGAP1
190315_snm3Cseq_hs_29yr_BA10_UMB5580_5_UMB5580_6_C10_AD001_indexed	11.0009	-15.4531	18.215	31.5257	Exc_L4-5_TOX	Exc_L4-5_TOX_-
190315_snm3Cseq_hs_29yr_BA10_UMB5580_5_UMB5580_6_C10_AD002_indexed	-19.4401	-32.0152	27.7983	14.0328	NonN_Oligo_MBP	NonN_Oligo_MBP_MOBP
190315_snm3Cseq_hs_29yr_BA10_UMB5580_5_UMB5580_6_C10_AD006_indexed	-23.6497	-39.9281	29.608	13.4137	NonN_Oligo_MBP	NonN_Oligo_MBP_MOBP
190315_snm3Cseq_hs_29yr_BA10_UMB5580_5_UMB5580_6_C11_AD001_indexed	-15.0939	-17.9702	24.4666	13.06	NonN_Oligo_MBP	NonN_Oligo_MBP_MOBP
190315_snm3Cseq_hs_29yr_BA10_UMB5580_5_UMB5580_6_C11_AD002_indexed	-16.4972	-15.6596	23.6524	13.1027	NonN_Oligo_MBP	NonN_Oligo_MBP_AGAP1
190315_snm3Cseq_hs_29yr_BA10_UMB5580_5_UMB5580_6_C11_AD004_indexed	-19.3679	-10.5407	22.766	12.6527	NonN_Oligo_MBP	NonN_Oligo_MBP_VAC14
190315_snm3Cseq_hs_29yr_BA10_UMB5580_5_UMB5580_6_C11_AD008_indexed	-18.8833	-11.3027	22.9531	12.6226	NonN_Oligo_MBP	NonN_Oligo_MBP_VAC14
190315_snm3Cseq_hs_29yr_BA10_UMB5580_5_UMB5580_6_C11_AD012_indexed	-15.8944	-19.5064	24.6712	13.5765	NonN_Oligo_MBP	NonN_Oligo_MBP_MOBP
190315_snm3Cseq_hs_29yr_BA10_UMB5580_5_UMB5580_6_C12_AD001_indexed	-23.15	-16.251	23.8845	11.2595	NonN_Oligo_MBP	NonN_Oligo_MBP_MOBP
190315_snm3Cseq_hs_29yr_BA10_UMB5580_5_UMB5580_6_C12_AD002_indexed	-29.9998	-25.6502	26.7018	11.4673	NonN_Oligo_MBP	NonN_Oligo_MBP_MOBP
190315_snm3Cseq_hs_29yr_BA10_UMB5580_5_UMB5580_6_C12_AD004_indexed	-20.9515	-17.4172	24.2118	11.9891	NonN_Oligo_MBP	NonN_Oligo_MBP_MOBP
190315_snm3Cseq_hs_29yr_BA10_UMB5580_5_UMB5580_6_C12_AD006_indexed	-29.9791	-25.833	26.6471	11.4741	NonN_Oligo_MBP	NonN_Oligo_MBP_MOBP
190315_snm3Cseq_hs_29yr_BA10_UMB5580_5_UMB5580_6_C12_AD008_indexed	-23.3814	-14.7107	23.3904	11.0982	NonN_Oligo_MBP	NonN_Oligo_MBP_AGAP1
190315_snm3Cseq_hs_29yr_BA10_UMB5580_5_UMB5580_6_C12_AD010_indexed	-24.4398	-31.104	27.4447	12.9895	NonN_Oligo_MBP	NonN_Oligo_MBP_AGAP1
190315_snm3Cseq_hs_29yr_BA10_UMB5580_5_UMB5580_6_C12_AD012_indexed	-2.72603	-25.921	16.0371	4.30172	NonN_Micro-Endo_TYROBP	NonN_Micro-Endo_TYROBP_CSF1R
190315_snm3Cseq_hs_29yr_BA10_UMB5580_5_UMB5580_6_C2_AD001_indexed	25.2658	9.29218	28.4657	-7.05922	Inh_CGE_VIP	Inh_CGE_VIP_SRGAP1
190315_snm3Cseq_hs_29yr_BA10_UMB5580_5_UMB5580_6_C2_AD006_indexed	20.9878	-51.2945	34.2594	9.53518	Inh_MGE_CALB1	Inh_MGE_CALB1_ME3
190315_snm3Cseq_hs_29yr_BA10_UMB5580_5_UMB5580_6_C2_AD007_indexed	-24.4137	-19.4173	24.8306	11.5601	NonN_Oligo_MBP	NonN_Oligo_MBP_AGAP1
190315_snm3Cseq_hs_29yr_BA10_UMB5580_5_UMB5580_6_C2_AD008_indexed	-6.87219	-8.44574	15.2933	8.45277	NonN_Micro-Endo_TYROBP	NonN_Micro-Endo_TYROBP_AHDC1
190315_snm3Cseq_hs_29yr_BA10_UMB5580_5_UMB5580_6_C2_AD010_indexed	20.6463	-51.273	34.2604	9.44995	Inh_MGE_CALB1	Inh_MGE_CALB1_ME3
190315_snm3Cseq_hs_29yr_BA10_UMB5580_5_UMB5580_6_C2_AD012_indexed	-9.52184	50.8595	26.4885	26.8749	Exc_L4-6_LRRK1	Exc_L4-6_LRRK1_RXRG
190315_snm3Cseq_hs_29yr_BA10_UMB5580_5_UMB5580_6_C3_AD001_indexed	-1.25582	-12.5489	15.6864	7.0637	NonN_Micro-Endo_TYROBP	NonN_Micro-Endo_TYROBP_SLC7A5
190315_snm3Cseq_hs_29yr_BA10_UMB5580_5_UMB5580_6_C3_AD002_indexed	-2.45125	-25.4813	16.4706	4.60597	NonN_Micro-Endo_TYROBP	NonN_Micro-Endo_TYROBP_CSF1R
190315_snm3Cseq_hs_29yr_BA10_UMB5580_5_UMB5580_6_C3_AD004_indexed	38.4872	1.03937	30.1717	-5.4333	Inh_CGE_VIP	Inh_CGE_VIP_NELL1
190315_snm3Cseq_hs_29yr_BA10_UMB5580_5_UMB5580_6_C3_AD007_indexed	0.636823	-23.1849	17.0525	4.875	NonN_Micro-Endo_TYROBP	NonN_Micro-Endo_TYROBP_CSF1R
190315_snm3Cseq_hs_29yr_BA10_UMB5580_5_UMB5580_6_C3_AD010_indexed	-23.3279	-16.3242	23.7986	11.136	NonN_Oligo_MBP	NonN_Oligo_MBP_MOBP
190315_snm3Cseq_hs_29yr_BA10_UMB5580_5_UMB5580_6_C4_AD002_indexed	46.0701	-8.88184	5.89824	23.0525	Exc_L4-5_FOXP2	Exc_L4-5_FOXP2_-
190315_snm3Cseq_hs_29yr_BA10_UMB5580_5_UMB5580_6_C4_AD004_indexed	-17.4536	-28.9111	26.59	13.5013	NonN_Oligo_MBP	NonN_Oligo_MBP_MOBP
190315_snm3Cseq_hs_29yr_BA10_UMB5580_5_UMB5580_6_C4_AD006_indexed	-27.2634	-32.1824	28.0016	12.5425	NonN_Oligo_MBP	NonN_Oligo_MBP_AGAP1
190315_snm3Cseq_hs_29yr_BA10_UMB5580_5_UMB5580_6_C4_AD007_indexed	-23.4292	-15.5594	23.6638	11.0966	NonN_Oligo_MBP	NonN_Oligo_MBP_MOBP
190315_snm3Cseq_hs_29yr_BA10_UMB5580_5_UMB5580_6_C4_AD012_indexed	-20.111	7.72655	-2.28672	3.75691	Exc_L1-3_CUX2	Exc_L1-3_CUX2_NYAP2
190315_snm3Cseq_hs_29yr_BA10_UMB5580_5_UMB5580_6_C5_AD001_indexed	-24.1851	-22.2917	25.97	11.7476	NonN_Oligo_MBP	NonN_Oligo_MBP_MOBP
190315_snm3Cseq_hs_29yr_BA10_UMB5580_5_UMB5580_6_C5_AD002_indexed	18.123	-32.0361	39.7422	9.94845	Inh_MGE_B3GAT2	Inh_MGE_B3GAT2_CHST11
190315_snm3Cseq_hs_29yr_BA10_UMB5580_5_UMB5580_6_C5_AD006_indexed	12.475	53.4243	27.7952	3.80786	NonN_Astro_FGF3R	NonN_Astro_FGF3R_CABLES1
190315_snm3Cseq_hs_29yr_BA10_UMB5580_5_UMB5580_6_C5_AD007_indexed	-22.9239	-16.8925	24.0338	11.3086	NonN_Oligo_MBP	NonN_Oligo_MBP_MOBP
190315_snm3Cseq_hs_29yr_BA10_UMB5580_5_UMB5580_6_C5_AD008_indexed	-24.13	-20.7058	25.0359	11.7216	NonN_Oligo_MBP	NonN_Oligo_MBP_AGAP1
190315_snm3Cseq_hs_29yr_BA10_UMB5580_5_UMB5580_6_C5_AD010_indexed	-28.4712	-28.9731	27.0831	12.0122	NonN_Oligo_MBP	NonN_Oligo_MBP_MOBP
190315_snm3Cseq_hs_29yr_BA10_UMB5580_5_UMB5580_6_C6_AD002_indexed	-4.05662	-28.0666	15.437	4.1668	NonN_Micro-Endo_TYROBP	NonN_Micro-Endo_TYROBP_C10orf11
190315_snm3Cseq_hs_29yr_BA10_UMB5580_5_UMB5580_6_C6_AD004_indexed	-28.4674	-25.274	26.2171	11.1414	NonN_Oligo_MBP	NonN_Oligo_MBP_MOBP
190315_snm3Cseq_hs_29yr_BA10_UMB5580_5_UMB5580_6_C6_AD007_indexed	11.5722	-15.4064	18.3534	31.2376	Exc_L4-5_TOX	Exc_L4-5_TOX_-
190315_snm3Cseq_hs_29yr_BA10_UMB5580_5_UMB5580_6_C6_AD008_indexed	-27.1346	-24.9902	26.5238	11.2482	NonN_Oligo_MBP	NonN_Oligo_MBP_MOBP
190315_snm3Cseq_hs_29yr_BA10_UMB5580_5_UMB5580_6_C7_AD001_indexed	-21.7954	49.2404	28.1737	24.2705	Exc_L4-6_LRRK1	Exc_L4-6_LRRK1_ADAMTSL1
190315_snm3Cseq_hs_29yr_BA10_UMB5580_5_UMB5580_6_C7_AD002_indexed	-30.2813	-27.0321	27.0667	11.5864	NonN_Oligo_MBP	NonN_Oligo_MBP_MOBP
190315_snm3Cseq_hs_29yr_BA10_UMB5580_5_UMB5580_6_C7_AD004_indexed	-32.0749	17.8089	-2.21361	3.09758	Exc_L1-3_CUX2	Exc_L1-3_CUX2_SLC35F3
190315_snm3Cseq_hs_29yr_BA10_UMB5580_5_UMB5580_6_C7_AD008_indexed	-28.8716	18.1173	-2.03875	2.91895	Exc_L1-3_CUX2	Exc_L1-3_CUX2_SLC35F3
190315_snm3Cseq_hs_29yr_BA10_UMB5580_5_UMB5580_6_C7_AD010_indexed	33.7808	1.73575	28.7455	-4.9392	Inh_CGE_VIP	Inh_CGE_VIP_NELL1
190315_snm3Cseq_hs_29yr_BA10_UMB5580_5_UMB5580_6_C7_AD012_indexed	-5.31916	-27.4612	15.0908	4.4272	NonN_Micro-Endo_TYROBP	NonN_Micro-Endo_TYROBP_CSF1R
190315_snm3Cseq_hs_29yr_BA10_UMB5580_5_UMB5580_6_C8_AD001_indexed	-26.2477	-20.9055	25.4446	11.668	NonN_Oligo_MBP	NonN_Oligo_MBP_AGAP1
190315_snm3Cseq_hs_29yr_BA10_UMB5580_5_UMB5580_6_C8_AD002_indexed	-32.6711	-23.9363	26.4971	12.2753	NonN_Oligo_MBP	NonN_Oligo_MBP_AGAP1
190315_snm3Cseq_hs_29yr_BA10_UMB5580_5_UMB5580_6_C8_AD006_indexed	45.4155	-9.05313	5.94315	22.8512	Exc_L4-5_FOXP2	Exc_L4-5_FOXP2_-
190315_snm3Cseq_hs_29yr_BA10_UMB5580_5_UMB5580_6_C8_AD010_indexed	-30.9008	-27.1577	26.8448	11.7803	NonN_Oligo_MBP	NonN_Oligo_MBP_MOBP
190315_snm3Cseq_hs_29yr_BA10_UMB5580_5_UMB5580_6_C8_AD012_indexed	-22.0151	-12.2425	22.8362	11.3553	NonN_Oligo_MBP	NonN_Oligo_MBP_MOBP
190315_snm3Cseq_hs_29yr_BA10_UMB5580_5_UMB5580_6_C9_AD002_indexed	-30.1776	-28.3567	27.5194	11.3919	NonN_Oligo_MBP	NonN_Oligo_MBP_MOBP
190315_snm3Cseq_hs_29yr_BA10_UMB5580_5_UMB5580_6_C9_AD007_indexed	-15.4487	-16.5609	23.9302	13.4047	NonN_Oligo_MBP	NonN_Oligo_MBP_AGAP1
190315_snm3Cseq_hs_29yr_BA10_UMB5580_5_UMB5580_6_D10_AD001_indexed	20.03	-29.8973	39.6462	10.8681	Inh_MGE_B3GAT2	Inh_MGE_B3GAT2_STK32A
190315_snm3Cseq_hs_29yr_BA10_UMB5580_5_UMB5580_6_D10_AD004_indexed	-27.5097	-32.0888	28.0455	12.4085	NonN_Oligo_MBP	NonN_Oligo_MBP_AGAP1
190315_snm3Cseq_hs_29yr_BA10_UMB5580_5_UMB5580_6_D10_AD006_indexed	-4.89159	-29.2586	15.2308	3.78653	NonN_Micro-Endo_TYROBP	NonN_Micro-Endo_TYROBP_CSF1R
190315_snm3Cseq_hs_29yr_BA10_UMB5580_5_UMB5580_6_D10_AD007_indexed	-23.5903	-23.1584	25.5562	12.1238	NonN_Oligo_MBP	NonN_Oligo_MBP_MOBP
190315_snm3Cseq_hs_29yr_BA10_UMB5580_5_UMB5580_6_D10_AD010_indexed	-25.9603	-22.8631	26.0776	11.3951	NonN_Oligo_MBP	NonN_Oligo_MBP_MOBP
190315_snm3Cseq_hs_29yr_BA10_UMB5580_5_UMB5580_6_D11_AD001_indexed	43.6639	-23.7171	8.44347	22.1864	Exc_L4-5_FOXP2	Exc_L4-5_FOXP2_-
190315_snm3Cseq_hs_29yr_BA10_UMB5580_5_UMB5580_6_D11_AD004_indexed	-1.26449	-13.0237	15.2424	6.96457	NonN_Micro-Endo_TYROBP	NonN_Micro-Endo_TYROBP_SLC7A5
190315_snm3Cseq_hs_29yr_BA10_UMB5580_5_UMB5580_6_D11_AD006_indexed	-6.72778	-13.8619	14.6588	7.34271	NonN_Micro-Endo_TYROBP	NonN_Micro-Endo_TYROBP_PDGFRB
190315_snm3Cseq_hs_29yr_BA10_UMB5580_5_UMB5580_6_D11_AD010_indexed	-16.5873	-19.6873	24.7219	13.8422	NonN_Oligo_MBP	NonN_Oligo_MBP_MOBP
190315_snm3Cseq_hs_29yr_BA10_UMB5580_5_UMB5580_6_D11_AD012_indexed	-17.0703	-17.7928	24.1713	13.5152	NonN_Oligo_MBP	NonN_Oligo_MBP_AGAP1
190315_snm3Cseq_hs_29yr_BA10_UMB5580_5_UMB5580_6_D12_AD001_indexed	-2.95095	-22.7152	15.9865	5.36507	NonN_Micro-Endo_TYROBP	NonN_Micro-Endo_TYROBP_CSF1R
190315_snm3Cseq_hs_29yr_BA10_UMB5580_5_UMB5580_6_D12_AD002_indexed	-1.41361	-22.6346	16.5991	5.04129	NonN_Micro-Endo_TYROBP	NonN_Micro-Endo_TYROBP_C10orf11
190315_snm3Cseq_hs_29yr_BA10_UMB5580_5_UMB5580_6_D12_AD004_indexed	-22.931	-16.8074	23.9655	11.3443	NonN_Oligo_MBP	NonN_Oligo_MBP_MOBP
190315_snm3Cseq_hs_29yr_BA10_UMB5580_5_UMB5580_6_D12_AD006_indexed	0.813877	-23.7687	16.7324	4.87871	NonN_Micro-Endo_TYROBP	NonN_Micro-Endo_TYROBP_CSF1R
190315_snm3Cseq_hs_29yr_BA10_UMB5580_5_UMB5580_6_D12_AD007_indexed	-24.7823	-18.6298	24.6197	12.0437	NonN_Oligo_MBP	NonN_Oligo_MBP_AGAP1
190315_snm3Cseq_hs_29yr_BA10_UMB5580_5_UMB5580_6_D12_AD010_indexed	-23.4885	-21.0346	24.9551	11.5509	NonN_Oligo_MBP	NonN_Oligo_MBP_MOBP
190315_snm3Cseq_hs_29yr_BA10_UMB5580_5_UMB5580_6_D12_AD012_indexed	2.89632	-26.6951	17.4689	4.44287	NonN_Micro-Endo_TYROBP	NonN_Micro-Endo_TYROBP_CSF1R
190315_snm3Cseq_hs_29yr_BA10_UMB5580_5_UMB5580_6_D1_AD002_indexed	-20.8178	-37.5003	29.0268	13.623	NonN_Oligo_MBP	NonN_Oligo_MBP_MOBP
190315_snm3Cseq_hs_29yr_BA10_UMB5580_5_UMB5580_6_D1_AD008_indexed	13.4498	50.5152	26.8811	4.54446	NonN_Astro_FGF3R	NonN_Astro_FGF3R_CABLES1
190315_snm3Cseq_hs_29yr_BA10_UMB5580_5_UMB5580_6_D1_AD010_indexed	-21.6633	-21.746	25.4835	12.3889	NonN_Oligo_MBP	NonN_Oligo_MBP_MOBP
190315_snm3Cseq_hs_29yr_BA10_UMB5580_5_UMB5580_6_D2_AD001_indexed	-2.44665	-25.2895	16.0561	4.60416	NonN_Micro-Endo_TYROBP	NonN_Micro-Endo_TYROBP_CSF1R
190315_snm3Cseq_hs_29yr_BA10_UMB5580_5_UMB5580_6_D2_AD002_indexed	-30.3957	-33.1321	28.4888	12.0403	NonN_Oligo_MBP	NonN_Oligo_MBP_MOBP
190315_snm3Cseq_hs_29yr_BA10_UMB5580_5_UMB5580_6_D2_AD004_indexed	44.4342	-11.7167	6.72484	23.0594	Exc_L4-5_FOXP2	Exc_L4-5_FOXP2_-
190315_snm3Cseq_hs_29yr_BA10_UMB5580_5_UMB5580_6_D2_AD007_indexed	-26.2051	-24.0318	26.2693	11.8879	NonN_Oligo_MBP	NonN_Oligo_MBP_MOBP
190315_snm3Cseq_hs_29yr_BA10_UMB5580_5_UMB5580_6_D2_AD010_indexed	-29.843	-33.3333	28.6087	12.302	NonN_Oligo_MBP	NonN_Oligo_MBP_MOBP
190315_snm3Cseq_hs_29yr_BA10_UMB5580_5_UMB5580_6_D2_AD012_indexed	13.0395	39.194	24.5258	6.23404	NonN_Astro_FGF3R	NonN_Astro_FGF3R_CABLES1
190315_snm3Cseq_hs_29yr_BA10_UMB5580_5_UMB5580_6_D3_AD001_indexed	-24.2351	-19.0115	24.7388	11.8478	NonN_Oligo_MBP	NonN_Oligo_MBP_AGAP1
190315_snm3Cseq_hs_29yr_BA10_UMB5580_5_UMB5580_6_D3_AD004_indexed	0.470067	-28.7867	16.8702	4.04432	NonN_Micro-Endo_TYROBP	NonN_Micro-Endo_TYROBP_CSF1R
190315_snm3Cseq_hs_29yr_BA10_UMB5580_5_UMB5580_6_D3_AD006_indexed	-28.0987	-24.2454	26.2398	11.5993	NonN_Oligo_MBP	NonN_Oligo_MBP_MOBP
190315_snm3Cseq_hs_29yr_BA10_UMB5580_5_UMB5580_6_D3_AD007_indexed	-23.234	-16.5942	24.014	11.2985	NonN_Oligo_MBP	NonN_Oligo_MBP_MOBP
190315_snm3Cseq_hs_29yr_BA10_UMB5580_5_UMB5580_6_D3_AD008_indexed	-69.4333	8.87888	-3.37421	23.5109	Exc_L6_TLE4	Exc_L6_TLE4_ZNF385B
190315_snm3Cseq_hs_29yr_BA10_UMB5580_5_UMB5580_6_D3_AD010_indexed	10.7217	-14.881	18.3719	31.2915	Exc_L4-5_TOX	Exc_L4-5_TOX_-
190315_snm3Cseq_hs_29yr_BA10_UMB5580_5_UMB5580_6_D4_AD001_indexed	13.9591	51.4322	26.9549	4.01531	NonN_Astro_FGF3R	NonN_Astro_FGF3R_CABLES1
190315_snm3Cseq_hs_29yr_BA10_UMB5580_5_UMB5580_6_D4_AD004_indexed	45.7247	-9.75903	6.28646	23.2052	Exc_L4-5_FOXP2	Exc_L4-5_FOXP2_-
190315_snm3Cseq_hs_29yr_BA10_UMB5580_5_UMB5580_6_D4_AD007_indexed	3.07489	-26.8967	17.5261	4.30108	NonN_Micro-Endo_TYROBP	NonN_Micro-Endo_TYROBP_CSF1R
190315_snm3Cseq_hs_29yr_BA10_UMB5580_5_UMB5580_6_D4_AD010_indexed	-24.5903	-20.0598	24.9512	11.7933	NonN_Oligo_MBP	NonN_Oligo_MBP_AGAP1
190315_snm3Cseq_hs_29yr_BA10_UMB5580_5_UMB5580_6_D5_AD002_indexed	13.7093	51.1998	26.9596	4.05045	NonN_Astro_FGF3R	NonN_Astro_FGF3R_CABLES1
190315_snm3Cseq_hs_29yr_BA10_UMB5580_5_UMB5580_6_D5_AD004_indexed	26.9136	-15.3029	3.3133	19.3519	Exc_L4_PLCH1	Exc_L4_PLCH1_ARHGAP15
190315_snm3Cseq_hs_29yr_BA10_UMB5580_5_UMB5580_6_D5_AD006_indexed	-28.6919	-24.8491	26.2726	11.1608	NonN_Oligo_MBP	NonN_Oligo_MBP_MOBP
190315_snm3Cseq_hs_29yr_BA10_UMB5580_5_UMB5580_6_D6_AD001_indexed	2.08345	-27.6409	17.2163	4.15085	NonN_Micro-Endo_TYROBP	NonN_Micro-Endo_TYROBP_CSF1R
190315_snm3Cseq_hs_29yr_BA10_UMB5580_5_UMB5580_6_D6_AD006_indexed	-24.4242	-12.1152	22.8447	11.6666	NonN_Oligo_MBP	NonN_Oligo_MBP_VAC14
190315_snm3Cseq_hs_29yr_BA10_UMB5580_5_UMB5580_6_D6_AD008_indexed	-22.6048	-19.1935	24.6482	11.8511	NonN_Oligo_MBP	NonN_Oligo_MBP_MOBP
190315_snm3Cseq_hs_29yr_BA10_UMB5580_5_UMB5580_6_D7_AD001_indexed	-3.83889	-28.7463	15.5514	3.97409	NonN_Micro-Endo_TYROBP	NonN_Micro-Endo_TYROBP_CSF1R
190315_snm3Cseq_hs_29yr_BA10_UMB5580_5_UMB5580_6_D7_AD008_indexed	48.1136	4.91456	30.2946	-7.27887	Inh_CGE_VIP	Inh_CGE_VIP_SORCS1
190315_snm3Cseq_hs_29yr_BA10_UMB5580_5_UMB5580_6_D7_AD010_indexed	52.1134	-14.5676	7.18544	24.0945	Exc_L4-5_FOXP2	Exc_L4-5_FOXP2_-
190315_snm3Cseq_hs_29yr_BA10_UMB5580_5_UMB5580_6_D7_AD012_indexed	-22.3131	-16.6793	23.836	11.7309	NonN_Oligo_MBP	NonN_Oligo_MBP_MOBP
190315_snm3Cseq_hs_29yr_BA10_UMB5580_5_UMB5580_6_D8_AD001_indexed	-25.7552	-21.3081	25.2404	12.3276	NonN_Oligo_MBP	NonN_Oligo_MBP_MOBP
190315_snm3Cseq_hs_29yr_BA10_UMB5580_5_UMB5580_6_D8_AD002_indexed	8.14158	-1.6003	1.8728	10.6258	Exc_L2-4_RORB	Exc_L2-4_RORB_-
190315_snm3Cseq_hs_29yr_BA10_UMB5580_5_UMB5580_6_D8_AD006_indexed	-24.9444	-23.3176	25.4801	13.0848	NonN_Oligo_MBP	NonN_Oligo_MBP_MOBP
190315_snm3Cseq_hs_29yr_BA10_UMB5580_5_UMB5580_6_D8_AD008_indexed	-25.4326	-23.929	26.2786	11.9678	NonN_Oligo_MBP	NonN_Oligo_MBP_MOBP
190315_snm3Cseq_hs_29yr_BA10_UMB5580_5_UMB5580_6_D8_AD012_indexed	-24.7659	-18.6028	24.4358	12.2014	NonN_Oligo_MBP	NonN_Oligo_MBP_MOBP
190315_snm3Cseq_hs_29yr_BA10_UMB5580_5_UMB5580_6_D9_AD001_indexed	-28.4779	-27.2568	27.1583	11.277	NonN_Oligo_MBP	NonN_Oligo_MBP_MOBP
190315_snm3Cseq_hs_29yr_BA10_UMB5580_5_UMB5580_6_D9_AD002_indexed	-24.79	-12.8927	23.1787	11.5468	NonN_Oligo_MBP	NonN_Oligo_MBP_MOBP
190315_snm3Cseq_hs_29yr_BA10_UMB5580_5_UMB5580_6_D9_AD006_indexed	-22.2213	-13.5064	23.1446	11.3854	NonN_Oligo_MBP	NonN_Oligo_MBP_VAC14
190315_snm3Cseq_hs_29yr_BA10_UMB5580_5_UMB5580_6_D9_AD007_indexed	-23.3499	-14.7725	23.345	11.162	NonN_Oligo_MBP	NonN_Oligo_MBP_MOBP
190315_snm3Cseq_hs_29yr_BA10_UMB5580_5_UMB5580_6_D9_AD008_indexed	-22.1968	-12.4614	22.6627	11.3138	NonN_Oligo_MBP	NonN_Oligo_MBP_VAC14
190315_snm3Cseq_hs_29yr_BA10_UMB5580_5_UMB5580_6_D9_AD010_indexed	-23.2207	-17.4373	24.1355	11.4976	NonN_Oligo_MBP	NonN_Oligo_MBP_AGAP1
190315_snm3Cseq_hs_29yr_BA10_UMB5580_5_UMB5580_6_D9_AD012_indexed	-22.9968	-20.1158	25.015	11.5183	NonN_Oligo_MBP	NonN_Oligo_MBP_MOBP
190315_snm3Cseq_hs_29yr_BA10_UMB5580_5_UMB5580_6_E10_AD002_indexed	-31.9156	-24.9118	26.8626	11.9686	NonN_Oligo_MBP	NonN_Oligo_MBP_AGAP1
190315_snm3Cseq_hs_29yr_BA10_UMB5580_5_UMB5580_6_E10_AD007_indexed	-23.6904	-15.1992	23.3783	11.1213	NonN_Oligo_MBP	NonN_Oligo_MBP_MOBP
190315_snm3Cseq_hs_29yr_BA10_UMB5580_5_UMB5580_6_E10_AD008_indexed	-23.6669	-15.1033	23.5427	11.2845	NonN_Oligo_MBP	NonN_Oligo_MBP_AGAP1
190315_snm3Cseq_hs_29yr_BA10_UMB5580_5_UMB5580_6_E11_AD001_indexed	-3.09938	-20.0132	16.0618	5.84963	NonN_Micro-Endo_TYROBP	NonN_Micro-Endo_TYROBP_CSF1R
190315_snm3Cseq_hs_29yr_BA10_UMB5580_5_UMB5580_6_E11_AD002_indexed	8.45023	41.0206	25.0531	4.92563	NonN_Astro_FGF3R	NonN_Astro_FGF3R_CABLES1
190315_snm3Cseq_hs_29yr_BA10_UMB5580_5_UMB5580_6_E11_AD006_indexed	-16.3056	-21.0502	25.215	13.7891	NonN_Oligo_MBP	NonN_Oligo_MBP_AGAP1
190315_snm3Cseq_hs_29yr_BA10_UMB5580_5_UMB5580_6_E11_AD007_indexed	-16.7662	-15.5579	23.4261	13.1822	NonN_Oligo_MBP	NonN_Oligo_MBP_AGAP1
190315_snm3Cseq_hs_29yr_BA10_UMB5580_5_UMB5580_6_E11_AD008_indexed	-16.7702	-14.3547	23.532	12.9581	NonN_Oligo_MBP	NonN_Oligo_MBP_MOBP
190315_snm3Cseq_hs_29yr_BA10_UMB5580_5_UMB5580_6_E11_AD010_indexed	-15.5245	-18.676	24.4348	13.392	NonN_Oligo_MBP	NonN_Oligo_MBP_MOBP
190315_snm3Cseq_hs_29yr_BA10_UMB5580_5_UMB5580_6_E12_AD001_indexed	-2.57923	-25.6881	16.106	4.35153	NonN_Micro-Endo_TYROBP	NonN_Micro-Endo_TYROBP_CSF1R
190315_snm3Cseq_hs_29yr_BA10_UMB5580_5_UMB5580_6_E12_AD002_indexed	-23.4454	-27.3319	26.4817	13.1857	NonN_Oligo_MBP	NonN_Oligo_MBP_AGAP1
190315_snm3Cseq_hs_29yr_BA10_UMB5580_5_UMB5580_6_E12_AD004_indexed	0.648354	-30.0966	16.6723	3.4985	NonN_Micro-Endo_TYROBP	NonN_Micro-Endo_TYROBP_CSF1R
190315_snm3Cseq_hs_29yr_BA10_UMB5580_5_UMB5580_6_E12_AD006_indexed	-1.38417	-28.6317	16.1963	3.9819	NonN_Micro-Endo_TYROBP	NonN_Micro-Endo_TYROBP_CSF1R
190315_snm3Cseq_hs_29yr_BA10_UMB5580_5_UMB5580_6_E12_AD008_indexed	-24.3294	-23.7802	25.7102	12.255	NonN_Oligo_MBP	NonN_Oligo_MBP_MOBP
190315_snm3Cseq_hs_29yr_BA10_UMB5580_5_UMB5580_6_E12_AD010_indexed	-21.3521	-16.8995	23.8235	11.8736	NonN_Oligo_MBP	NonN_Oligo_MBP_AGAP1
190315_snm3Cseq_hs_29yr_BA10_UMB5580_5_UMB5580_6_E12_AD012_indexed	-0.125685	-28.4259	16.7546	3.88099	NonN_Micro-Endo_TYROBP	NonN_Micro-Endo_TYROBP_CSF1R
190315_snm3Cseq_hs_29yr_BA10_UMB5580_5_UMB5580_6_E1_AD001_indexed	15.8643	-31.9613	39.5815	9.4132	Inh_MGE_B3GAT2	Inh_MGE_B3GAT2_PCDH7
190315_snm3Cseq_hs_29yr_BA10_UMB5580_5_UMB5580_6_E1_AD007_indexed	19.6436	-53.9474	33.5903	8.80358	Inh_MGE_CALB1	Inh_MGE_CALB1_ME3
190315_snm3Cseq_hs_29yr_BA10_UMB5580_5_UMB5580_6_E1_AD010_indexed	-30.8851	-34.1061	28.6865	12.6994	NonN_Oligo_MBP	NonN_Oligo_MBP_MOBP
190315_snm3Cseq_hs_29yr_BA10_UMB5580_5_UMB5580_6_E2_AD001_indexed	-28.6108	-34.8318	28.0035	12.7936	NonN_Oligo_MBP	NonN_Oligo_MBP_MOBP
190315_snm3Cseq_hs_29yr_BA10_UMB5580_5_UMB5580_6_E2_AD002_indexed	19.711	-29.0405	39.948	10.7651	Inh_MGE_B3GAT2	Inh_MGE_B3GAT2_STK32A
190315_snm3Cseq_hs_29yr_BA10_UMB5580_5_UMB5580_6_E2_AD006_indexed	2.67231	-25.2232	17.6437	4.66583	NonN_Micro-Endo_TYROBP	NonN_Micro-Endo_TYROBP_CSF1R
190315_snm3Cseq_hs_29yr_BA10_UMB5580_5_UMB5580_6_E2_AD007_indexed	-29.1313	-27.9403	26.967	11.5382	NonN_Oligo_MBP	NonN_Oligo_MBP_MOBP
190315_snm3Cseq_hs_29yr_BA10_UMB5580_5_UMB5580_6_E2_AD008_indexed	-29.7394	-28.4805	27.4091	11.6823	NonN_Oligo_MBP	NonN_Oligo_MBP_MOBP
190315_snm3Cseq_hs_29yr_BA10_UMB5580_5_UMB5580_6_E2_AD010_indexed	12.6129	48.2187	26.2869	5.25102	NonN_Astro_FGF3R	NonN_Astro_FGF3R_GFAP
190315_snm3Cseq_hs_29yr_BA10_UMB5580_5_UMB5580_6_E3_AD001_indexed	-26.735	-20.1806	25.1148	11.6441	NonN_Oligo_MBP	NonN_Oligo_MBP_MOBP
190315_snm3Cseq_hs_29yr_BA10_UMB5580_5_UMB5580_6_E3_AD004_indexed	-23.2753	-21.0718	25.1244	11.6879	NonN_Oligo_MBP	NonN_Oligo_MBP_MOBP
190315_snm3Cseq_hs_29yr_BA10_UMB5580_5_UMB5580_6_E5_AD001_indexed	-30.9078	-34.6672	28.9469	12.5756	NonN_Oligo_MBP	NonN_Oligo_MBP_MOBP
190315_snm3Cseq_hs_29yr_BA10_UMB5580_5_UMB5580_6_E5_AD002_indexed	11.9289	54.1289	27.8132	4.11785	NonN_Astro_FGF3R	NonN_Astro_FGF3R_CABLES1
190315_snm3Cseq_hs_29yr_BA10_UMB5580_5_UMB5580_6_E5_AD008_indexed	15.2588	-32.6404	39.2911	9.087	Inh_MGE_B3GAT2	Inh_MGE_B3GAT2_PCDH7
190315_snm3Cseq_hs_29yr_BA10_UMB5580_5_UMB5580_6_E5_AD010_indexed	-23.0129	-16.6551	24.1119	11.2532	NonN_Oligo_MBP	NonN_Oligo_MBP_MOBP
190315_snm3Cseq_hs_29yr_BA10_UMB5580_5_UMB5580_6_E6_AD001_indexed	-19.4038	27.9354	1.41151	3.30585	Exc_L1-3_CUX2	Exc_L1-3_CUX2_NYAP2
190315_snm3Cseq_hs_29yr_BA10_UMB5580_5_UMB5580_6_E6_AD006_indexed	28.8351	27.7959	26.1437	-11.6542	Inh_CGE_LAMP5	Inh_CGE_LAMP5_PLD5
190315_snm3Cseq_hs_29yr_BA10_UMB5580_5_UMB5580_6_E6_AD007_indexed	13.2118	53.1458	27.3585	3.71594	NonN_Astro_FGF3R	NonN_Astro_FGF3R_CABLES1
190315_snm3Cseq_hs_29yr_BA10_UMB5580_5_UMB5580_6_E6_AD008_indexed	0.142145	-23.7133	16.6852	4.90058	NonN_Micro-Endo_TYROBP	NonN_Micro-Endo_TYROBP_CSF1R
190315_snm3Cseq_hs_29yr_BA10_UMB5580_5_UMB5580_6_E6_AD012_indexed	32.1686	2.69834	28.3043	-5.08715	Inh_CGE_VIP	Inh_CGE_VIP_LINGO2
190315_snm3Cseq_hs_29yr_BA10_UMB5580_5_UMB5580_6_E7_AD001_indexed	-33.7494	14.2633	-3.15648	2.59026	Exc_L1-3_CUX2	Exc_L1-3_CUX2_SLC35F3
190315_snm3Cseq_hs_29yr_BA10_UMB5580_5_UMB5580_6_E7_AD002_indexed	14.4533	-32.0205	39.6327	9.21596	Inh_MGE_B3GAT2	Inh_MGE_B3GAT2_IGSF21
190315_snm3Cseq_hs_29yr_BA10_UMB5580_5_UMB5580_6_E7_AD006_indexed	-6.03325	-10.9621	15.9881	7.27359	NonN_Micro-Endo_TYROBP	NonN_Micro-Endo_TYROBP_SLC7A5
190315_snm3Cseq_hs_29yr_BA10_UMB5580_5_UMB5580_6_E7_AD007_indexed	-23.3694	-15.4747	23.5707	11.1212	NonN_Oligo_MBP	NonN_Oligo_MBP_MOBP
190315_snm3Cseq_hs_29yr_BA10_UMB5580_5_UMB5580_6_E7_AD010_indexed	-0.56211	-22.0393	16.7706	5.19831	NonN_Micro-Endo_TYROBP	NonN_Micro-Endo_TYROBP_CSF1R
190315_snm3Cseq_hs_29yr_BA10_UMB5580_5_UMB5580_6_E8_AD001_indexed	-27.2506	-24.2724	26.1914	11.5958	NonN_Oligo_MBP	NonN_Oligo_MBP_MOBP
190315_snm3Cseq_hs_29yr_BA10_UMB5580_5_UMB5580_6_E8_AD004_indexed	14.494	50.2561	26.5841	4.22819	NonN_Astro_FGF3R	NonN_Astro_FGF3R_CABLES1
190315_snm3Cseq_hs_29yr_BA10_UMB5580_5_UMB5580_6_E8_AD007_indexed	-22.613	-14.9672	23.4074	11.528	NonN_Oligo_MBP	NonN_Oligo_MBP_MOBP
190315_snm3Cseq_hs_29yr_BA10_UMB5580_5_UMB5580_6_E8_AD012_indexed	-34.1224	-21.2282	25.7033	12.8892	NonN_Oligo_MBP	NonN_Oligo_MBP_AGAP1
190315_snm3Cseq_hs_29yr_BA10_UMB5580_5_UMB5580_6_E9_AD001_indexed	45.0639	-9.09155	5.99072	22.6948	Exc_L4-5_FOXP2	Exc_L4-5_FOXP2_-
190315_snm3Cseq_hs_29yr_BA10_UMB5580_5_UMB5580_6_E9_AD002_indexed	-24.104	-21.977	25.731	11.5564	NonN_Oligo_MBP	NonN_Oligo_MBP_MOBP
190315_snm3Cseq_hs_29yr_BA10_UMB5580_5_UMB5580_6_E9_AD006_indexed	-30.6171	-32.1984	27.9592	11.8622	NonN_Oligo_MBP	NonN_Oligo_MBP_MOBP
190315_snm3Cseq_hs_29yr_BA10_UMB5580_5_UMB5580_6_F10_AD002_indexed	-1.76849	-25.5261	16.5818	4.45669	NonN_Micro-Endo_TYROBP	NonN_Micro-Endo_TYROBP_CSF1R
190315_snm3Cseq_hs_29yr_BA10_UMB5580_5_UMB5580_6_F10_AD004_indexed	-30.0099	-32.4088	28.2958	11.9883	NonN_Oligo_MBP	NonN_Oligo_MBP_MOBP
190315_snm3Cseq_hs_29yr_BA10_UMB5580_5_UMB5580_6_F10_AD006_indexed	-30.7967	-26.6669	27.0194	11.5431	NonN_Oligo_MBP	NonN_Oligo_MBP_MOBP
190315_snm3Cseq_hs_29yr_BA10_UMB5580_5_UMB5580_6_F10_AD007_indexed	-23.0692	-17.2682	24.2218	11.442	NonN_Oligo_MBP	NonN_Oligo_MBP_MOBP
190315_snm3Cseq_hs_29yr_BA10_UMB5580_5_UMB5580_6_F10_AD008_indexed	-25.9025	-19.3113	24.9567	11.4128	NonN_Oligo_MBP	NonN_Oligo_MBP_MOBP
190315_snm3Cseq_hs_29yr_BA10_UMB5580_5_UMB5580_6_F10_AD010_indexed	-23.2461	-16.4333	23.7613	11.2321	NonN_Oligo_MBP	NonN_Oligo_MBP_MOBP
190315_snm3Cseq_hs_29yr_BA10_UMB5580_5_UMB5580_6_F11_AD002_indexed	7.6259	42.0914	25.6792	5.06986	NonN_Astro_FGF3R	NonN_Astro_FGF3R_CABLES1
190315_snm3Cseq_hs_29yr_BA10_UMB5580_5_UMB5580_6_F11_AD004_indexed	26.0978	11.0577	27.9426	-7.37354	Inh_CGE_VIP	Inh_CGE_VIP_SRGAP1
190315_snm3Cseq_hs_29yr_BA10_UMB5580_5_UMB5580_6_F11_AD006_indexed	-16.1407	-17.5044	24.0032	13.5516	NonN_Oligo_MBP	NonN_Oligo_MBP_MOBP
190315_snm3Cseq_hs_29yr_BA10_UMB5580_5_UMB5580_6_F11_AD010_indexed	-17.4368	-12.3087	23.1232	12.7563	NonN_Oligo_MBP	NonN_Oligo_MBP_AGAP1
190315_snm3Cseq_hs_29yr_BA10_UMB5580_5_UMB5580_6_F11_AD012_indexed	-15.6213	-16.467	23.8333	13.42	NonN_Oligo_MBP	NonN_Oligo_MBP_AGAP1
190315_snm3Cseq_hs_29yr_BA10_UMB5580_5_UMB5580_6_F12_AD001_indexed	-25.3193	-20.3391	25.1903	11.7373	NonN_Oligo_MBP	NonN_Oligo_MBP_MOBP
190315_snm3Cseq_hs_29yr_BA10_UMB5580_5_UMB5580_6_F12_AD002_indexed	-5.1281	-11.2123	15.9657	7.42484	NonN_Micro-Endo_TYROBP	NonN_Micro-Endo_TYROBP_SLC7A5
190315_snm3Cseq_hs_29yr_BA10_UMB5580_5_UMB5580_6_F12_AD004_indexed	-1.51381	-28.6347	16.0602	4.04867	NonN_Micro-Endo_TYROBP	NonN_Micro-Endo_TYROBP_CSF1R
190315_snm3Cseq_hs_29yr_BA10_UMB5580_5_UMB5580_6_F12_AD006_indexed	-28.7879	-25.7357	26.5352	11.3359	NonN_Oligo_MBP	NonN_Oligo_MBP_MOBP
190315_snm3Cseq_hs_29yr_BA10_UMB5580_5_UMB5580_6_F12_AD007_indexed	13.5598	52.5484	27.348	3.76276	NonN_Astro_FGF3R	NonN_Astro_FGF3R_CABLES1
190315_snm3Cseq_hs_29yr_BA10_UMB5580_5_UMB5580_6_F12_AD008_indexed	-23.082	-16.2748	23.8415	11.1515	NonN_Oligo_MBP	NonN_Oligo_MBP_MOBP
190315_snm3Cseq_hs_29yr_BA10_UMB5580_5_UMB5580_6_F12_AD010_indexed	-22.9874	-16.6415	24.0202	11.2459	NonN_Oligo_MBP	NonN_Oligo_MBP_MOBP
190315_snm3Cseq_hs_29yr_BA10_UMB5580_5_UMB5580_6_F1_AD001_indexed	61.1894	-3.93149	4.07157	-13.7496	Exc_L6_TSHZ2	Exc_L6_TSHZ2_CALN1
190315_snm3Cseq_hs_29yr_BA10_UMB5580_5_UMB5580_6_F1_AD002_indexed	13.3298	50.06	26.6128	4.40703	NonN_Astro_FGF3R	NonN_Astro_FGF3R_CABLES1
190315_snm3Cseq_hs_29yr_BA10_UMB5580_5_UMB5580_6_F1_AD004_indexed	-31.7877	-23.0447	26.1817	12.0233	NonN_Oligo_MBP	NonN_Oligo_MBP_AGAP1
190315_snm3Cseq_hs_29yr_BA10_UMB5580_5_UMB5580_6_F1_AD006_indexed	-30.3531	-25.6297	26.7716	11.5395	NonN_Oligo_MBP	NonN_Oligo_MBP_MOBP
190315_snm3Cseq_hs_29yr_BA10_UMB5580_5_UMB5580_6_F1_AD008_indexed	-23.4334	-14.5311	23.1209	11.1854	NonN_Oligo_MBP	NonN_Oligo_MBP_AGAP1
190315_snm3Cseq_hs_29yr_BA10_UMB5580_5_UMB5580_6_F1_AD010_indexed	-29.8529	-32.951	28.3916	12.4307	NonN_Oligo_MBP	NonN_Oligo_MBP_MOBP
190315_snm3Cseq_hs_29yr_BA10_UMB5580_5_UMB5580_6_F1_AD012_indexed	37.5744	31.6228	23.1627	-12.7575	Inh_CGE_LAMP5	Inh_CGE_LAMP5_FGFR2
190315_snm3Cseq_hs_29yr_BA10_UMB5580_5_UMB5580_6_F2_AD004_indexed	-16.2596	-21.3929	25.3328	13.7204	NonN_Oligo_MBP	NonN_Oligo_MBP_MOBP
190315_snm3Cseq_hs_29yr_BA10_UMB5580_5_UMB5580_6_F2_AD006_indexed	-19.5596	12.6102	-1.98469	5.17243	Exc_L1-3_CUX2	Exc_L1-3_CUX2_NYAP2
190315_snm3Cseq_hs_29yr_BA10_UMB5580_5_UMB5580_6_F2_AD007_indexed	-19.3281	12.5824	-1.85149	5.23247	Exc_L1-3_CUX2	Exc_L1-3_CUX2_NYAP2
190315_snm3Cseq_hs_29yr_BA10_UMB5580_5_UMB5580_6_F2_AD008_indexed	-1.69018	-20.4504	16.4295	5.71805	NonN_Micro-Endo_TYROBP	NonN_Micro-Endo_TYROBP_CSF1R
190315_snm3Cseq_hs_29yr_BA10_UMB5580_5_UMB5580_6_F2_AD012_indexed	26.7862	41.7829	18.028	-13.6749	Inh_MGE_UNC5B	Inh_MGE_UNC5B_DCLK1
190315_snm3Cseq_hs_29yr_BA10_UMB5580_5_UMB5580_6_F3_AD001_indexed	48.3855	-11.5854	6.59998	23.9854	Exc_L4-5_FOXP2	Exc_L4-5_FOXP2_-
190315_snm3Cseq_hs_29yr_BA10_UMB5580_5_UMB5580_6_F3_AD006_indexed	-23.3717	-17.2236	24.0995	11.351	NonN_Oligo_MBP	NonN_Oligo_MBP_MOBP
190315_snm3Cseq_hs_29yr_BA10_UMB5580_5_UMB5580_6_F3_AD008_indexed	-21.3713	-12.4101	22.9998	11.4967	NonN_Oligo_MBP	NonN_Oligo_MBP_VAC14
190315_snm3Cseq_hs_29yr_BA10_UMB5580_5_UMB5580_6_F3_AD010_indexed	-18.9101	27.794	1.42293	3.74546	Exc_L1-3_CUX2	Exc_L1-3_CUX2_NYAP2
190315_snm3Cseq_hs_29yr_BA10_UMB5580_5_UMB5580_6_F4_AD002_indexed	-29.2761	-31.0355	27.5936	11.8183	NonN_Oligo_MBP	NonN_Oligo_MBP_MOBP
190315_snm3Cseq_hs_29yr_BA10_UMB5580_5_UMB5580_6_F4_AD004_indexed	-25.4288	-18.9487	24.8751	11.7354	NonN_Oligo_MBP	NonN_Oligo_MBP_AGAP1
190315_snm3Cseq_hs_29yr_BA10_UMB5580_5_UMB5580_6_F4_AD006_indexed	1.03906	-28.6062	17.0152	3.86407	NonN_Micro-Endo_TYROBP	NonN_Micro-Endo_TYROBP_CSF1R
190315_snm3Cseq_hs_29yr_BA10_UMB5580_5_UMB5580_6_F4_AD012_indexed	-22.9658	-18.1575	24.5343	11.5181	NonN_Oligo_MBP	NonN_Oligo_MBP_MOBP
190315_snm3Cseq_hs_29yr_BA10_UMB5580_5_UMB5580_6_F5_AD001_indexed	-26.2835	-20.5061	25.4442	11.4143	NonN_Oligo_MBP	NonN_Oligo_MBP_MOBP
190315_snm3Cseq_hs_29yr_BA10_UMB5580_5_UMB5580_6_F5_AD006_indexed	19.7064	-54.4411	33.6298	8.46851	Inh_MGE_CALB1	Inh_MGE_CALB1_ME3
190315_snm3Cseq_hs_29yr_BA10_UMB5580_5_UMB5580_6_F5_AD007_indexed	13.714	45.0319	25.7331	5.20638	NonN_Astro_FGF3R	NonN_Astro_FGF3R_GFAP
190315_snm3Cseq_hs_29yr_BA10_UMB5580_5_UMB5580_6_F5_AD010_indexed	-29.3667	-21.914	25.6281	11.6733	NonN_Oligo_MBP	NonN_Oligo_MBP_AGAP1
190315_snm3Cseq_hs_29yr_BA10_UMB5580_5_UMB5580_6_F5_AD012_indexed	-23.416	-15.3609	23.4749	11.0898	NonN_Oligo_MBP	NonN_Oligo_MBP_MOBP
190315_snm3Cseq_hs_29yr_BA10_UMB5580_5_UMB5580_6_F6_AD002_indexed	-24.1181	-17.9909	24.4145	11.461	NonN_Oligo_MBP	NonN_Oligo_MBP_AGAP1
190315_snm3Cseq_hs_29yr_BA10_UMB5580_5_UMB5580_6_F6_AD004_indexed	-30.4599	-23.8436	26.3851	11.8353	NonN_Oligo_MBP	NonN_Oligo_MBP_MOBP
190315_snm3Cseq_hs_29yr_BA10_UMB5580_5_UMB5580_6_F6_AD006_indexed	-31.1749	-23.3442	26.3746	12.0422	NonN_Oligo_MBP	NonN_Oligo_MBP_AGAP1
190315_snm3Cseq_hs_29yr_BA10_UMB5580_5_UMB5580_6_F6_AD007_indexed	12.0305	43.4718	25.8834	5.07382	NonN_Astro_FGF3R	NonN_Astro_FGF3R_GFAP
190315_snm3Cseq_hs_29yr_BA10_UMB5580_5_UMB5580_6_F6_AD008_indexed	13.5382	42.0061	25.5537	5.29525	NonN_Astro_FGF3R	NonN_Astro_FGF3R_CABLES1
190315_snm3Cseq_hs_29yr_BA10_UMB5580_5_UMB5580_6_F7_AD001_indexed	46.6762	4.63053	30.4577	-7.48053	Inh_CGE_VIP	Inh_CGE_VIP_SORCS1
190315_snm3Cseq_hs_29yr_BA10_UMB5580_5_UMB5580_6_F7_AD002_indexed	-22.5859	-16.6925	23.9654	11.5148	NonN_Oligo_MBP	NonN_Oligo_MBP_MOBP
190315_snm3Cseq_hs_29yr_BA10_UMB5580_5_UMB5580_6_F7_AD004_indexed	14.5063	51.9525	26.8425	3.81963	NonN_Astro_FGF3R	NonN_Astro_FGF3R_CABLES1
190315_snm3Cseq_hs_29yr_BA10_UMB5580_5_UMB5580_6_F7_AD007_indexed	-21.8629	-12.1829	22.9712	11.3621	NonN_Oligo_MBP	NonN_Oligo_MBP_VAC14
190315_snm3Cseq_hs_29yr_BA10_UMB5580_5_UMB5580_6_F8_AD001_indexed	-30.5818	-27.7446	27.5268	11.6197	NonN_Oligo_MBP	NonN_Oligo_MBP_MOBP
190315_snm3Cseq_hs_29yr_BA10_UMB5580_5_UMB5580_6_F8_AD002_indexed	-29.0851	-26.8967	27.2969	11.122	NonN_Oligo_MBP	NonN_Oligo_MBP_MOBP
190315_snm3Cseq_hs_29yr_BA10_UMB5580_5_UMB5580_6_F8_AD004_indexed	-30.2287	-32.6776	28.3645	12.0112	NonN_Oligo_MBP	NonN_Oligo_MBP_MOBP
190315_snm3Cseq_hs_29yr_BA10_UMB5580_5_UMB5580_6_F8_AD006_indexed	-32.8074	-26.075	26.896	12.1096	NonN_Oligo_MBP	NonN_Oligo_MBP_MOBP
190315_snm3Cseq_hs_29yr_BA10_UMB5580_5_UMB5580_6_F8_AD007_indexed	24.712	20.6647	27.8762	-9.90687	Inh_CGE_NDNF	Inh_CGE_NDNF_SCN5A
190315_snm3Cseq_hs_29yr_BA10_UMB5580_5_UMB5580_6_F8_AD008_indexed	14.2326	51.9124	26.9093	3.87699	NonN_Astro_FGF3R	NonN_Astro_FGF3R_CABLES1
190315_snm3Cseq_hs_29yr_BA10_UMB5580_5_UMB5580_6_F9_AD002_indexed	10.2362	-14.6728	18.1009	31.3504	Exc_L4-5_TOX	Exc_L4-5_TOX_-
190315_snm3Cseq_hs_29yr_BA10_UMB5580_5_UMB5580_6_F9_AD006_indexed	0.87078	-18.6123	17.0456	6.1136	NonN_Micro-Endo_TYROBP	NonN_Micro-Endo_TYROBP_CSF1R
190315_snm3Cseq_hs_29yr_BA10_UMB5580_5_UMB5580_6_F9_AD007_indexed	-14.2142	-11.2305	35.3057	8.27038	Inh_MGE_CALB1	Inh_MGE_CALB1_ME3
190315_snm3Cseq_hs_29yr_BA10_UMB5580_5_UMB5580_6_F9_AD010_indexed	20.0882	-53.4171	33.7339	9.06323	Inh_MGE_CALB1	Inh_MGE_CALB1_ME3
190315_snm3Cseq_hs_29yr_BA10_UMB5580_5_UMB5580_6_F9_AD012_indexed	-23.3216	-15.4511	23.465	11.0955	NonN_Oligo_MBP	NonN_Oligo_MBP_MOBP
190315_snm3Cseq_hs_29yr_BA10_UMB5580_5_UMB5580_6_G10_AD001_indexed	-31.058	-34.0283	28.687	12.9493	NonN_Oligo_MBP	NonN_Oligo_MBP_MOBP
190315_snm3Cseq_hs_29yr_BA10_UMB5580_5_UMB5580_6_G10_AD004_indexed	-29.7373	-24.1479	26.2543	11.4609	NonN_Oligo_MBP	NonN_Oligo_MBP_MOBP
190315_snm3Cseq_hs_29yr_BA10_UMB5580_5_UMB5580_6_G10_AD006_indexed	-21.5266	-19.814	24.3813	12.138	NonN_Oligo_MBP	NonN_Oligo_MBP_MOBP
190315_snm3Cseq_hs_29yr_BA10_UMB5580_5_UMB5580_6_G10_AD007_indexed	14.4944	46.4066	26.1857	4.50892	NonN_Astro_FGF3R	NonN_Astro_FGF3R_CABLES1
190315_snm3Cseq_hs_29yr_BA10_UMB5580_5_UMB5580_6_G10_AD008_indexed	-31.0081	-27.5151	27.2229	11.7001	NonN_Oligo_MBP	NonN_Oligo_MBP_MOBP
190315_snm3Cseq_hs_29yr_BA10_UMB5580_5_UMB5580_6_G10_AD010_indexed	44.0896	4.37032	30.9212	-6.79131	Inh_CGE_VIP	Inh_CGE_VIP_SORCS1
190315_snm3Cseq_hs_29yr_BA10_UMB5580_5_UMB5580_6_G10_AD012_indexed	35.6473	0.980312	29.3933	-4.98154	Inh_CGE_VIP	Inh_CGE_VIP_NELL1
190315_snm3Cseq_hs_29yr_BA10_UMB5580_5_UMB5580_6_G11_AD002_indexed	7.47815	-0.413946	1.88163	11.2654	Exc_L2-4_RORB	Exc_L2-4_RORB_-
190315_snm3Cseq_hs_29yr_BA10_UMB5580_5_UMB5580_6_G11_AD004_indexed	-15.6119	-19.702	24.9275	13.6998	NonN_Oligo_MBP	NonN_Oligo_MBP_MOBP
190315_snm3Cseq_hs_29yr_BA10_UMB5580_5_UMB5580_6_G11_AD006_indexed	40.7215	6.31138	31.7314	-6.95772	Inh_CGE_VIP	Inh_CGE_VIP_ASTN2
190315_snm3Cseq_hs_29yr_BA10_UMB5580_5_UMB5580_6_G11_AD007_indexed	-15.5294	-18.1702	24.291	13.3143	NonN_Oligo_MBP	NonN_Oligo_MBP_MOBP
190315_snm3Cseq_hs_29yr_BA10_UMB5580_5_UMB5580_6_G11_AD010_indexed	9.69862	39.5776	24.5712	5.4132	NonN_Astro_FGF3R	NonN_Astro_FGF3R_CABLES1
190315_snm3Cseq_hs_29yr_BA10_UMB5580_5_UMB5580_6_G11_AD012_indexed	-16.6921	-15.1605	23.4813	13.2049	NonN_Oligo_MBP	NonN_Oligo_MBP_MOBP
190315_snm3Cseq_hs_29yr_BA10_UMB5580_5_UMB5580_6_G12_AD001_indexed	-27.1816	-19.7042	25.1028	13.0466	NonN_Oligo_MBP	NonN_Oligo_MBP_AGAP1
190315_snm3Cseq_hs_29yr_BA10_UMB5580_5_UMB5580_6_G12_AD002_indexed	-1.03896	-21.6515	16.5797	5.4202	NonN_Micro-Endo_TYROBP	NonN_Micro-Endo_TYROBP_CSF1R
190315_snm3Cseq_hs_29yr_BA10_UMB5580_5_UMB5580_6_G12_AD004_indexed	-34.3849	-22.2824	25.6257	13.5346	NonN_Oligo_MBP	NonN_Oligo_MBP_AGAP1
190315_snm3Cseq_hs_29yr_BA10_UMB5580_5_UMB5580_6_G12_AD006_indexed	-5.0972	-15.3423	14.853	6.60181	NonN_Micro-Endo_TYROBP	NonN_Micro-Endo_TYROBP_MSI2
190315_snm3Cseq_hs_29yr_BA10_UMB5580_5_UMB5580_6_G12_AD007_indexed	-23.0509	-10.2309	22.5876	12.4086	NonN_Oligo_MBP	NonN_Oligo_MBP_VAC14
190315_snm3Cseq_hs_29yr_BA10_UMB5580_5_UMB5580_6_G12_AD008_indexed	-3.04427	-23.1199	15.8631	5.16118	NonN_Micro-Endo_TYROBP	NonN_Micro-Endo_TYROBP_CSF1R
190315_snm3Cseq_hs_29yr_BA10_UMB5580_5_UMB5580_6_G12_AD010_indexed	15.5099	49.0696	25.6734	4.53605	NonN_Astro_FGF3R	NonN_Astro_FGF3R_CABLES1
190315_snm3Cseq_hs_29yr_BA10_UMB5580_5_UMB5580_6_G12_AD012_indexed	-1.24354	-25.8921	16.4582	4.27288	NonN_Micro-Endo_TYROBP	NonN_Micro-Endo_TYROBP_CSF1R
190315_snm3Cseq_hs_29yr_BA10_UMB5580_5_UMB5580_6_G1_AD001_indexed	-4.9149	-26.9791	15.1849	4.50947	NonN_Micro-Endo_TYROBP	NonN_Micro-Endo_TYROBP_CSF1R
190315_snm3Cseq_hs_29yr_BA10_UMB5580_5_UMB5580_6_G1_AD002_indexed	-27.7592	-27.3566	27.0349	11.9512	NonN_Oligo_MBP	NonN_Oligo_MBP_MOBP
190315_snm3Cseq_hs_29yr_BA10_UMB5580_5_UMB5580_6_G1_AD004_indexed	-31	-34.1041	28.7096	12.3141	NonN_Oligo_MBP	NonN_Oligo_MBP_MOBP
190315_snm3Cseq_hs_29yr_BA10_UMB5580_5_UMB5580_6_G1_AD007_indexed	-29.8225	-27.3175	27.4903	11.2792	NonN_Oligo_MBP	NonN_Oligo_MBP_MOBP
190315_snm3Cseq_hs_29yr_BA10_UMB5580_5_UMB5580_6_G1_AD008_indexed	-30.2693	-26.7857	27.0951	11.3294	NonN_Oligo_MBP	NonN_Oligo_MBP_MOBP
190315_snm3Cseq_hs_29yr_BA10_UMB5580_5_UMB5580_6_G2_AD001_indexed	-26.6064	-19.4794	25.18	12.4641	NonN_Oligo_MBP	NonN_Oligo_MBP_AGAP1
190315_snm3Cseq_hs_29yr_BA10_UMB5580_5_UMB5580_6_G2_AD002_indexed	-30.6696	-24.0856	26.2086	12.2717	NonN_Oligo_MBP	NonN_Oligo_MBP_MOBP
190315_snm3Cseq_hs_29yr_BA10_UMB5580_5_UMB5580_6_G2_AD004_indexed	-24.9114	-38.6596	29.2445	13.125	NonN_Oligo_MBP	NonN_Oligo_MBP_MOBP
190315_snm3Cseq_hs_29yr_BA10_UMB5580_5_UMB5580_6_G2_AD006_indexed	-23.8627	-11.2619	22.3593	12.005	NonN_Oligo_MBP	NonN_Oligo_MBP_VAC14
190315_snm3Cseq_hs_29yr_BA10_UMB5580_5_UMB5580_6_G2_AD008_indexed	0.6752	-20.6225	17.0052	5.64766	NonN_Micro-Endo_TYROBP	NonN_Micro-Endo_TYROBP_CSF1R
190315_snm3Cseq_hs_29yr_BA10_UMB5580_5_UMB5580_6_G2_AD012_indexed	41.1127	6.6815	31.7449	-7.28543	Inh_CGE_VIP	Inh_CGE_VIP_ASTN2
190315_snm3Cseq_hs_29yr_BA10_UMB5580_5_UMB5580_6_G3_AD001_indexed	32.8954	28.5617	24.718	-12.4161	Inh_CGE_LAMP5	Inh_CGE_LAMP5_CLSTN2
190315_snm3Cseq_hs_29yr_BA10_UMB5580_5_UMB5580_6_G3_AD002_indexed	-70.3888	7.60762	-3.21959	23.799	Exc_L6_TLE4	Exc_L6_TLE4_ZNF385B
190315_snm3Cseq_hs_29yr_BA10_UMB5580_5_UMB5580_6_G3_AD007_indexed	12.7475	42.2497	25.5361	5.51212	NonN_Astro_FGF3R	NonN_Astro_FGF3R_CABLES1
190315_snm3Cseq_hs_29yr_BA10_UMB5580_5_UMB5580_6_G3_AD008_indexed	-28.7126	-27.5757	26.9384	11.3481	NonN_Oligo_MBP	NonN_Oligo_MBP_MOBP
190315_snm3Cseq_hs_29yr_BA10_UMB5580_5_UMB5580_6_G3_AD012_indexed	-24.3977	-19.0613	24.6684	12.0291	NonN_Oligo_MBP	NonN_Oligo_MBP_MOBP
190315_snm3Cseq_hs_29yr_BA10_UMB5580_5_UMB5580_6_G4_AD001_indexed	25.3809	40.9371	17.6514	-13.8312	Inh_MGE_UNC5B	Inh_MGE_UNC5B_DCLK1
190315_snm3Cseq_hs_29yr_BA10_UMB5580_5_UMB5580_6_G4_AD002_indexed	14.1364	52.4666	27.0054	3.96845	NonN_Astro_FGF3R	NonN_Astro_FGF3R_CABLES1
190315_snm3Cseq_hs_29yr_BA10_UMB5580_5_UMB5580_6_G4_AD006_indexed	-23.0086	-18.713	24.6477	11.5447	NonN_Oligo_MBP	NonN_Oligo_MBP_MOBP
190315_snm3Cseq_hs_29yr_BA10_UMB5580_5_UMB5580_6_G4_AD010_indexed	-29.6435	-27.7047	27.1973	11.4615	NonN_Oligo_MBP	NonN_Oligo_MBP_MOBP
190315_snm3Cseq_hs_29yr_BA10_UMB5580_5_UMB5580_6_G5_AD001_indexed	-0.430094	-28.9077	16.6489	4.03226	NonN_Micro-Endo_TYROBP	NonN_Micro-Endo_TYROBP_CSF1R
190315_snm3Cseq_hs_29yr_BA10_UMB5580_5_UMB5580_6_G5_AD002_indexed	-31.0163	-30.5816	27.6447	11.6832	NonN_Oligo_MBP	NonN_Oligo_MBP_MOBP
190315_snm3Cseq_hs_29yr_BA10_UMB5580_5_UMB5580_6_G5_AD004_indexed	-31.0677	-31.3699	28.0661	11.5556	NonN_Oligo_MBP	NonN_Oligo_MBP_MOBP
190315_snm3Cseq_hs_29yr_BA10_UMB5580_5_UMB5580_6_G5_AD006_indexed	-23.5467	-18.2746	24.3697	11.6983	NonN_Oligo_MBP	NonN_Oligo_MBP_AGAP1
190315_snm3Cseq_hs_29yr_BA10_UMB5580_5_UMB5580_6_G5_AD008_indexed	-25.4555	-21.8131	25.5355	11.78	NonN_Oligo_MBP	NonN_Oligo_MBP_MOBP
190315_snm3Cseq_hs_29yr_BA10_UMB5580_5_UMB5580_6_G6_AD002_indexed	11.2823	44.6603	26.1229	5.56745	NonN_Astro_FGF3R	NonN_Astro_FGF3R_GFAP
190315_snm3Cseq_hs_29yr_BA10_UMB5580_5_UMB5580_6_G6_AD004_indexed	-31.0304	-35.0496	29.0458	12.4055	NonN_Oligo_MBP	NonN_Oligo_MBP_MOBP
190315_snm3Cseq_hs_29yr_BA10_UMB5580_5_UMB5580_6_G6_AD006_indexed	-31.0046	-32.8725	28.496	12.0533	NonN_Oligo_MBP	NonN_Oligo_MBP_MOBP
190315_snm3Cseq_hs_29yr_BA10_UMB5580_5_UMB5580_6_G6_AD007_indexed	-0.536564	-16.9902	16.5149	6.64928	NonN_Micro-Endo_TYROBP	NonN_Micro-Endo_TYROBP_SLC7A5
190315_snm3Cseq_hs_29yr_BA10_UMB5580_5_UMB5580_6_G6_AD010_indexed	-30.1811	20.3575	-1.27222	3.8578	Exc_L1-3_CUX2	Exc_L1-3_CUX2_NYAP2
190315_snm3Cseq_hs_29yr_BA10_UMB5580_5_UMB5580_6_G7_AD001_indexed	12.4626	39.3416	24.9219	6.08835	NonN_Astro_FGF3R	NonN_Astro_FGF3R_CABLES1
190315_snm3Cseq_hs_29yr_BA10_UMB5580_5_UMB5580_6_G7_AD006_indexed	-28.6478	-35.2498	28.5301	12.8067	NonN_Oligo_MBP	NonN_Oligo_MBP_MOBP
190315_snm3Cseq_hs_29yr_BA10_UMB5580_5_UMB5580_6_G7_AD007_indexed	-19.9624	-12.2645	22.9206	11.9306	NonN_Oligo_MBP	NonN_Oligo_MBP_MOBP
190315_snm3Cseq_hs_29yr_BA10_UMB5580_5_UMB5580_6_G7_AD008_indexed	-34.105	-23.6888	26.4592	13.0026	NonN_Oligo_MBP	NonN_Oligo_MBP_AGAP1
190315_snm3Cseq_hs_29yr_BA10_UMB5580_5_UMB5580_6_G7_AD010_indexed	-18.4961	-20.8664	25.2787	13.1211	NonN_Oligo_MBP	NonN_Oligo_MBP_AGAP1
190315_snm3Cseq_hs_29yr_BA10_UMB5580_5_UMB5580_6_G8_AD001_indexed	13.1034	50.8167	26.8945	4.1295	NonN_Astro_FGF3R	NonN_Astro_FGF3R_CABLES1
190315_snm3Cseq_hs_29yr_BA10_UMB5580_5_UMB5580_6_G8_AD002_indexed	-24.4041	-18.9137	24.6041	11.7844	NonN_Oligo_MBP	NonN_Oligo_MBP_MOBP
190315_snm3Cseq_hs_29yr_BA10_UMB5580_5_UMB5580_6_G8_AD004_indexed	-31.0586	-24.7749	26.4048	11.9356	NonN_Oligo_MBP	NonN_Oligo_MBP_AGAP1
190315_snm3Cseq_hs_29yr_BA10_UMB5580_5_UMB5580_6_G8_AD006_indexed	-15.6536	-16.8005	23.9067	13.2676	NonN_Oligo_MBP	NonN_Oligo_MBP_MOBP
190315_snm3Cseq_hs_29yr_BA10_UMB5580_5_UMB5580_6_G8_AD007_indexed	-29.6026	-27.7315	27.0302	11.4388	NonN_Oligo_MBP	NonN_Oligo_MBP_MOBP
190315_snm3Cseq_hs_29yr_BA10_UMB5580_5_UMB5580_6_G8_AD012_indexed	-2.0294	-29.1887	15.8945	3.97566	NonN_Micro-Endo_TYROBP	NonN_Micro-Endo_TYROBP_CSF1R
190315_snm3Cseq_hs_29yr_BA10_UMB5580_5_UMB5580_6_G9_AD001_indexed	-27.825	-24.9768	26.5357	11.4422	NonN_Oligo_MBP	NonN_Oligo_MBP_MOBP
190315_snm3Cseq_hs_29yr_BA10_UMB5580_5_UMB5580_6_G9_AD002_indexed	-30.5865	-27.7602	27.2752	11.8426	NonN_Oligo_MBP	NonN_Oligo_MBP_MOBP
190315_snm3Cseq_hs_29yr_BA10_UMB5580_5_UMB5580_6_G9_AD004_indexed	-5.14639	-11.6748	15.375	7.50863	NonN_Micro-Endo_TYROBP	NonN_Micro-Endo_TYROBP_PDGFRB
190315_snm3Cseq_hs_29yr_BA10_UMB5580_5_UMB5580_6_G9_AD006_indexed	-4.3497	-25.6616	15.5348	4.50769	NonN_Micro-Endo_TYROBP	NonN_Micro-Endo_TYROBP_C10orf11
190315_snm3Cseq_hs_29yr_BA10_UMB5580_5_UMB5580_6_H10_AD002_indexed	-29.0749	-23.9051	26.0847	11.4045	NonN_Oligo_MBP	NonN_Oligo_MBP_MOBP
190315_snm3Cseq_hs_29yr_BA10_UMB5580_5_UMB5580_6_H10_AD006_indexed	-23.7191	-23.6473	25.8171	12.4113	NonN_Oligo_MBP	NonN_Oligo_MBP_MOBP
190315_snm3Cseq_hs_29yr_BA10_UMB5580_5_UMB5580_6_H10_AD008_indexed	-25.7249	-23.5982	26.1533	11.713	NonN_Oligo_MBP	NonN_Oligo_MBP_MOBP
190315_snm3Cseq_hs_29yr_BA10_UMB5580_5_UMB5580_6_H10_AD010_indexed	13.0491	53.2492	27.4275	3.89937	NonN_Astro_FGF3R	NonN_Astro_FGF3R_CABLES1
190315_snm3Cseq_hs_29yr_BA10_UMB5580_5_UMB5580_6_H11_AD001_indexed	19.5418	-26.1293	40.5521	10.3878	Inh_MGE_B3GAT2	Inh_MGE_B3GAT2_STK32A
190315_snm3Cseq_hs_29yr_BA10_UMB5580_5_UMB5580_6_H11_AD002_indexed	27.4633	18.6788	28.5376	-10.6176	Inh_CGE_NDNF	Inh_CGE_NDNF_LDB2
190315_snm3Cseq_hs_29yr_BA10_UMB5580_5_UMB5580_6_H11_AD004_indexed	-16.6821	-16.8878	23.9285	13.4955	NonN_Oligo_MBP	NonN_Oligo_MBP_MOBP
190315_snm3Cseq_hs_29yr_BA10_UMB5580_5_UMB5580_6_H11_AD006_indexed	-15.5959	-20.9751	25.2009	13.7974	NonN_Oligo_MBP	NonN_Oligo_MBP_MOBP
190315_snm3Cseq_hs_29yr_BA10_UMB5580_5_UMB5580_6_H11_AD008_indexed	-18.8189	-11.2296	22.973	12.7234	NonN_Oligo_MBP	NonN_Oligo_MBP_VAC14
190315_snm3Cseq_hs_29yr_BA10_UMB5580_5_UMB5580_6_H11_AD010_indexed	-16.5165	-15.3867	23.3392	13.1982	NonN_Oligo_MBP	NonN_Oligo_MBP_MOBP
190315_snm3Cseq_hs_29yr_BA10_UMB5580_5_UMB5580_6_H11_AD012_indexed	8.47239	40.7722	24.9872	4.93375	NonN_Astro_FGF3R	NonN_Astro_FGF3R_CABLES1
190315_snm3Cseq_hs_29yr_BA10_UMB5580_5_UMB5580_6_H12_AD001_indexed	-22.3812	-19.9225	24.9917	11.9753	NonN_Oligo_MBP	NonN_Oligo_MBP_MOBP
190315_snm3Cseq_hs_29yr_BA10_UMB5580_5_UMB5580_6_H12_AD002_indexed	21.1859	-52.4775	34.0393	9.4829	Inh_MGE_CALB1	Inh_MGE_CALB1_HS3ST5
190315_snm3Cseq_hs_29yr_BA10_UMB5580_5_UMB5580_6_H12_AD004_indexed	-32.1789	-22.656	26.0481	12.1747	NonN_Oligo_MBP	NonN_Oligo_MBP_AGAP1
190315_snm3Cseq_hs_29yr_BA10_UMB5580_5_UMB5580_6_H12_AD006_indexed	-24.4272	-18.8474	24.581	11.6801	NonN_Oligo_MBP	NonN_Oligo_MBP_AGAP1
190315_snm3Cseq_hs_29yr_BA10_UMB5580_5_UMB5580_6_H12_AD007_indexed	0.145142	-23.6968	16.7658	5.01929	NonN_Micro-Endo_TYROBP	NonN_Micro-Endo_TYROBP_CSF1R
190315_snm3Cseq_hs_29yr_BA10_UMB5580_5_UMB5580_6_H12_AD008_indexed	-25.3338	-20.9764	25.2467	12.1182	NonN_Oligo_MBP	NonN_Oligo_MBP_AGAP1
190315_snm3Cseq_hs_29yr_BA10_UMB5580_5_UMB5580_6_H12_AD010_indexed	11.7463	52.668	27.5653	4.28627	NonN_Astro_FGF3R	NonN_Astro_FGF3R_CABLES1
190315_snm3Cseq_hs_29yr_BA10_UMB5580_5_UMB5580_6_H12_AD012_indexed	-29.0832	-28.4839	27.155	11.9763	NonN_Oligo_MBP	NonN_Oligo_MBP_MOBP
190315_snm3Cseq_hs_29yr_BA10_UMB5580_5_UMB5580_6_H1_AD001_indexed	-27.2054	-28.6214	26.9323	12.3846	NonN_Oligo_MBP	NonN_Oligo_MBP_AGAP1
190315_snm3Cseq_hs_29yr_BA10_UMB5580_5_UMB5580_6_H1_AD002_indexed	34.1443	8.50413	29.0635	-8.03097	Inh_CGE_VIP	Inh_CGE_VIP_DPP6
190315_snm3Cseq_hs_29yr_BA10_UMB5580_5_UMB5580_6_H1_AD004_indexed	-5.62092	-27.6892	15.1568	4.37842	NonN_Micro-Endo_TYROBP	NonN_Micro-Endo_TYROBP_CSF1R
190315_snm3Cseq_hs_29yr_BA10_UMB5580_5_UMB5580_6_H1_AD006_indexed	-30.7251	-34.3249	28.8889	12.5382	NonN_Oligo_MBP	NonN_Oligo_MBP_MOBP
190315_snm3Cseq_hs_29yr_BA10_UMB5580_5_UMB5580_6_H1_AD008_indexed	-25.218	-17.9831	24.5355	11.5678	NonN_Oligo_MBP	NonN_Oligo_MBP_MOBP
190315_snm3Cseq_hs_29yr_BA10_UMB5580_5_UMB5580_6_H1_AD010_indexed	-28.3492	-24.0169	26.0702	11.3761	NonN_Oligo_MBP	NonN_Oligo_MBP_MOBP
190315_snm3Cseq_hs_29yr_BA10_UMB5580_5_UMB5580_6_H2_AD001_indexed	-0.109744	-26.7525	16.7643	4.2467	NonN_Micro-Endo_TYROBP	NonN_Micro-Endo_TYROBP_CSF1R
190315_snm3Cseq_hs_29yr_BA10_UMB5580_5_UMB5580_6_H2_AD004_indexed	-29.543	-28.4511	27.3804	11.6629	NonN_Oligo_MBP	NonN_Oligo_MBP_MOBP
190315_snm3Cseq_hs_29yr_BA10_UMB5580_5_UMB5580_6_H2_AD006_indexed	-29.1752	-28.0173	27.0295	11.435	NonN_Oligo_MBP	NonN_Oligo_MBP_MOBP
190315_snm3Cseq_hs_29yr_BA10_UMB5580_5_UMB5580_6_H2_AD007_indexed	50.5575	-14.1694	6.9072	24.203	Exc_L4-5_FOXP2	Exc_L4-5_FOXP2_-
190315_snm3Cseq_hs_29yr_BA10_UMB5580_5_UMB5580_6_H2_AD008_indexed	19.6011	-52.5179	34.1361	9.05505	Inh_MGE_CALB1	Inh_MGE_CALB1_ME3
190315_snm3Cseq_hs_29yr_BA10_UMB5580_5_UMB5580_6_H2_AD010_indexed	19.9849	-28.5698	40.1399	10.9248	Inh_MGE_B3GAT2	Inh_MGE_B3GAT2_STK32A
190315_snm3Cseq_hs_29yr_BA10_UMB5580_5_UMB5580_6_H3_AD002_indexed	13.1554	52.1313	27.1529	4.0111	NonN_Astro_FGF3R	NonN_Astro_FGF3R_CABLES1
190315_snm3Cseq_hs_29yr_BA10_UMB5580_5_UMB5580_6_H3_AD004_indexed	-25.0639	-20.6734	25.0953	11.4475	NonN_Oligo_MBP	NonN_Oligo_MBP_MOBP
190315_snm3Cseq_hs_29yr_BA10_UMB5580_5_UMB5580_6_H3_AD006_indexed	-0.501002	-26.5221	16.5672	4.42993	NonN_Micro-Endo_TYROBP	NonN_Micro-Endo_TYROBP_CSF1R
190315_snm3Cseq_hs_29yr_BA10_UMB5580_5_UMB5580_6_H3_AD010_indexed	35.6753	0.762318	29.3032	-4.93937	Inh_CGE_VIP	Inh_CGE_VIP_NELL1
190315_snm3Cseq_hs_29yr_BA10_UMB5580_5_UMB5580_6_H3_AD012_indexed	-22.9664	-20.2182	24.84	11.4304	NonN_Oligo_MBP	NonN_Oligo_MBP_MOBP
190315_snm3Cseq_hs_29yr_BA10_UMB5580_5_UMB5580_6_H4_AD002_indexed	-5.00197	-28.6084	15.1557	4.06722	NonN_Micro-Endo_TYROBP	NonN_Micro-Endo_TYROBP_CSF1R
190315_snm3Cseq_hs_29yr_BA10_UMB5580_5_UMB5580_6_H4_AD004_indexed	-30.885	-28.2573	27.5123	11.5405	NonN_Oligo_MBP	NonN_Oligo_MBP_MOBP
190315_snm3Cseq_hs_29yr_BA10_UMB5580_5_UMB5580_6_H4_AD006_indexed	-32.9297	-24.0086	26.6109	12.4196	NonN_Oligo_MBP	NonN_Oligo_MBP_AGAP1
190315_snm3Cseq_hs_29yr_BA10_UMB5580_5_UMB5580_6_H4_AD007_indexed	14.0775	45.5299	25.8664	4.89126	NonN_Astro_FGF3R	NonN_Astro_FGF3R_CABLES1
190315_snm3Cseq_hs_29yr_BA10_UMB5580_5_UMB5580_6_H4_AD010_indexed	21.9637	-49.1043	34.6021	10.1543	Inh_MGE_CALB1	Inh_MGE_CALB1_HS3ST5
190315_snm3Cseq_hs_29yr_BA10_UMB5580_5_UMB5580_6_H4_AD012_indexed	-22.7296	-20.3068	24.735	11.7636	NonN_Oligo_MBP	NonN_Oligo_MBP_MOBP
190315_snm3Cseq_hs_29yr_BA10_UMB5580_5_UMB5580_6_H5_AD001_indexed	23.3092	-42.9824	36.4065	10.7635	Inh_MGE_CALB1	Inh_MGE_CALB1_PCDH9
190315_snm3Cseq_hs_29yr_BA10_UMB5580_5_UMB5580_6_H5_AD002_indexed	-24.9053	-11.0666	22.1618	11.9688	NonN_Oligo_MBP	NonN_Oligo_MBP_VAC14
190315_snm3Cseq_hs_29yr_BA10_UMB5580_5_UMB5580_6_H5_AD004_indexed	-69.8464	6.74055	-3.42016	23.6644	Exc_L6_TLE4	Exc_L6_TLE4_ZNF385B
190315_snm3Cseq_hs_29yr_BA10_UMB5580_5_UMB5580_6_H5_AD006_indexed	0.333493	-29.8245	16.7728	3.69592	NonN_Micro-Endo_TYROBP	NonN_Micro-Endo_TYROBP_CSF1R
190315_snm3Cseq_hs_29yr_BA10_UMB5580_5_UMB5580_6_H5_AD007_indexed	29.0195	20.1204	28.8873	-11.1093	Inh_CGE_NDNF	Inh_CGE_NDNF_LDB2
190315_snm3Cseq_hs_29yr_BA10_UMB5580_5_UMB5580_6_H5_AD008_indexed	13.055	51.8099	27.0545	4.33468	NonN_Astro_FGF3R	NonN_Astro_FGF3R_CABLES1
190315_snm3Cseq_hs_29yr_BA10_UMB5580_5_UMB5580_6_H5_AD010_indexed	17.5019	-27.7898	40.2223	10.1201	Inh_MGE_B3GAT2	Inh_MGE_B3GAT2_CHST11
190315_snm3Cseq_hs_29yr_BA10_UMB5580_5_UMB5580_6_H6_AD001_indexed	-22.2007	-20.2374	24.5847	12.4389	NonN_Oligo_MBP	NonN_Oligo_MBP_MOBP
190315_snm3Cseq_hs_29yr_BA10_UMB5580_5_UMB5580_6_H6_AD006_indexed	-23.6296	-18.1931	24.1929	12.2902	NonN_Oligo_MBP	NonN_Oligo_MBP_AGAP1
190315_snm3Cseq_hs_29yr_BA10_UMB5580_5_UMB5580_6_H6_AD008_indexed	-25.6707	-21.1464	25.4142	12.021	NonN_Oligo_MBP	NonN_Oligo_MBP_MOBP
190315_snm3Cseq_hs_29yr_BA10_UMB5580_5_UMB5580_6_H6_AD010_indexed	-18.6156	-22.6491	26.0576	13.2697	NonN_Oligo_MBP	NonN_Oligo_MBP_AGAP1
190315_snm3Cseq_hs_29yr_BA10_UMB5580_5_UMB5580_6_H7_AD001_indexed	-24.0142	-24.3306	26.2468	12.6979	NonN_Oligo_MBP	NonN_Oligo_MBP_MOBP
190315_snm3Cseq_hs_29yr_BA10_UMB5580_5_UMB5580_6_H7_AD006_indexed	-25.945	-19.8468	25.0892	11.5478	NonN_Oligo_MBP	NonN_Oligo_MBP_MOBP
190315_snm3Cseq_hs_29yr_BA10_UMB5580_5_UMB5580_6_H7_AD007_indexed	-20.8753	-12.7291	22.8503	11.7079	NonN_Oligo_MBP	NonN_Oligo_MBP_VAC14
190315_snm3Cseq_hs_29yr_BA10_UMB5580_5_UMB5580_6_H7_AD008_indexed	2.61606	-26.1036	17.3991	4.45022	NonN_Micro-Endo_TYROBP	NonN_Micro-Endo_TYROBP_CSF1R
190315_snm3Cseq_hs_29yr_BA10_UMB5580_5_UMB5580_6_H7_AD010_indexed	-29.01	-32.46	27.8547	12.4008	NonN_Oligo_MBP	NonN_Oligo_MBP_MOBP
190315_snm3Cseq_hs_29yr_BA10_UMB5580_5_UMB5580_6_H8_AD001_indexed	-15.2604	-18.9032	24.5786	13.5217	NonN_Oligo_MBP	NonN_Oligo_MBP_MOBP
190315_snm3Cseq_hs_29yr_BA10_UMB5580_5_UMB5580_6_H8_AD002_indexed	-30.481	-27.3115	27.1572	11.483	NonN_Oligo_MBP	NonN_Oligo_MBP_MOBP
190315_snm3Cseq_hs_29yr_BA10_UMB5580_5_UMB5580_6_H8_AD004_indexed	-29.6726	-21.6676	25.6372	11.4061	NonN_Oligo_MBP	NonN_Oligo_MBP_AGAP1
190315_snm3Cseq_hs_29yr_BA10_UMB5580_5_UMB5580_6_H8_AD006_indexed	-15.94	-16.5617	23.7946	13.45	NonN_Oligo_MBP	NonN_Oligo_MBP_MOBP
190315_snm3Cseq_hs_29yr_BA10_UMB5580_5_UMB5580_6_H8_AD007_indexed	-16.0791	-16.3592	23.7395	13.6048	NonN_Oligo_MBP	NonN_Oligo_MBP_MOBP
190315_snm3Cseq_hs_29yr_BA10_UMB5580_5_UMB5580_6_H8_AD012_indexed	37.8459	31.5825	23.3344	-12.707	Inh_CGE_LAMP5	Inh_CGE_LAMP5_FGFR2
190315_snm3Cseq_hs_29yr_BA10_UMB5580_5_UMB5580_6_H9_AD001_indexed	-34.2653	14.249	-3.1357	2.35973	Exc_L1-3_CUX2	Exc_L1-3_CUX2_SLC35F3
190315_snm3Cseq_hs_29yr_BA10_UMB5580_5_UMB5580_6_H9_AD002_indexed	-20.317	-16.3974	23.8725	12.2534	NonN_Oligo_MBP	NonN_Oligo_MBP_AGAP1
190315_snm3Cseq_hs_29yr_BA10_UMB5580_5_UMB5580_6_H9_AD004_indexed	-29.6785	-26.5489	26.8758	11.389	NonN_Oligo_MBP	NonN_Oligo_MBP_MOBP
190315_snm3Cseq_hs_29yr_BA10_UMB5580_5_UMB5580_6_H9_AD006_indexed	-30.603	-29.8629	27.4513	11.5185	NonN_Oligo_MBP	NonN_Oligo_MBP_MOBP
190315_snm3Cseq_hs_29yr_BA10_UMB5580_5_UMB5580_6_H9_AD008_indexed	50.0272	-11.7192	6.39345	23.7566	Exc_L4-5_FOXP2	Exc_L4-5_FOXP2_-
190315_snm3Cseq_hs_29yr_BA10_UMB5580_5_UMB5580_6_H9_AD010_indexed	12.3298	52.4075	27.385	3.84239	NonN_Astro_FGF3R	NonN_Astro_FGF3R_CABLES1
190315_snm3Cseq_hs_29yr_BA10_UMB5580_5_UMB5580_6_H9_AD012_indexed	-32.0433	-27.9125	27.3996	12.3156	NonN_Oligo_MBP	NonN_Oligo_MBP_AGAP1
170508_NDARKD326LNK_hs_58yr_BA10_pool_1873_AD006_indexed	4.13345	-51.4821	36.2931	5.88018	Inh_MGE_PVALB	Inh_MGE_PVALB_DISC1
170508_NDARKD326LNK_hs_58yr_BA10_pool_1874_AD010_indexed	47.2502	-12.3944	6.36071	23.5295	Exc_L4-5_FOXP2	Exc_L4-5_FOXP2_-
170508_NDARKD326LNK_hs_58yr_BA10_pool_1880_AD002_indexed	51.0262	-14.1518	7.15657	24.2293	Exc_L4-5_FOXP2	Exc_L4-5_FOXP2_-
170508_NDARKD326LNK_hs_58yr_BA10_pool_1931_AD008_indexed	60.5	-2.56472	3.5707	-13.8883	Exc_L6_TSHZ2	Exc_L6_TSHZ2_CALN1
170524_NDARKD326LNK_hs_58yr_BA10_pool_2039_AD008_indexed	-20.3779	53.6267	29.7008	24.5137	Exc_L4-6_LRRK1	Exc_L4-6_LRRK1_ADAMTSL1
170524_NDARKD326LNK_hs_58yr_BA10_pool_2040_AD002_indexed	-9.92395	51.3139	26.3944	26.6148	Exc_L4-6_LRRK1	Exc_L4-6_LRRK1_RXRG
170524_NDARKD326LNK_hs_58yr_BA10_pool_2040_AD006_indexed	9.32695	52.654	28.0801	4.76197	NonN_Astro_FGF3R	NonN_Astro_FGF3R_CABLES1
170524_NDARKD326LNK_hs_58yr_BA10_pool_2040_AD008_indexed	-35.7915	13.8402	-3.2963	1.68671	Exc_L1-3_CUX2	Exc_L1-3_CUX2_SLC35F3
170524_NDARKD326LNK_hs_58yr_BA10_pool_2040_AD010_indexed	32.2392	1.92667	28.2025	-4.86758	Inh_CGE_VIP	Inh_CGE_VIP_LINGO2
170524_NDARKD326LNK_hs_58yr_BA10_pool_2041_AD006_indexed	17.874	-31.5015	39.5418	9.99116	Inh_MGE_B3GAT2	Inh_MGE_B3GAT2_AOAH
170524_NDARKD326LNK_hs_58yr_BA10_pool_2041_AD008_indexed	50.8111	-8.80303	5.66472	23.8306	Exc_L4-5_FOXP2	Exc_L4-5_FOXP2_-
170524_NDARKD326LNK_hs_58yr_BA10_pool_2041_AD010_indexed	3.09398	-22.8481	17.7848	5.3122	NonN_Micro-Endo_TYROBP	NonN_Micro-Endo_TYROBP_CSF1R
170524_NDARKD326LNK_hs_58yr_BA10_pool_2042_AD002_indexed	1.74967	-48.3918	37.2891	4.80753	Inh_MGE_PVALB	Inh_MGE_PVALB_SULF1
170524_NDARKD326LNK_hs_58yr_BA10_pool_2042_AD006_indexed	50.7615	-9.68404	5.61852	24.0247	Exc_L4-5_FOXP2	Exc_L4-5_FOXP2_-
170508_NDARKD326LNK_hs_58yr_BA10_pool_1932_AD002_indexed	43.9305	4.00492	30.8821	-6.67968	Inh_CGE_VIP	Inh_CGE_VIP_SORCS1
170524_NDARKD326LNK_hs_58yr_BA10_pool_2042_AD008_indexed	23.3954	-38.7436	37.6435	11.2128	Inh_MGE_CALB1	Inh_MGE_CALB1_PCDH9
170524_NDARKD326LNK_hs_58yr_BA10_pool_2042_AD010_indexed	24.2125	23.993	27.6957	-11.1004	Inh_CGE_NDNF	Inh_CGE_NDNF_IGSF3
170524_NDARKD326LNK_hs_58yr_BA10_pool_2043_AD002_indexed	35.8022	28.0144	24.0796	-13.1871	Inh_CGE_LAMP5	Inh_CGE_LAMP5_CLSTN2
170524_NDARKD326LNK_hs_58yr_BA10_pool_2043_AD006_indexed	-16.8574	15.3042	-0.913079	4.73715	Exc_L1-3_CUX2	Exc_L1-3_CUX2_NYAP2
170524_NDARKD326LNK_hs_58yr_BA10_pool_2043_AD008_indexed	47.9796	-11.5121	6.11764	23.8263	Exc_L4-5_FOXP2	Exc_L4-5_FOXP2_-
170524_NDARKD326LNK_hs_58yr_BA10_pool_2044_AD002_indexed	7.19959	52.6965	28.1874	5.09505	NonN_Astro_FGF3R	NonN_Astro_FGF3R_CABLES1
170524_NDARKD326LNK_hs_58yr_BA10_pool_2044_AD008_indexed	0.813747	-31.238	16.7269	3.33359	NonN_Micro-Endo_TYROBP	NonN_Micro-Endo_TYROBP_CSF1R
170524_NDARKD326LNK_hs_58yr_BA10_pool_2044_AD010_indexed	-32.739	8.43476	-2.42392	3.49887	Exc_L1-3_CUX2	Exc_L1-3_CUX2_SLC35F3
170524_NDARKD326LNK_hs_58yr_BA10_pool_2045_AD006_indexed	27.5935	-14.4624	3.50007	19.0872	Exc_L4_PLCH1	Exc_L4_PLCH1_ARHGAP15
170524_NDARKD326LNK_hs_58yr_BA10_pool_2046_AD002_indexed	35.4418	27.3106	24.2038	-13.251	Inh_CGE_LAMP5	Inh_CGE_LAMP5_CLSTN2
170508_NDARKD326LNK_hs_58yr_BA10_pool_1932_AD008_indexed	36.9311	27.3418	24.1798	-12.5357	Inh_CGE_LAMP5	Inh_CGE_LAMP5_CLSTN2
170524_NDARKD326LNK_hs_58yr_BA10_pool_2046_AD006_indexed	21.3691	-5.01186	3.08485	15.817	Exc_L4_PLCH1	Exc_L4_PLCH1_CUX2
170524_NDARKD326LNK_hs_58yr_BA10_pool_2046_AD008_indexed	-24.5678	46.7551	27.9653	23.0751	Exc_L4-6_LRRK1	Exc_L4-6_LRRK1_MLLT3
170524_NDARKD326LNK_hs_58yr_BA10_pool_2046_AD010_indexed	28.6855	-14.9935	3.69457	18.812	Exc_L4_PLCH1	Exc_L4_PLCH1_ARHGAP15
170524_NDARKD326LNK_hs_58yr_BA10_pool_2047_AD002_indexed	27.5099	-14.2625	3.80084	19.2678	Exc_L4_PLCH1	Exc_L4_PLCH1_ARHGAP15
170524_NDARKD326LNK_hs_58yr_BA10_pool_2047_AD008_indexed	1.52842	-48.7563	36.9847	4.60379	Inh_MGE_PVALB	Inh_MGE_PVALB_DISC1
170524_NDARKD326LNK_hs_58yr_BA10_pool_2047_AD010_indexed	13.5711	42.4893	25.7979	5.29864	NonN_Astro_FGF3R	NonN_Astro_FGF3R_CABLES1
170524_NDARKD326LNK_hs_58yr_BA10_pool_2048_AD006_indexed	-33.1823	18.4063	-1.86293	3.24522	Exc_L1-3_CUX2	Exc_L1-3_CUX2_SLC35F3
170524_NDARKD326LNK_hs_58yr_BA10_pool_2048_AD008_indexed	62.907	-3.6402	4.11698	-14.4281	Exc_L6_TSHZ2	Exc_L6_TSHZ2_TCF12
170524_NDARKD326LNK_hs_58yr_BA10_pool_2049_AD006_indexed	8.7589	53.6546	28.3692	4.51802	NonN_Astro_FGF3R	NonN_Astro_FGF3R_CABLES1
170524_NDARKD326LNK_hs_58yr_BA10_pool_2050_AD002_indexed	26.2601	-15.444	3.34479	19.0462	Exc_L4_PLCH1	Exc_L4_PLCH1_ARHGAP15
170508_NDARKD326LNK_hs_58yr_BA10_pool_1933_AD006_indexed	23.5846	-46.6303	35.3231	10.8413	Inh_MGE_CALB1	Inh_MGE_CALB1_HS3ST5
170524_NDARKD326LNK_hs_58yr_BA10_pool_2051_AD002_indexed	-24.0388	3.19982	-3.02633	8.05402	Outlier	Outlier_-
170524_NDARKD326LNK_hs_58yr_BA10_pool_2051_AD006_indexed	28.6803	27.11	26.3552	-11.5829	Inh_CGE_LAMP5	Inh_CGE_LAMP5_PLD5
170524_NDARKD326LNK_hs_58yr_BA10_pool_2051_AD008_indexed	8.34161	54.8597	28.6079	4.33069	NonN_Astro_FGF3R	NonN_Astro_FGF3R_CABLES1
170524_NDARKD326LNK_hs_58yr_BA10_pool_2051_AD010_indexed	13.5932	42.0645	25.5873	5.50609	NonN_Astro_FGF3R	NonN_Astro_FGF3R_CABLES1
170524_NDARKD326LNK_hs_58yr_BA10_pool_2052_AD002_indexed	8.04157	53.2305	28.3995	4.78213	NonN_Astro_FGF3R	NonN_Astro_FGF3R_CABLES1
170524_NDARKD326LNK_hs_58yr_BA10_pool_2052_AD006_indexed	51.2661	-10.3211	5.754	24.3335	Exc_L4-5_FOXP2	Exc_L4-5_FOXP2_-
170524_NDARKD326LNK_hs_58yr_BA10_pool_2052_AD008_indexed	14.6058	3.46328	1.98298	12.7513	Exc_L2-4_RORB	Exc_L2-4_RORB_-
170524_NDARKD326LNK_hs_58yr_BA10_pool_2052_AD010_indexed	35.9346	26.9428	24.0389	-12.8869	Inh_CGE_LAMP5	Inh_CGE_LAMP5_CLSTN2
170524_NDARKD326LNK_hs_58yr_BA10_pool_2053_AD002_indexed	1.76569	-48.3815	37.2013	4.81965	Inh_MGE_PVALB	Inh_MGE_PVALB_SULF1
170524_NDARKD326LNK_hs_58yr_BA10_pool_2053_AD006_indexed	9.24308	-11.5754	17.6646	30.3885	Exc_L4-5_TOX	Exc_L4-5_TOX_-
170508_NDARKD326LNK_hs_58yr_BA10_pool_1933_AD010_indexed	22.9703	-43.5055	36.245	10.6103	Inh_MGE_CALB1	Inh_MGE_CALB1_ME3
170524_NDARKD326LNK_hs_58yr_BA10_pool_2053_AD008_indexed	-10.0735	51.7298	26.2967	26.5807	Exc_L4-6_LRRK1	Exc_L4-6_LRRK1_RXRG
170524_NDARKD326LNK_hs_58yr_BA10_pool_2054_AD002_indexed	0.22259	-31.1401	16.565	3.23143	NonN_Micro-Endo_TYROBP	NonN_Micro-Endo_TYROBP_CSF1R
170524_NDARKD326LNK_hs_58yr_BA10_pool_2054_AD006_indexed	-36.2645	13.2776	-3.52038	1.71529	Exc_L1-3_CUX2	Exc_L1-3_CUX2_SLC35F3
170524_NDARKD326LNK_hs_58yr_BA10_pool_2054_AD008_indexed	-29.9783	-20.0605	25.2137	11.352	NonN_Oligo_MBP	NonN_Oligo_MBP_AGAP1
170524_NDARKD326LNK_hs_58yr_BA10_pool_2055_AD010_indexed	3.195	-23.0098	17.8584	5.22323	NonN_Micro-Endo_TYROBP	NonN_Micro-Endo_TYROBP_CSF1R
170524_NDARKD326LNK_hs_58yr_BA10_pool_2056_AD002_indexed	-0.630343	-31.788	16.349	3.08353	NonN_Micro-Endo_TYROBP	NonN_Micro-Endo_TYROBP_CSF1R
170524_NDARKD326LNK_hs_58yr_BA10_pool_2056_AD008_indexed	-33.3123	15.881	-2.50371	2.25406	Exc_L1-3_CUX2	Exc_L1-3_CUX2_SLC35F3
170524_NDARKD326LNK_hs_58yr_BA10_pool_2056_AD010_indexed	48.4281	6.25167	29.9937	-6.85819	Inh_CGE_VIP	Inh_CGE_VIP_MBP
170524_NDARKD326LNK_hs_58yr_BA10_pool_2057_AD002_indexed	24.1781	-7.24955	3.60255	17.8759	Exc_L4_PLCH1	Exc_L4_PLCH1_CUX2
170524_NDARKD326LNK_hs_58yr_BA10_pool_2057_AD006_indexed	29.6251	27.7925	25.936	-11.9268	Inh_CGE_LAMP5	Inh_CGE_LAMP5_PLD5
170508_NDARKD326LNK_hs_58yr_BA10_pool_1934_AD006_indexed	6.70733	50.432	28.0409	5.64323	NonN_Astro_FGF3R	NonN_Astro_FGF3R_CABLES1
170524_NDARKD326LNK_hs_58yr_BA10_pool_2058_AD006_indexed	9.32903	-14.7913	17.8795	31.4001	Exc_L4-5_TOX	Exc_L4-5_TOX_-
170524_NDARKD326LNK_hs_58yr_BA10_pool_2058_AD010_indexed	52.827	-13.9998	6.77578	24.0608	Exc_L4-5_FOXP2	Exc_L4-5_FOXP2_-
170524_NDARKD326LNK_hs_58yr_BA10_pool_2059_AD002_indexed	23.0988	-48.5363	34.6744	10.5859	Inh_MGE_CALB1	Inh_MGE_CALB1_HS3ST5
170524_NDARKD326LNK_hs_58yr_BA10_pool_2059_AD006_indexed	31.0669	28.2486	25.4053	-12.2829	Inh_CGE_LAMP5	Inh_CGE_LAMP5_PLD5
170524_NDARKD326LNK_hs_58yr_BA10_pool_2059_AD008_indexed	21.6274	-5.06221	3.18838	16.0394	Exc_L4_PLCH1	Exc_L4_PLCH1_CUX2
170524_NDARKD326LNK_hs_58yr_BA10_pool_2060_AD002_indexed	29.4624	27.607	26.135	-11.8143	Inh_CGE_LAMP5	Inh_CGE_LAMP5_PLD5
170524_NDARKD326LNK_hs_58yr_BA10_pool_2060_AD006_indexed	46.4575	5.14598	30.4219	-7.47226	Inh_CGE_VIP	Inh_CGE_VIP_SORCS1
170524_NDARKD326LNK_hs_58yr_BA10_pool_2061_AD002_indexed	-24.9397	-31.9573	27.8681	12.7935	NonN_Oligo_MBP	NonN_Oligo_MBP_AGAP1
170524_NDARKD326LNK_hs_58yr_BA10_pool_2061_AD008_indexed	50.019	-8.88664	5.40796	23.5655	Exc_L4-5_FOXP2	Exc_L4-5_FOXP2_-
170524_NDARKD326LNK_hs_58yr_BA10_pool_2061_AD010_indexed	13.6059	42.9833	25.8364	5.1258	NonN_Astro_FGF3R	NonN_Astro_FGF3R_CABLES1
170508_NDARKD326LNK_hs_58yr_BA10_pool_1934_AD010_indexed	-21.0278	27.5521	1.03389	4.3116	Exc_L1-3_CUX2	Exc_L1-3_CUX2_NYAP2
170524_NDARKD326LNK_hs_58yr_BA10_pool_2062_AD002_indexed	1.88005	-48.664	37.2087	4.70096	Inh_MGE_PVALB	Inh_MGE_PVALB_SULF1
170524_NDARKD326LNK_hs_58yr_BA10_pool_2062_AD006_indexed	41.7949	4.4883	31.313	-6.60431	Inh_CGE_VIP	Inh_CGE_VIP_ASTN2
170524_NDARKD326LNK_hs_58yr_BA10_pool_2062_AD010_indexed	13.9008	39.4859	24.5811	6.35329	NonN_Astro_FGF3R	NonN_Astro_FGF3R_CABLES1
170524_NDARKD326LNK_hs_58yr_BA10_pool_2063_AD002_indexed	8.05292	52.7228	28.3644	4.81203	NonN_Astro_FGF3R	NonN_Astro_FGF3R_CABLES1
170524_NDARKD326LNK_hs_58yr_BA10_pool_2063_AD008_indexed	23.4473	11.2181	27.398	-7.83838	Inh_CGE_VIP	Inh_CGE_VIP_SRGAP1
170524_NDARKD326LNK_hs_58yr_BA10_pool_2064_AD006_indexed	23.4377	-41.4943	36.7707	10.9986	Inh_MGE_CALB1	Inh_MGE_CALB1_PCDH9
170524_NDARKD326LNK_hs_58yr_BA10_pool_2064_AD008_indexed	-21.1928	-38.9342	29.2951	13.8847	NonN_Oligo_MBP	NonN_Oligo_MBP_AGAP1
170524_NDARKD326LNK_hs_58yr_BA10_pool_2064_AD010_indexed	31.5496	-0.001129	28.1432	-5.20136	Inh_CGE_VIP	Inh_CGE_VIP_NELL1
170602_NDARKD326LNK_hs_58yr_BA10_pool_2162_AD002_indexed	20.4104	-4.60407	3.22686	15.5905	Exc_L4_PLCH1	Exc_L4_PLCH1_CUX2
170602_NDARKD326LNK_hs_58yr_BA10_pool_2162_AD006_indexed	61.0662	-3.46096	3.91495	-13.7451	Exc_L6_TSHZ2	Exc_L6_TSHZ2_CALN1
170508_NDARKD326LNK_hs_58yr_BA10_pool_1935_AD006_indexed	23.3587	-41.0909	37.0674	10.961	Inh_MGE_CALB1	Inh_MGE_CALB1_PCDH9
170602_NDARKD326LNK_hs_58yr_BA10_pool_2162_AD010_indexed	-18.2585	-21.6258	25.55	13.383	NonN_Oligo_MBP	NonN_Oligo_MBP_AGAP1
170602_NDARKD326LNK_hs_58yr_BA10_pool_2163_AD002_indexed	47.7822	6.34688	29.8324	-7.12209	Inh_CGE_VIP	Inh_CGE_VIP_MBP
170602_NDARKD326LNK_hs_58yr_BA10_pool_2163_AD008_indexed	22.94	-14.6373	3.31705	18.2368	Exc_L4_PLCH1	Exc_L4_PLCH1_ARHGAP15
170602_NDARKD326LNK_hs_58yr_BA10_pool_2163_AD010_indexed	20.0799	-51.4172	34.4786	9.45442	Inh_MGE_CALB1	Inh_MGE_CALB1_ME3
170602_NDARKD326LNK_hs_58yr_BA10_pool_2165_AD008_indexed	-1.02807	-44.3147	38.8074	5.76285	Inh_MGE_PVALB	Inh_MGE_PVALB_KIRREL
170602_NDARKD326LNK_hs_58yr_BA10_pool_2165_AD010_indexed	-0.701065	-46.5189	38.2878	5.0204	Inh_MGE_PVALB	Inh_MGE_PVALB_SULF1
170602_NDARKD326LNK_hs_58yr_BA10_pool_2166_AD006_indexed	48.1035	-13.4103	6.86002	23.8917	Exc_L4-5_FOXP2	Exc_L4-5_FOXP2_-
170602_NDARKD326LNK_hs_58yr_BA10_pool_2166_AD010_indexed	37.339	28.527	23.9319	-12.3154	Inh_CGE_LAMP5	Inh_CGE_LAMP5_CLSTN2
170602_NDARKD326LNK_hs_58yr_BA10_pool_2167_AD002_indexed	22.1658	-46.9312	35.3767	10.4981	Inh_MGE_CALB1	Inh_MGE_CALB1_HS3ST5
170602_NDARKD326LNK_hs_58yr_BA10_pool_2167_AD008_indexed	24.0341	20.9941	27.8283	-10.11	Inh_CGE_NDNF	Inh_CGE_NDNF_SCN5A
170508_NDARKD326LNK_hs_58yr_BA10_pool_1936_AD006_indexed	2.20054	-24.8276	17.3541	4.68506	NonN_Micro-Endo_TYROBP	NonN_Micro-Endo_TYROBP_CSF1R
170602_NDARKD326LNK_hs_58yr_BA10_pool_2167_AD010_indexed	-6.09472	-14.3608	14.927	6.84768	NonN_Micro-Endo_TYROBP	NonN_Micro-Endo_TYROBP_MSI2
170602_NDARKD326LNK_hs_58yr_BA10_pool_2168_AD002_indexed	20.3738	-48.9693	34.956	9.86645	Inh_MGE_CALB1	Inh_MGE_CALB1_HS3ST5
170602_NDARKD326LNK_hs_58yr_BA10_pool_2168_AD008_indexed	-30.5401	16.0572	-1.9578	3.56352	Exc_L1-3_CUX2	Exc_L1-3_CUX2_SLC35F3
170602_NDARKD326LNK_hs_58yr_BA10_pool_2169_AD006_indexed	45.5634	4.39092	30.6898	-7.12652	Inh_CGE_VIP	Inh_CGE_VIP_SORCS1
170602_NDARKD326LNK_hs_58yr_BA10_pool_2169_AD010_indexed	-9.06141	8.3363	-1.20054	9.79067	Exc_L2-4_RORB	Exc_L2-4_RORB_-
170602_NDARKD326LNK_hs_58yr_BA10_pool_2170_AD006_indexed	2.72715	-47.5734	37.2864	5.61928	Inh_MGE_PVALB	Inh_MGE_PVALB_SULF1
170602_NDARKD326LNK_hs_58yr_BA10_pool_2170_AD008_indexed	37.3895	27.9617	24.0859	-12.3544	Inh_CGE_LAMP5	Inh_CGE_LAMP5_CLSTN2
170602_NDARKD326LNK_hs_58yr_BA10_pool_2171_AD002_indexed	-8.1954	50.5723	26.4343	27.2784	Exc_L4-6_LRRK1	Exc_L4-6_LRRK1_RXRG
170602_NDARKD326LNK_hs_58yr_BA10_pool_2171_AD006_indexed	21.9942	-50.4273	34.3053	9.93344	Inh_MGE_CALB1	Inh_MGE_CALB1_HS3ST5
170602_NDARKD326LNK_hs_58yr_BA10_pool_2171_AD010_indexed	1.79756	-23.3079	17.4167	5.02301	NonN_Micro-Endo_TYROBP	NonN_Micro-Endo_TYROBP_CSF1R
170508_NDARKD326LNK_hs_58yr_BA10_pool_1936_AD010_indexed	-21.7923	-39.6933	29.9508	14.0748	NonN_Oligo_MBP	NonN_Oligo_MBP_MOBP
170602_NDARKD326LNK_hs_58yr_BA10_pool_2172_AD002_indexed	46.7989	-14.1102	6.8717	23.2202	Exc_L4-5_FOXP2	Exc_L4-5_FOXP2_-
170602_NDARKD326LNK_hs_58yr_BA10_pool_2172_AD006_indexed	-30.0244	16.419	-1.43661	3.64924	Exc_L1-3_CUX2	Exc_L1-3_CUX2_NYAP2
170602_NDARKD326LNK_hs_58yr_BA10_pool_2172_AD010_indexed	25.3758	-14.5383	3.4843	18.9807	Exc_L4_PLCH1	Exc_L4_PLCH1_ARHGAP15
170602_NDARKD326LNK_hs_58yr_BA10_pool_2173_AD002_indexed	-32.3971	11.7268	-3.85162	2.69476	Exc_L1-3_CUX2	Exc_L1-3_CUX2_SLC35F3
170602_NDARKD326LNK_hs_58yr_BA10_pool_2173_AD008_indexed	-32.5318	15.3556	-2.6099	2.49896	Exc_L1-3_CUX2	Exc_L1-3_CUX2_SLC35F3
170602_NDARKD326LNK_hs_58yr_BA10_pool_2174_AD002_indexed	36.6479	31.5526	23.3335	-12.96	Inh_CGE_LAMP5	Inh_CGE_LAMP5_FGFR2
170602_NDARKD326LNK_hs_58yr_BA10_pool_2174_AD008_indexed	26.6542	-13.5471	4.00154	19.0955	Exc_L4_PLCH1	Exc_L4_PLCH1_ARHGAP15
170602_NDARKD326LNK_hs_58yr_BA10_pool_2174_AD010_indexed	22.9467	-47.8317	35.0219	10.6258	Inh_MGE_CALB1	Inh_MGE_CALB1_HS3ST5
170602_NDARKD326LNK_hs_58yr_BA10_pool_2175_AD006_indexed	5.72843	47.7773	27.127	5.64758	NonN_Astro_FGF3R	NonN_Astro_FGF3R_CABLES1
170602_NDARKD326LNK_hs_58yr_BA10_pool_2175_AD008_indexed	26.1054	-13.6344	3.80325	19.1205	Exc_L4_PLCH1	Exc_L4_PLCH1_ARHGAP15
170508_NDARKD326LNK_hs_58yr_BA10_pool_1880_AD008_indexed	-23.1207	-38.5707	29.8043	13.785	NonN_Oligo_MBP	NonN_Oligo_MBP_MOBP
170508_NDARKD326LNK_hs_58yr_BA10_pool_1937_AD002_indexed	17.6822	-3.62648	2.68602	14.5203	Exc_L4_PLCH1	Exc_L4_PLCH1_CUX2
170602_NDARKD326LNK_hs_58yr_BA10_pool_2176_AD002_indexed	61.3213	-2.72673	3.66215	-13.7987	Exc_L6_TSHZ2	Exc_L6_TSHZ2_CALN1
170602_NDARKD326LNK_hs_58yr_BA10_pool_2176_AD006_indexed	61.3913	-3.77692	4.07439	-13.7697	Exc_L6_TSHZ2	Exc_L6_TSHZ2_CALN1
170602_NDARKD326LNK_hs_58yr_BA10_pool_2176_AD008_indexed	44.8798	-11.9115	6.54886	23.1455	Exc_L4-5_FOXP2	Exc_L4-5_FOXP2_-
170602_NDARKD326LNK_hs_58yr_BA10_pool_2176_AD010_indexed	46.5412	-14.6319	7.22951	23.2724	Exc_L4-5_FOXP2	Exc_L4-5_FOXP2_-
170602_NDARKD326LNK_hs_58yr_BA10_pool_2177_AD006_indexed	9.79169	4.82588	0.641855	12.4995	Exc_L2-4_RORB	Exc_L2-4_RORB_-
170602_NDARKD326LNK_hs_58yr_BA10_pool_2177_AD008_indexed	27.1856	-8.9922	4.70819	19.0015	Exc_L4_PLCH1	Exc_L4_PLCH1_CUX2
170602_NDARKD326LNK_hs_58yr_BA10_pool_2177_AD010_indexed	7.6864	44.4461	26.358	6.15733	NonN_Astro_FGF3R	NonN_Astro_FGF3R_CABLES1
170602_NDARKD326LNK_hs_58yr_BA10_pool_2178_AD002_indexed	37.562	1.99161	30.0309	-5.52776	Inh_CGE_VIP	Inh_CGE_VIP_NELL1
170602_NDARKD326LNK_hs_58yr_BA10_pool_2178_AD010_indexed	-5.94662	24.4555	0.570586	5.82598	Exc_L1-3_CUX2	Exc_L1-3_CUX2_NYAP2
170602_NDARKD326LNK_hs_58yr_BA10_pool_2179_AD002_indexed	-6.61179	47.6491	27.3085	27.6921	Exc_L4-6_LRRK1	Exc_L4-6_LRRK1_RXRG
170508_NDARKD326LNK_hs_58yr_BA10_pool_1938_AD008_indexed	29.7014	27.6303	25.9465	-12.0093	Inh_CGE_LAMP5	Inh_CGE_LAMP5_PLD5
170602_NDARKD326LNK_hs_58yr_BA10_pool_2179_AD006_indexed	2.75503	3.26774	-0.230942	11.1536	Exc_L2-4_RORB	Exc_L2-4_RORB_-
170602_NDARKD326LNK_hs_58yr_BA10_pool_2179_AD010_indexed	-1.48815	-20.128	16.3362	5.95237	NonN_Micro-Endo_TYROBP	NonN_Micro-Endo_TYROBP_CSF1R
170602_NDARKD326LNK_hs_58yr_BA10_pool_2180_AD006_indexed	47.802	-14.367	7.14281	23.4775	Exc_L4-5_FOXP2	Exc_L4-5_FOXP2_-
170602_NDARKD326LNK_hs_58yr_BA10_pool_2180_AD010_indexed	20.3055	-49.0793	34.959	9.95617	Inh_MGE_CALB1	Inh_MGE_CALB1_HS3ST5
170602_NDARKD326LNK_hs_58yr_BA10_pool_2181_AD002_indexed	28.0324	27.1246	26.6776	-11.3896	Inh_CGE_LAMP5	Inh_CGE_LAMP5_PLD5
170602_NDARKD326LNK_hs_58yr_BA10_pool_2181_AD006_indexed	-21.0635	49.7238	28.5604	24.0672	Exc_L4-6_LRRK1	Exc_L4-6_LRRK1_ADAMTSL1
170602_NDARKD326LNK_hs_58yr_BA10_pool_2181_AD008_indexed	9.47172	-52.567	35.4185	7.24061	Inh_MGE_PVALB	Inh_MGE_PVALB_EPHB1
170602_NDARKD326LNK_hs_58yr_BA10_pool_2181_AD010_indexed	36.3797	29.8281	23.7226	-12.615	Inh_CGE_LAMP5	Inh_CGE_LAMP5_FGFR2
170602_NDARKD326LNK_hs_58yr_BA10_pool_2182_AD008_indexed	-8.78326	49.9643	26.7016	27.1115	Exc_L4-6_LRRK1	Exc_L4-6_LRRK1_RXRG
170602_NDARKD326LNK_hs_58yr_BA10_pool_2183_AD002_indexed	-6.84728	-13.3248	14.877	7.52507	NonN_Micro-Endo_TYROBP	NonN_Micro-Endo_TYROBP_SLC7A5
170508_NDARKD326LNK_hs_58yr_BA10_pool_1939_AD002_indexed	25.8434	-13.4574	4.03659	19.1776	Exc_L4_PLCH1	Exc_L4_PLCH1_ARHGAP15
170602_NDARKD326LNK_hs_58yr_BA10_pool_2183_AD006_indexed	-32.7642	12.691	-3.44701	2.47501	Exc_L1-3_CUX2	Exc_L1-3_CUX2_SLC35F3
170602_NDARKD326LNK_hs_58yr_BA10_pool_2183_AD008_indexed	0.203571	-20.151	16.8348	5.68801	NonN_Micro-Endo_TYROBP	NonN_Micro-Endo_TYROBP_CSF1R
170602_NDARKD326LNK_hs_58yr_BA10_pool_2183_AD010_indexed	-16.0795	51.8035	28.2593	25.3171	Exc_L4-6_LRRK1	Exc_L4-6_LRRK1_ADAMTSL1
170602_NDARKD326LNK_hs_58yr_BA10_pool_2184_AD002_indexed	-15.2857	-12.8909	23.9959	12.8776	NonN_Oligo_MBP	NonN_Oligo_MBP_MOBP
170602_NDARKD326LNK_hs_58yr_BA10_pool_2185_AD002_indexed	22.8769	-8.07124	4.00226	17.4636	Exc_L4_PLCH1	Exc_L4_PLCH1_CUX2
170602_NDARKD326LNK_hs_58yr_BA10_pool_2185_AD006_indexed	-12.374	16.5099	-0.594205	6.15067	Exc_L1-3_CUX2	Exc_L1-3_CUX2_NYAP2
170602_NDARKD326LNK_hs_58yr_BA10_pool_2186_AD002_indexed	21.7418	-43.6883	36.3859	10.4672	Inh_MGE_CALB1	Inh_MGE_CALB1_PCDH9
170602_NDARKD326LNK_hs_58yr_BA10_pool_2186_AD006_indexed	-16.305	13.3606	-1.1973	5.09018	Exc_L1-3_CUX2	Exc_L1-3_CUX2_NYAP2
170602_NDARKD326LNK_hs_58yr_BA10_pool_2186_AD010_indexed	-31.8521	10.4908	-3.70664	3.00355	Exc_L1-3_CUX2	Exc_L1-3_CUX2_SLC35F3
170602_NDARKD326LNK_hs_58yr_BA10_pool_2187_AD002_indexed	42.5388	-12.7764	7.32112	22.4263	Exc_L4-5_FOXP2	Exc_L4-5_FOXP2_-
170508_NDARKD326LNK_hs_58yr_BA10_pool_1939_AD008_indexed	45.7647	-15.1129	7.46728	22.8436	Exc_L4-5_FOXP2	Exc_L4-5_FOXP2_-
170602_NDARKD326LNK_hs_58yr_BA10_pool_2187_AD006_indexed	22.6092	-6.65188	4.03069	17.0915	Exc_L4_PLCH1	Exc_L4_PLCH1_CUX2
170602_NDARKD326LNK_hs_58yr_BA10_pool_2187_AD008_indexed	20.786	-48.8355	34.97	10.2365	Inh_MGE_CALB1	Inh_MGE_CALB1_HS3ST5
170602_NDARKD326LNK_hs_58yr_BA10_pool_2187_AD010_indexed	2.92898	-51.6373	36.78	5.95404	Inh_MGE_PVALB	Inh_MGE_PVALB_EPHB1
170602_NDARKD326LNK_hs_58yr_BA10_pool_2189_AD006_indexed	10.7236	-15.1239	18.3102	31.5107	Exc_L4-5_TOX	Exc_L4-5_TOX_-
170602_NDARKD326LNK_hs_58yr_BA10_pool_2189_AD010_indexed	24.3659	10.2133	27.5361	-7.44498	Inh_CGE_VIP	Inh_CGE_VIP_SRGAP1
170602_NDARKD326LNK_hs_58yr_BA10_pool_2190_AD002_indexed	-31.2772	10.7696	-3.00688	3.35162	Exc_L1-3_CUX2	Exc_L1-3_CUX2_SLC35F3
170602_NDARKD326LNK_hs_58yr_BA10_pool_2190_AD006_indexed	31.9995	28.8989	24.7951	-12.1845	Inh_CGE_LAMP5	Inh_CGE_LAMP5_CLSTN2
170602_NDARKD326LNK_hs_58yr_BA10_pool_2190_AD008_indexed	-22.6811	45.8645	27.7982	23.3246	Exc_L4-6_LRRK1	Exc_L4-6_LRRK1_MLLT3
170602_NDARKD326LNK_hs_58yr_BA10_pool_2190_AD010_indexed	29.57	2.24267	27.5579	-5.34881	Inh_CGE_VIP	Inh_CGE_VIP_SRGAP1
170602_NDARKD326LNK_hs_58yr_BA10_pool_2191_AD006_indexed	-22.6763	46.0112	27.8084	23.4884	Exc_L4-6_LRRK1	Exc_L4-6_LRRK1_MLLT3
170508_NDARKD326LNK_hs_58yr_BA10_pool_1940_AD008_indexed	-1.9209	-29.9476	16.071	4.08685	NonN_Micro-Endo_TYROBP	NonN_Micro-Endo_TYROBP_CSF1R
170602_NDARKD326LNK_hs_58yr_BA10_pool_2191_AD008_indexed	22.0236	-46.9404	35.3819	10.4586	Inh_MGE_CALB1	Inh_MGE_CALB1_HS3ST5
170602_NDARKD326LNK_hs_58yr_BA10_pool_2191_AD010_indexed	1.81175	-29.495	16.8803	3.63088	NonN_Micro-Endo_TYROBP	NonN_Micro-Endo_TYROBP_CSF1R
170602_NDARKD326LNK_hs_58yr_BA10_pool_2192_AD006_indexed	46.4292	-21.5273	8.2421	23.4949	Exc_L4-5_FOXP2	Exc_L4-5_FOXP2_-
170602_NDARKD326LNK_hs_58yr_BA10_pool_2193_AD002_indexed	34.7481	29.5053	24.3415	-12.4901	Inh_CGE_LAMP5	Inh_CGE_LAMP5_CLSTN2
170602_NDARKD326LNK_hs_58yr_BA10_pool_2193_AD006_indexed	-25.6772	21.2004	-1.26661	3.63893	Exc_L1-3_CUX2	Exc_L1-3_CUX2_SLC35F3
170602_NDARKD326LNK_hs_58yr_BA10_pool_2193_AD008_indexed	48.3003	8.28902	29.3212	-6.88688	Inh_CGE_VIP	Inh_CGE_VIP_MBP
170602_NDARKD326LNK_hs_58yr_BA10_pool_2194_AD002_indexed	9.87008	43.7535	25.8977	5.74375	NonN_Astro_FGF3R	NonN_Astro_FGF3R_GFAP
170602_NDARKD326LNK_hs_58yr_BA10_pool_2194_AD006_indexed	21.3003	-12.3223	3.51147	17.8603	Exc_L4_PLCH1	Exc_L4_PLCH1_ARHGAP15
170602_NDARKD326LNK_hs_58yr_BA10_pool_2194_AD010_indexed	-31.6139	10.5254	-3.69313	3.28368	Exc_L1-3_CUX2	Exc_L1-3_CUX2_SLC35F3
170602_NDARKD326LNK_hs_58yr_BA10_pool_2195_AD002_indexed	-0.00260419	-46.3988	37.9747	5.14672	Inh_MGE_PVALB	Inh_MGE_PVALB_SULF1
170508_NDARKD326LNK_hs_58yr_BA10_pool_1941_AD006_indexed	47.5774	-12.3696	6.45099	23.6992	Exc_L4-5_FOXP2	Exc_L4-5_FOXP2_-
170602_NDARKD326LNK_hs_58yr_BA10_pool_2195_AD010_indexed	27.4885	20.7368	28.4036	-11.0854	Inh_CGE_NDNF	Inh_CGE_NDNF_LDB2
170602_NDARKD326LNK_hs_58yr_BA10_pool_2196_AD002_indexed	21.6152	-42.2369	36.64	10.6576	Inh_MGE_CALB1	Inh_MGE_CALB1_PCDH9
170602_NDARKD326LNK_hs_58yr_BA10_pool_2196_AD006_indexed	-2.98894	10.2709	1.39042	9.71889	Exc_L2-4_RORB	Exc_L2-4_RORB_-
170602_NDARKD326LNK_hs_58yr_BA10_pool_2196_AD008_indexed	8.13873	-52.3232	35.8386	6.84413	Inh_MGE_PVALB	Inh_MGE_PVALB_EPHB1
170602_NDARKD326LNK_hs_58yr_BA10_pool_2197_AD002_indexed	-0.135913	-49.339	37.4671	5.15754	Inh_MGE_PVALB	Inh_MGE_PVALB_DISC1
170602_NDARKD326LNK_hs_58yr_BA10_pool_2197_AD006_indexed	23.295	-39.5375	37.3168	11.1072	Inh_MGE_CALB1	Inh_MGE_CALB1_PCDH9
170602_NDARKD326LNK_hs_58yr_BA10_pool_2197_AD008_indexed	-32.9102	11.0547	-3.834	2.63197	Exc_L1-3_CUX2	Exc_L1-3_CUX2_SLC35F3
170602_NDARKD326LNK_hs_58yr_BA10_pool_2197_AD010_indexed	7.15593	47.5895	27.2673	6.04435	NonN_Astro_FGF3R	NonN_Astro_FGF3R_CABLES1
170602_NDARKD326LNK_hs_58yr_BA10_pool_2198_AD002_indexed	24.5975	-14.8759	3.40186	18.6017	Exc_L4_PLCH1	Exc_L4_PLCH1_ARHGAP15
170602_NDARKD326LNK_hs_58yr_BA10_pool_2198_AD006_indexed	25.0856	40.4436	17.4107	-13.8769	Inh_MGE_UNC5B	Inh_MGE_UNC5B_CHRM3
170508_NDARKD326LNK_hs_58yr_BA10_pool_1942_AD006_indexed	63.2344	-3.48668	4.05479	-14.6155	Exc_L6_TSHZ2	Exc_L6_TSHZ2_TCF12
170602_NDARKD326LNK_hs_58yr_BA10_pool_2198_AD008_indexed	30.105	2.02655	27.4659	-5.22261	Inh_CGE_VIP	Inh_CGE_VIP_LINGO2
170602_NDARKD326LNK_hs_58yr_BA10_pool_2198_AD010_indexed	6.82541	48.2134	27.4425	5.93541	NonN_Astro_FGF3R	NonN_Astro_FGF3R_CABLES1
170602_NDARKD326LNK_hs_58yr_BA10_pool_2199_AD006_indexed	20.5473	-54.2485	34.1456	8.65527	Inh_MGE_CALB1	Inh_MGE_CALB1_ME3
170602_NDARKD326LNK_hs_58yr_BA10_pool_2199_AD010_indexed	50.1035	-13.1362	6.78509	24.2915	Exc_L4-5_FOXP2	Exc_L4-5_FOXP2_-
170602_NDARKD326LNK_hs_58yr_BA10_pool_2200_AD006_indexed	-8.33739	21.0659	0.733387	6.76896	Exc_L1-3_CUX2	Exc_L1-3_CUX2_NYAP2
170602_NDARKD326LNK_hs_58yr_BA10_pool_2201_AD006_indexed	-32.211	10.8807	-3.90754	3.02589	Exc_L1-3_CUX2	Exc_L1-3_CUX2_SLC35F3
170602_NDARKD326LNK_hs_58yr_BA10_pool_2201_AD008_indexed	-20.6705	47.9592	28.0546	23.9431	Exc_L4-6_LRRK1	Exc_L4-6_LRRK1_MLLT3
170602_NDARKD326LNK_hs_58yr_BA10_pool_2201_AD010_indexed	-12.5721	22.9227	0.159009	5.26499	Exc_L1-3_CUX2	Exc_L1-3_CUX2_NYAP2
170602_NDARKD326LNK_hs_58yr_BA10_pool_2202_AD002_indexed	-32.2425	10.8176	-3.95704	2.94695	Exc_L1-3_CUX2	Exc_L1-3_CUX2_SLC35F3
170602_NDARKD326LNK_hs_58yr_BA10_pool_2202_AD006_indexed	48.7047	-16.5775	7.57388	23.8724	Exc_L4-5_FOXP2	Exc_L4-5_FOXP2_-
170508_NDARKD326LNK_hs_58yr_BA10_pool_1942_AD010_indexed	-25.101	-10.6568	22.2016	11.8164	NonN_Oligo_MBP	NonN_Oligo_MBP_VAC14
170602_NDARKD326LNK_hs_58yr_BA10_pool_2202_AD010_indexed	8.98121	-14.4919	17.8335	31.3356	Exc_L4-5_TOX	Exc_L4-5_TOX_-
170602_NDARKD326LNK_hs_58yr_BA10_pool_2203_AD006_indexed	36.1536	18.1882	30.1052	-10.9785	Inh_CGE_NDNF	Inh_CGE_NDNF_NXPH1
170602_NDARKD326LNK_hs_58yr_BA10_pool_2203_AD008_indexed	26.743	-12.5423	4.18807	19.1142	Exc_L4_PLCH1	Exc_L4_PLCH1_ARHGAP15
170602_NDARKD326LNK_hs_58yr_BA10_pool_2204_AD002_indexed	-32.513	11.0572	-3.91244	2.80061	Exc_L1-3_CUX2	Exc_L1-3_CUX2_SLC35F3
170602_NDARKD326LNK_hs_58yr_BA10_pool_2204_AD006_indexed	-34.0397	12.638	-3.66566	2.32245	Exc_L1-3_CUX2	Exc_L1-3_CUX2_SLC35F3
170602_NDARKD326LNK_hs_58yr_BA10_pool_2204_AD008_indexed	-32.3812	13.6547	-2.97482	2.5909	Exc_L1-3_CUX2	Exc_L1-3_CUX2_SLC35F3
170602_NDARKD326LNK_hs_58yr_BA10_pool_2205_AD002_indexed	-24.946	-10.5873	22.3945	11.7868	NonN_Oligo_MBP	NonN_Oligo_MBP_VAC14
170602_NDARKD326LNK_hs_58yr_BA10_pool_2205_AD006_indexed	35.9863	28.1716	24.3938	-12.714	Inh_CGE_LAMP5	Inh_CGE_LAMP5_CLSTN2
170602_NDARKD326LNK_hs_58yr_BA10_pool_2206_AD002_indexed	28.7089	-8.89685	5.50025	20.286	Exc_L4_PLCH1	Exc_L4_PLCH1_ARHGAP15
170602_NDARKD326LNK_hs_58yr_BA10_pool_2206_AD006_indexed	37.8659	0.577013	29.9228	-5.44991	Inh_CGE_VIP	Inh_CGE_VIP_NELL1
170508_NDARKD326LNK_hs_58yr_BA10_pool_1943_AD006_indexed	26.9672	-13.1487	4.06341	19.2596	Exc_L4_PLCH1	Exc_L4_PLCH1_ARHGAP15
170602_NDARKD326LNK_hs_58yr_BA10_pool_2206_AD008_indexed	49.2924	-12.8376	6.66505	24.1745	Exc_L4-5_FOXP2	Exc_L4-5_FOXP2_-
170602_NDARKD326LNK_hs_58yr_BA10_pool_2206_AD010_indexed	-4.81596	27.6098	1.48071	6.17214	Exc_L2-4_RORB	Exc_L2-4_RORB_-
170602_NDARKD326LNK_hs_58yr_BA10_pool_2207_AD006_indexed	-6.5355	23.8185	0.173164	6.18884	Exc_L1-3_CUX2	Exc_L1-3_CUX2_NYAP2
170602_NDARKD326LNK_hs_58yr_BA10_pool_2207_AD010_indexed	-0.269423	-50.0542	37.418	5.4351	Inh_MGE_PVALB	Inh_MGE_PVALB_DISC1
170602_NDARKD326LNK_hs_58yr_BA10_pool_2208_AD002_indexed	39.6842	0.326453	30.45	-5.23877	Inh_CGE_VIP	Inh_CGE_VIP_NELL1
170602_NDARKD326LNK_hs_58yr_BA10_pool_2208_AD006_indexed	-2.28944	-45.9442	38.7402	5.01951	Inh_MGE_PVALB	Inh_MGE_PVALB_UTRN
170602_NDARKD326LNK_hs_58yr_BA10_pool_2208_AD008_indexed	9.54603	47.1794	27.0235	5.40925	NonN_Astro_FGF3R	NonN_Astro_FGF3R_CABLES1
170602_NDARKD326LNK_hs_58yr_BA10_pool_2208_AD010_indexed	43.9146	4.02423	30.8308	-6.58843	Inh_CGE_VIP	Inh_CGE_VIP_SORCS1
170602_NDARKD326LNK_hs_58yr_BA10_pool_2209_AD006_indexed	-69.9567	7.67465	-3.21077	23.7066	Exc_L6_TLE4	Exc_L6_TLE4_ZNF385B
170602_NDARKD326LNK_hs_58yr_BA10_pool_2210_AD002_indexed	25.3611	40.5628	17.4554	-13.9246	Inh_MGE_UNC5B	Inh_MGE_UNC5B_CHRM3
170508_NDARKD326LNK_hs_58yr_BA10_pool_1943_AD010_indexed	42.425	3.419	31.073	-6.29889	Inh_CGE_VIP	Inh_CGE_VIP_SORCS1
170602_NDARKD326LNK_hs_58yr_BA10_pool_2210_AD008_indexed	-34.1532	13.0942	-3.38839	2.26605	Exc_L1-3_CUX2	Exc_L1-3_CUX2_SLC35F3
170602_NDARKD326LNK_hs_58yr_BA10_pool_2210_AD010_indexed	32.8283	0.778785	28.5695	-4.89256	Inh_CGE_VIP	Inh_CGE_VIP_NELL1
170602_NDARKD326LNK_hs_58yr_BA10_pool_2211_AD002_indexed	49.6761	-12.8789	6.58539	24.1602	Exc_L4-5_FOXP2	Exc_L4-5_FOXP2_-
170602_NDARKD326LNK_hs_58yr_BA10_pool_2211_AD006_indexed	29.3298	27.6646	26.0336	-11.7898	Inh_CGE_LAMP5	Inh_CGE_LAMP5_PLD5
170602_NDARKD326LNK_hs_58yr_BA10_pool_2211_AD010_indexed	43.1649	-10.5722	6.14337	22.8658	Exc_L4-5_FOXP2	Exc_L4-5_FOXP2_-
170602_NDARKD326LNK_hs_58yr_BA10_pool_2212_AD002_indexed	10.584	4.61231	0.82513	12.2611	Exc_L2-4_RORB	Exc_L2-4_RORB_-
170602_NDARKD326LNK_hs_58yr_BA10_pool_2213_AD002_indexed	-32.3312	16.0675	-2.22997	2.44562	Exc_L1-3_CUX2	Exc_L1-3_CUX2_SLC35F3
170602_NDARKD326LNK_hs_58yr_BA10_pool_2213_AD006_indexed	-13.9243	13.639	-1.17271	5.30965	Exc_L1-3_CUX2	Exc_L1-3_CUX2_NYAP2
170602_NDARKD326LNK_hs_58yr_BA10_pool_2213_AD008_indexed	0.182884	-47.96	37.6339	4.67203	Inh_MGE_PVALB	Inh_MGE_PVALB_SULF1
170602_NDARKD326LNK_hs_58yr_BA10_pool_2214_AD002_indexed	49.0629	-11.6947	6.03971	23.7413	Exc_L4-5_FOXP2	Exc_L4-5_FOXP2_-
170508_NDARKD326LNK_hs_58yr_BA10_pool_1881_AD006_indexed	33.5775	17.2946	30.4735	-9.39922	Inh_CGE_NDNF	Inh_CGE_NDNF_CPNE2
170508_NDARKD326LNK_hs_58yr_BA10_pool_1944_AD010_indexed	43.439	-9.1496	5.64448	22.945	Exc_L4-5_FOXP2	Exc_L4-5_FOXP2_-
170602_NDARKD326LNK_hs_58yr_BA10_pool_2214_AD006_indexed	23.7286	-47.1558	35.1435	10.8403	Inh_MGE_CALB1	Inh_MGE_CALB1_HS3ST5
170602_NDARKD326LNK_hs_58yr_BA10_pool_2214_AD008_indexed	25.9362	-14.9191	3.36264	19.0067	Exc_L4_PLCH1	Exc_L4_PLCH1_ARHGAP15
170602_NDARKD326LNK_hs_58yr_BA10_pool_2215_AD008_indexed	34.7906	15.7127	29.9817	-9.62465	Inh_CGE_NDNF	Inh_CGE_NDNF_CPNE2
170602_NDARKD326LNK_hs_58yr_BA10_pool_2215_AD010_indexed	-30.4553	17.0832	-1.91409	3.12138	Exc_L1-3_CUX2	Exc_L1-3_CUX2_SLC35F3
170602_NDARKD326LNK_hs_58yr_BA10_pool_2216_AD002_indexed	31.5669	1.72318	28.02	-4.81159	Inh_CGE_VIP	Inh_CGE_VIP_LINGO2
170602_NDARKD326LNK_hs_58yr_BA10_pool_2216_AD008_indexed	24.8191	-6.89867	3.78896	18.4625	Exc_L4_PLCH1	Exc_L4_PLCH1_ARHGAP15
170602_NDARKD326LNK_hs_58yr_BA10_pool_2216_AD010_indexed	-0.0755972	-32.2023	16.316	2.95099	NonN_Micro-Endo_TYROBP	NonN_Micro-Endo_TYROBP_CSF1R
170602_NDARKD326LNK_hs_58yr_BA10_pool_2217_AD008_indexed	-3.40666	23.0855	0.854488	6.49624	Exc_L2-4_RORB	Exc_L2-4_RORB_-
170602_NDARKD326LNK_hs_58yr_BA10_pool_2217_AD010_indexed	-12.4441	13.8156	-0.902565	6.19458	Exc_L1-3_CUX2	Exc_L1-3_CUX2_NYAP2
170602_NDARKD326LNK_hs_58yr_BA10_pool_2218_AD002_indexed	21.5334	-5.36399	3.2927	16.004	Exc_L4_PLCH1	Exc_L4_PLCH1_CUX2
170508_NDARKD326LNK_hs_58yr_BA10_pool_1945_AD008_indexed	-24.143	-11.2227	22.5005	12.1037	NonN_Oligo_MBP	NonN_Oligo_MBP_VAC14
170602_NDARKD326LNK_hs_58yr_BA10_pool_2218_AD006_indexed	19.8097	-3.7751	2.83842	15.0553	Exc_L4_PLCH1	Exc_L4_PLCH1_CUX2
170602_NDARKD326LNK_hs_58yr_BA10_pool_2218_AD010_indexed	29.3497	27.506	26.1561	-11.8554	Inh_CGE_LAMP5	Inh_CGE_LAMP5_PLD5
170602_NDARKD326LNK_hs_58yr_BA10_pool_2219_AD002_indexed	-6.81926	-14.5374	14.5349	7.21378	NonN_Micro-Endo_TYROBP	NonN_Micro-Endo_TYROBP_MSI2
170602_NDARKD326LNK_hs_58yr_BA10_pool_2219_AD006_indexed	-34.4331	13.251	-3.25387	2.06496	Exc_L1-3_CUX2	Exc_L1-3_CUX2_SLC35F3
170602_NDARKD326LNK_hs_58yr_BA10_pool_2220_AD002_indexed	20.7731	-4.67395	3.01142	15.5093	Exc_L4_PLCH1	Exc_L4_PLCH1_CUX2
170602_NDARKD326LNK_hs_58yr_BA10_pool_2220_AD008_indexed	-31.0614	16.7769	-2.23672	3.24682	Exc_L1-3_CUX2	Exc_L1-3_CUX2_SLC35F3
170602_NDARKD326LNK_hs_58yr_BA10_pool_2220_AD010_indexed	5.45748	-51.0163	36.0747	5.94731	Inh_MGE_PVALB	Inh_MGE_PVALB_EPHB1
170602_NDARKD326LNK_hs_58yr_BA10_pool_2221_AD002_indexed	23.7363	-39.7296	37.3591	10.8316	Inh_MGE_CALB1	Inh_MGE_CALB1_PCDH9
170602_NDARKD326LNK_hs_58yr_BA10_pool_2221_AD006_indexed	35.7417	28.7837	23.8857	-13.0924	Inh_CGE_LAMP5	Inh_CGE_LAMP5_FGFR2
170602_NDARKD326LNK_hs_58yr_BA10_pool_2221_AD008_indexed	-9.87189	8.20002	-1.50003	9.16817	Exc_L2-4_RORB	Exc_L2-4_RORB_-
170508_NDARKD326LNK_hs_58yr_BA10_pool_1946_AD002_indexed	23.457	-46.3083	35.4419	10.7269	Inh_MGE_CALB1	Inh_MGE_CALB1_ME3
170602_NDARKD326LNK_hs_58yr_BA10_pool_2221_AD010_indexed	-6.36777	28.0305	1.12854	4.98919	Exc_L1-3_CUX2	Exc_L1-3_CUX2_NYAP2
170602_NDARKD326LNK_hs_58yr_BA10_pool_2222_AD002_indexed	-34.812	11.2866	-3.83725	2.22452	Exc_L1-3_CUX2	Exc_L1-3_CUX2_SLC35F3
170602_NDARKD326LNK_hs_58yr_BA10_pool_2223_AD002_indexed	8.11137	54.0197	28.5921	4.64554	NonN_Astro_FGF3R	NonN_Astro_FGF3R_CABLES1
170602_NDARKD326LNK_hs_58yr_BA10_pool_2223_AD008_indexed	49.4902	-17.8063	7.8374	23.9865	Exc_L4-5_FOXP2	Exc_L4-5_FOXP2_-
170602_NDARKD326LNK_hs_58yr_BA10_pool_2223_AD010_indexed	37.407	29.6907	23.6197	-12.5779	Inh_CGE_LAMP5	Inh_CGE_LAMP5_CLSTN2
170602_NDARKD326LNK_hs_58yr_BA10_pool_2224_AD002_indexed	23.8602	21.8402	27.5488	-9.85938	Inh_CGE_NDNF	Inh_CGE_NDNF_SCN5A
170602_NDARKD326LNK_hs_58yr_BA10_pool_2224_AD006_indexed	-32.9808	15.5963	-2.46438	2.45713	Exc_L1-3_CUX2	Exc_L1-3_CUX2_SLC35F3
170602_NDARKD326LNK_hs_58yr_BA10_pool_2224_AD008_indexed	-34.708	11.9373	-4.00159	2.22953	Exc_L1-3_CUX2	Exc_L1-3_CUX2_SLC35F3
170602_NDARKD326LNK_hs_58yr_BA10_pool_2224_AD010_indexed	-23.9403	3.24688	-2.87874	8.08622	Outlier	Outlier_-
170602_NDARKD326LNK_hs_58yr_BA10_pool_2225_AD008_indexed	16.3733	-2.41396	2.15875	13.9495	Exc_L2-4_RORB	Exc_L2-4_RORB_-
170508_NDARKD326LNK_hs_58yr_BA10_pool_1947_AD002_indexed	-0.352074	-22.2473	16.7363	5.28682	NonN_Micro-Endo_TYROBP	NonN_Micro-Endo_TYROBP_CSF1R
170602_NDARKD326LNK_hs_58yr_BA10_pool_2225_AD010_indexed	47.8092	9.45196	28.7314	-7.1104	Inh_CGE_VIP	Inh_CGE_VIP_MBP
170602_NDARKD326LNK_hs_58yr_BA10_pool_2226_AD002_indexed	14.8516	-53.9354	34.5545	8.14457	Inh_MGE_CALB1	Inh_MGE_CALB1_ME3
170602_NDARKD326LNK_hs_58yr_BA10_pool_2226_AD006_indexed	26.8811	21.305	28.1106	-11.029	Inh_CGE_NDNF	Inh_CGE_NDNF_LDB2
170602_NDARKD326LNK_hs_58yr_BA10_pool_2226_AD008_indexed	29.0085	21.8835	28.8061	-11.4991	Inh_CGE_NDNF	Inh_CGE_NDNF_LDB2
170602_NDARKD326LNK_hs_58yr_BA10_pool_2227_AD002_indexed	0.437863	-18.6742	16.9448	6.16234	NonN_Micro-Endo_TYROBP	NonN_Micro-Endo_TYROBP_CSF1R
170602_NDARKD326LNK_hs_58yr_BA10_pool_2227_AD008_indexed	49.3093	-11.8034	6.32034	23.9181	Exc_L4-5_FOXP2	Exc_L4-5_FOXP2_-
170602_NDARKD326LNK_hs_58yr_BA10_pool_2227_AD010_indexed	22.7677	-36.0351	38.5668	11.1592	Inh_MGE_CALB1	Inh_MGE_CALB1_PCDH9
170602_NDARKD326LNK_hs_58yr_BA10_pool_2228_AD006_indexed	48.8693	-13.8309	6.90507	23.6775	Exc_L4-5_FOXP2	Exc_L4-5_FOXP2_-
170602_NDARKD326LNK_hs_58yr_BA10_pool_2228_AD010_indexed	2.24854	-46.5445	37.4591	5.56247	Inh_MGE_PVALB	Inh_MGE_PVALB_SULF1
170602_NDARKD326LNK_hs_58yr_BA10_pool_2229_AD006_indexed	-0.294129	-17.995	16.7278	6.46588	NonN_Micro-Endo_TYROBP	NonN_Micro-Endo_TYROBP_CSF1R
170508_NDARKD326LNK_hs_58yr_BA10_pool_1947_AD008_indexed	24.176	10.7298	27.505	-7.65441	Inh_CGE_VIP	Inh_CGE_VIP_SRGAP1
170602_NDARKD326LNK_hs_58yr_BA10_pool_2229_AD008_indexed	28.0362	21.0028	28.4186	-11.3187	Inh_CGE_NDNF	Inh_CGE_NDNF_LDB2
170602_NDARKD326LNK_hs_58yr_BA10_pool_2229_AD010_indexed	-28.3065	13.1358	-3.66737	3.45997	Exc_L1-3_CUX2	Exc_L1-3_CUX2_SLC35F3
170602_NDARKD326LNK_hs_58yr_BA10_pool_2230_AD002_indexed	34.0132	15.083	29.723	-9.69456	Inh_CGE_NDNF	Inh_CGE_NDNF_CPNE2
170602_NDARKD326LNK_hs_58yr_BA10_pool_2230_AD006_indexed	6.45253	4.50095	-0.178322	11.3123	Exc_L2-4_RORB	Exc_L2-4_RORB_-
170602_NDARKD326LNK_hs_58yr_BA10_pool_2230_AD008_indexed	-1.72786	24.4256	1.40872	6.76806	Exc_L2-4_RORB	Exc_L2-4_RORB_-
170602_NDARKD326LNK_hs_58yr_BA10_pool_2230_AD010_indexed	-29.6093	17.3749	-2.10066	3.0555	Exc_L1-3_CUX2	Exc_L1-3_CUX2_SLC35F3
170602_NDARKD326LNK_hs_58yr_BA10_pool_2231_AD002_indexed	-12.1149	50.8172	27.2107	25.9919	Exc_L4-6_LRRK1	Exc_L4-6_LRRK1_RXRG
170602_NDARKD326LNK_hs_58yr_BA10_pool_2231_AD006_indexed	40.652	-9.82833	5.59884	21.4089	Exc_L4-5_FOXP2	Exc_L4-5_FOXP2_-
170602_NDARKD326LNK_hs_58yr_BA10_pool_2231_AD010_indexed	51.2187	-14.0572	6.97782	24.35	Exc_L4-5_FOXP2	Exc_L4-5_FOXP2_-
170602_NDARKD326LNK_hs_58yr_BA10_pool_2232_AD002_indexed	-2.09512	-48.0316	38.2275	5.0246	Inh_MGE_PVALB	Inh_MGE_PVALB_SULF1
170508_NDARKD326LNK_hs_58yr_BA10_pool_1948_AD002_indexed	1.7228	-23.4386	17.3948	5.00077	NonN_Micro-Endo_TYROBP	NonN_Micro-Endo_TYROBP_CSF1R
170602_NDARKD326LNK_hs_58yr_BA10_pool_2232_AD006_indexed	24.933	20.9568	27.6298	-10.281	Inh_CGE_NDNF	Inh_CGE_NDNF_IGSF3
170602_NDARKD326LNK_hs_58yr_BA10_pool_2232_AD008_indexed	36.1311	18.7025	30.0991	-11.1216	Inh_CGE_NDNF	Inh_CGE_NDNF_NXPH1
170602_NDARKD326LNK_hs_58yr_BA10_pool_2233_AD002_indexed	22.9296	-46.5188	35.3722	10.5295	Inh_MGE_CALB1	Inh_MGE_CALB1_ME3
170602_NDARKD326LNK_hs_58yr_BA10_pool_2233_AD006_indexed	-33.2667	12.6396	-3.56499	2.52839	Exc_L1-3_CUX2	Exc_L1-3_CUX2_SLC35F3
170602_NDARKD326LNK_hs_58yr_BA10_pool_2233_AD008_indexed	-10.4304	50.9259	26.5535	26.5917	Exc_L4-6_LRRK1	Exc_L4-6_LRRK1_RXRG
170602_NDARKD326LNK_hs_58yr_BA10_pool_2233_AD010_indexed	-2.50617	6.89784	1.77906	10.0864	Exc_L2-4_RORB	Exc_L2-4_RORB_-
170602_NDARKD326LNK_hs_58yr_BA10_pool_2234_AD002_indexed	3.58902	-50.0387	36.6569	5.55905	Inh_MGE_PVALB	Inh_MGE_PVALB_DISC1
170602_NDARKD326LNK_hs_58yr_BA10_pool_2234_AD006_indexed	-22.6302	7.13744	-3.17989	5.16163	Exc_L1-3_CUX2	Exc_L1-3_CUX2_SLC35F3
170602_NDARKD326LNK_hs_58yr_BA10_pool_2234_AD008_indexed	26.3814	-13.9987	3.84912	19.3229	Exc_L4_PLCH1	Exc_L4_PLCH1_ARHGAP15
170602_NDARKD326LNK_hs_58yr_BA10_pool_2234_AD010_indexed	-25.6793	22.0329	-0.878699	3.60765	Exc_L1-3_CUX2	Exc_L1-3_CUX2_SLC35F3
170508_NDARKD326LNK_hs_58yr_BA10_pool_1948_AD008_indexed	41.6062	-9.43668	5.61494	22.1376	Exc_L4-5_FOXP2	Exc_L4-5_FOXP2_-
170602_NDARKD326LNK_hs_58yr_BA10_pool_2235_AD002_indexed	24.1646	10.3991	27.4451	-7.52278	Inh_CGE_VIP	Inh_CGE_VIP_SRGAP1
170602_NDARKD326LNK_hs_58yr_BA10_pool_2236_AD006_indexed	27.3097	26.2811	26.8641	-11.0829	Inh_CGE_NDNF	Inh_CGE_NDNF_IGSF3
170602_NDARKD326LNK_hs_58yr_BA10_pool_2236_AD008_indexed	-34.7419	11.6405	-3.95275	2.23215	Exc_L1-3_CUX2	Exc_L1-3_CUX2_SLC35F3
170602_NDARKD326LNK_hs_58yr_BA10_pool_2236_AD010_indexed	27.023	-8.37912	5.19033	19.1789	Exc_L4_PLCH1	Exc_L4_PLCH1_CUX2
170602_NDARKD326LNK_hs_58yr_BA10_pool_2237_AD002_indexed	6.83449	6.94062	0.54627	10.5909	Exc_L2-4_RORB	Exc_L2-4_RORB_-
170602_NDARKD326LNK_hs_58yr_BA10_pool_2237_AD008_indexed	34.4223	15.1162	29.7778	-9.67814	Inh_CGE_NDNF	Inh_CGE_NDNF_CPNE2
170602_NDARKD326LNK_hs_58yr_BA10_pool_2237_AD010_indexed	51.6645	-12.5921	6.49223	24.625	Exc_L4-5_FOXP2	Exc_L4-5_FOXP2_-
170602_NDARKD326LNK_hs_58yr_BA10_pool_2238_AD002_indexed	25.3143	-14.412	3.43753	18.9131	Exc_L4_PLCH1	Exc_L4_PLCH1_ARHGAP15
170602_NDARKD326LNK_hs_58yr_BA10_pool_2238_AD006_indexed	10.9855	49.2993	26.5078	5.94584	NonN_Astro_FGF3R	NonN_Astro_FGF3R_CABLES1
170602_NDARKD326LNK_hs_58yr_BA10_pool_2238_AD008_indexed	-2.28436	-47.0626	38.6176	4.85491	Inh_MGE_PVALB	Inh_MGE_PVALB_SULF1
170508_NDARKD326LNK_hs_58yr_BA10_pool_1949_AD006_indexed	23.8184	11.9138	27.306	-8.27605	Inh_CGE_VIP	Inh_CGE_VIP_SRGAP1
170602_NDARKD326LNK_hs_58yr_BA10_pool_2239_AD006_indexed	25.9444	-14.358	3.6201	18.9078	Exc_L4_PLCH1	Exc_L4_PLCH1_ARHGAP15
170602_NDARKD326LNK_hs_58yr_BA10_pool_2239_AD008_indexed	5.67133	47.2637	27.2047	6.15283	NonN_Astro_FGF3R	NonN_Astro_FGF3R_CABLES1
170602_NDARKD326LNK_hs_58yr_BA10_pool_2239_AD010_indexed	36.7584	27.7689	24.18	-12.7351	Inh_CGE_LAMP5	Inh_CGE_LAMP5_CLSTN2
170602_NDARKD326LNK_hs_58yr_BA10_pool_2240_AD002_indexed	48.9578	-13.1678	6.53092	23.8876	Exc_L4-5_FOXP2	Exc_L4-5_FOXP2_-
170602_NDARKD326LNK_hs_58yr_BA10_pool_2240_AD006_indexed	51.1914	-12.4574	6.47304	24.4958	Exc_L4-5_FOXP2	Exc_L4-5_FOXP2_-
170602_NDARKD326LNK_hs_58yr_BA10_pool_2240_AD008_indexed	-30.4878	16.2964	-1.6073	3.70032	Exc_L1-3_CUX2	Exc_L1-3_CUX2_NYAP2
170602_NDARKD326LNK_hs_58yr_BA10_pool_2240_AD010_indexed	29.5671	27.6432	26.0728	-11.8729	Inh_CGE_LAMP5	Inh_CGE_LAMP5_PLD5
170602_NDARKD326LNK_hs_58yr_BA10_pool_2241_AD002_indexed	22.1224	-6.18163	3.44274	16.6502	Exc_L4_PLCH1	Exc_L4_PLCH1_CUX2
170602_NDARKD326LNK_hs_58yr_BA10_pool_2241_AD006_indexed	48.8218	-13.0703	6.59111	23.978	Exc_L4-5_FOXP2	Exc_L4-5_FOXP2_-
170602_NDARKD326LNK_hs_58yr_BA10_pool_2241_AD008_indexed	15.5485	3.21594	1.8747	12.9628	Exc_L2-4_RORB	Exc_L2-4_RORB_-
170508_NDARKD326LNK_hs_58yr_BA10_pool_1949_AD010_indexed	-21.3808	-37.2829	29.1667	14.0943	NonN_Oligo_MBP	NonN_Oligo_MBP_AGAP1
170602_NDARKD326LNK_hs_58yr_BA10_pool_2242_AD002_indexed	63.1618	-3.44385	4.07393	-14.6542	Exc_L6_TSHZ2	Exc_L6_TSHZ2_TCF12
170602_NDARKD326LNK_hs_58yr_BA10_pool_2242_AD006_indexed	0.201778	-45.1864	38.1615	5.62922	Inh_MGE_PVALB	Inh_MGE_PVALB_SULF1
170602_NDARKD326LNK_hs_58yr_BA10_pool_2242_AD008_indexed	23.4468	-14.2744	3.70584	18.199	Exc_L4_PLCH1	Exc_L4_PLCH1_ARHGAP15
170602_NDARKD326LNK_hs_58yr_BA10_pool_2243_AD010_indexed	-0.703145	-19.4521	16.705	6.14053	NonN_Micro-Endo_TYROBP	NonN_Micro-Endo_TYROBP_CSF1R
170602_NDARKD326LNK_hs_58yr_BA10_pool_2244_AD002_indexed	7.20288	49.1948	27.6347	5.7507	NonN_Astro_FGF3R	NonN_Astro_FGF3R_CABLES1
170602_NDARKD326LNK_hs_58yr_BA10_pool_2244_AD006_indexed	43.8831	-9.32455	5.77697	22.9916	Exc_L4-5_FOXP2	Exc_L4-5_FOXP2_-
170602_NDARKD326LNK_hs_58yr_BA10_pool_2245_AD002_indexed	6.66784	46.0191	26.745	6.23429	NonN_Astro_FGF3R	NonN_Astro_FGF3R_CABLES1
170602_NDARKD326LNK_hs_58yr_BA10_pool_2245_AD008_indexed	48.1419	9.3177	28.8809	-6.90555	Inh_CGE_VIP	Inh_CGE_VIP_MBP
170602_NDARKD326LNK_hs_58yr_BA10_pool_2245_AD010_indexed	-2.03679	-46.9259	38.5193	4.78153	Inh_MGE_PVALB	Inh_MGE_PVALB_SULF1
170602_NDARKD326LNK_hs_58yr_BA10_pool_2246_AD002_indexed	23.4661	-7.28366	3.67054	17.5414	Exc_L4_PLCH1	Exc_L4_PLCH1_CUX2
170508_NDARKD326LNK_hs_58yr_BA10_pool_1950_AD006_indexed	36.5238	27.9102	24.16	-12.6087	Inh_CGE_LAMP5	Inh_CGE_LAMP5_CLSTN2
170602_NDARKD326LNK_hs_58yr_BA10_pool_2246_AD006_indexed	-10.5289	12.7063	-0.909506	7.58131	Exc_L1-3_CUX2	Exc_L1-3_CUX2_NYAP2
170602_NDARKD326LNK_hs_58yr_BA10_pool_2246_AD008_indexed	-33.9677	12.3894	-3.60071	2.14419	Exc_L1-3_CUX2	Exc_L1-3_CUX2_SLC35F3
170602_NDARKD326LNK_hs_58yr_BA10_pool_2246_AD010_indexed	61.3184	-3.80029	4.05956	-13.846	Exc_L6_TSHZ2	Exc_L6_TSHZ2_CALN1
170602_NDARKD326LNK_hs_58yr_BA10_pool_2247_AD002_indexed	-0.427252	-21.1226	16.6496	5.52408	NonN_Micro-Endo_TYROBP	NonN_Micro-Endo_TYROBP_CSF1R
170602_NDARKD326LNK_hs_58yr_BA10_pool_2247_AD006_indexed	20.7556	-4.91823	3.21809	15.7525	Exc_L4_PLCH1	Exc_L4_PLCH1_CUX2
170602_NDARKD326LNK_hs_58yr_BA10_pool_2247_AD008_indexed	6.29597	49.7198	27.7658	5.67191	NonN_Astro_FGF3R	NonN_Astro_FGF3R_CABLES1
170602_NDARKD326LNK_hs_58yr_BA10_pool_2248_AD002_indexed	40.8309	-9.96517	5.72415	21.6576	Exc_L4-5_FOXP2	Exc_L4-5_FOXP2_-
170602_NDARKD326LNK_hs_58yr_BA10_pool_2248_AD006_indexed	46.1965	-12.5803	6.56126	22.9033	Exc_L4-5_FOXP2	Exc_L4-5_FOXP2_-
170602_NDARKD326LNK_hs_58yr_BA10_pool_2248_AD008_indexed	22.5406	-37.2613	38.2287	11.081	Inh_MGE_CALB1	Inh_MGE_CALB1_PCDH9
170602_NDARKD326LNK_hs_58yr_BA10_pool_2248_AD010_indexed	35.6797	30.0087	23.6647	-12.7706	Inh_CGE_LAMP5	Inh_CGE_LAMP5_FGFR2
170508_NDARKD326LNK_hs_58yr_BA10_pool_1881_AD010_indexed	6.11199	46.4243	26.7871	6.07929	NonN_Astro_FGF3R	NonN_Astro_FGF3R_CABLES1
170508_NDARKD326LNK_hs_58yr_BA10_pool_1950_AD010_indexed	41.7198	-10.703	6.04982	21.9858	Exc_L4-5_FOXP2	Exc_L4-5_FOXP2_-
170602_NDARKD326LNK_hs_58yr_BA10_pool_2249_AD002_indexed	10.5926	-15.1365	18.2095	31.5216	Exc_L4-5_TOX	Exc_L4-5_TOX_-
170602_NDARKD326LNK_hs_58yr_BA10_pool_2249_AD006_indexed	-33.6799	12.8283	-3.64314	2.65379	Exc_L1-3_CUX2	Exc_L1-3_CUX2_SLC35F3
170602_NDARKD326LNK_hs_58yr_BA10_pool_2249_AD008_indexed	-20.1466	28.4464	1.48322	4.32666	Exc_L1-3_CUX2	Exc_L1-3_CUX2_NYAP2
170602_NDARKD326LNK_hs_58yr_BA10_pool_2249_AD010_indexed	51.3313	-14.0411	7.04761	24.4149	Exc_L4-5_FOXP2	Exc_L4-5_FOXP2_-
170602_NDARKD326LNK_hs_58yr_BA10_pool_2250_AD002_indexed	49.7869	-13.4482	6.8586	24.1881	Exc_L4-5_FOXP2	Exc_L4-5_FOXP2_-
170602_NDARKD326LNK_hs_58yr_BA10_pool_2250_AD006_indexed	6.92114	46.2303	26.6146	6.13167	NonN_Astro_FGF3R	NonN_Astro_FGF3R_CABLES1
170602_NDARKD326LNK_hs_58yr_BA10_pool_2250_AD008_indexed	-1.69666	21.0665	0.320946	7.67992	Exc_L2-4_RORB	Exc_L2-4_RORB_-
170602_NDARKD326LNK_hs_58yr_BA10_pool_2250_AD010_indexed	26.5232	17.4935	28.2164	-10.536	Inh_CGE_NDNF	Inh_CGE_NDNF_LDB2
170602_NDARKD326LNK_hs_58yr_BA10_pool_2251_AD002_indexed	30.0514	2.34727	27.383	-5.37406	Inh_CGE_VIP	Inh_CGE_VIP_LINGO2
170602_NDARKD326LNK_hs_58yr_BA10_pool_2251_AD006_indexed	42.8969	-10.4951	6.20445	22.542	Exc_L4-5_FOXP2	Exc_L4-5_FOXP2_-
170508_NDARKD326LNK_hs_58yr_BA10_pool_1951_AD010_indexed	20.0429	-27.7994	40.3675	10.8469	Inh_MGE_B3GAT2	Inh_MGE_B3GAT2_STK32A
170602_NDARKD326LNK_hs_58yr_BA10_pool_2252_AD002_indexed	28.274	20.8656	28.66	-11.4121	Inh_CGE_NDNF	Inh_CGE_NDNF_LDB2
170602_NDARKD326LNK_hs_58yr_BA10_pool_2252_AD008_indexed	-16.1219	50.1879	28.0888	24.5786	Exc_L4-6_LRRK1	Exc_L4-6_LRRK1_ADAMTSL1
170602_NDARKD326LNK_hs_58yr_BA10_pool_2253_AD002_indexed	35.5249	29.9416	23.9079	-12.7739	Inh_CGE_LAMP5	Inh_CGE_LAMP5_FGFR2
170602_NDARKD326LNK_hs_58yr_BA10_pool_2253_AD006_indexed	46.4917	5.06247	30.3666	-7.522	Inh_CGE_VIP	Inh_CGE_VIP_SORCS1
170602_NDARKD326LNK_hs_58yr_BA10_pool_2253_AD008_indexed	-12.7702	50.4357	27.0616	25.7437	Exc_L4-6_LRRK1	Exc_L4-6_LRRK1_RXRG
170602_NDARKD326LNK_hs_58yr_BA10_pool_2253_AD010_indexed	-30.6329	16.6595	-1.69673	3.49263	Exc_L1-3_CUX2	Exc_L1-3_CUX2_SLC35F3
170602_NDARKD326LNK_hs_58yr_BA10_pool_2254_AD002_indexed	21.8606	-5.72368	3.34796	16.3436	Exc_L4_PLCH1	Exc_L4_PLCH1_CUX2
170602_NDARKD326LNK_hs_58yr_BA10_pool_2254_AD006_indexed	22.5104	-40.0309	37.2194	11.1774	Inh_MGE_CALB1	Inh_MGE_CALB1_PCDH9
170602_NDARKD326LNK_hs_58yr_BA10_pool_2254_AD008_indexed	4.076	-49.2516	36.6926	5.61698	Inh_MGE_PVALB	Inh_MGE_PVALB_DISC1
170602_NDARKD326LNK_hs_58yr_BA10_pool_2254_AD010_indexed	-20.0065	-19.9275	24.6745	12.706	NonN_Oligo_MBP	NonN_Oligo_MBP_AGAP1
170508_NDARKD326LNK_hs_58yr_BA10_pool_1952_AD006_indexed	-10.789	51.5067	26.5675	26.3647	Exc_L4-6_LRRK1	Exc_L4-6_LRRK1_RXRG
170602_NDARKD326LNK_hs_58yr_BA10_pool_2255_AD010_indexed	31.5447	0.739042	27.9175	-5.35526	Inh_CGE_VIP	Inh_CGE_VIP_AFAP1L2
170602_NDARKD326LNK_hs_58yr_BA10_pool_2256_AD002_indexed	3.43003	-49.2046	36.7286	5.39053	Inh_MGE_PVALB	Inh_MGE_PVALB_SULF1
170602_NDARKD326LNK_hs_58yr_BA10_pool_2256_AD006_indexed	-2.07613	18.9302	0.743042	7.68743	Exc_L2-4_RORB	Exc_L2-4_RORB_-
170602_NDARKD326LNK_hs_58yr_BA10_pool_2256_AD008_indexed	-20.6251	53.8811	29.5958	24.738	Exc_L4-6_LRRK1	Exc_L4-6_LRRK1_ADAMTSL1
170602_NDARKD326LNK_hs_58yr_BA10_pool_2256_AD010_indexed	-12.4418	16.1967	-0.477116	5.63285	Exc_L1-3_CUX2	Exc_L1-3_CUX2_NYAP2
170606_NDARKD326LNK_hs_58yr_BA10_pool_2065_AD002_indexed	22.1876	-50.3687	34.2244	9.97933	Inh_MGE_CALB1	Inh_MGE_CALB1_HS3ST5
170606_NDARKD326LNK_hs_58yr_BA10_pool_2065_AD008_indexed	11.966	44.5096	26.2981	5.54638	NonN_Astro_FGF3R	NonN_Astro_FGF3R_CABLES1
170606_NDARKD326LNK_hs_58yr_BA10_pool_2066_AD002_indexed	5.73234	51.0796	27.758	5.3859	NonN_Astro_FGF3R	NonN_Astro_FGF3R_CABLES1
170606_NDARKD326LNK_hs_58yr_BA10_pool_2066_AD006_indexed	-34.1515	12.9287	-3.43291	2.1925	Exc_L1-3_CUX2	Exc_L1-3_CUX2_SLC35F3
170606_NDARKD326LNK_hs_58yr_BA10_pool_2066_AD008_indexed	-1.97621	21.1097	0.039238	7.4657	Exc_L2-4_RORB	Exc_L2-4_RORB_-
170508_NDARKD326LNK_hs_58yr_BA10_pool_1952_AD010_indexed	0.311961	-27.4935	16.7137	4.28722	NonN_Micro-Endo_TYROBP	NonN_Micro-Endo_TYROBP_CSF1R
170606_NDARKD326LNK_hs_58yr_BA10_pool_2066_AD010_indexed	17.1588	-0.834674	2.28228	13.7428	Exc_L4_PLCH1	Exc_L4_PLCH1_CUX2
170606_NDARKD326LNK_hs_58yr_BA10_pool_2067_AD002_indexed	10.0113	-14.8241	18.0697	31.3987	Exc_L4-5_TOX	Exc_L4-5_TOX_-
170606_NDARKD326LNK_hs_58yr_BA10_pool_2067_AD008_indexed	-1.32306	-30.8318	16.1965	3.39544	NonN_Micro-Endo_TYROBP	NonN_Micro-Endo_TYROBP_CSF1R
170606_NDARKD326LNK_hs_58yr_BA10_pool_2068_AD002_indexed	25.2055	21.1944	28.0039	-10.1728	Inh_CGE_NDNF	Inh_CGE_NDNF_SCN5A
170606_NDARKD326LNK_hs_58yr_BA10_pool_2068_AD006_indexed	-2.87772	-48.1645	38.4429	5.29263	Inh_MGE_PVALB	Inh_MGE_PVALB_UTRN
170606_NDARKD326LNK_hs_58yr_BA10_pool_2068_AD010_indexed	21.8814	-40.2823	37.1642	10.983	Inh_MGE_CALB1	Inh_MGE_CALB1_PCDH9
170606_NDARKD326LNK_hs_58yr_BA10_pool_2069_AD002_indexed	-13.2826	50.1636	26.921	25.551	Exc_L4-6_LRRK1	Exc_L4-6_LRRK1_RXRG
170606_NDARKD326LNK_hs_58yr_BA10_pool_2069_AD008_indexed	-26.4351	24.3651	-0.75788	3.93104	Exc_L1-3_CUX2	Exc_L1-3_CUX2_NYAP2
170606_NDARKD326LNK_hs_58yr_BA10_pool_2069_AD010_indexed	-19.7337	27.3862	1.00255	3.4089	Exc_L1-3_CUX2	Exc_L1-3_CUX2_NYAP2
170606_NDARKD326LNK_hs_58yr_BA10_pool_2070_AD002_indexed	-32.1495	12.5472	-3.23925	2.76423	Exc_L1-3_CUX2	Exc_L1-3_CUX2_SLC35F3
170508_NDARKD326LNK_hs_58yr_BA10_pool_1953_AD002_indexed	7.51665	46.0132	26.6258	5.74463	NonN_Astro_FGF3R	NonN_Astro_FGF3R_CABLES1
170606_NDARKD326LNK_hs_58yr_BA10_pool_2070_AD006_indexed	39.3395	8.89439	31.3484	-8.297	Inh_CGE_VIP	Inh_CGE_VIP_DPP6
170606_NDARKD326LNK_hs_58yr_BA10_pool_2070_AD008_indexed	22.0707	-46.9365	35.4486	10.3851	Inh_MGE_CALB1	Inh_MGE_CALB1_HS3ST5
170606_NDARKD326LNK_hs_58yr_BA10_pool_2071_AD006_indexed	-38.0639	-5.01859	14.3675	27.9798	Exc_L5-6_PDZRN4	Exc_L5-6_PDZRN4_CUX1
170606_NDARKD326LNK_hs_58yr_BA10_pool_2072_AD002_indexed	46.723	-11.2818	5.96399	23.311	Exc_L4-5_FOXP2	Exc_L4-5_FOXP2_-
170606_NDARKD326LNK_hs_58yr_BA10_pool_2072_AD006_indexed	25.0502	-14.9696	3.3677	18.6272	Exc_L4_PLCH1	Exc_L4_PLCH1_ARHGAP15
170606_NDARKD326LNK_hs_58yr_BA10_pool_2072_AD008_indexed	25.0529	-14.8842	3.42478	18.6218	Exc_L4_PLCH1	Exc_L4_PLCH1_ARHGAP15
170606_NDARKD326LNK_hs_58yr_BA10_pool_2072_AD010_indexed	-33.8994	10.5861	-3.69429	2.57219	Exc_L1-3_CUX2	Exc_L1-3_CUX2_SLC35F3
170606_NDARKD326LNK_hs_58yr_BA10_pool_2073_AD002_indexed	-15.3668	12.6261	-1.75062	4.03666	Exc_L1-3_CUX2	Exc_L1-3_CUX2_NYAP2
170606_NDARKD326LNK_hs_58yr_BA10_pool_2073_AD006_indexed	-70.268	7.74366	-3.1742	23.7516	Exc_L6_TLE4	Exc_L6_TLE4_ZNF385B
170606_NDARKD326LNK_hs_58yr_BA10_pool_2073_AD008_indexed	-33.0834	13.9901	-3.00527	2.63885	Exc_L1-3_CUX2	Exc_L1-3_CUX2_SLC35F3
170508_NDARKD326LNK_hs_58yr_BA10_pool_1953_AD008_indexed	52.0735	-12.1324	6.41114	24.6604	Exc_L4-5_FOXP2	Exc_L4-5_FOXP2_-
170606_NDARKD326LNK_hs_58yr_BA10_pool_2073_AD010_indexed	2.70903	-50.6512	36.9805	5.54261	Inh_MGE_PVALB	Inh_MGE_PVALB_DISC1
170606_NDARKD326LNK_hs_58yr_BA10_pool_2074_AD002_indexed	-3.3448	-11.7073	15.7055	7.57325	NonN_Micro-Endo_TYROBP	NonN_Micro-Endo_TYROBP_PDGFRB
170606_NDARKD326LNK_hs_58yr_BA10_pool_2074_AD006_indexed	8.03691	-52.6175	35.8609	6.96935	Inh_MGE_PVALB	Inh_MGE_PVALB_EPHB1
170606_NDARKD326LNK_hs_58yr_BA10_pool_2074_AD008_indexed	34.4987	8.67916	29.0122	-7.8646	Inh_CGE_VIP	Inh_CGE_VIP_DPP6
170606_NDARKD326LNK_hs_58yr_BA10_pool_2074_AD010_indexed	-0.0232561	-46.5257	38.1236	5.02969	Inh_MGE_PVALB	Inh_MGE_PVALB_SULF1
170606_NDARKD326LNK_hs_58yr_BA10_pool_2075_AD002_indexed	30.6217	2.08663	27.7488	-5.04106	Inh_CGE_VIP	Inh_CGE_VIP_LINGO2
170606_NDARKD326LNK_hs_58yr_BA10_pool_2075_AD010_indexed	-30.6201	14.7846	-1.74789	3.48174	Exc_L1-3_CUX2	Exc_L1-3_CUX2_SLC35F3
170606_NDARKD326LNK_hs_58yr_BA10_pool_2076_AD002_indexed	-7.30919	25.0503	0.125781	5.3652	Exc_L1-3_CUX2	Exc_L1-3_CUX2_NYAP2
170606_NDARKD326LNK_hs_58yr_BA10_pool_2076_AD006_indexed	-33.2907	15.9135	-2.56265	2.2976	Exc_L1-3_CUX2	Exc_L1-3_CUX2_SLC35F3
170606_NDARKD326LNK_hs_58yr_BA10_pool_2076_AD008_indexed	23.9462	-6.64781	3.70921	17.3405	Exc_L4_PLCH1	Exc_L4_PLCH1_CUX2
170508_NDARKD326LNK_hs_58yr_BA10_pool_1954_AD002_indexed	23.1492	-7.32615	3.69929	17.3146	Exc_L4_PLCH1	Exc_L4_PLCH1_CUX2
170606_NDARKD326LNK_hs_58yr_BA10_pool_2077_AD002_indexed	42.0507	-10.1657	5.90809	22.1424	Exc_L4-5_FOXP2	Exc_L4-5_FOXP2_-
170606_NDARKD326LNK_hs_58yr_BA10_pool_2077_AD008_indexed	17.6014	-57.6574	34.9526	8.59154	Inh_MGE_CALB1	Inh_MGE_CALB1_ME3
170606_NDARKD326LNK_hs_58yr_BA10_pool_2077_AD010_indexed	-13.0741	50.796	27.2514	25.663	Exc_L4-6_LRRK1	Exc_L4-6_LRRK1_RXRG
170606_NDARKD326LNK_hs_58yr_BA10_pool_2078_AD002_indexed	7.93096	-51.8682	35.7944	6.58314	Inh_MGE_PVALB	Inh_MGE_PVALB_EPHB1
170606_NDARKD326LNK_hs_58yr_BA10_pool_2078_AD006_indexed	-16.2276	12.2382	-1.04798	4.70917	Exc_L1-3_CUX2	Exc_L1-3_CUX2_NYAP2
170606_NDARKD326LNK_hs_58yr_BA10_pool_2078_AD010_indexed	50.8906	-12.3156	6.49957	24.4041	Exc_L4-5_FOXP2	Exc_L4-5_FOXP2_-
170606_NDARKD326LNK_hs_58yr_BA10_pool_2079_AD002_indexed	49.7318	-11.418	6.15777	24.1664	Exc_L4-5_FOXP2	Exc_L4-5_FOXP2_-
170606_NDARKD326LNK_hs_58yr_BA10_pool_2079_AD010_indexed	50.8672	-12.298	6.44552	24.395	Exc_L4-5_FOXP2	Exc_L4-5_FOXP2_-
170606_NDARKD326LNK_hs_58yr_BA10_pool_2080_AD002_indexed	-1.26464	23.2447	1.53403	6.94463	Exc_L2-4_RORB	Exc_L2-4_RORB_-
170606_NDARKD326LNK_hs_58yr_BA10_pool_2081_AD002_indexed	7.2257	49.3559	27.6535	5.78078	NonN_Astro_FGF3R	NonN_Astro_FGF3R_CABLES1
170508_NDARKD326LNK_hs_58yr_BA10_pool_1954_AD008_indexed	36.7718	37.3181	22.3603	-13.4476	Inh_CGE-MGE_CHST9	Inh_CGE-MGE_CHST9_-
170606_NDARKD326LNK_hs_58yr_BA10_pool_2081_AD006_indexed	2.15357	-48.5413	37.0654	4.88601	Inh_MGE_PVALB	Inh_MGE_PVALB_SULF1
170606_NDARKD326LNK_hs_58yr_BA10_pool_2081_AD008_indexed	49.6159	-11.5034	6.02373	23.9539	Exc_L4-5_FOXP2	Exc_L4-5_FOXP2_-
170606_NDARKD326LNK_hs_58yr_BA10_pool_2081_AD010_indexed	21.2376	-12.8813	3.74807	18.3179	Exc_L4_PLCH1	Exc_L4_PLCH1_ARHGAP15
170606_NDARKD326LNK_hs_58yr_BA10_pool_2082_AD002_indexed	26.0395	-14.2582	3.74228	19.1323	Exc_L4_PLCH1	Exc_L4_PLCH1_ARHGAP15
170606_NDARKD326LNK_hs_58yr_BA10_pool_2082_AD006_indexed	11.0262	48.3353	26.8343	5.25359	NonN_Astro_FGF3R	NonN_Astro_FGF3R_GFAP
170606_NDARKD326LNK_hs_58yr_BA10_pool_2082_AD008_indexed	22.5687	-49.9379	34.3149	10.1001	Inh_MGE_CALB1	Inh_MGE_CALB1_HS3ST5
170606_NDARKD326LNK_hs_58yr_BA10_pool_2082_AD010_indexed	20.6021	-28.8299	39.9041	11.0849	Inh_MGE_B3GAT2	Inh_MGE_B3GAT2_STK32A
170606_NDARKD326LNK_hs_58yr_BA10_pool_2083_AD002_indexed	26.9536	-8.56396	5.04902	19.0717	Exc_L4_PLCH1	Exc_L4_PLCH1_CUX2
170606_NDARKD326LNK_hs_58yr_BA10_pool_2083_AD006_indexed	6.94312	49.2482	27.5374	5.92964	NonN_Astro_FGF3R	NonN_Astro_FGF3R_CABLES1
170606_NDARKD326LNK_hs_58yr_BA10_pool_2084_AD002_indexed	-6.69483	24.3679	0.171708	5.82853	Exc_L1-3_CUX2	Exc_L1-3_CUX2_NYAP2
170508_NDARKD326LNK_hs_58yr_BA10_pool_1955_AD008_indexed	6.62172	52.8503	28.2601	4.82149	NonN_Astro_FGF3R	NonN_Astro_FGF3R_CABLES1
170606_NDARKD326LNK_hs_58yr_BA10_pool_2084_AD006_indexed	3.48682	-49.9233	36.6577	5.29568	Inh_MGE_PVALB	Inh_MGE_PVALB_UTRN
170606_NDARKD326LNK_hs_58yr_BA10_pool_2085_AD006_indexed	42.858	-8.44301	5.69002	22.4909	Exc_L4-5_FOXP2	Exc_L4-5_FOXP2_-
170606_NDARKD326LNK_hs_58yr_BA10_pool_2085_AD010_indexed	43.8014	7.38422	30.8408	-7.06265	Inh_CGE_VIP	Inh_CGE_VIP_SORCS1
170606_NDARKD326LNK_hs_58yr_BA10_pool_2086_AD008_indexed	15.7312	-3.16004	1.93153	13.9373	Exc_L2-4_RORB	Exc_L2-4_RORB_-
170606_NDARKD326LNK_hs_58yr_BA10_pool_2087_AD002_indexed	33.3741	1.88667	28.6602	-4.94339	Inh_CGE_VIP	Inh_CGE_VIP_LINGO2
170606_NDARKD326LNK_hs_58yr_BA10_pool_2087_AD008_indexed	35.4719	9.27966	29.795	-8.34664	Inh_CGE_VIP	Inh_CGE_VIP_DPP6
170606_NDARKD326LNK_hs_58yr_BA10_pool_2088_AD002_indexed	36.1696	18.1126	30.4027	-11.0973	Inh_CGE_NDNF	Inh_CGE_NDNF_NXPH1
170606_NDARKD326LNK_hs_58yr_BA10_pool_2088_AD006_indexed	23.858	-39.8689	37.3458	10.8872	Inh_MGE_CALB1	Inh_MGE_CALB1_PCDH9
170606_NDARKD326LNK_hs_58yr_BA10_pool_2088_AD008_indexed	22.642	-40.0098	37.2129	11.2622	Inh_MGE_CALB1	Inh_MGE_CALB1_PCDH9
170606_NDARKD326LNK_hs_58yr_BA10_pool_2088_AD010_indexed	0.435204	-19.1521	16.8961	6.1771	NonN_Micro-Endo_TYROBP	NonN_Micro-Endo_TYROBP_CSF1R
170508_NDARKD326LNK_hs_58yr_BA10_pool_1956_AD002_indexed	21.699	-5.55824	3.39436	16.2396	Exc_L4_PLCH1	Exc_L4_PLCH1_CUX2
170606_NDARKD326LNK_hs_58yr_BA10_pool_2089_AD002_indexed	25.484	-14.5136	3.632	18.7254	Exc_L4_PLCH1	Exc_L4_PLCH1_ARHGAP15
170606_NDARKD326LNK_hs_58yr_BA10_pool_2089_AD006_indexed	-25.979	-10.7004	22.0787	11.7746	NonN_Oligo_MBP	NonN_Oligo_MBP_VAC14
170606_NDARKD326LNK_hs_58yr_BA10_pool_2089_AD010_indexed	-15.8733	51.88	28.2313	25.3593	Exc_L4-6_LRRK1	Exc_L4-6_LRRK1_ADAMTSL1
170606_NDARKD326LNK_hs_58yr_BA10_pool_2090_AD002_indexed	7.33928	49.0326	27.4793	5.91331	NonN_Astro_FGF3R	NonN_Astro_FGF3R_CABLES1
170606_NDARKD326LNK_hs_58yr_BA10_pool_2090_AD006_indexed	-26.2609	21.7206	-0.963934	3.49025	Exc_L1-3_CUX2	Exc_L1-3_CUX2_SLC35F3
170606_NDARKD326LNK_hs_58yr_BA10_pool_2090_AD008_indexed	60.5759	-4.17186	3.90719	-13.6227	Exc_L6_TSHZ2	Exc_L6_TSHZ2_CALN1
170606_NDARKD326LNK_hs_58yr_BA10_pool_2090_AD010_indexed	-24.2282	-34.1764	27.5405	13.7219	NonN_Oligo_MBP	NonN_Oligo_MBP_AGAP1
170606_NDARKD326LNK_hs_58yr_BA10_pool_2091_AD006_indexed	-34.3129	11.9778	-3.86647	2.35965	Exc_L1-3_CUX2	Exc_L1-3_CUX2_SLC35F3
170606_NDARKD326LNK_hs_58yr_BA10_pool_2091_AD010_indexed	24.8341	21.2853	27.9543	-10.2565	Inh_CGE_NDNF	Inh_CGE_NDNF_SCN5A
170606_NDARKD326LNK_hs_58yr_BA10_pool_2092_AD002_indexed	-16.8372	52.1543	28.5079	25.4643	Exc_L4-6_LRRK1	Exc_L4-6_LRRK1_ADAMTSL1
170508_NDARKD326LNK_hs_58yr_BA10_pool_1882_AD006_indexed	49.4147	-13.8596	7.12142	24.0251	Exc_L4-5_FOXP2	Exc_L4-5_FOXP2_-
170508_NDARKD326LNK_hs_58yr_BA10_pool_1956_AD008_indexed	-2.74978	-45.6029	38.9241	4.91576	Inh_MGE_PVALB	Inh_MGE_PVALB_UTRN
170606_NDARKD326LNK_hs_58yr_BA10_pool_2092_AD006_indexed	6.81982	7.51173	0.365179	10.3841	Exc_L2-4_RORB	Exc_L2-4_RORB_-
170606_NDARKD326LNK_hs_58yr_BA10_pool_2092_AD010_indexed	-21.5164	-11.2653	22.3435	12.0401	NonN_Oligo_MBP	NonN_Oligo_MBP_VAC14
170606_NDARKD326LNK_hs_58yr_BA10_pool_2094_AD006_indexed	25.139	-13.3416	3.81708	18.8258	Exc_L4_PLCH1	Exc_L4_PLCH1_ARHGAP15
170606_NDARKD326LNK_hs_58yr_BA10_pool_2094_AD008_indexed	18.5496	-55.2332	34.0937	8.42725	Inh_MGE_CALB1	Inh_MGE_CALB1_ME3
170606_NDARKD326LNK_hs_58yr_BA10_pool_2094_AD010_indexed	8.17862	43.6758	26.1634	5.91314	NonN_Astro_FGF3R	NonN_Astro_FGF3R_CABLES1
170606_NDARKD326LNK_hs_58yr_BA10_pool_2095_AD002_indexed	-32.0354	10.7174	-3.93833	2.96988	Exc_L1-3_CUX2	Exc_L1-3_CUX2_SLC35F3
170606_NDARKD326LNK_hs_58yr_BA10_pool_2095_AD006_indexed	-34.8528	11.8143	-3.94155	2.43238	Exc_L1-3_CUX2	Exc_L1-3_CUX2_SLC35F3
170606_NDARKD326LNK_hs_58yr_BA10_pool_2095_AD008_indexed	5.98866	48.1791	27.253	5.69221	NonN_Astro_FGF3R	NonN_Astro_FGF3R_CABLES1
170606_NDARKD326LNK_hs_58yr_BA10_pool_2096_AD002_indexed	22.3453	-6.42565	3.52582	16.6694	Exc_L4_PLCH1	Exc_L4_PLCH1_CUX2
170606_NDARKD326LNK_hs_58yr_BA10_pool_2096_AD006_indexed	23.8138	11.1413	27.3834	-8.00734	Inh_CGE_VIP	Inh_CGE_VIP_SRGAP1
170508_NDARKD326LNK_hs_58yr_BA10_pool_1957_AD006_indexed	-25.3895	-26.0017	25.9421	13.1309	NonN_Oligo_MBP	NonN_Oligo_MBP_AGAP1
170606_NDARKD326LNK_hs_58yr_BA10_pool_2096_AD010_indexed	22.4248	-44.7602	36.1404	10.2886	Inh_MGE_CALB1	Inh_MGE_CALB1_ME3
170606_NDARKD326LNK_hs_58yr_BA10_pool_2097_AD006_indexed	-35.8192	13.8435	-3.22881	1.78184	Exc_L1-3_CUX2	Exc_L1-3_CUX2_SLC35F3
170606_NDARKD326LNK_hs_58yr_BA10_pool_2097_AD010_indexed	-16.0396	14.0433	-1.17917	4.41646	Exc_L1-3_CUX2	Exc_L1-3_CUX2_NYAP2
170606_NDARKD326LNK_hs_58yr_BA10_pool_2098_AD002_indexed	30.6228	2.70858	27.594	-5.40111	Inh_CGE_VIP	Inh_CGE_VIP_AFAP1L2
170606_NDARKD326LNK_hs_58yr_BA10_pool_2098_AD006_indexed	-7.53322	-5.10398	15.3546	9.20853	NonN_Micro-Endo_TYROBP	NonN_Micro-Endo_TYROBP_AHDC1
170606_NDARKD326LNK_hs_58yr_BA10_pool_2098_AD010_indexed	27.5752	21.2293	28.3241	-11.1629	Inh_CGE_NDNF	Inh_CGE_NDNF_LDB2
170606_NDARKD326LNK_hs_58yr_BA10_pool_2099_AD002_indexed	28.5368	20.783	28.7061	-11.3886	Inh_CGE_NDNF	Inh_CGE_NDNF_LDB2
170606_NDARKD326LNK_hs_58yr_BA10_pool_2099_AD006_indexed	-32.8775	17.7031	-1.938	2.83507	Exc_L1-3_CUX2	Exc_L1-3_CUX2_SLC35F3
170606_NDARKD326LNK_hs_58yr_BA10_pool_2099_AD008_indexed	24.2699	40.4331	17.0437	-13.7152	Inh_MGE_UNC5B	Inh_MGE_UNC5B_CHRM3
170606_NDARKD326LNK_hs_58yr_BA10_pool_2099_AD010_indexed	9.94107	48.1926	27.2481	4.90344	NonN_Astro_FGF3R	NonN_Astro_FGF3R_CABLES1
170508_NDARKD326LNK_hs_58yr_BA10_pool_1957_AD010_indexed	-2.10814	-30.0049	16.3571	3.90629	NonN_Micro-Endo_TYROBP	NonN_Micro-Endo_TYROBP_SLC7A5
170606_NDARKD326LNK_hs_58yr_BA10_pool_2100_AD002_indexed	-15.0269	51.6376	27.8745	25.6938	Exc_L4-6_LRRK1	Exc_L4-6_LRRK1_ADAMTSL1
170606_NDARKD326LNK_hs_58yr_BA10_pool_2100_AD006_indexed	24.6936	40.3001	17.1359	-13.7984	Inh_MGE_UNC5B	Inh_MGE_UNC5B_CHRM3
170606_NDARKD326LNK_hs_58yr_BA10_pool_2101_AD006_indexed	28.2774	27.164	26.4599	-11.5031	Inh_CGE_LAMP5	Inh_CGE_LAMP5_PLD5
170606_NDARKD326LNK_hs_58yr_BA10_pool_2101_AD008_indexed	-35.7207	13.3136	-3.53027	1.82459	Exc_L1-3_CUX2	Exc_L1-3_CUX2_SLC35F3
170606_NDARKD326LNK_hs_58yr_BA10_pool_2101_AD010_indexed	-35.548	13.154	-3.52052	1.77996	Exc_L1-3_CUX2	Exc_L1-3_CUX2_SLC35F3
170606_NDARKD326LNK_hs_58yr_BA10_pool_2102_AD008_indexed	31.9086	1.55753	28.1475	-4.65336	Inh_CGE_VIP	Inh_CGE_VIP_LINGO2
170606_NDARKD326LNK_hs_58yr_BA10_pool_2102_AD010_indexed	13.9294	-30.1494	39.2333	9.04345	Inh_MGE_B3GAT2	Inh_MGE_B3GAT2_IGSF21
170606_NDARKD326LNK_hs_58yr_BA10_pool_2103_AD002_indexed	-0.424973	-30.1432	16.4011	3.3368	NonN_Micro-Endo_TYROBP	NonN_Micro-Endo_TYROBP_CSF1R
170606_NDARKD326LNK_hs_58yr_BA10_pool_2103_AD010_indexed	-1.81992	-47.4265	38.3899	4.71363	Inh_MGE_PVALB	Inh_MGE_PVALB_SULF1
170606_NDARKD326LNK_hs_58yr_BA10_pool_2104_AD002_indexed	45.6848	-13.7855	6.97413	23.0623	Exc_L4-5_FOXP2	Exc_L4-5_FOXP2_-
170508_NDARKD326LNK_hs_58yr_BA10_pool_1958_AD010_indexed	48.6881	-11.8278	5.9973	23.7028	Exc_L4-5_FOXP2	Exc_L4-5_FOXP2_-
170606_NDARKD326LNK_hs_58yr_BA10_pool_2104_AD006_indexed	-7.01577	51.986	25.8172	27.6338	Exc_L4-6_LRRK1	Exc_L4-6_LRRK1_RXRG
170606_NDARKD326LNK_hs_58yr_BA10_pool_2104_AD008_indexed	11.4675	44.0942	26.1504	5.64619	NonN_Astro_FGF3R	NonN_Astro_FGF3R_GFAP
170606_NDARKD326LNK_hs_58yr_BA10_pool_2105_AD010_indexed	27.0051	-12.6744	4.22841	19.339	Exc_L4_PLCH1	Exc_L4_PLCH1_ARHGAP15
170606_NDARKD326LNK_hs_58yr_BA10_pool_2106_AD002_indexed	35.4758	28.115	24.051	-13.2873	Inh_CGE_LAMP5	Inh_CGE_LAMP5_CLSTN2
170606_NDARKD326LNK_hs_58yr_BA10_pool_2106_AD008_indexed	8.59823	6.53052	0.480426	11.439	Exc_L2-4_RORB	Exc_L2-4_RORB_-
170606_NDARKD326LNK_hs_58yr_BA10_pool_2106_AD010_indexed	35.378	18.7046	30.4929	-11.1545	Inh_CGE_NDNF	Inh_CGE_NDNF_NXPH1
170606_NDARKD326LNK_hs_58yr_BA10_pool_2107_AD010_indexed	51.44	-13.2937	6.84866	24.087	Exc_L4-5_FOXP2	Exc_L4-5_FOXP2_-
170606_NDARKD326LNK_hs_58yr_BA10_pool_2108_AD002_indexed	-18.9934	-21.4151	25.4279	13.0746	NonN_Oligo_MBP	NonN_Oligo_MBP_AGAP1
170606_NDARKD326LNK_hs_58yr_BA10_pool_2108_AD008_indexed	21.5133	-5.24665	3.21985	15.9874	Exc_L4_PLCH1	Exc_L4_PLCH1_CUX2
170606_NDARKD326LNK_hs_58yr_BA10_pool_2108_AD010_indexed	-0.668391	20.256	0.298381	8.31194	Exc_L2-4_RORB	Exc_L2-4_RORB_-
170508_NDARKD326LNK_hs_58yr_BA10_pool_1959_AD006_indexed	31.1799	0.953077	27.9088	-4.97671	Inh_CGE_VIP	Inh_CGE_VIP_AFAP1L2
170606_NDARKD326LNK_hs_58yr_BA10_pool_2109_AD002_indexed	27.2838	-11.0551	4.5012	19.2386	Exc_L4_PLCH1	Exc_L4_PLCH1_CUX2
170606_NDARKD326LNK_hs_58yr_BA10_pool_2109_AD006_indexed	-0.0929438	-48.3276	37.7113	4.77868	Inh_MGE_PVALB	Inh_MGE_PVALB_UTRN
170606_NDARKD326LNK_hs_58yr_BA10_pool_2109_AD008_indexed	38.1902	9.32109	30.7374	-8.41676	Inh_CGE_VIP	Inh_CGE_VIP_DPP6
170606_NDARKD326LNK_hs_58yr_BA10_pool_2110_AD002_indexed	-20.2975	51.2523	28.5323	24.6564	Exc_L4-6_LRRK1	Exc_L4-6_LRRK1_ADAMTSL1
170606_NDARKD326LNK_hs_58yr_BA10_pool_2110_AD006_indexed	6.68863	52.2302	28.0002	5.0182	NonN_Astro_FGF3R	NonN_Astro_FGF3R_CABLES1
170606_NDARKD326LNK_hs_58yr_BA10_pool_2110_AD008_indexed	22.9534	-49.1559	34.4283	10.2722	Inh_MGE_CALB1	Inh_MGE_CALB1_HS3ST5
170606_NDARKD326LNK_hs_58yr_BA10_pool_2111_AD002_indexed	7.64444	49.0713	27.4103	5.92026	NonN_Astro_FGF3R	NonN_Astro_FGF3R_CABLES1
170606_NDARKD326LNK_hs_58yr_BA10_pool_2111_AD008_indexed	6.61247	53.2465	28.0681	4.88105	NonN_Astro_FGF3R	NonN_Astro_FGF3R_CABLES1
170606_NDARKD326LNK_hs_58yr_BA10_pool_2112_AD002_indexed	-6.32113	25.3846	0.570199	5.81316	Exc_L1-3_CUX2	Exc_L1-3_CUX2_NYAP2
170606_NDARKD326LNK_hs_58yr_BA10_pool_2112_AD006_indexed	10.5935	49.5874	27.0542	5.21512	NonN_Astro_FGF3R	NonN_Astro_FGF3R_CABLES1
170508_NDARKD326LNK_hs_58yr_BA10_pool_1959_AD010_indexed	38.075	36.663	21.6807	-13.7696	Inh_CGE-MGE_CHST9	Inh_CGE-MGE_CHST9_-
170606_NDARKD326LNK_hs_58yr_BA10_pool_2112_AD008_indexed	37.8896	1.80092	30.0616	-5.53891	Inh_CGE_VIP	Inh_CGE_VIP_NELL1
170606_NDARKD326LNK_hs_58yr_BA10_pool_2112_AD010_indexed	-32.7419	8.51098	-2.59058	3.33125	Exc_L1-3_CUX2	Exc_L1-3_CUX2_NYAP2
170606_NDARKD326LNK_hs_58yr_BA10_pool_2113_AD002_indexed	49.4972	-11.7392	6.22094	23.9223	Exc_L4-5_FOXP2	Exc_L4-5_FOXP2_-
170606_NDARKD326LNK_hs_58yr_BA10_pool_2113_AD008_indexed	47.1816	-12.0323	5.88906	23.3488	Exc_L4-5_FOXP2	Exc_L4-5_FOXP2_-
170606_NDARKD326LNK_hs_58yr_BA10_pool_2114_AD002_indexed	15.5177	4.11992	1.68954	12.6591	Exc_L2-4_RORB	Exc_L2-4_RORB_-
170606_NDARKD326LNK_hs_58yr_BA10_pool_2114_AD006_indexed	42.2102	-9.53525	5.71559	22.4309	Exc_L4-5_FOXP2	Exc_L4-5_FOXP2_-
170606_NDARKD326LNK_hs_58yr_BA10_pool_2114_AD008_indexed	-22.0643	-28.1695	26.7049	13.3643	NonN_Oligo_MBP	NonN_Oligo_MBP_AGAP1
170606_NDARKD326LNK_hs_58yr_BA10_pool_2114_AD010_indexed	22.8281	-15.3758	3.10292	18.4008	Exc_L4_PLCH1	Exc_L4_PLCH1_ARHGAP15
170606_NDARKD326LNK_hs_58yr_BA10_pool_2115_AD010_indexed	29.7755	27.729	25.897	-12.0214	Inh_CGE_LAMP5	Inh_CGE_LAMP5_PLD5
170606_NDARKD326LNK_hs_58yr_BA10_pool_2116_AD008_indexed	32.9025	28.4532	24.9372	-12.5841	Inh_CGE_LAMP5	Inh_CGE_LAMP5_CLSTN2
170508_NDARKD326LNK_hs_58yr_BA10_pool_1960_AD010_indexed	-21.0885	50.243	28.5655	24.1879	Exc_L4-6_LRRK1	Exc_L4-6_LRRK1_ADAMTSL1
170606_NDARKD326LNK_hs_58yr_BA10_pool_2116_AD010_indexed	30.701	27.9399	25.7027	-12.0824	Inh_CGE_LAMP5	Inh_CGE_LAMP5_PLD5
170606_NDARKD326LNK_hs_58yr_BA10_pool_2117_AD002_indexed	-30.115	17.7489	-1.56047	3.16561	Exc_L1-3_CUX2	Exc_L1-3_CUX2_SLC35F3
170606_NDARKD326LNK_hs_58yr_BA10_pool_2117_AD006_indexed	1.60952	-49.3774	37.1348	4.97841	Inh_MGE_PVALB	Inh_MGE_PVALB_UTRN
170606_NDARKD326LNK_hs_58yr_BA10_pool_2118_AD002_indexed	35.6678	27.8914	24.035	-13.1226	Inh_CGE_LAMP5	Inh_CGE_LAMP5_CLSTN2
170606_NDARKD326LNK_hs_58yr_BA10_pool_2118_AD006_indexed	51.482	-10.9971	6.03221	24.4674	Exc_L4-5_FOXP2	Exc_L4-5_FOXP2_-
170606_NDARKD326LNK_hs_58yr_BA10_pool_2118_AD008_indexed	39.5228	9.15196	31.3495	-8.21023	Inh_CGE_VIP	Inh_CGE_VIP_DPP6
170606_NDARKD326LNK_hs_58yr_BA10_pool_2118_AD010_indexed	28.6644	21.0571	28.5808	-11.5074	Inh_CGE_NDNF	Inh_CGE_NDNF_LDB2
170606_NDARKD326LNK_hs_58yr_BA10_pool_2119_AD002_indexed	-29.7595	18.0091	-1.3102	3.21468	Exc_L1-3_CUX2	Exc_L1-3_CUX2_SLC35F3
170606_NDARKD326LNK_hs_58yr_BA10_pool_2119_AD006_indexed	30.7483	1.34909	27.7537	-4.88616	Inh_CGE_VIP	Inh_CGE_VIP_LINGO2
170606_NDARKD326LNK_hs_58yr_BA10_pool_2119_AD008_indexed	8.3733	-52.0537	35.692	6.73413	Inh_MGE_PVALB	Inh_MGE_PVALB_EPHB1
170508_NDARKD326LNK_hs_58yr_BA10_pool_1961_AD002_indexed	38.2945	-14.2546	7.24614	21.2045	Exc_L4-5_FOXP2	Exc_L4-5_FOXP2_-
170606_NDARKD326LNK_hs_58yr_BA10_pool_2119_AD010_indexed	-13.7507	12.8572	-1.72228	4.70143	Exc_L1-3_CUX2	Exc_L1-3_CUX2_NYAP2
170606_NDARKD326LNK_hs_58yr_BA10_pool_2120_AD006_indexed	-32.397	16.0321	-2.22173	2.59411	Exc_L1-3_CUX2	Exc_L1-3_CUX2_SLC35F3
170606_NDARKD326LNK_hs_58yr_BA10_pool_2121_AD002_indexed	34.4799	28.0659	24.5067	-12.7717	Inh_CGE_LAMP5	Inh_CGE_LAMP5_CLSTN2
170606_NDARKD326LNK_hs_58yr_BA10_pool_2121_AD008_indexed	47.1682	5.46786	30.2406	-7.40465	Inh_CGE_VIP	Inh_CGE_VIP_MBP
170606_NDARKD326LNK_hs_58yr_BA10_pool_2122_AD002_indexed	50.6253	-11.1867	5.95191	24.1751	Exc_L4-5_FOXP2	Exc_L4-5_FOXP2_-
170606_NDARKD326LNK_hs_58yr_BA10_pool_2122_AD006_indexed	14.1635	-30.1886	39.2225	9.12746	Inh_MGE_B3GAT2	Inh_MGE_B3GAT2_IGSF21
170606_NDARKD326LNK_hs_58yr_BA10_pool_2122_AD008_indexed	22.8388	-34.9081	38.8693	10.7113	Inh_MGE_CALB1	Inh_MGE_CALB1_PCDH9
170606_NDARKD326LNK_hs_58yr_BA10_pool_2122_AD010_indexed	13.5685	40.2334	24.8835	6.18715	NonN_Astro_FGF3R	NonN_Astro_FGF3R_CABLES1
170606_NDARKD326LNK_hs_58yr_BA10_pool_2123_AD002_indexed	33.0771	29.5263	24.9191	-12.5202	Inh_CGE_LAMP5	Inh_CGE_LAMP5_PLD5
170606_NDARKD326LNK_hs_58yr_BA10_pool_2124_AD002_indexed	36.4654	-0.0573485	29.6375	-5.35755	Inh_CGE_VIP	Inh_CGE_VIP_NELL1
170508_NDARKD326LNK_hs_58yr_BA10_pool_1961_AD008_indexed	-0.403664	-30.333	16.4551	3.43472	NonN_Micro-Endo_TYROBP	NonN_Micro-Endo_TYROBP_CSF1R
170606_NDARKD326LNK_hs_58yr_BA10_pool_2125_AD006_indexed	0.85411	-31.6317	16.7524	3.2042	NonN_Micro-Endo_TYROBP	NonN_Micro-Endo_TYROBP_CSF1R
170606_NDARKD326LNK_hs_58yr_BA10_pool_2125_AD008_indexed	-35.5717	13.4962	-3.48189	1.77227	Exc_L1-3_CUX2	Exc_L1-3_CUX2_SLC35F3
170606_NDARKD326LNK_hs_58yr_BA10_pool_2125_AD010_indexed	24.0276	-7.29637	3.75431	17.652	Exc_L4_PLCH1	Exc_L4_PLCH1_CUX2
170606_NDARKD326LNK_hs_58yr_BA10_pool_2126_AD002_indexed	6.18873	48.9771	27.5431	5.81014	NonN_Astro_FGF3R	NonN_Astro_FGF3R_CABLES1
170606_NDARKD326LNK_hs_58yr_BA10_pool_2126_AD006_indexed	0.283443	-50.0326	37.4426	5.35963	Inh_MGE_PVALB	Inh_MGE_PVALB_DISC1
170606_NDARKD326LNK_hs_58yr_BA10_pool_2126_AD008_indexed	21.7961	-50.9433	34.2921	9.79989	Inh_MGE_CALB1	Inh_MGE_CALB1_ME3
170606_NDARKD326LNK_hs_58yr_BA10_pool_2126_AD010_indexed	59.6566	-1.51544	3.01701	-13.7931	Exc_L6_TSHZ2	Exc_L6_TSHZ2_TCF12
170606_NDARKD326LNK_hs_58yr_BA10_pool_2127_AD006_indexed	27.5371	-14.2745	3.69028	18.8892	Exc_L4_PLCH1	Exc_L4_PLCH1_ARHGAP15
170606_NDARKD326LNK_hs_58yr_BA10_pool_2128_AD002_indexed	24.2812	-37.8266	37.7156	10.9708	Inh_MGE_CALB1	Inh_MGE_CALB1_PCDH9
170606_NDARKD326LNK_hs_58yr_BA10_pool_2128_AD006_indexed	1.49216	-27.061	16.9744	4.21271	NonN_Micro-Endo_TYROBP	NonN_Micro-Endo_TYROBP_CSF1R
170508_NDARKD326LNK_hs_58yr_BA10_pool_1962_AD002_indexed	28.6922	-14.9757	3.78612	18.7976	Exc_L4_PLCH1	Exc_L4_PLCH1_ARHGAP15
170606_NDARKD326LNK_hs_58yr_BA10_pool_2128_AD008_indexed	43.044	4.05022	30.9883	-6.5608	Inh_CGE_VIP	Inh_CGE_VIP_SORCS1
170606_NDARKD326LNK_hs_58yr_BA10_pool_2128_AD010_indexed	-1.36195	5.23818	1.28173	10.4531	Exc_L2-4_RORB	Exc_L2-4_RORB_-
170606_NDARKD326LNK_hs_58yr_BA10_pool_2129_AD010_indexed	33.2693	28.6154	24.8089	-12.5556	Inh_CGE_LAMP5	Inh_CGE_LAMP5_CLSTN2
170606_NDARKD326LNK_hs_58yr_BA10_pool_2130_AD008_indexed	36.4861	0.143504	29.4735	-5.51088	Inh_CGE_VIP	Inh_CGE_VIP_NELL1
170606_NDARKD326LNK_hs_58yr_BA10_pool_2130_AD010_indexed	35.5654	27.4975	24.0898	-13.1715	Inh_CGE_LAMP5	Inh_CGE_LAMP5_CLSTN2
170606_NDARKD326LNK_hs_58yr_BA10_pool_2131_AD006_indexed	24.7025	20.5925	27.6476	-10.144	Inh_CGE_NDNF	Inh_CGE_NDNF_IGSF3
170606_NDARKD326LNK_hs_58yr_BA10_pool_2131_AD008_indexed	2.40197	-46.4865	37.2956	5.3874	Inh_MGE_PVALB	Inh_MGE_PVALB_SULF1
170606_NDARKD326LNK_hs_58yr_BA10_pool_2131_AD010_indexed	30.3114	1.781	27.5458	-5.12634	Inh_CGE_VIP	Inh_CGE_VIP_AFAP1L2
170606_NDARKD326LNK_hs_58yr_BA10_pool_2132_AD002_indexed	23.0406	-40.3827	37.1712	11.1372	Inh_MGE_CALB1	Inh_MGE_CALB1_PCDH9
170606_NDARKD326LNK_hs_58yr_BA10_pool_2132_AD006_indexed	-33.4268	17.8117	-2.08216	2.97123	Exc_L1-3_CUX2	Exc_L1-3_CUX2_SLC35F3
170508_NDARKD326LNK_hs_58yr_BA10_pool_1882_AD010_indexed	-16.4824	51.0542	28.2883	24.753	Exc_L4-6_LRRK1	Exc_L4-6_LRRK1_ADAMTSL1
170508_NDARKD326LNK_hs_58yr_BA10_pool_1962_AD008_indexed	-0.768542	-19.8903	16.7263	5.79616	NonN_Micro-Endo_TYROBP	NonN_Micro-Endo_TYROBP_CSF1R
170606_NDARKD326LNK_hs_58yr_BA10_pool_2132_AD010_indexed	50.8727	-12.7344	6.61391	24.5348	Exc_L4-5_FOXP2	Exc_L4-5_FOXP2_-
170606_NDARKD326LNK_hs_58yr_BA10_pool_2133_AD002_indexed	43.3961	-9.09672	5.66929	23.0842	Exc_L4-5_FOXP2	Exc_L4-5_FOXP2_-
170606_NDARKD326LNK_hs_58yr_BA10_pool_2133_AD008_indexed	-32.1496	20.1916	-1.13736	3.5566	Exc_L1-3_CUX2	Exc_L1-3_CUX2_NYAP2
170606_NDARKD326LNK_hs_58yr_BA10_pool_2133_AD010_indexed	26.7614	-15.3969	3.36808	19.3137	Exc_L4_PLCH1	Exc_L4_PLCH1_ARHGAP15
170606_NDARKD326LNK_hs_58yr_BA10_pool_2134_AD010_indexed	36.8306	0.129914	29.5881	-5.33809	Inh_CGE_VIP	Inh_CGE_VIP_NELL1
170606_NDARKD326LNK_hs_58yr_BA10_pool_2135_AD006_indexed	26.436	-14.9719	3.43216	19.2973	Exc_L4_PLCH1	Exc_L4_PLCH1_ARHGAP15
170606_NDARKD326LNK_hs_58yr_BA10_pool_2135_AD010_indexed	-1.97965	-48.133	38.221	4.8554	Inh_MGE_PVALB	Inh_MGE_PVALB_SULF1
170606_NDARKD326LNK_hs_58yr_BA10_pool_2136_AD002_indexed	49.1347	-11.8894	6.18134	23.9096	Exc_L4-5_FOXP2	Exc_L4-5_FOXP2_-
170606_NDARKD326LNK_hs_58yr_BA10_pool_2136_AD006_indexed	31.4224	1.72815	27.8465	-4.8292	Inh_CGE_VIP	Inh_CGE_VIP_LINGO2
170606_NDARKD326LNK_hs_58yr_BA10_pool_2136_AD008_indexed	36.3195	17.9115	30.4516	-11.0821	Inh_CGE_NDNF	Inh_CGE_NDNF_NXPH1
170508_NDARKD326LNK_hs_58yr_BA10_pool_1963_AD002_indexed	-0.932127	-19.5204	16.6264	6.10701	NonN_Micro-Endo_TYROBP	NonN_Micro-Endo_TYROBP_CSF1R
170606_NDARKD326LNK_hs_58yr_BA10_pool_2137_AD008_indexed	-29.5527	8.41408	-4.31077	3.18632	Exc_L1-3_CUX2	Exc_L1-3_CUX2_SLC35F3
170606_NDARKD326LNK_hs_58yr_BA10_pool_2137_AD010_indexed	61.5742	-2.57594	3.69995	-13.8372	Exc_L6_TSHZ2	Exc_L6_TSHZ2_CALN1
170727_NDARKD326LNK_hs_58yr_BA10_Pool_2257_AD002_indexed	27.0502	-12.2002	4.44237	19.2179	Exc_L4_PLCH1	Exc_L4_PLCH1_ARHGAP15
170727_NDARKD326LNK_hs_58yr_BA10_Pool_2258_AD002_indexed	-17.1357	-19.8683	24.5401	13.5363	NonN_Oligo_MBP	NonN_Oligo_MBP_AGAP1
170727_NDARKD326LNK_hs_58yr_BA10_Pool_2258_AD006_indexed	19.2492	-28.9102	40.116	10.4899	Inh_MGE_B3GAT2	Inh_MGE_B3GAT2_STK32A
170727_NDARKD326LNK_hs_58yr_BA10_Pool_2258_AD008_indexed	-19.7269	-19.7427	24.8383	12.8702	NonN_Oligo_MBP	NonN_Oligo_MBP_AGAP1
170727_NDARKD326LNK_hs_58yr_BA10_Pool_2258_AD010_indexed	-17.6477	-20.6761	25.0136	13.3216	NonN_Oligo_MBP	NonN_Oligo_MBP_AGAP1
170727_NDARKD326LNK_hs_58yr_BA10_Pool_2259_AD006_indexed	32.4647	2.54396	28.4482	-5.20382	Inh_CGE_VIP	Inh_CGE_VIP_LINGO2
170727_NDARKD326LNK_hs_58yr_BA10_Pool_2259_AD008_indexed	-30.355	17.0402	-1.83725	3.48535	Exc_L1-3_CUX2	Exc_L1-3_CUX2_SLC35F3
170727_NDARKD326LNK_hs_58yr_BA10_Pool_2259_AD010_indexed	45.6661	-14.6902	7.0894	22.7314	Exc_L4-5_FOXP2	Exc_L4-5_FOXP2_-
170508_NDARKD326LNK_hs_58yr_BA10_pool_1963_AD008_indexed	0.218762	-30.0624	16.6065	3.54461	NonN_Micro-Endo_TYROBP	NonN_Micro-Endo_TYROBP_CSF1R
170727_NDARKD326LNK_hs_58yr_BA10_Pool_2260_AD006_indexed	8.33857	44.4012	26.2607	6.02595	NonN_Astro_FGF3R	NonN_Astro_FGF3R_CABLES1
170727_NDARKD326LNK_hs_58yr_BA10_Pool_2260_AD008_indexed	-31.318	11.2017	-3.00378	3.17519	Exc_L1-3_CUX2	Exc_L1-3_CUX2_SLC35F3
170727_NDARKD326LNK_hs_58yr_BA10_Pool_2260_AD010_indexed	-20.9057	-10.1762	23.2305	12.7951	NonN_Oligo_MBP	NonN_Oligo_MBP_AGAP1
170727_NDARKD326LNK_hs_58yr_BA10_Pool_2261_AD006_indexed	5.74481	51.0047	27.4227	5.52261	NonN_Astro_FGF3R	NonN_Astro_FGF3R_CABLES1
170727_NDARKD326LNK_hs_58yr_BA10_Pool_2261_AD008_indexed	6.60079	-51.8785	35.9996	6.31024	Inh_MGE_PVALB	Inh_MGE_PVALB_EPHB1
170727_NDARKD326LNK_hs_58yr_BA10_Pool_2261_AD010_indexed	9.86333	39.104	24.6835	5.70878	NonN_Astro_FGF3R	NonN_Astro_FGF3R_CABLES1
170727_NDARKD326LNK_hs_58yr_BA10_Pool_2262_AD002_indexed	-12.0517	50.0085	26.9537	26.1215	Exc_L4-6_LRRK1	Exc_L4-6_LRRK1_RXRG
170727_NDARKD326LNK_hs_58yr_BA10_Pool_2262_AD006_indexed	10.3762	-14.8298	18.3018	31.4165	Exc_L4-5_TOX	Exc_L4-5_TOX_-
170727_NDARKD326LNK_hs_58yr_BA10_Pool_2262_AD008_indexed	-0.310665	-22.8505	16.7072	5.21639	NonN_Micro-Endo_TYROBP	NonN_Micro-Endo_TYROBP_CSF1R
170727_NDARKD326LNK_hs_58yr_BA10_Pool_2262_AD010_indexed	7.34106	45.4374	26.4075	5.85401	NonN_Astro_FGF3R	NonN_Astro_FGF3R_CABLES1
170508_NDARKD326LNK_hs_58yr_BA10_pool_1964_AD002_indexed	-15.6548	13.2619	-1.31092	4.63147	Exc_L1-3_CUX2	Exc_L1-3_CUX2_NYAP2
170727_NDARKD326LNK_hs_58yr_BA10_Pool_2263_AD002_indexed	-2.98616	-18.6114	16.027	6.3286	NonN_Micro-Endo_TYROBP	NonN_Micro-Endo_TYROBP_CSF1R
170727_NDARKD326LNK_hs_58yr_BA10_Pool_2263_AD006_indexed	6.32108	46.5817	27.1239	6.11597	NonN_Astro_FGF3R	NonN_Astro_FGF3R_CABLES1
170727_NDARKD326LNK_hs_58yr_BA10_Pool_2263_AD008_indexed	-16.4304	51.9094	28.2941	25.3958	Exc_L4-6_LRRK1	Exc_L4-6_LRRK1_ADAMTSL1
170727_NDARKD326LNK_hs_58yr_BA10_Pool_2263_AD010_indexed	-18.5082	-30.4929	27.6298	13.504	NonN_Oligo_MBP	NonN_Oligo_MBP_MOBP
170727_NDARKD326LNK_hs_58yr_BA10_Pool_2264_AD002_indexed	-14.092	-20.1752	24.7478	13.6113	NonN_Oligo_MBP	NonN_Oligo_MBP_MOBP
170727_NDARKD326LNK_hs_58yr_BA10_Pool_2264_AD006_indexed	25.1248	-14.3362	3.4609	18.7415	Exc_L4_PLCH1	Exc_L4_PLCH1_ARHGAP15
170727_NDARKD326LNK_hs_58yr_BA10_Pool_2264_AD008_indexed	25.8623	40.6035	17.6984	-14.0325	Inh_MGE_UNC5B	Inh_MGE_UNC5B_DCLK1
170727_NDARKD326LNK_hs_58yr_BA10_Pool_2264_AD010_indexed	41.0782	-12.3823	6.73979	22.0643	Exc_L4-5_FOXP2	Exc_L4-5_FOXP2_-
170727_NDARKD326LNK_hs_58yr_BA10_Pool_2265_AD002_indexed	-0.38442	-20.8079	16.7069	5.55365	NonN_Micro-Endo_TYROBP	NonN_Micro-Endo_TYROBP_CSF1R
170727_NDARKD326LNK_hs_58yr_BA10_Pool_2265_AD006_indexed	20.2968	-28.4206	40.0288	11.0358	Inh_MGE_B3GAT2	Inh_MGE_B3GAT2_STK32A
170508_NDARKD326LNK_hs_58yr_BA10_pool_1964_AD008_indexed	28.8254	-8.72164	5.41628	20.4245	Exc_L4_PLCH1	Exc_L4_PLCH1_ARHGAP15
170727_NDARKD326LNK_hs_58yr_BA10_Pool_2265_AD008_indexed	-23.2017	-38.4674	29.7333	13.8648	NonN_Oligo_MBP	NonN_Oligo_MBP_MOBP
170727_NDARKD326LNK_hs_58yr_BA10_Pool_2266_AD002_indexed	-22.9206	-30.5401	27.1056	13.3517	NonN_Oligo_MBP	NonN_Oligo_MBP_AGAP1
170727_NDARKD326LNK_hs_58yr_BA10_Pool_2266_AD006_indexed	5.38208	49.8412	27.2964	5.49635	NonN_Astro_FGF3R	NonN_Astro_FGF3R_CABLES1
170727_NDARKD326LNK_hs_58yr_BA10_Pool_2266_AD008_indexed	-24.801	-24.621	25.778	12.7506	NonN_Oligo_MBP	NonN_Oligo_MBP_AGAP1
170727_NDARKD326LNK_hs_58yr_BA10_Pool_2266_AD010_indexed	8.44883	44.1237	26.2182	5.97249	NonN_Astro_FGF3R	NonN_Astro_FGF3R_CABLES1
170727_NDARKD326LNK_hs_58yr_BA10_Pool_2267_AD002_indexed	-23.3404	-38.2434	29.6553	13.7822	NonN_Oligo_MBP	NonN_Oligo_MBP_MOBP
170727_NDARKD326LNK_hs_58yr_BA10_Pool_2267_AD006_indexed	7.38986	49.7209	27.5786	5.71239	NonN_Astro_FGF3R	NonN_Astro_FGF3R_CABLES1
170727_NDARKD326LNK_hs_58yr_BA10_Pool_2267_AD008_indexed	-21.2457	-33.8177	28.0143	13.8114	NonN_Oligo_MBP	NonN_Oligo_MBP_MOBP
170727_NDARKD326LNK_hs_58yr_BA10_Pool_2267_AD010_indexed	-5.47709	-10.5496	16.2696	7.70895	NonN_Micro-Endo_TYROBP	NonN_Micro-Endo_TYROBP_SLC7A5
170727_NDARKD326LNK_hs_58yr_BA10_Pool_2268_AD006_indexed	15.9493	-3.45217	2.15672	13.7636	Exc_L2-4_RORB	Exc_L2-4_RORB_-
170508_NDARKD326LNK_hs_58yr_BA10_pool_1965_AD006_indexed	-22.87	-39.0898	29.8785	13.7601	NonN_Oligo_MBP	NonN_Oligo_MBP_MOBP
170727_NDARKD326LNK_hs_58yr_BA10_Pool_2268_AD008_indexed	-10.7973	9.23172	-1.78728	8.07475	Exc_L1-3_CUX2	Exc_L1-3_CUX2_NYAP2
170727_NDARKD326LNK_hs_58yr_BA10_Pool_2268_AD010_indexed	13.1251	-32.5523	39.313	8.43639	Inh_MGE_B3GAT2	Inh_MGE_B3GAT2_PDE4B
170727_NDARKD326LNK_hs_58yr_BA10_Pool_2269_AD002_indexed	24.2737	9.89441	27.6357	-7.07551	Inh_CGE_VIP	Inh_CGE_VIP_SRGAP1
170727_NDARKD326LNK_hs_58yr_BA10_Pool_2269_AD008_indexed	34.7211	9.02138	29.3064	-8.22359	Inh_CGE_VIP	Inh_CGE_VIP_DPP6
170727_NDARKD326LNK_hs_58yr_BA10_Pool_2269_AD010_indexed	-22.0121	-36.4623	28.7991	13.9855	NonN_Oligo_MBP	NonN_Oligo_MBP_MOBP
170727_NDARKD326LNK_hs_58yr_BA10_Pool_2270_AD002_indexed	40.2718	-11.2597	6.10145	21.6475	Exc_L4-5_FOXP2	Exc_L4-5_FOXP2_-
170727_NDARKD326LNK_hs_58yr_BA10_Pool_2270_AD010_indexed	11.3037	47.2132	26.5022	5.28002	NonN_Astro_FGF3R	NonN_Astro_FGF3R_GFAP
170727_NDARKD326LNK_hs_58yr_BA10_Pool_2271_AD002_indexed	-16.9064	-23.0965	26.4304	13.8259	NonN_Oligo_MBP	NonN_Oligo_MBP_AGAP1
170727_NDARKD326LNK_hs_58yr_BA10_Pool_2271_AD006_indexed	24.6748	-13.4074	3.90927	18.7756	Exc_L4_PLCH1	Exc_L4_PLCH1_ARHGAP15
170727_NDARKD326LNK_hs_58yr_BA10_Pool_2271_AD008_indexed	-1.5264	-19.8563	16.4739	5.83093	NonN_Micro-Endo_TYROBP	NonN_Micro-Endo_TYROBP_CSF1R
170508_NDARKD326LNK_hs_58yr_BA10_pool_1965_AD010_indexed	1.4435	-42.4767	38.6678	7.01782	Inh_MGE_PVALB	Inh_MGE_PVALB_KIRREL
170727_NDARKD326LNK_hs_58yr_BA10_Pool_2271_AD010_indexed	39.9014	2.24851	30.497	-5.88457	Inh_CGE_VIP	Inh_CGE_VIP_SORCS1
170727_NDARKD326LNK_hs_58yr_BA10_Pool_2273_AD002_indexed	-16.7277	13.0829	-1.28132	5.08593	Exc_L1-3_CUX2	Exc_L1-3_CUX2_NYAP2
170727_NDARKD326LNK_hs_58yr_BA10_Pool_2273_AD008_indexed	-4.37931	-11.4357	15.944	7.37656	NonN_Micro-Endo_TYROBP	NonN_Micro-Endo_TYROBP_SLC7A5
170727_NDARKD326LNK_hs_58yr_BA10_Pool_2273_AD010_indexed	25.0521	-14.3053	3.66446	18.7152	Exc_L4_PLCH1	Exc_L4_PLCH1_ARHGAP15
170727_NDARKD326LNK_hs_58yr_BA10_Pool_2274_AD002_indexed	22.647	-47.3123	35.1641	10.5895	Inh_MGE_CALB1	Inh_MGE_CALB1_HS3ST5
170727_NDARKD326LNK_hs_58yr_BA10_Pool_2274_AD008_indexed	24.9894	21.4402	27.7094	-10.3841	Inh_CGE_NDNF	Inh_CGE_NDNF_IGSF3
170727_NDARKD326LNK_hs_58yr_BA10_Pool_2274_AD010_indexed	16.2063	-28.6877	40.1823	9.80289	Inh_MGE_B3GAT2	Inh_MGE_B3GAT2_CHST11
170727_NDARKD326LNK_hs_58yr_BA10_Pool_2275_AD002_indexed	35.2932	29.7774	24.1746	-12.4928	Inh_CGE_LAMP5	Inh_CGE_LAMP5_CLSTN2
170727_NDARKD326LNK_hs_58yr_BA10_Pool_2275_AD006_indexed	1.79247	-23.8621	17.1693	4.95511	NonN_Micro-Endo_TYROBP	NonN_Micro-Endo_TYROBP_CSF1R
170727_NDARKD326LNK_hs_58yr_BA10_Pool_2275_AD008_indexed	47.4716	-14.24	7.02462	23.601	Exc_L4-5_FOXP2	Exc_L4-5_FOXP2_-
170508_NDARKD326LNK_hs_58yr_BA10_pool_1966_AD006_indexed	-0.428307	-30.4331	16.3516	3.40697	NonN_Micro-Endo_TYROBP	NonN_Micro-Endo_TYROBP_CSF1R
170727_NDARKD326LNK_hs_58yr_BA10_Pool_2275_AD010_indexed	30.0634	26.8401	26.0075	-11.8874	Inh_CGE_LAMP5	Inh_CGE_LAMP5_PLD5
170727_NDARKD326LNK_hs_58yr_BA10_Pool_2276_AD002_indexed	10.6415	-13.7571	18.2215	30.996	Exc_L4-5_TOX	Exc_L4-5_TOX_-
170727_NDARKD326LNK_hs_58yr_BA10_Pool_2276_AD006_indexed	26.8822	-13.361	4.00368	19.1789	Exc_L4_PLCH1	Exc_L4_PLCH1_ARHGAP15
170727_NDARKD326LNK_hs_58yr_BA10_Pool_2276_AD010_indexed	7.58132	44.2686	26.3903	6.12847	NonN_Astro_FGF3R	NonN_Astro_FGF3R_CABLES1
170727_NDARKD326LNK_hs_58yr_BA10_Pool_2277_AD002_indexed	40.6445	-15.8979	7.30045	22.0635	Exc_L4-5_FOXP2	Exc_L4-5_FOXP2_-
170727_NDARKD326LNK_hs_58yr_BA10_Pool_2277_AD006_indexed	23.3439	-41.6246	36.8023	10.7854	Inh_MGE_CALB1	Inh_MGE_CALB1_ME3
170727_NDARKD326LNK_hs_58yr_BA10_Pool_2277_AD008_indexed	-33.0389	11.4078	-3.96091	2.57283	Exc_L1-3_CUX2	Exc_L1-3_CUX2_SLC35F3
170727_NDARKD326LNK_hs_58yr_BA10_Pool_2277_AD010_indexed	1.97397	5.40349	-0.00224119	10.9118	Exc_L2-4_RORB	Exc_L2-4_RORB_-
170727_NDARKD326LNK_hs_58yr_BA10_Pool_2278_AD006_indexed	34.4711	8.8477	29.1837	-8.18432	Inh_CGE_VIP	Inh_CGE_VIP_DPP6
170727_NDARKD326LNK_hs_58yr_BA10_Pool_2278_AD008_indexed	49.045	-17.752	7.8533	23.6101	Exc_L4-5_FOXP2	Exc_L4-5_FOXP2_-
170508_NDARKD326LNK_hs_58yr_BA10_pool_1966_AD010_indexed	7.27993	54.0517	28.268	4.44051	NonN_Astro_FGF3R	NonN_Astro_FGF3R_CABLES1
170727_NDARKD326LNK_hs_58yr_BA10_Pool_2278_AD010_indexed	-32.5764	11.6136	-3.52363	2.64504	Exc_L1-3_CUX2	Exc_L1-3_CUX2_SLC35F3
170727_NDARKD326LNK_hs_58yr_BA10_Pool_2279_AD002_indexed	-1.01161	-17.9178	16.2994	6.3149	NonN_Micro-Endo_TYROBP	NonN_Micro-Endo_TYROBP_CSF1R
170727_NDARKD326LNK_hs_58yr_BA10_Pool_2279_AD006_indexed	31.623	28.8949	24.9675	-12.1776	Inh_CGE_LAMP5	Inh_CGE_LAMP5_CLSTN2
170727_NDARKD326LNK_hs_58yr_BA10_Pool_2279_AD008_indexed	47.8295	9.42647	28.7606	-7.00865	Inh_CGE_VIP	Inh_CGE_VIP_MBP
170727_NDARKD326LNK_hs_58yr_BA10_Pool_2279_AD010_indexed	7.00783	46.6357	27.1691	5.99551	NonN_Astro_FGF3R	NonN_Astro_FGF3R_CABLES1
170727_NDARKD326LNK_hs_58yr_BA10_Pool_2280_AD002_indexed	25.7032	23.1641	27.4375	-10.564	Inh_CGE_NDNF	Inh_CGE_NDNF_IGSF3
170727_NDARKD326LNK_hs_58yr_BA10_Pool_2280_AD006_indexed	30.1213	2.05275	27.3915	-5.22076	Inh_CGE_VIP	Inh_CGE_VIP_LINGO2
170727_NDARKD326LNK_hs_58yr_BA10_Pool_2280_AD008_indexed	48.2704	7.27835	29.7	-7.03064	Inh_CGE_VIP	Inh_CGE_VIP_MBP
170727_NDARKD326LNK_hs_58yr_BA10_Pool_2280_AD010_indexed	26.9889	-12.8176	4.21672	19.3144	Exc_L4_PLCH1	Exc_L4_PLCH1_ARHGAP15
170727_NDARKD326LNK_hs_58yr_BA10_Pool_2281_AD002_indexed	19.9187	-44.4934	35.9527	10.2933	Inh_MGE_CALB1	Inh_MGE_CALB1_HS3ST5
170508_NDARKD326LNK_hs_58yr_BA10_pool_1967_AD006_indexed	50.7946	-12.6243	6.68566	24.3319	Exc_L4-5_FOXP2	Exc_L4-5_FOXP2_-
170727_NDARKD326LNK_hs_58yr_BA10_Pool_2281_AD006_indexed	40.4461	37.2665	20.6655	-13.4496	Inh_CGE-MGE_CHST9	Inh_CGE-MGE_CHST9_-
170727_NDARKD326LNK_hs_58yr_BA10_Pool_2281_AD008_indexed	-2.77703	-19.483	15.8592	5.94685	NonN_Micro-Endo_TYROBP	NonN_Micro-Endo_TYROBP_C10orf11
170727_NDARKD326LNK_hs_58yr_BA10_Pool_2281_AD010_indexed	24.0021	-12.9746	4.18409	18.5065	Exc_L4_PLCH1	Exc_L4_PLCH1_ARHGAP15
170727_NDARKD326LNK_hs_58yr_BA10_Pool_2282_AD002_indexed	-17.1609	-20.2502	24.6803	13.6716	NonN_Oligo_MBP	NonN_Oligo_MBP_AGAP1
170727_NDARKD326LNK_hs_58yr_BA10_Pool_2282_AD006_indexed	29.1589	19.4227	28.9542	-11.0489	Inh_CGE_NDNF	Inh_CGE_NDNF_LDB2
170727_NDARKD326LNK_hs_58yr_BA10_Pool_2282_AD008_indexed	47.4883	-15.2664	7.58704	23.63	Exc_L4-5_FOXP2	Exc_L4-5_FOXP2_-
170727_NDARKD326LNK_hs_58yr_BA10_Pool_2282_AD010_indexed	5.82101	46.356	26.729	6.08668	NonN_Astro_FGF3R	NonN_Astro_FGF3R_CABLES1
170727_NDARKD326LNK_hs_58yr_BA10_Pool_2283_AD002_indexed	-14.9725	-16.8312	24.1957	13.5661	NonN_Oligo_MBP	NonN_Oligo_MBP_AGAP1
170727_NDARKD326LNK_hs_58yr_BA10_Pool_2283_AD006_indexed	7.61877	43.4312	25.9632	5.7711	NonN_Astro_FGF3R	NonN_Astro_FGF3R_CABLES1
170727_NDARKD326LNK_hs_58yr_BA10_Pool_2283_AD008_indexed	-16.5904	13.3284	-1.48465	5.11562	Exc_L1-3_CUX2	Exc_L1-3_CUX2_NYAP2
170508_NDARKD326LNK_hs_58yr_BA10_pool_1883_AD006_indexed	6.72984	49.5008	27.724	5.81527	NonN_Astro_FGF3R	NonN_Astro_FGF3R_CABLES1
170508_NDARKD326LNK_hs_58yr_BA10_pool_1967_AD010_indexed	36.1054	27.6871	24.1858	-13.0398	Inh_CGE_LAMP5	Inh_CGE_LAMP5_CLSTN2
170727_NDARKD326LNK_hs_58yr_BA10_Pool_2283_AD010_indexed	7.40695	44.2885	26.486	6.21505	NonN_Astro_FGF3R	NonN_Astro_FGF3R_CABLES1
170727_NDARKD326LNK_hs_58yr_BA10_Pool_2284_AD002_indexed	20.0289	-44.2802	36.0628	10.393	Inh_MGE_CALB1	Inh_MGE_CALB1_HS3ST5
170727_NDARKD326LNK_hs_58yr_BA10_Pool_2284_AD006_indexed	-1.23429	-22.1184	16.1168	5.25447	NonN_Micro-Endo_TYROBP	NonN_Micro-Endo_TYROBP_CSF1R
170727_NDARKD326LNK_hs_58yr_BA10_Pool_2284_AD008_indexed	7.30527	44.3124	26.4219	6.09332	NonN_Astro_FGF3R	NonN_Astro_FGF3R_CABLES1
170727_NDARKD326LNK_hs_58yr_BA10_Pool_2285_AD002_indexed	-6.46867	50.3557	26.4137	27.907	Exc_L4-6_LRRK1	Exc_L4-6_LRRK1_RXRG
170727_NDARKD326LNK_hs_58yr_BA10_Pool_2285_AD006_indexed	26.1542	-13.7693	3.89371	19.0814	Exc_L4_PLCH1	Exc_L4_PLCH1_ARHGAP15
170727_NDARKD326LNK_hs_58yr_BA10_Pool_2285_AD008_indexed	20.7655	-47.1101	35.3861	9.98459	Inh_MGE_CALB1	Inh_MGE_CALB1_ME3
170727_NDARKD326LNK_hs_58yr_BA10_Pool_2285_AD010_indexed	22.7665	-45.0525	35.7234	10.3114	Inh_MGE_CALB1	Inh_MGE_CALB1_ME3
170727_NDARKD326LNK_hs_58yr_BA10_Pool_2286_AD002_indexed	27.4102	20.5417	28.448	-11.092	Inh_CGE_NDNF	Inh_CGE_NDNF_LDB2
170727_NDARKD326LNK_hs_58yr_BA10_Pool_2286_AD006_indexed	-0.994426	-22.6096	17.0207	5.05613	NonN_Micro-Endo_TYROBP	NonN_Micro-Endo_TYROBP_CSF1R
170508_NDARKD326LNK_hs_58yr_BA10_pool_1968_AD006_indexed	12.2016	-48.4354	36.487	8.67239	Inh_MGE_CALB1	Inh_MGE_CALB1_ME3
170727_NDARKD326LNK_hs_58yr_BA10_Pool_2286_AD008_indexed	44.2579	4.19391	30.9791	-6.90681	Inh_CGE_VIP	Inh_CGE_VIP_SORCS1
170727_NDARKD326LNK_hs_58yr_BA10_Pool_2286_AD010_indexed	-20.3073	46.5016	28.0387	24.0118	Exc_L4-6_LRRK1	Exc_L4-6_LRRK1_MLLT3
170727_NDARKD326LNK_hs_58yr_BA10_Pool_2287_AD002_indexed	-22.9826	-10.8184	22.2223	12.0364	NonN_Oligo_MBP	NonN_Oligo_MBP_VAC14
170727_NDARKD326LNK_hs_58yr_BA10_Pool_2287_AD008_indexed	-17.4805	-19.8924	24.602	13.3366	NonN_Oligo_MBP	NonN_Oligo_MBP_AGAP1
170727_NDARKD326LNK_hs_58yr_BA10_Pool_2288_AD002_indexed	24.6978	20.162	27.7233	-9.9965	Inh_CGE_NDNF	Inh_CGE_NDNF_SCN5A
170727_NDARKD326LNK_hs_58yr_BA10_Pool_2288_AD006_indexed	0.128269	-31.5866	16.5844	2.99856	NonN_Micro-Endo_TYROBP	NonN_Micro-Endo_TYROBP_CSF1R
170727_NDARKD326LNK_hs_58yr_BA10_Pool_2288_AD008_indexed	26.6931	-8.46417	5.11205	19.0274	Exc_L4_PLCH1	Exc_L4_PLCH1_CUX2
170727_NDARKD326LNK_hs_58yr_BA10_Pool_2288_AD010_indexed	-14.6785	51.1821	27.764	25.4781	Exc_L4-6_LRRK1	Exc_L4-6_LRRK1_ADAMTSL1
170727_NDARKD326LNK_hs_58yr_BA10_Pool_2289_AD002_indexed	-32.2538	10.9102	-4.14057	3.02146	Exc_L1-3_CUX2	Exc_L1-3_CUX2_SLC35F3
170727_NDARKD326LNK_hs_58yr_BA10_Pool_2289_AD010_indexed	-20.9749	49.0145	28.3605	24.0643	Exc_L4-6_LRRK1	Exc_L4-6_LRRK1_MLLT3
170508_NDARKD326LNK_hs_58yr_BA10_pool_1968_AD010_indexed	28.1745	20.9548	28.513	-11.4332	Inh_CGE_NDNF	Inh_CGE_NDNF_LDB2
170727_NDARKD326LNK_hs_58yr_BA10_Pool_2290_AD002_indexed	-17.2063	28.4821	1.82349	3.74514	Exc_L1-3_CUX2	Exc_L1-3_CUX2_NYAP2
170727_NDARKD326LNK_hs_58yr_BA10_Pool_2290_AD006_indexed	-12.3133	48.2037	27.7375	26.0241	Exc_L4-6_LRRK1	Exc_L4-6_LRRK1_RXRG
170727_NDARKD326LNK_hs_58yr_BA10_Pool_2290_AD008_indexed	33.4097	13.5537	29.3717	-9.31843	Inh_CGE_NDNF	Inh_CGE_NDNF_CPNE2
170727_NDARKD326LNK_hs_58yr_BA10_Pool_2290_AD010_indexed	7.578	44.4365	26.3511	6.17212	NonN_Astro_FGF3R	NonN_Astro_FGF3R_CABLES1
170727_NDARKD326LNK_hs_58yr_BA10_Pool_2291_AD002_indexed	41.4788	5.09017	31.4948	-6.65843	Inh_CGE_VIP	Inh_CGE_VIP_ASTN2
170727_NDARKD326LNK_hs_58yr_BA10_Pool_2291_AD006_indexed	-25.6586	25.3544	-0.332991	4.6789	Exc_L1-3_CUX2	Exc_L1-3_CUX2_NYAP2
170727_NDARKD326LNK_hs_58yr_BA10_Pool_2291_AD008_indexed	0.39915	-20.0717	16.8694	5.84304	NonN_Micro-Endo_TYROBP	NonN_Micro-Endo_TYROBP_CSF1R
170727_NDARKD326LNK_hs_58yr_BA10_Pool_2291_AD010_indexed	5.25552	47.4924	27.4216	6.153	NonN_Astro_FGF3R	NonN_Astro_FGF3R_CABLES1
170727_NDARKD326LNK_hs_58yr_BA10_Pool_2292_AD006_indexed	20.1503	-54.2829	33.8678	8.49872	Inh_MGE_CALB1	Inh_MGE_CALB1_ME3
170727_NDARKD326LNK_hs_58yr_BA10_Pool_2292_AD010_indexed	47.4864	-14.9038	7.2991	23.6613	Exc_L4-5_FOXP2	Exc_L4-5_FOXP2_-
170512_NDARKD326LNK_hs_58yr_BA10_pool_1681_AD002_indexed	63.1223	-2.99821	3.87396	-14.4424	Exc_L6_TSHZ2	Exc_L6_TSHZ2_TCF12
170727_NDARKD326LNK_hs_58yr_BA10_Pool_2293_AD002_indexed	44.6237	-19.7219	7.68703	22.6726	Exc_L4-5_FOXP2	Exc_L4-5_FOXP2_-
170727_NDARKD326LNK_hs_58yr_BA10_Pool_2293_AD006_indexed	5.66495	46.7822	27.0596	5.9714	NonN_Astro_FGF3R	NonN_Astro_FGF3R_CABLES1
170727_NDARKD326LNK_hs_58yr_BA10_Pool_2293_AD008_indexed	7.07379	44.5346	26.625	6.09437	NonN_Astro_FGF3R	NonN_Astro_FGF3R_CABLES1
170727_NDARKD326LNK_hs_58yr_BA10_Pool_2293_AD010_indexed	1.66392	25.2255	2.29932	6.7021	Exc_L2-4_RORB	Exc_L2-4_RORB_-
170727_NDARKD326LNK_hs_58yr_BA10_Pool_2294_AD002_indexed	32.0333	5.00862	28.3	-5.92686	Inh_CGE_VIP	Inh_CGE_VIP_LINGO2
170727_NDARKD326LNK_hs_58yr_BA10_Pool_2294_AD008_indexed	47.8133	-17.9519	7.86891	23.706	Exc_L4-5_FOXP2	Exc_L4-5_FOXP2_-
170727_NDARKD326LNK_hs_58yr_BA10_Pool_2294_AD010_indexed	16.0443	-2.99345	2.15354	13.8434	Exc_L2-4_RORB	Exc_L2-4_RORB_-
170727_NDARKD326LNK_hs_58yr_BA10_Pool_2295_AD002_indexed	-69.4673	7.71202	-3.2711	23.4582	Exc_L6_TLE4	Exc_L6_TLE4_ZNF385B
170727_NDARKD326LNK_hs_58yr_BA10_Pool_2295_AD006_indexed	-2.16572	-30.6864	15.9436	3.63356	NonN_Micro-Endo_TYROBP	NonN_Micro-Endo_TYROBP_CSF1R
170727_NDARKD326LNK_hs_58yr_BA10_Pool_2295_AD008_indexed	-18.3869	-30.1526	27.4737	13.5912	NonN_Oligo_MBP	NonN_Oligo_MBP_MOBP
170512_NDARKD326LNK_hs_58yr_BA10_pool_1681_AD006_indexed	30.2577	2.2587	27.5652	-5.23837	Inh_CGE_VIP	Inh_CGE_VIP_LINGO2
170727_NDARKD326LNK_hs_58yr_BA10_Pool_2296_AD006_indexed	-19.9119	-22.474	25.2277	12.9062	NonN_Oligo_MBP	NonN_Oligo_MBP_AGAP1
170727_NDARKD326LNK_hs_58yr_BA10_Pool_2296_AD008_indexed	47.3833	5.6854	30.1854	-7.38245	Inh_CGE_VIP	Inh_CGE_VIP_MBP
170727_NDARKD326LNK_hs_58yr_BA10_Pool_2296_AD010_indexed	20.0691	-4.90878	3.32952	15.6584	Exc_L4_PLCH1	Exc_L4_PLCH1_CUX2
170727_NDARKD326LNK_hs_58yr_BA10_Pool_2297_AD002_indexed	10.6311	-14.7751	18.3758	31.367	Exc_L4-5_TOX	Exc_L4-5_TOX_-
170727_NDARKD326LNK_hs_58yr_BA10_Pool_2297_AD006_indexed	36.8492	27.5374	24.1627	-12.4973	Inh_CGE_LAMP5	Inh_CGE_LAMP5_CLSTN2
170727_NDARKD326LNK_hs_58yr_BA10_Pool_2297_AD008_indexed	32.3463	3.96069	28.4687	-5.45834	Inh_CGE_VIP	Inh_CGE_VIP_LINGO2
170727_NDARKD326LNK_hs_58yr_BA10_Pool_2298_AD002_indexed	-18.775	26.7884	1.1114	3.98556	Exc_L1-3_CUX2	Exc_L1-3_CUX2_NYAP2
170727_NDARKD326LNK_hs_58yr_BA10_Pool_2298_AD006_indexed	10.2479	43.1478	25.6479	5.73948	NonN_Astro_FGF3R	NonN_Astro_FGF3R_GFAP
170727_NDARKD326LNK_hs_58yr_BA10_Pool_2298_AD008_indexed	-68.8709	2.03693	-4.72215	23.9287	Exc_L6_TLE4	Exc_L6_TLE4_SCUBE1
170727_NDARKD326LNK_hs_58yr_BA10_Pool_2299_AD002_indexed	-33.1158	11.5246	-3.95591	2.4771	Exc_L1-3_CUX2	Exc_L1-3_CUX2_SLC35F3
170512_NDARKD326LNK_hs_58yr_BA10_pool_1681_AD010_indexed	8.07753	43.0021	25.7997	5.8573	NonN_Astro_FGF3R	NonN_Astro_FGF3R_CABLES1
170727_NDARKD326LNK_hs_58yr_BA10_Pool_2299_AD006_indexed	6.96057	49.783	27.8336	5.72331	NonN_Astro_FGF3R	NonN_Astro_FGF3R_CABLES1
170727_NDARKD326LNK_hs_58yr_BA10_Pool_2299_AD008_indexed	47.5911	-13.8003	6.89359	23.6183	Exc_L4-5_FOXP2	Exc_L4-5_FOXP2_-
170727_NDARKD326LNK_hs_58yr_BA10_Pool_2299_AD010_indexed	0.479833	-26.005	16.7639	4.4595	NonN_Micro-Endo_TYROBP	NonN_Micro-Endo_TYROBP_CSF1R
170727_NDARKD326LNK_hs_58yr_BA10_Pool_2300_AD002_indexed	21.243	-5.48802	3.32555	16.0183	Exc_L4_PLCH1	Exc_L4_PLCH1_CUX2
170727_NDARKD326LNK_hs_58yr_BA10_Pool_2300_AD006_indexed	43.9208	-18.5912	8.07768	22.568	Exc_L4-5_FOXP2	Exc_L4-5_FOXP2_-
170727_NDARKD326LNK_hs_58yr_BA10_Pool_2300_AD008_indexed	5.21944	51.0789	27.5899	5.31883	NonN_Astro_FGF3R	NonN_Astro_FGF3R_CABLES1
170727_NDARKD326LNK_hs_58yr_BA10_Pool_2300_AD010_indexed	-25.9104	-10.7427	22.0231	11.6994	NonN_Oligo_MBP	NonN_Oligo_MBP_VAC14
170727_NDARKD326LNK_hs_58yr_BA10_Pool_2301_AD006_indexed	43.7777	3.51389	31.0682	-6.4378	Inh_CGE_VIP	Inh_CGE_VIP_SORCS1
170727_NDARKD326LNK_hs_58yr_BA10_Pool_2301_AD008_indexed	43.5629	-9.8901	6.12134	22.503	Exc_L4-5_FOXP2	Exc_L4-5_FOXP2_-
170727_NDARKD326LNK_hs_58yr_BA10_Pool_2302_AD002_indexed	50.021	-13.2335	6.79476	24.1483	Exc_L4-5_FOXP2	Exc_L4-5_FOXP2_-
170512_NDARKD326LNK_hs_58yr_BA10_pool_1682_AD002_indexed	-23.0158	-30.5571	27.2769	13.6025	NonN_Oligo_MBP	NonN_Oligo_MBP_AGAP1
170727_NDARKD326LNK_hs_58yr_BA10_Pool_2302_AD010_indexed	33.1078	1.1968	28.4144	-4.91948	Inh_CGE_VIP	Inh_CGE_VIP_LINGO2
170727_NDARKD326LNK_hs_58yr_BA10_Pool_2303_AD002_indexed	-31.1248	13.8685	-2.89616	3.07556	Exc_L1-3_CUX2	Exc_L1-3_CUX2_SLC35F3
170727_NDARKD326LNK_hs_58yr_BA10_Pool_2303_AD008_indexed	-32.2136	11.9885	-3.50799	2.75916	Exc_L1-3_CUX2	Exc_L1-3_CUX2_SLC35F3
170727_NDARKD326LNK_hs_58yr_BA10_Pool_2303_AD010_indexed	-24.1299	-11.041	22.2489	12.0196	NonN_Oligo_MBP	NonN_Oligo_MBP_VAC14
170727_NDARKD326LNK_hs_58yr_BA10_Pool_2304_AD008_indexed	35.9443	17.9349	30.1492	-10.8175	Inh_CGE_NDNF	Inh_CGE_NDNF_NXPH1
170727_NDARKD326LNK_hs_58yr_BA10_Pool_2304_AD010_indexed	22.9899	-37.3714	38.2206	11.1201	Inh_MGE_CALB1	Inh_MGE_CALB1_PCDH9
170727_NDARKD326LNK_hs_58yr_BA10_Pool_2305_AD002_indexed	33.8982	8.37958	28.8914	-7.73277	Inh_CGE_VIP	Inh_CGE_VIP_DPP6
170727_NDARKD326LNK_hs_58yr_BA10_Pool_2305_AD006_indexed	21.4432	-47.4654	35.1168	10.2505	Inh_MGE_CALB1	Inh_MGE_CALB1_ME3
170727_NDARKD326LNK_hs_58yr_BA10_Pool_2305_AD008_indexed	-16.225	14.1876	-1.19799	4.22576	Exc_L1-3_CUX2	Exc_L1-3_CUX2_NYAP2
170727_NDARKD326LNK_hs_58yr_BA10_Pool_2306_AD002_indexed	5.8687	46.8235	26.9658	5.91019	NonN_Astro_FGF3R	NonN_Astro_FGF3R_CABLES1
170512_NDARKD326LNK_hs_58yr_BA10_pool_1682_AD006_indexed	48.1815	-11.8477	6.20873	23.7779	Exc_L4-5_FOXP2	Exc_L4-5_FOXP2_-
170727_NDARKD326LNK_hs_58yr_BA10_Pool_2306_AD006_indexed	-5.45084	-9.46299	15.7587	8.07154	NonN_Micro-Endo_TYROBP	NonN_Micro-Endo_TYROBP_SLC7A5
170727_NDARKD326LNK_hs_58yr_BA10_Pool_2306_AD008_indexed	-19.4974	-9.92461	22.6708	12.8766	NonN_Oligo_MBP	NonN_Oligo_MBP_VAC14
170727_NDARKD326LNK_hs_58yr_BA10_Pool_2306_AD010_indexed	51.02	-13.9723	7.01821	24.3292	Exc_L4-5_FOXP2	Exc_L4-5_FOXP2_-
170727_NDARKD326LNK_hs_58yr_BA10_Pool_2307_AD002_indexed	31.9188	4.27688	28.2602	-5.66014	Inh_CGE_VIP	Inh_CGE_VIP_LINGO2
170727_NDARKD326LNK_hs_58yr_BA10_Pool_2307_AD006_indexed	5.94218	49.5525	27.1562	5.55365	NonN_Astro_FGF3R	NonN_Astro_FGF3R_CABLES1
170727_NDARKD326LNK_hs_58yr_BA10_Pool_2307_AD008_indexed	-1.0188	-19.6453	16.5903	5.89982	NonN_Micro-Endo_TYROBP	NonN_Micro-Endo_TYROBP_CSF1R
170727_NDARKD326LNK_hs_58yr_BA10_Pool_2307_AD010_indexed	-16.5765	51.4836	28.2763	25.3866	Exc_L4-6_LRRK1	Exc_L4-6_LRRK1_ADAMTSL1
170727_NDARKD326LNK_hs_58yr_BA10_Pool_2308_AD002_indexed	39.8257	-11.4812	6.12755	21.2808	Exc_L4-5_FOXP2	Exc_L4-5_FOXP2_-
170727_NDARKD326LNK_hs_58yr_BA10_Pool_2308_AD006_indexed	-24.9508	-32.2664	26.2185	6.54289	NonN_Oligo_MBP	NonN_Oligo_MBP_AGAP1
170727_NDARKD326LNK_hs_58yr_BA10_Pool_2308_AD008_indexed	44.5374	-20.2058	7.82225	22.4928	Exc_L4-5_FOXP2	Exc_L4-5_FOXP2_-
170512_NDARKD326LNK_hs_58yr_BA10_pool_1682_AD010_indexed	0.336837	-49.0006	37.4449	5.08406	Inh_MGE_PVALB	Inh_MGE_PVALB_UTRN
170727_NDARKD326LNK_hs_58yr_BA10_Pool_2308_AD010_indexed	30.748	18.9719	29.3319	-10.4844	Inh_CGE_NDNF	Inh_CGE_NDNF_CPNE2
170727_NDARKD326LNK_hs_58yr_BA10_Pool_2309_AD006_indexed	37.8706	37.1962	21.8308	-13.6641	Inh_CGE-MGE_CHST9	Inh_CGE-MGE_CHST9_-
170727_NDARKD326LNK_hs_58yr_BA10_Pool_2309_AD008_indexed	-2.53007	-46.7603	38.6647	4.83261	Inh_MGE_PVALB	Inh_MGE_PVALB_SULF1
170727_NDARKD326LNK_hs_58yr_BA10_Pool_2309_AD010_indexed	-20.0048	51.0114	28.5997	24.5715	Exc_L4-6_LRRK1	Exc_L4-6_LRRK1_ADAMTSL1
170727_NDARKD326LNK_hs_58yr_BA10_Pool_2310_AD002_indexed	-1.34011	-18.7352	16.5743	5.7882	NonN_Micro-Endo_TYROBP	NonN_Micro-Endo_TYROBP_CSF1R
170727_NDARKD326LNK_hs_58yr_BA10_Pool_2310_AD006_indexed	-18.0474	49.2729	28.7963	25.0445	Exc_L4-6_LRRK1	Exc_L4-6_LRRK1_ADAMTSL1
170727_NDARKD326LNK_hs_58yr_BA10_Pool_2310_AD008_indexed	22.8592	12.5479	27.6747	-8.38935	Inh_CGE_VIP	Inh_CGE_VIP_SRGAP1
170727_NDARKD326LNK_hs_58yr_BA10_Pool_2311_AD002_indexed	-24.4416	-27.9966	26.5213	13.6569	NonN_Oligo_MBP	NonN_Oligo_MBP_AGAP1
170727_NDARKD326LNK_hs_58yr_BA10_Pool_2311_AD006_indexed	25.6617	-7.90825	4.45793	17.746	Exc_L4_PLCH1	Exc_L4_PLCH1_CUX2
170727_NDARKD326LNK_hs_58yr_BA10_Pool_2311_AD008_indexed	-7.6376	49.0392	26.8488	27.6385	Exc_L4-6_LRRK1	Exc_L4-6_LRRK1_RXRG
170512_NDARKD326LNK_hs_58yr_BA10_pool_1683_AD002_indexed	22.3613	-36.6228	38.3383	10.9667	Inh_MGE_CALB1	Inh_MGE_CALB1_PCDH9
170727_NDARKD326LNK_hs_58yr_BA10_Pool_2312_AD002_indexed	6.4386	46.2954	26.866	6.11961	NonN_Astro_FGF3R	NonN_Astro_FGF3R_CABLES1
170727_NDARKD326LNK_hs_58yr_BA10_Pool_2312_AD006_indexed	-14.127	-20.3545	24.8296	13.5018	NonN_Oligo_MBP	NonN_Oligo_MBP_MOBP
170727_NDARKD326LNK_hs_58yr_BA10_Pool_2312_AD010_indexed	-6.95424	50.3608	26.4406	27.8145	Exc_L4-6_LRRK1	Exc_L4-6_LRRK1_RXRG
170727_NDARKD326LNK_hs_58yr_BA10_Pool_2313_AD002_indexed	-0.0820286	-25.0866	16.7193	4.73098	NonN_Micro-Endo_TYROBP	NonN_Micro-Endo_TYROBP_CSF1R
170727_NDARKD326LNK_hs_58yr_BA10_Pool_2313_AD006_indexed	45.0494	-19.3843	8.39678	22.9864	Exc_L4-5_FOXP2	Exc_L4-5_FOXP2_-
170727_NDARKD326LNK_hs_58yr_BA10_Pool_2313_AD008_indexed	-0.969428	-30.4916	16.196	3.49295	NonN_Micro-Endo_TYROBP	NonN_Micro-Endo_TYROBP_CSF1R
170727_NDARKD326LNK_hs_58yr_BA10_Pool_2314_AD002_indexed	21.9937	-46.6424	35.5784	10.578	Inh_MGE_CALB1	Inh_MGE_CALB1_HS3ST5
170727_NDARKD326LNK_hs_58yr_BA10_Pool_2314_AD006_indexed	15.7652	-3.05225	1.86539	13.6338	Exc_L2-4_RORB	Exc_L2-4_RORB_-
170727_NDARKD326LNK_hs_58yr_BA10_Pool_2314_AD008_indexed	-17.042	51.6265	28.3872	24.9522	Exc_L4-6_LRRK1	Exc_L4-6_LRRK1_ADAMTSL1
170727_NDARKD326LNK_hs_58yr_BA10_Pool_2314_AD010_indexed	-22.7852	-35.58	28.0277	13.6759	NonN_Oligo_MBP	NonN_Oligo_MBP_MOBP
170508_NDARKD326LNK_hs_58yr_BA10_pool_1883_AD010_indexed	7.93424	45.0401	26.4436	6.02348	NonN_Astro_FGF3R	NonN_Astro_FGF3R_CABLES1
170512_NDARKD326LNK_hs_58yr_BA10_pool_1683_AD006_indexed	37.9073	30.5863	23.4407	-12.4468	Inh_CGE_LAMP5	Inh_CGE_LAMP5_FGFR2
170727_NDARKD326LNK_hs_58yr_BA10_Pool_2315_AD006_indexed	-21.3377	-10.7133	22.4785	12.4126	NonN_Oligo_MBP	NonN_Oligo_MBP_VAC14
170727_NDARKD326LNK_hs_58yr_BA10_Pool_2315_AD010_indexed	-1.15918	-17.9038	16.3274	6.05178	NonN_Micro-Endo_TYROBP	NonN_Micro-Endo_TYROBP_CSF1R
170727_NDARKD326LNK_hs_58yr_BA10_Pool_2316_AD002_indexed	5.91193	46.8587	27.0251	6.17286	NonN_Astro_FGF3R	NonN_Astro_FGF3R_CABLES1
170727_NDARKD326LNK_hs_58yr_BA10_Pool_2316_AD008_indexed	42.7253	-12.5774	6.72001	22.4555	Exc_L4-5_FOXP2	Exc_L4-5_FOXP2_-
170727_NDARKD326LNK_hs_58yr_BA10_Pool_2316_AD010_indexed	-51.6373	2.6188	16.7387	25.6473	Exc_L5-6_PDZRN4	Exc_L5-6_PDZRN4_WWC2
170727_NDARKD326LNK_hs_58yr_BA10_Pool_2317_AD002_indexed	-1.73695	-17.1995	16.3377	5.63795	NonN_Micro-Endo_TYROBP	NonN_Micro-Endo_TYROBP_CSF1R
170727_NDARKD326LNK_hs_58yr_BA10_Pool_2317_AD006_indexed	9.72413	43.3625	25.8806	5.53574	NonN_Astro_FGF3R	NonN_Astro_FGF3R_GFAP
170727_NDARKD326LNK_hs_58yr_BA10_Pool_2317_AD008_indexed	7.10469	47.2216	27.2006	5.99604	NonN_Astro_FGF3R	NonN_Astro_FGF3R_CABLES1
170727_NDARKD326LNK_hs_58yr_BA10_Pool_2317_AD010_indexed	3.71474	-49.8676	36.4885	5.37902	Inh_MGE_PVALB	Inh_MGE_PVALB_EPHB1
170727_NDARKD326LNK_hs_58yr_BA10_Pool_2318_AD006_indexed	-12.205	15.9691	-0.755211	6.23931	Exc_L1-3_CUX2	Exc_L1-3_CUX2_NYAP2
170512_NDARKD326LNK_hs_58yr_BA10_pool_1683_AD008_indexed	-29.065	17.11	-2.38551	3.21042	Exc_L1-3_CUX2	Exc_L1-3_CUX2_SLC35F3
170727_NDARKD326LNK_hs_58yr_BA10_Pool_2318_AD008_indexed	33.4219	1.94513	28.6036	-5.00558	Inh_CGE_VIP	Inh_CGE_VIP_LINGO2
170727_NDARKD326LNK_hs_58yr_BA10_Pool_2318_AD010_indexed	48.2765	-13.5053	6.81461	23.786	Exc_L4-5_FOXP2	Exc_L4-5_FOXP2_-
170727_NDARKD326LNK_hs_58yr_BA10_Pool_2319_AD002_indexed	-23.7506	7.3583	-3.58494	4.71295	Exc_L1-3_CUX2	Exc_L1-3_CUX2_SLC35F3
170727_NDARKD326LNK_hs_58yr_BA10_Pool_2319_AD006_indexed	-2.9119	-21.8478	15.8905	5.41889	NonN_Micro-Endo_TYROBP	NonN_Micro-Endo_TYROBP_CSF1R
170727_NDARKD326LNK_hs_58yr_BA10_Pool_2319_AD010_indexed	-18.9861	-11.3247	22.9126	12.5657	NonN_Oligo_MBP	NonN_Oligo_MBP_VAC14
170727_NDARKD326LNK_hs_58yr_BA10_Pool_2320_AD002_indexed	11.9815	-13.1823	18.6338	30.8155	Exc_L4-5_TOX	Exc_L4-5_TOX_-
170727_NDARKD326LNK_hs_58yr_BA10_Pool_2320_AD006_indexed	-23.8105	-38.0446	29.4779	13.7193	NonN_Oligo_MBP	NonN_Oligo_MBP_MOBP
170727_NDARKD326LNK_hs_58yr_BA10_Pool_2320_AD008_indexed	24.6358	-14.5707	3.52929	18.5781	Exc_L4_PLCH1	Exc_L4_PLCH1_ARHGAP15
170727_NDARKD326LNK_hs_58yr_BA10_Pool_2320_AD010_indexed	25.7263	40.8638	17.6349	-13.9175	Inh_MGE_UNC5B	Inh_MGE_UNC5B_CHRM3
170727_NDARKD326LNK_hs_58yr_BA10_Pool_2321_AD002_indexed	38.1146	30.4489	23.2978	-12.4738	Inh_CGE_LAMP5	Inh_CGE_LAMP5_FGFR2
170512_NDARKD326LNK_hs_58yr_BA10_pool_1683_AD010_indexed	-24.2285	-32.23	27.9834	13.158	NonN_Oligo_MBP	NonN_Oligo_MBP_AGAP1
170727_NDARKD326LNK_hs_58yr_BA10_Pool_2321_AD006_indexed	49.6666	-17.9455	7.83145	23.9414	Exc_L4-5_FOXP2	Exc_L4-5_FOXP2_-
170727_NDARKD326LNK_hs_58yr_BA10_Pool_2321_AD010_indexed	-5.12991	27.5527	1.35175	5.77883	Exc_L1-3_CUX2	Exc_L1-3_CUX2_NYAP2
170727_NDARKD326LNK_hs_58yr_BA10_Pool_2322_AD002_indexed	45.5193	-14.7377	7.0039	22.7073	Exc_L4-5_FOXP2	Exc_L4-5_FOXP2_-
170727_NDARKD326LNK_hs_58yr_BA10_Pool_2322_AD006_indexed	11.7369	45.5057	26.1926	5.6974	NonN_Astro_FGF3R	NonN_Astro_FGF3R_GFAP
170727_NDARKD326LNK_hs_58yr_BA10_Pool_2322_AD008_indexed	21.8372	-44.5115	36.283	10.2333	Inh_MGE_CALB1	Inh_MGE_CALB1_ME3
170727_NDARKD326LNK_hs_58yr_BA10_Pool_2322_AD010_indexed	10.1422	43.0392	25.704	5.64461	NonN_Astro_FGF3R	NonN_Astro_FGF3R_GFAP
170727_NDARKD326LNK_hs_58yr_BA10_Pool_2323_AD006_indexed	-25.145	-27.0225	26.0459	13.4865	NonN_Oligo_MBP	NonN_Oligo_MBP_AGAP1
170727_NDARKD326LNK_hs_58yr_BA10_Pool_2323_AD008_indexed	37.1425	27.6458	24.1247	-12.5304	Inh_CGE_LAMP5	Inh_CGE_LAMP5_CLSTN2
170727_NDARKD326LNK_hs_58yr_BA10_Pool_2323_AD010_indexed	16.0484	-25.9525	40.4948	9.51836	Inh_MGE_B3GAT2	Inh_MGE_B3GAT2_AOAH
170727_NDARKD326LNK_hs_58yr_BA10_Pool_2324_AD002_indexed	-18.2401	-21.7077	25.5469	13.2244	NonN_Oligo_MBP	NonN_Oligo_MBP_AGAP1
170512_NDARKD326LNK_hs_58yr_BA10_pool_1684_AD002_indexed	1.83135	-51.8046	37.3839	6.02569	Inh_MGE_PVALB	Inh_MGE_PVALB_UTRN
170727_NDARKD326LNK_hs_58yr_BA10_Pool_2324_AD006_indexed	-27.8602	17.4261	-2.40584	3.07836	Exc_L1-3_CUX2	Exc_L1-3_CUX2_SLC35F3
170727_NDARKD326LNK_hs_58yr_BA10_Pool_2324_AD008_indexed	6.7895	46.1914	26.7713	6.00159	NonN_Astro_FGF3R	NonN_Astro_FGF3R_CABLES1
170727_NDARKD326LNK_hs_58yr_BA10_Pool_2324_AD010_indexed	8.17344	43.3548	25.9584	5.89298	NonN_Astro_FGF3R	NonN_Astro_FGF3R_CABLES1
170727_NDARKD326LNK_hs_58yr_BA10_Pool_2325_AD002_indexed	45.3769	3.61893	30.9106	-7.16119	Inh_CGE_VIP	Inh_CGE_VIP_SORCS1
170727_NDARKD326LNK_hs_58yr_BA10_Pool_2325_AD006_indexed	11.7658	45.6291	26.4698	5.66779	NonN_Astro_FGF3R	NonN_Astro_FGF3R_CABLES1
170727_NDARKD326LNK_hs_58yr_BA10_Pool_2325_AD008_indexed	8.63121	43.9152	26.1032	5.86502	NonN_Astro_FGF3R	NonN_Astro_FGF3R_CABLES1
170727_NDARKD326LNK_hs_58yr_BA10_Pool_2325_AD010_indexed	45.5584	-11.8672	6.18924	23.0603	Exc_L4-5_FOXP2	Exc_L4-5_FOXP2_-
170727_NDARKD326LNK_hs_58yr_BA10_Pool_2326_AD002_indexed	10.2459	39.0885	24.7553	5.84542	NonN_Astro_FGF3R	NonN_Astro_FGF3R_CABLES1
170727_NDARKD326LNK_hs_58yr_BA10_Pool_2326_AD006_indexed	-2.8578	-46.0052	38.871	4.92231	Inh_MGE_PVALB	Inh_MGE_PVALB_SULF1
170727_NDARKD326LNK_hs_58yr_BA10_Pool_2326_AD008_indexed	50.7956	-16.0094	7.27035	23.7556	Exc_L4-5_FOXP2	Exc_L4-5_FOXP2_-
170512_NDARKD326LNK_hs_58yr_BA10_pool_1684_AD006_indexed	0.300217	-24.8842	16.9467	4.89957	NonN_Micro-Endo_TYROBP	NonN_Micro-Endo_TYROBP_CSF1R
170727_NDARKD326LNK_hs_58yr_BA10_Pool_2326_AD010_indexed	25.9758	40.4118	17.6507	-13.974	Inh_MGE_UNC5B	Inh_MGE_UNC5B_DCLK1
170727_NDARKD326LNK_hs_58yr_BA10_Pool_2327_AD002_indexed	7.8923	43.0251	25.8784	5.84328	NonN_Astro_FGF3R	NonN_Astro_FGF3R_CABLES1
170727_NDARKD326LNK_hs_58yr_BA10_Pool_2327_AD006_indexed	-1.59918	-20.4293	16.4232	5.77058	NonN_Micro-Endo_TYROBP	NonN_Micro-Endo_TYROBP_CSF1R
170727_NDARKD326LNK_hs_58yr_BA10_Pool_2327_AD008_indexed	-31.3374	10.7702	-3.49796	3.34882	Exc_L1-3_CUX2	Exc_L1-3_CUX2_SLC35F3
170727_NDARKD326LNK_hs_58yr_BA10_Pool_2327_AD010_indexed	25.6654	-13.4858	3.91735	18.9532	Exc_L4_PLCH1	Exc_L4_PLCH1_ARHGAP15
170727_NDARKD326LNK_hs_58yr_BA10_Pool_2328_AD002_indexed	9.6991	39.1709	24.7254	5.65414	NonN_Astro_FGF3R	NonN_Astro_FGF3R_CABLES1
170727_NDARKD326LNK_hs_58yr_BA10_Pool_2328_AD006_indexed	-23.8246	3.32622	-2.88151	8.03172	Exc_L1-3_CUX2	Exc_L1-3_CUX2_SLC35F3
170727_NDARKD326LNK_hs_58yr_BA10_Pool_2328_AD008_indexed	38.9389	10.3356	30.9416	-8.77714	Inh_CGE_VIP	Inh_CGE_VIP_DPP6
170727_NDARKD326LNK_hs_58yr_BA10_Pool_2328_AD010_indexed	7.49114	46.7136	26.8516	5.86451	NonN_Astro_FGF3R	NonN_Astro_FGF3R_CABLES1
170727_NDARKD326LNK_hs_58yr_BA10_Pool_2329_AD006_indexed	17.416	-57.4907	35.1798	8.47086	Inh_MGE_CALB1	Inh_MGE_CALB1_ME3
170512_NDARKD326LNK_hs_58yr_BA10_pool_1685_AD002_indexed	26.3402	-14.4647	3.56606	19.1985	Exc_L4_PLCH1	Exc_L4_PLCH1_ARHGAP15
170727_NDARKD326LNK_hs_58yr_BA10_Pool_2329_AD008_indexed	39.6143	-12.0814	6.45571	21.2771	Exc_L4-5_FOXP2	Exc_L4-5_FOXP2_-
170727_NDARKD326LNK_hs_58yr_BA10_Pool_2329_AD010_indexed	48.0903	8.93113	29.0759	-6.65252	Inh_CGE_VIP	Inh_CGE_VIP_SORCS1
170727_NDARKD326LNK_hs_58yr_BA10_Pool_2330_AD002_indexed	-1.61939	-27.9164	16.1041	4.16469	NonN_Micro-Endo_TYROBP	NonN_Micro-Endo_TYROBP_CSF1R
170727_NDARKD326LNK_hs_58yr_BA10_Pool_2330_AD006_indexed	25.6472	8.49023	28.427	-6.72443	Inh_CGE_VIP	Inh_CGE_VIP_SRGAP1
170727_NDARKD326LNK_hs_58yr_BA10_Pool_2330_AD010_indexed	-70.4185	4.73862	-3.91633	24.3254	Exc_L6_TLE4	Exc_L6_TLE4_ZNF385B
170727_NDARKD326LNK_hs_58yr_BA10_Pool_2331_AD002_indexed	-18.712	-29.8148	27.3665	13.159	NonN_Oligo_MBP	NonN_Oligo_MBP_MOBP
170727_NDARKD326LNK_hs_58yr_BA10_Pool_2331_AD006_indexed	6.38636	46.6759	27.1156	5.82813	NonN_Astro_FGF3R	NonN_Astro_FGF3R_CABLES1
170727_NDARKD326LNK_hs_58yr_BA10_Pool_2331_AD008_indexed	23.5909	12.0913	27.3939	-8.40951	Inh_CGE_VIP	Inh_CGE_VIP_SRGAP1
170727_NDARKD326LNK_hs_58yr_BA10_Pool_2331_AD010_indexed	-25.3626	-10.748	22.1024	11.6995	NonN_Oligo_MBP	NonN_Oligo_MBP_VAC14
170727_NDARKD326LNK_hs_58yr_BA10_Pool_2332_AD006_indexed	37.4241	38.0629	21.9653	-13.3286	Inh_CGE-MGE_CHST9	Inh_CGE-MGE_CHST9_-
170512_NDARKD326LNK_hs_58yr_BA10_pool_1685_AD006_indexed	25.7994	40.8897	17.6583	-13.8909	Inh_MGE_UNC5B	Inh_MGE_UNC5B_CHRM3
170727_NDARKD326LNK_hs_58yr_BA10_Pool_2332_AD008_indexed	34.7091	8.94749	29.3083	-8.17618	Inh_CGE_VIP	Inh_CGE_VIP_DPP6
170727_NDARKD326LNK_hs_58yr_BA10_Pool_2332_AD010_indexed	-0.676475	-19.4315	16.8022	6.10349	NonN_Micro-Endo_TYROBP	NonN_Micro-Endo_TYROBP_CSF1R
170727_NDARKD326LNK_hs_58yr_BA10_Pool_2333_AD002_indexed	-4.34937	-11.9249	15.7947	7.26852	NonN_Micro-Endo_TYROBP	NonN_Micro-Endo_TYROBP_SLC7A5
170727_NDARKD326LNK_hs_58yr_BA10_Pool_2333_AD006_indexed	1.49987	-25.7935	16.8482	4.78486	NonN_Micro-Endo_TYROBP	NonN_Micro-Endo_TYROBP_CSF1R
170727_NDARKD326LNK_hs_58yr_BA10_Pool_2333_AD008_indexed	-19.3892	-19.6064	24.5498	13.0869	NonN_Oligo_MBP	NonN_Oligo_MBP_AGAP1
170727_NDARKD326LNK_hs_58yr_BA10_Pool_2333_AD010_indexed	61.5547	-3.09804	3.86744	-14.0502	Exc_L6_TSHZ2	Exc_L6_TSHZ2_TCF12
170727_NDARKD326LNK_hs_58yr_BA10_Pool_2334_AD002_indexed	-25.7698	22.3352	-1.05071	4.18715	Exc_L1-3_CUX2	Exc_L1-3_CUX2_NYAP2
170727_NDARKD326LNK_hs_58yr_BA10_Pool_2334_AD006_indexed	39.3443	8.8606	31.4466	-8.31451	Inh_CGE_VIP	Inh_CGE_VIP_DPP6
170727_NDARKD326LNK_hs_58yr_BA10_Pool_2334_AD008_indexed	10.1215	-52.4589	35.3603	7.50794	Inh_MGE_PVALB	Inh_MGE_PVALB_EPHB1
170727_NDARKD326LNK_hs_58yr_BA10_Pool_2334_AD010_indexed	-23.7713	25.3998	0.408548	4.2932	Exc_L1-3_CUX2	Exc_L1-3_CUX2_NYAP2
170512_NDARKD326LNK_hs_58yr_BA10_pool_1685_AD010_indexed	0.731084	-25.9925	16.9802	4.54134	NonN_Micro-Endo_TYROBP	NonN_Micro-Endo_TYROBP_CSF1R
170727_NDARKD326LNK_hs_58yr_BA10_Pool_2335_AD006_indexed	1.70479	-23.1279	17.3774	4.98674	NonN_Micro-Endo_TYROBP	NonN_Micro-Endo_TYROBP_CSF1R
170727_NDARKD326LNK_hs_58yr_BA10_Pool_2335_AD008_indexed	-5.02568	-10.9811	16.0452	7.47251	NonN_Micro-Endo_TYROBP	NonN_Micro-Endo_TYROBP_SLC7A5
170727_NDARKD326LNK_hs_58yr_BA10_Pool_2335_AD010_indexed	-32.0517	13.987	-2.83965	2.78757	Exc_L1-3_CUX2	Exc_L1-3_CUX2_SLC35F3
170727_NDARKD326LNK_hs_58yr_BA10_Pool_2336_AD006_indexed	25.5139	-13.6646	3.73159	19.0226	Exc_L4_PLCH1	Exc_L4_PLCH1_ARHGAP15
170727_NDARKD326LNK_hs_58yr_BA10_Pool_2336_AD008_indexed	-18.9726	-29.3772	27.2924	13.6058	NonN_Oligo_MBP	NonN_Oligo_MBP_MOBP
170727_NDARKD326LNK_hs_58yr_BA10_Pool_2336_AD010_indexed	49.2682	-13.5236	6.80191	24.0064	Exc_L4-5_FOXP2	Exc_L4-5_FOXP2_-
170727_NDARKD326LNK_hs_58yr_BA10_Pool_2337_AD002_indexed	10.2733	49.4274	27.1852	5.48608	NonN_Astro_FGF3R	NonN_Astro_FGF3R_CABLES1
170727_NDARKD326LNK_hs_58yr_BA10_Pool_2337_AD010_indexed	9.17792	-52.2803	35.6332	7.16548	Inh_MGE_PVALB	Inh_MGE_PVALB_EPHB1
170727_NDARKD326LNK_hs_58yr_BA10_Pool_2338_AD002_indexed	28.8551	27.2861	26.3074	-11.7445	Inh_CGE_LAMP5	Inh_CGE_LAMP5_PLD5
170727_NDARKD326LNK_hs_58yr_BA10_Pool_2338_AD006_indexed	6.8563	-51.4111	36.183	6.47277	Inh_MGE_PVALB	Inh_MGE_PVALB_DISC1
170512_NDARKD326LNK_hs_58yr_BA10_pool_1686_AD002_indexed	9.71403	47.1515	26.7504	5.2652	NonN_Astro_FGF3R	NonN_Astro_FGF3R_CABLES1
170727_NDARKD326LNK_hs_58yr_BA10_Pool_2338_AD008_indexed	-30.4928	-20.2962	25.4889	11.4924	NonN_Oligo_MBP	NonN_Oligo_MBP_VAC14
170727_NDARKD326LNK_hs_58yr_BA10_Pool_2338_AD010_indexed	-23.0924	-25.8496	26.0069	12.982	NonN_Oligo_MBP	NonN_Oligo_MBP_AGAP1
170727_NDARKD326LNK_hs_58yr_BA10_Pool_2339_AD002_indexed	-20.2067	-38.0592	29.0298	14.1176	NonN_Oligo_MBP	NonN_Oligo_MBP_MOBP
170727_NDARKD326LNK_hs_58yr_BA10_Pool_2339_AD006_indexed	38.9496	26.3354	24.3951	-11.9016	Inh_CGE_LAMP5	Inh_CGE_LAMP5_CLSTN2
170727_NDARKD326LNK_hs_58yr_BA10_Pool_2339_AD008_indexed	36.1026	27.724	24.2829	-12.8536	Inh_CGE_LAMP5	Inh_CGE_LAMP5_CLSTN2
170727_NDARKD326LNK_hs_58yr_BA10_Pool_2339_AD010_indexed	48.8356	-13.1768	6.66105	23.8025	Exc_L4-5_FOXP2	Exc_L4-5_FOXP2_-
170727_NDARKD326LNK_hs_58yr_BA10_Pool_2340_AD002_indexed	-23.5737	-11.0679	22.2531	11.9695	NonN_Oligo_MBP	NonN_Oligo_MBP_VAC14
170727_NDARKD326LNK_hs_58yr_BA10_Pool_2340_AD006_indexed	46.2207	-18.0946	8.21073	23.366	Exc_L4-5_FOXP2	Exc_L4-5_FOXP2_-
170727_NDARKD326LNK_hs_58yr_BA10_Pool_2340_AD008_indexed	-25.9417	-10.7076	21.9903	11.6641	NonN_Oligo_MBP	NonN_Oligo_MBP_VAC14
170727_NDARKD326LNK_hs_58yr_BA10_Pool_2340_AD010_indexed	25.0462	40.3675	17.2344	-13.8199	Inh_MGE_UNC5B	Inh_MGE_UNC5B_CHRM3
170512_NDARKD326LNK_hs_58yr_BA10_pool_1686_AD006_indexed	12.0906	-47.5685	36.9191	9.05883	Inh_MGE_CALB1	Inh_MGE_CALB1_ME3
170727_NDARKD326LNK_hs_58yr_BA10_Pool_2341_AD002_indexed	9.56304	-52.5408	35.3672	7.2031	Inh_MGE_PVALB	Inh_MGE_PVALB_EPHB1
170727_NDARKD326LNK_hs_58yr_BA10_Pool_2341_AD006_indexed	48.08	-16.866	7.82257	23.6976	Exc_L4-5_FOXP2	Exc_L4-5_FOXP2_-
170727_NDARKD326LNK_hs_58yr_BA10_Pool_2341_AD008_indexed	27.9791	20.7545	28.5547	-11.2826	Inh_CGE_NDNF	Inh_CGE_NDNF_LDB2
170727_NDARKD326LNK_hs_58yr_BA10_Pool_2341_AD010_indexed	34.6993	8.9967	29.3051	-8.20195	Inh_CGE_VIP	Inh_CGE_VIP_DPP6
170727_NDARKD326LNK_hs_58yr_BA10_Pool_2342_AD008_indexed	34.3692	8.79316	29.08	-7.94359	Inh_CGE_VIP	Inh_CGE_VIP_DPP6
170727_NDARKD326LNK_hs_58yr_BA10_Pool_2342_AD010_indexed	25.5706	40.6816	17.5069	-13.8986	Inh_MGE_UNC5B	Inh_MGE_UNC5B_CHRM3
170727_NDARKD326LNK_hs_58yr_BA10_Pool_2343_AD002_indexed	-1.81082	-18.497	16.326	5.83559	NonN_Micro-Endo_TYROBP	NonN_Micro-Endo_TYROBP_CSF1R
170727_NDARKD326LNK_hs_58yr_BA10_Pool_2343_AD006_indexed	-8.47215	-14.1907	14.5426	6.98955	NonN_Micro-Endo_TYROBP	NonN_Micro-Endo_TYROBP_MSI2
170727_NDARKD326LNK_hs_58yr_BA10_Pool_2343_AD008_indexed	-19.7732	-17.2679	24.0667	12.5817	NonN_Oligo_MBP	NonN_Oligo_MBP_AGAP1
170727_NDARKD326LNK_hs_58yr_BA10_Pool_2343_AD010_indexed	47.1145	-14.2282	7.14538	23.5387	Exc_L4-5_FOXP2	Exc_L4-5_FOXP2_-
170508_NDARKD326LNK_hs_58yr_BA10_pool_1884_AD006_indexed	48.2396	8.6588	29.0834	-6.90766	Inh_CGE_VIP	Inh_CGE_VIP_MBP
170512_NDARKD326LNK_hs_58yr_BA10_pool_1686_AD008_indexed	23.0618	-38.9018	37.5578	11.1157	Inh_MGE_CALB1	Inh_MGE_CALB1_PCDH9
170727_NDARKD326LNK_hs_58yr_BA10_Pool_2344_AD002_indexed	29.3718	5.71715	28.0401	-6.1466	Inh_CGE_VIP	Inh_CGE_VIP_SRGAP1
170727_NDARKD326LNK_hs_58yr_BA10_Pool_2344_AD006_indexed	-8.03949	50.0846	26.5833	27.3736	Exc_L4-6_LRRK1	Exc_L4-6_LRRK1_RXRG
170727_NDARKD326LNK_hs_58yr_BA10_Pool_2344_AD008_indexed	-21.1394	-13.3395	22.8629	11.5794	NonN_Oligo_MBP	NonN_Oligo_MBP_VAC14
170727_NDARKD326LNK_hs_58yr_BA10_Pool_2345_AD002_indexed	40.4744	-17.8645	7.73666	21.8056	Exc_L4-5_FOXP2	Exc_L4-5_FOXP2_-
170727_NDARKD326LNK_hs_58yr_BA10_Pool_2345_AD008_indexed	7.27143	53.0555	28.2601	4.82969	NonN_Astro_FGF3R	NonN_Astro_FGF3R_CABLES1
170727_NDARKD326LNK_hs_58yr_BA10_Pool_2345_AD010_indexed	51.1076	-14.4174	7.27173	24.2923	Exc_L4-5_FOXP2	Exc_L4-5_FOXP2_-
170727_NDARKD326LNK_hs_58yr_BA10_Pool_2346_AD002_indexed	-23.4099	-33.7698	28.1814	13.6836	NonN_Oligo_MBP	NonN_Oligo_MBP_AGAP1
170727_NDARKD326LNK_hs_58yr_BA10_Pool_2346_AD006_indexed	0.0815076	-49.3476	37.3445	5.21894	Inh_MGE_PVALB	Inh_MGE_PVALB_DISC1
170727_NDARKD326LNK_hs_58yr_BA10_Pool_2346_AD008_indexed	-20.6322	55.8954	30.5189	25.104	Exc_L4-6_LRRK1	Exc_L4-6_LRRK1_ADAMTSL1
170727_NDARKD326LNK_hs_58yr_BA10_Pool_2347_AD002_indexed	5.9497	50.4185	27.5868	5.50257	NonN_Astro_FGF3R	NonN_Astro_FGF3R_CABLES1
170512_NDARKD326LNK_hs_58yr_BA10_pool_1686_AD010_indexed	25.489	21.4157	27.8622	-10.3594	Inh_CGE_NDNF	Inh_CGE_NDNF_SCN5A
170727_NDARKD326LNK_hs_58yr_BA10_Pool_2347_AD006_indexed	10.5708	49.5603	26.9912	5.19611	NonN_Astro_FGF3R	NonN_Astro_FGF3R_CABLES1
170727_NDARKD326LNK_hs_58yr_BA10_Pool_2348_AD002_indexed	-12.0558	15.7571	-0.603262	6.12934	Exc_L1-3_CUX2	Exc_L1-3_CUX2_NYAP2
170727_NDARKD326LNK_hs_58yr_BA10_Pool_2348_AD006_indexed	-23.4011	-38.367	29.6429	13.6757	NonN_Oligo_MBP	NonN_Oligo_MBP_MOBP
170727_NDARKD326LNK_hs_58yr_BA10_Pool_2348_AD008_indexed	17.4629	-31.0183	39.6612	9.95051	Inh_MGE_B3GAT2	Inh_MGE_B3GAT2_AOAH
170727_NDARKD326LNK_hs_58yr_BA10_Pool_2348_AD010_indexed	28.1467	-8.90946	5.19147	19.985	Exc_L4_PLCH1	Exc_L4_PLCH1_ARHGAP15
170727_NDARKD326LNK_hs_58yr_BA10_Pool_2349_AD002_indexed	7.95785	50.2533	27.9412	5.45584	NonN_Astro_FGF3R	NonN_Astro_FGF3R_CABLES1
170727_NDARKD326LNK_hs_58yr_BA10_Pool_2349_AD006_indexed	34.4029	8.86529	29.174	-8.21119	Inh_CGE_VIP	Inh_CGE_VIP_DPP6
170727_NDARKD326LNK_hs_58yr_BA10_Pool_2349_AD008_indexed	8.30733	50.6205	27.7639	5.34261	NonN_Astro_FGF3R	NonN_Astro_FGF3R_CABLES1
170727_NDARKD326LNK_hs_58yr_BA10_Pool_2349_AD010_indexed	-2.71377	-15.4136	16.0177	6.54951	NonN_Micro-Endo_TYROBP	NonN_Micro-Endo_TYROBP_MSI2
170727_NDARKD326LNK_hs_58yr_BA10_Pool_2350_AD006_indexed	-32.3433	14.766	-2.95355	2.87044	Exc_L1-3_CUX2	Exc_L1-3_CUX2_SLC35F3
170512_NDARKD326LNK_hs_58yr_BA10_pool_1687_AD002_indexed	42.5	-10.2636	5.92397	22.4982	Exc_L4-5_FOXP2	Exc_L4-5_FOXP2_-
170727_NDARKD326LNK_hs_58yr_BA10_Pool_2350_AD008_indexed	41.5122	-9.53831	5.61643	22.1264	Exc_L4-5_FOXP2	Exc_L4-5_FOXP2_-
170727_NDARKD326LNK_hs_58yr_BA10_Pool_2350_AD010_indexed	-22.9821	-37.0277	28.9423	13.7453	NonN_Oligo_MBP	NonN_Oligo_MBP_AGAP1
170727_NDARKD326LNK_hs_58yr_BA10_Pool_2351_AD002_indexed	-31.5101	16.9817	-2.67029	3.52756	Exc_L1-3_CUX2	Exc_L1-3_CUX2_SLC35F3
170727_NDARKD326LNK_hs_58yr_BA10_Pool_2351_AD008_indexed	-22.7114	-37.5653	29.2729	13.7131	NonN_Oligo_MBP	NonN_Oligo_MBP_MOBP
170727_NDARKD326LNK_hs_58yr_BA10_Pool_2351_AD010_indexed	0.588207	-26.8966	16.8611	4.40596	NonN_Micro-Endo_TYROBP	NonN_Micro-Endo_TYROBP_CSF1R
170727_NDARKD326LNK_hs_58yr_BA10_Pool_2352_AD002_indexed	-0.526153	-26.5012	16.4588	4.338	NonN_Micro-Endo_TYROBP	NonN_Micro-Endo_TYROBP_CSF1R
170727_NDARKD326LNK_hs_58yr_BA10_Pool_2352_AD006_indexed	2.03122	-27.49	17.2294	4.1656	NonN_Micro-Endo_TYROBP	NonN_Micro-Endo_TYROBP_CSF1R
170727_NDARKD326LNK_hs_58yr_BA10_Pool_2352_AD008_indexed	23.4193	-7.41625	3.62668	17.5678	Exc_L4_PLCH1	Exc_L4_PLCH1_CUX2
170727_NDARKD326LNK_hs_58yr_BA10_Pool_2352_AD010_indexed	24.0738	-15.1728	3.32652	18.5644	Exc_L4_PLCH1	Exc_L4_PLCH1_ARHGAP15
170727_NDARKD326LNK_hs_58yr_BA10_Pool_2354_AD002_indexed	27.6505	21.2898	28.2605	-11.2368	Inh_CGE_NDNF	Inh_CGE_NDNF_LDB2
170512_NDARKD326LNK_hs_58yr_BA10_pool_1687_AD006_indexed	25.5436	-14.4955	3.62617	18.5201	Exc_L4_PLCH1	Exc_L4_PLCH1_ARHGAP15
170727_NDARKD326LNK_hs_58yr_BA10_Pool_2354_AD006_indexed	39.2194	10.4198	30.9611	-8.68125	Inh_CGE_VIP	Inh_CGE_VIP_DPP6
170727_NDARKD326LNK_hs_58yr_BA10_Pool_2354_AD008_indexed	30.7131	1.02523	27.7412	-5.0456	Inh_CGE_VIP	Inh_CGE_VIP_AFAP1L2
170727_NDARKD326LNK_hs_58yr_BA10_Pool_2354_AD010_indexed	26.0015	40.8242	17.7114	-13.9051	Inh_MGE_UNC5B	Inh_MGE_UNC5B_CHRM3
170727_NDARKD326LNK_hs_58yr_BA10_Pool_2355_AD002_indexed	-3.79305	20.9769	0.321014	7.07031	Exc_L1-3_CUX2	Exc_L1-3_CUX2_NYAP2
170727_NDARKD326LNK_hs_58yr_BA10_Pool_2355_AD008_indexed	-1.14356	-46.4376	38.3907	5.02763	Inh_MGE_PVALB	Inh_MGE_PVALB_UTRN
170727_NDARKD326LNK_hs_58yr_BA10_Pool_2355_AD010_indexed	1.50379	5.58593	0.350482	11.1172	Exc_L2-4_RORB	Exc_L2-4_RORB_-
170727_NDARKD326LNK_hs_58yr_BA10_Pool_2356_AD002_indexed	31.1112	1.80732	27.8693	-4.90754	Inh_CGE_VIP	Inh_CGE_VIP_LINGO2
170727_NDARKD326LNK_hs_58yr_BA10_Pool_2356_AD008_indexed	-52.0957	1.52186	16.8506	25.47	Exc_L5-6_PDZRN4	Exc_L5-6_PDZRN4_WWC2
170727_NDARKD326LNK_hs_58yr_BA10_Pool_2356_AD010_indexed	38.2569	27.8257	23.8377	-11.9928	Inh_CGE_LAMP5	Inh_CGE_LAMP5_CLSTN2
170727_NDARKD326LNK_hs_58yr_BA10_Pool_2357_AD006_indexed	42.3434	-9.08489	5.77876	22.3508	Exc_L4-5_FOXP2	Exc_L4-5_FOXP2_-
170512_NDARKD326LNK_hs_58yr_BA10_pool_1687_AD008_indexed	-20.858	49.4309	28.4684	23.9962	Exc_L4-6_LRRK1	Exc_L4-6_LRRK1_ADAMTSL1
170727_NDARKD326LNK_hs_58yr_BA10_Pool_2357_AD008_indexed	-33.0544	18.5359	-1.72261	3.26082	Exc_L1-3_CUX2	Exc_L1-3_CUX2_SLC35F3
170727_NDARKD326LNK_hs_58yr_BA10_Pool_2357_AD010_indexed	-7.03844	25.4921	0.18317	5.475	Exc_L1-3_CUX2	Exc_L1-3_CUX2_NYAP2
170727_NDARKD326LNK_hs_58yr_BA10_Pool_2358_AD002_indexed	61.1983	-3.99908	4.0133	-13.7323	Exc_L6_TSHZ2	Exc_L6_TSHZ2_TCF12
170727_NDARKD326LNK_hs_58yr_BA10_Pool_2358_AD008_indexed	47.9566	-16.2046	7.66294	23.6741	Exc_L4-5_FOXP2	Exc_L4-5_FOXP2_-
170727_NDARKD326LNK_hs_58yr_BA10_Pool_2358_AD010_indexed	28.8584	-8.71343	5.36645	20.4952	Exc_L4_PLCH1	Exc_L4_PLCH1_ARHGAP15
170727_NDARKD326LNK_hs_58yr_BA10_Pool_2359_AD002_indexed	-33.5935	12.3693	-3.60579	2.2991	Exc_L1-3_CUX2	Exc_L1-3_CUX2_SLC35F3
170727_NDARKD326LNK_hs_58yr_BA10_Pool_2359_AD006_indexed	4.40289	-51.0944	36.4087	5.76416	Inh_MGE_PVALB	Inh_MGE_PVALB_DISC1
170727_NDARKD326LNK_hs_58yr_BA10_Pool_2359_AD008_indexed	23.2574	-48.1479	34.8573	10.5977	Inh_MGE_CALB1	Inh_MGE_CALB1_HS3ST5
170727_NDARKD326LNK_hs_58yr_BA10_Pool_2359_AD010_indexed	-16.9005	52.1978	28.5035	25.3031	Exc_L4-6_LRRK1	Exc_L4-6_LRRK1_ADAMTSL1
170727_NDARKD326LNK_hs_58yr_BA10_Pool_2360_AD002_indexed	-11.4587	50.7193	26.8361	26.2964	Exc_L4-6_LRRK1	Exc_L4-6_LRRK1_RXRG
170512_NDARKD326LNK_hs_58yr_BA10_pool_1688_AD002_indexed	-20.1981	-37.7076	28.9907	14.1253	NonN_Oligo_MBP	NonN_Oligo_MBP_AGAP1
170727_NDARKD326LNK_hs_58yr_BA10_Pool_2360_AD008_indexed	-34.9439	11.2306	-4.12842	2.49084	Exc_L1-3_CUX2	Exc_L1-3_CUX2_SLC35F3
170727_NDARKD326LNK_hs_58yr_BA10_Pool_2360_AD010_indexed	9.91855	-52.0139	35.7047	7.72122	Inh_MGE_PVALB	Inh_MGE_PVALB_EPHB1
170727_NDARKD326LNK_hs_58yr_BA10_Pool_2361_AD002_indexed	0.075011	-47.24	37.8083	4.88636	Inh_MGE_PVALB	Inh_MGE_PVALB_SULF1
170727_NDARKD326LNK_hs_58yr_BA10_Pool_2361_AD006_indexed	-35.7641	12.1885	-3.80735	2.16863	Exc_L1-3_CUX2	Exc_L1-3_CUX2_SLC35F3
170727_NDARKD326LNK_hs_58yr_BA10_Pool_2361_AD008_indexed	25.7418	-15.2167	3.4999	18.5899	Exc_L4_PLCH1	Exc_L4_PLCH1_ARHGAP15
170727_NDARKD326LNK_hs_58yr_BA10_Pool_2361_AD010_indexed	-7.75663	51.9189	25.9147	27.3414	Exc_L4-6_LRRK1	Exc_L4-6_LRRK1_RXRG
170727_NDARKD326LNK_hs_58yr_BA10_Pool_2362_AD002_indexed	-7.05576	51.9442	25.9057	27.6492	Exc_L4-6_LRRK1	Exc_L4-6_LRRK1_RXRG
170727_NDARKD326LNK_hs_58yr_BA10_Pool_2362_AD006_indexed	-33.2144	17.3227	-2.18258	2.58268	Exc_L1-3_CUX2	Exc_L1-3_CUX2_SLC35F3
170727_NDARKD326LNK_hs_58yr_BA10_Pool_2362_AD008_indexed	-33.0968	16.8057	-2.29278	2.68882	Exc_L1-3_CUX2	Exc_L1-3_CUX2_SLC35F3
170727_NDARKD326LNK_hs_58yr_BA10_Pool_2362_AD010_indexed	51.2851	-13.0785	6.69923	24.5673	Exc_L4-5_FOXP2	Exc_L4-5_FOXP2_-
170512_NDARKD326LNK_hs_58yr_BA10_pool_1688_AD006_indexed	6.20303	49.2552	27.7145	5.73902	NonN_Astro_FGF3R	NonN_Astro_FGF3R_CABLES1
170727_NDARKD326LNK_hs_58yr_BA10_Pool_2363_AD002_indexed	13.9406	-30.4665	39.358	8.9593	Inh_MGE_B3GAT2	Inh_MGE_B3GAT2_PCDH7
170727_NDARKD326LNK_hs_58yr_BA10_Pool_2363_AD008_indexed	8.4986	-12.7742	17.4616	30.7656	Exc_L4-5_TOX	Exc_L4-5_TOX_-
170727_NDARKD326LNK_hs_58yr_BA10_Pool_2364_AD008_indexed	23.6673	11.0712	27.4804	-7.99402	Inh_CGE_VIP	Inh_CGE_VIP_SRGAP1
170727_NDARKD326LNK_hs_58yr_BA10_Pool_2364_AD010_indexed	-24.2055	-28.1266	26.5579	13.5296	NonN_Oligo_MBP	NonN_Oligo_MBP_AGAP1
170727_NDARKD326LNK_hs_58yr_BA10_Pool_2365_AD002_indexed	24.3296	-13.9895	3.53266	18.716	Exc_L4_PLCH1	Exc_L4_PLCH1_ARHGAP15
170727_NDARKD326LNK_hs_58yr_BA10_Pool_2365_AD006_indexed	-2.22619	-47.0466	38.6428	4.60422	Inh_MGE_PVALB	Inh_MGE_PVALB_SULF1
170727_NDARKD326LNK_hs_58yr_BA10_Pool_2365_AD008_indexed	5.46715	-20.9565	17.3505	5.57135	NonN_Micro-Endo_TYROBP	NonN_Micro-Endo_TYROBP_CSF1R
170727_NDARKD326LNK_hs_58yr_BA10_Pool_2366_AD006_indexed	35.1993	1.43137	29.1521	-4.83828	Inh_CGE_VIP	Inh_CGE_VIP_NELL1
170727_NDARKD326LNK_hs_58yr_BA10_Pool_2366_AD008_indexed	23.0155	-48.5416	34.6461	10.5004	Inh_MGE_CALB1	Inh_MGE_CALB1_HS3ST5
170727_NDARKD326LNK_hs_58yr_BA10_Pool_2367_AD002_indexed	39.1704	8.99375	31.2823	-8.26404	Inh_CGE_VIP	Inh_CGE_VIP_DPP6
170512_NDARKD326LNK_hs_58yr_BA10_pool_1688_AD008_indexed	-0.211671	-18.3791	16.6879	5.88582	NonN_Micro-Endo_TYROBP	NonN_Micro-Endo_TYROBP_CSF1R
170727_NDARKD326LNK_hs_58yr_BA10_Pool_2367_AD006_indexed	-22.1744	45.2325	27.7508	23.4385	Exc_L4-6_LRRK1	Exc_L4-6_LRRK1_MLLT3
170727_NDARKD326LNK_hs_58yr_BA10_Pool_2368_AD006_indexed	49.0357	-14.795	7.32617	23.7862	Exc_L4-5_FOXP2	Exc_L4-5_FOXP2_-
170727_NDARKD326LNK_hs_58yr_BA10_Pool_2368_AD008_indexed	-22.0416	48.8367	28.0779	24.3617	Exc_L4-6_LRRK1	Exc_L4-6_LRRK1_MLLT3
170727_NDARKD326LNK_hs_58yr_BA10_Pool_2368_AD010_indexed	22.5726	-39.8317	37.4265	11.1709	Inh_MGE_CALB1	Inh_MGE_CALB1_PCDH9
170727_NDARKD326LNK_hs_58yr_BA10_Pool_2369_AD006_indexed	24.2893	11.777	27.3771	-8.0052	Inh_CGE_VIP	Inh_CGE_VIP_SRGAP1
170727_NDARKD326LNK_hs_58yr_BA10_Pool_2369_AD010_indexed	6.11197	50.105	27.6904	5.70325	NonN_Astro_FGF3R	NonN_Astro_FGF3R_CABLES1
170727_NDARKD326LNK_hs_58yr_BA10_Pool_2370_AD002_indexed	-25.1073	-31.0341	27.1796	12.6205	NonN_Oligo_MBP	NonN_Oligo_MBP_AGAP1
170727_NDARKD326LNK_hs_58yr_BA10_Pool_2370_AD006_indexed	5.48034	51.6689	27.719	4.98058	NonN_Astro_FGF3R	NonN_Astro_FGF3R_CABLES1
170727_NDARKD326LNK_hs_58yr_BA10_Pool_2370_AD010_indexed	46.8258	-14.4176	7.22116	23.3705	Exc_L4-5_FOXP2	Exc_L4-5_FOXP2_-
170727_NDARKD326LNK_hs_58yr_BA10_Pool_2371_AD002_indexed	9.71449	-14.7094	18.0282	31.314	Exc_L4-5_TOX	Exc_L4-5_TOX_-
170512_NDARKD326LNK_hs_58yr_BA10_pool_1688_AD010_indexed	-65.7499	-4.23879	-6.75443	24.2104	Exc_L6_TLE4	Exc_L6_TLE4_LMO1
170727_NDARKD326LNK_hs_58yr_BA10_Pool_2371_AD006_indexed	-31.4035	14.4423	-2.9813	3.01996	Exc_L1-3_CUX2	Exc_L1-3_CUX2_SLC35F3
170727_NDARKD326LNK_hs_58yr_BA10_Pool_2371_AD010_indexed	47.271	-14.176	7.03616	23.6395	Exc_L4-5_FOXP2	Exc_L4-5_FOXP2_-
170727_NDARKD326LNK_hs_58yr_BA10_Pool_2372_AD006_indexed	31.0679	28.6851	25.2197	-12.0752	Inh_CGE_LAMP5	Inh_CGE_LAMP5_PLD5
170727_NDARKD326LNK_hs_58yr_BA10_Pool_2372_AD008_indexed	21.69	-52.5431	34.0425	9.41877	Inh_MGE_CALB1	Inh_MGE_CALB1_ME3
170727_NDARKD326LNK_hs_58yr_BA10_Pool_2372_AD010_indexed	51.7343	-14.3724	7.15589	24.4171	Exc_L4-5_FOXP2	Exc_L4-5_FOXP2_-
170727_NDARKD326LNK_hs_58yr_BA10_Pool_2373_AD002_indexed	50.3824	-11.9278	6.23296	24.3043	Exc_L4-5_FOXP2	Exc_L4-5_FOXP2_-
170727_NDARKD326LNK_hs_58yr_BA10_Pool_2373_AD006_indexed	1.19017	11.8425	-0.00441343	9.22677	Exc_L2-4_RORB	Exc_L2-4_RORB_-
170727_NDARKD326LNK_hs_58yr_BA10_Pool_2373_AD008_indexed	-13.0206	13.8008	-0.990701	5.92387	Exc_L1-3_CUX2	Exc_L1-3_CUX2_NYAP2
170727_NDARKD326LNK_hs_58yr_BA10_Pool_2373_AD010_indexed	36.1891	27.9609	24.0017	-12.9266	Inh_CGE_LAMP5	Inh_CGE_LAMP5_CLSTN2
170727_NDARKD326LNK_hs_58yr_BA10_Pool_2374_AD002_indexed	30.3681	28.1166	25.602	-12.1249	Inh_CGE_LAMP5	Inh_CGE_LAMP5_PLD5
170512_NDARKD326LNK_hs_58yr_BA10_pool_1689_AD002_indexed	-32.2491	12.6319	-3.14181	2.74986	Exc_L1-3_CUX2	Exc_L1-3_CUX2_SLC35F3
170727_NDARKD326LNK_hs_58yr_BA10_Pool_2374_AD006_indexed	-23.1335	-27.9159	26.5506	13.5574	NonN_Oligo_MBP	NonN_Oligo_MBP_AGAP1
170727_NDARKD326LNK_hs_58yr_BA10_Pool_2374_AD008_indexed	23.6656	-10.6871	4.40609	18.0624	Exc_L4_PLCH1	Exc_L4_PLCH1_CUX2
170727_NDARKD326LNK_hs_58yr_BA10_Pool_2374_AD010_indexed	1.1247	-22.131	17.2756	5.48031	NonN_Micro-Endo_TYROBP	NonN_Micro-Endo_TYROBP_CSF1R
170727_NDARKD326LNK_hs_58yr_BA10_Pool_2375_AD006_indexed	35.2006	9.12854	29.641	-8.33848	Inh_CGE_VIP	Inh_CGE_VIP_DPP6
170727_NDARKD326LNK_hs_58yr_BA10_Pool_2376_AD006_indexed	5.38417	50.7841	27.552	5.52493	NonN_Astro_FGF3R	NonN_Astro_FGF3R_CABLES1
170727_NDARKD326LNK_hs_58yr_BA10_Pool_2376_AD008_indexed	36.4388	28.0143	24.1247	-12.887	Inh_CGE_LAMP5	Inh_CGE_LAMP5_CLSTN2
170727_NDARKD326LNK_hs_58yr_BA10_Pool_2376_AD010_indexed	37.2901	1.74145	29.7897	-5.37203	Inh_CGE_VIP	Inh_CGE_VIP_NELL1
170727_NDARKD326LNK_hs_58yr_BA10_Pool_2377_AD002_indexed	-33.4442	17.7213	-2.06097	2.96412	Exc_L1-3_CUX2	Exc_L1-3_CUX2_SLC35F3
170727_NDARKD326LNK_hs_58yr_BA10_Pool_2377_AD006_indexed	-8.09111	27.5359	0.737568	5.05561	Exc_L1-3_CUX2	Exc_L1-3_CUX2_NYAP2
170727_NDARKD326LNK_hs_58yr_BA10_Pool_2378_AD006_indexed	-23.9203	3.25465	-2.92759	8.03106	Outlier	Outlier_-
170508_NDARKD326LNK_hs_58yr_BA10_pool_1885_AD002_indexed	-32.5754	15.8771	-2.20751	2.4281	Exc_L1-3_CUX2	Exc_L1-3_CUX2_SLC35F3
170512_NDARKD326LNK_hs_58yr_BA10_pool_1689_AD006_indexed	19.7846	-52.4548	34.1209	9.07614	Inh_MGE_CALB1	Inh_MGE_CALB1_ME3
170727_NDARKD326LNK_hs_58yr_BA10_Pool_2378_AD008_indexed	-7.62344	25.3423	0.0966624	5.44516	Exc_L1-3_CUX2	Exc_L1-3_CUX2_NYAP2
170727_NDARKD326LNK_hs_58yr_BA10_Pool_2378_AD010_indexed	-33.2466	17.7562	-2.21173	3.09547	Exc_L1-3_CUX2	Exc_L1-3_CUX2_SLC35F3
170727_NDARKD326LNK_hs_58yr_BA10_Pool_2379_AD002_indexed	24.483	20.1899	27.76	-9.89105	Inh_CGE_NDNF	Inh_CGE_NDNF_SCN5A
170727_NDARKD326LNK_hs_58yr_BA10_Pool_2379_AD008_indexed	-27.6385	17.3609	-2.61	3.44686	Exc_L1-3_CUX2	Exc_L1-3_CUX2_SLC35F3
170727_NDARKD326LNK_hs_58yr_BA10_Pool_2379_AD010_indexed	49.567	-16.9909	7.72218	23.6126	Exc_L4-5_FOXP2	Exc_L4-5_FOXP2_-
170727_NDARKD326LNK_hs_58yr_BA10_Pool_2380_AD002_indexed	47.7399	-12.232	6.26927	23.629	Exc_L4-5_FOXP2	Exc_L4-5_FOXP2_-
170727_NDARKD326LNK_hs_58yr_BA10_Pool_2380_AD006_indexed	34.104	15.5084	30.0563	-9.50819	Inh_CGE_NDNF	Inh_CGE_NDNF_CPNE2
170727_NDARKD326LNK_hs_58yr_BA10_Pool_2381_AD002_indexed	-6.49851	26.0966	0.879019	5.71332	Exc_L1-3_CUX2	Exc_L1-3_CUX2_NYAP2
170727_NDARKD326LNK_hs_58yr_BA10_Pool_2381_AD006_indexed	26.7619	-13.5954	3.89905	19.2456	Exc_L4_PLCH1	Exc_L4_PLCH1_ARHGAP15
170727_NDARKD326LNK_hs_58yr_BA10_Pool_2381_AD008_indexed	-34.0729	13.9099	-3.07218	2.25121	Exc_L1-3_CUX2	Exc_L1-3_CUX2_SLC35F3
170512_NDARKD326LNK_hs_58yr_BA10_pool_1689_AD008_indexed	44.3302	-20.3702	8.28345	22.6044	Exc_L4-5_FOXP2	Exc_L4-5_FOXP2_-
170727_NDARKD326LNK_hs_58yr_BA10_Pool_2381_AD010_indexed	5.48036	50.8991	27.8681	5.38319	NonN_Astro_FGF3R	NonN_Astro_FGF3R_CABLES1
170727_NDARKD326LNK_hs_58yr_BA10_Pool_2382_AD002_indexed	45.9886	-14.2499	7.126	22.9593	Exc_L4-5_FOXP2	Exc_L4-5_FOXP2_-
170727_NDARKD326LNK_hs_58yr_BA10_Pool_2382_AD006_indexed	0.168405	-31.9507	16.5006	2.92743	NonN_Micro-Endo_TYROBP	NonN_Micro-Endo_TYROBP_CSF1R
170727_NDARKD326LNK_hs_58yr_BA10_Pool_2382_AD010_indexed	-13.0183	12.3039	-1.91159	6.49109	Exc_L1-3_CUX2	Exc_L1-3_CUX2_NYAP2
170727_NDARKD326LNK_hs_58yr_BA10_Pool_2383_AD002_indexed	27.2393	-9.45636	4.82678	19.1757	Exc_L4_PLCH1	Exc_L4_PLCH1_CUX2
170727_NDARKD326LNK_hs_58yr_BA10_Pool_2383_AD008_indexed	19.3812	-51.5253	34.4012	9.14245	Inh_MGE_CALB1	Inh_MGE_CALB1_ME3
170727_NDARKD326LNK_hs_58yr_BA10_Pool_2383_AD010_indexed	42.0153	-9.91675	5.78048	22.2534	Exc_L4-5_FOXP2	Exc_L4-5_FOXP2_-
170727_NDARKD326LNK_hs_58yr_BA10_Pool_2384_AD002_indexed	-1.25108	5.86778	1.66471	10.6168	Exc_L2-4_RORB	Exc_L2-4_RORB_-
170727_NDARKD326LNK_hs_58yr_BA10_Pool_2384_AD006_indexed	6.7142	44.9856	26.2907	5.55406	NonN_Astro_FGF3R	NonN_Astro_FGF3R_CABLES1
170727_NDARKD326LNK_hs_58yr_BA10_Pool_2384_AD010_indexed	5.31157	47.2418	27.235	5.72773	NonN_Astro_FGF3R	NonN_Astro_FGF3R_CABLES1
170512_NDARKD326LNK_hs_58yr_BA10_pool_1689_AD010_indexed	7.48721	47.7727	27.3129	5.90302	NonN_Astro_FGF3R	NonN_Astro_FGF3R_CABLES1
170727_NDARKD326LNK_hs_58yr_BA10_Pool_2385_AD002_indexed	-3.32493	21.2292	0.441647	7.03307	Exc_L1-3_CUX2	Exc_L1-3_CUX2_NYAP2
170727_NDARKD326LNK_hs_58yr_BA10_Pool_2385_AD006_indexed	-6.19433	27.6982	1.38614	5.59473	Exc_L1-3_CUX2	Exc_L1-3_CUX2_NYAP2
170727_NDARKD326LNK_hs_58yr_BA10_Pool_2385_AD008_indexed	50.5807	-10.3515	5.82346	24.0252	Exc_L4-5_FOXP2	Exc_L4-5_FOXP2_-
170727_NDARKD326LNK_hs_58yr_BA10_Pool_2385_AD010_indexed	-35.6369	13.9354	-3.27606	1.7949	Exc_L1-3_CUX2	Exc_L1-3_CUX2_SLC35F3
170727_NDARKD326LNK_hs_58yr_BA10_Pool_2386_AD006_indexed	42.1298	-13.8726	6.77294	22.2797	Exc_L4-5_FOXP2	Exc_L4-5_FOXP2_-
170727_NDARKD326LNK_hs_58yr_BA10_Pool_2386_AD010_indexed	45.3939	-17.0959	7.74828	23.0402	Exc_L4-5_FOXP2	Exc_L4-5_FOXP2_-
170727_NDARKD326LNK_hs_58yr_BA10_Pool_2387_AD002_indexed	-32.3919	13.8928	-3.21295	2.91462	Exc_L1-3_CUX2	Exc_L1-3_CUX2_SLC35F3
170727_NDARKD326LNK_hs_58yr_BA10_Pool_2387_AD006_indexed	30.0071	3.38041	27.7974	-5.94232	Inh_CGE_VIP	Inh_CGE_VIP_DPP6
170727_NDARKD326LNK_hs_58yr_BA10_Pool_2387_AD008_indexed	22.4826	-36.2211	38.5096	11.0751	Inh_MGE_CALB1	Inh_MGE_CALB1_PCDH9
170727_NDARKD326LNK_hs_58yr_BA10_Pool_2387_AD010_indexed	-7.05219	27.6708	1.13709	5.27686	Exc_L1-3_CUX2	Exc_L1-3_CUX2_NYAP2
170512_NDARKD326LNK_hs_58yr_BA10_pool_1690_AD002_indexed	-31.8937	10.4367	-3.93937	3.07093	Exc_L1-3_CUX2	Exc_L1-3_CUX2_SLC35F3
170727_NDARKD326LNK_hs_58yr_BA10_Pool_2388_AD002_indexed	5.39077	-51.142	36.5197	5.58588	Inh_MGE_PVALB	Inh_MGE_PVALB_EPHB1
170727_NDARKD326LNK_hs_58yr_BA10_Pool_2388_AD006_indexed	37.3056	28.1056	23.802	-12.5019	Inh_CGE_LAMP5	Inh_CGE_LAMP5_CLSTN2
170727_NDARKD326LNK_hs_58yr_BA10_Pool_2388_AD008_indexed	49.9883	-11.4303	6.19604	23.9394	Exc_L4-5_FOXP2	Exc_L4-5_FOXP2_-
170727_NDARKD326LNK_hs_58yr_BA10_Pool_2388_AD010_indexed	-33.9879	12.0274	-3.96863	2.40643	Exc_L1-3_CUX2	Exc_L1-3_CUX2_SLC35F3
170727_NDARKD326LNK_hs_58yr_BA10_Pool_2389_AD008_indexed	47.7543	-11.8626	6.26002	23.544	Exc_L4-5_FOXP2	Exc_L4-5_FOXP2_-
170727_NDARKD326LNK_hs_58yr_BA10_Pool_2389_AD010_indexed	-6.6563	14.5037	-0.294994	7.75112	Exc_L2-4_RORB	Exc_L2-4_RORB_-
170727_NDARKD326LNK_hs_58yr_BA10_Pool_2390_AD006_indexed	1.75149	0.80656	-0.868405	11.0614	Exc_L2-4_RORB	Exc_L2-4_RORB_-
170727_NDARKD326LNK_hs_58yr_BA10_Pool_2390_AD008_indexed	-1.55301	22.8502	1.20285	7.13125	Exc_L2-4_RORB	Exc_L2-4_RORB_-
170727_NDARKD326LNK_hs_58yr_BA10_Pool_2390_AD010_indexed	-14.2854	13.8567	-1.27929	5.19447	Exc_L1-3_CUX2	Exc_L1-3_CUX2_NYAP2
170727_NDARKD326LNK_hs_58yr_BA10_Pool_2391_AD002_indexed	43.0335	-21.9916	8.76248	22.1706	Exc_L4-5_FOXP2	Exc_L4-5_FOXP2_-
170512_NDARKD326LNK_hs_58yr_BA10_pool_1690_AD006_indexed	50.0419	-12.0977	6.28023	24.0409	Exc_L4-5_FOXP2	Exc_L4-5_FOXP2_-
170727_NDARKD326LNK_hs_58yr_BA10_Pool_2391_AD006_indexed	-20.1679	39.7203	26.8777	23.3438	Exc_L4-6_LRRK1	Exc_L4-6_LRRK1_MLLT3
170727_NDARKD326LNK_hs_58yr_BA10_Pool_2391_AD008_indexed	11.5762	-48.3696	36.3986	8.26145	Inh_MGE_CALB1	Inh_MGE_CALB1_ME3
170727_NDARKD326LNK_hs_58yr_BA10_Pool_2391_AD010_indexed	43.3694	7.38416	31.1979	-7.56769	Inh_CGE_VIP	Inh_CGE_VIP_ASTN2
170727_NDARKD326LNK_hs_58yr_BA10_Pool_2392_AD002_indexed	-1.65904	19.9859	0.70157	7.57744	Exc_L2-4_RORB	Exc_L2-4_RORB_-
170727_NDARKD326LNK_hs_58yr_BA10_Pool_2392_AD006_indexed	38.5919	28.2358	23.5729	-11.9023	Inh_CGE_LAMP5	Inh_CGE_LAMP5_CLSTN2
170727_NDARKD326LNK_hs_58yr_BA10_Pool_2392_AD010_indexed	48.0999	9.04186	28.9632	-7.05507	Inh_CGE_VIP	Inh_CGE_VIP_MBP
170727_NDARKD326LNK_hs_58yr_BA10_Pool_2393_AD002_indexed	50.3651	-12.9245	6.64625	24.3272	Exc_L4-5_FOXP2	Exc_L4-5_FOXP2_-
170727_NDARKD326LNK_hs_58yr_BA10_Pool_2393_AD006_indexed	23.5445	40.9617	17.2194	-13.5697	Inh_MGE_UNC5B	Inh_MGE_UNC5B_DCLK1
170727_NDARKD326LNK_hs_58yr_BA10_Pool_2393_AD010_indexed	5.41933	50.6769	27.7211	5.3843	NonN_Astro_FGF3R	NonN_Astro_FGF3R_CABLES1
170727_NDARKD326LNK_hs_58yr_BA10_Pool_2394_AD002_indexed	36.1254	29.3794	23.8033	-12.6975	Inh_CGE_LAMP5	Inh_CGE_LAMP5_FGFR2
170512_NDARKD326LNK_hs_58yr_BA10_pool_1690_AD008_indexed	16.2978	-28.9615	39.7384	9.68384	Inh_MGE_B3GAT2	Inh_MGE_B3GAT2_CHST11
170727_NDARKD326LNK_hs_58yr_BA10_Pool_2394_AD006_indexed	18.4727	-4.52508	2.73668	14.9316	Exc_L4_PLCH1	Exc_L4_PLCH1_CUX2
170727_NDARKD326LNK_hs_58yr_BA10_Pool_2394_AD008_indexed	7.89843	52.6788	28.094	4.82744	NonN_Astro_FGF3R	NonN_Astro_FGF3R_CABLES1
170727_NDARKD326LNK_hs_58yr_BA10_Pool_2395_AD002_indexed	24.8664	40.7547	17.2455	-13.7016	Inh_MGE_UNC5B	Inh_MGE_UNC5B_DCLK1
170727_NDARKD326LNK_hs_58yr_BA10_Pool_2395_AD006_indexed	27.5844	20.9082	28.362	-11.2349	Inh_CGE_NDNF	Inh_CGE_NDNF_LDB2
170727_NDARKD326LNK_hs_58yr_BA10_Pool_2395_AD008_indexed	6.23433	48.3553	27.1782	5.54138	NonN_Astro_FGF3R	NonN_Astro_FGF3R_GFAP
170727_NDARKD326LNK_hs_58yr_BA10_Pool_2396_AD002_indexed	-11.5443	14.3529	-1.07988	6.66145	Exc_L1-3_CUX2	Exc_L1-3_CUX2_NYAP2
170727_NDARKD326LNK_hs_58yr_BA10_Pool_2396_AD006_indexed	39.4672	37.3181	21.2646	-13.5137	Inh_CGE-MGE_CHST9	Inh_CGE-MGE_CHST9_-
170727_NDARKD326LNK_hs_58yr_BA10_Pool_2396_AD008_indexed	-25.0789	-34.4511	26.9694	13.9668	NonN_Oligo_MBP	NonN_Oligo_MBP_AGAP1
170727_NDARKD326LNK_hs_58yr_BA10_Pool_2396_AD010_indexed	51.5034	-14.4648	7.4138	24.4189	Exc_L4-5_FOXP2	Exc_L4-5_FOXP2_-
170727_NDARKD326LNK_hs_58yr_BA10_Pool_2397_AD002_indexed	8.00916	49.9203	27.7651	5.34361	NonN_Astro_FGF3R	NonN_Astro_FGF3R_CABLES1
170512_NDARKD326LNK_hs_58yr_BA10_pool_1691_AD006_indexed	-3.85178	-14.3413	15.2132	6.81469	NonN_Micro-Endo_TYROBP	NonN_Micro-Endo_TYROBP_MSI2
170727_NDARKD326LNK_hs_58yr_BA10_Pool_2397_AD006_indexed	-15.0043	-15.6274	24.1007	13.0858	NonN_Oligo_MBP	NonN_Oligo_MBP_AGAP1
170727_NDARKD326LNK_hs_58yr_BA10_Pool_2397_AD008_indexed	30.2833	2.1526	27.5153	-5.18451	Inh_CGE_VIP	Inh_CGE_VIP_LINGO2
170727_NDARKD326LNK_hs_58yr_BA10_Pool_2397_AD010_indexed	-26.2402	21.6517	-0.90114	3.34645	Exc_L1-3_CUX2	Exc_L1-3_CUX2_SLC35F3
170727_NDARKD326LNK_hs_58yr_BA10_Pool_2398_AD002_indexed	38.3461	10.1573	30.8356	-8.73793	Inh_CGE_VIP	Inh_CGE_VIP_DPP6
170727_NDARKD326LNK_hs_58yr_BA10_Pool_2398_AD006_indexed	-16.6362	14.3964	-1.60655	4.71426	Exc_L1-3_CUX2	Exc_L1-3_CUX2_NYAP2
170727_NDARKD326LNK_hs_58yr_BA10_Pool_2398_AD008_indexed	11.8036	47.3176	26.4381	5.08927	NonN_Astro_FGF3R	NonN_Astro_FGF3R_GFAP
170727_NDARKD326LNK_hs_58yr_BA10_Pool_2399_AD002_indexed	-14.8499	14.7342	-0.71078	4.75273	Exc_L1-3_CUX2	Exc_L1-3_CUX2_SLC35F3
170727_NDARKD326LNK_hs_58yr_BA10_Pool_2399_AD006_indexed	28.764	-8.77915	5.43388	20.409	Exc_L4_PLCH1	Exc_L4_PLCH1_ARHGAP15
170727_NDARKD326LNK_hs_58yr_BA10_Pool_2399_AD010_indexed	7.2133	-51.6468	36.1136	6.63124	Inh_MGE_PVALB	Inh_MGE_PVALB_DISC1
170727_NDARKD326LNK_hs_58yr_BA10_Pool_2400_AD002_indexed	48.428	-13.3423	6.70878	23.8522	Exc_L4-5_FOXP2	Exc_L4-5_FOXP2_-
170512_NDARKD326LNK_hs_58yr_BA10_pool_1691_AD008_indexed	42.3726	-10.3131	6.03753	22.2273	Exc_L4-5_FOXP2	Exc_L4-5_FOXP2_-
170727_NDARKD326LNK_hs_58yr_BA10_Pool_2400_AD006_indexed	0.148618	-50.8067	37.4052	5.43131	Inh_MGE_PVALB	Inh_MGE_PVALB_SULF1
170727_NDARKD326LNK_hs_58yr_BA10_Pool_2400_AD008_indexed	51.161	-13.1812	6.93609	24.4618	Exc_L4-5_FOXP2	Exc_L4-5_FOXP2_-
170727_NDARKD326LNK_hs_58yr_BA10_Pool_2400_AD010_indexed	-28.1634	19.8528	-1.55882	3.44027	Exc_L1-3_CUX2	Exc_L1-3_CUX2_SLC35F3
170727_NDARKD326LNK_hs_58yr_BA10_Pool_2401_AD006_indexed	2.08856	-29.3917	16.9307	3.68588	NonN_Micro-Endo_TYROBP	NonN_Micro-Endo_TYROBP_CSF1R
170727_NDARKD326LNK_hs_58yr_BA10_Pool_2401_AD008_indexed	-6.53092	28.1933	1.40864	5.19752	Exc_L1-3_CUX2	Exc_L1-3_CUX2_NYAP2
170727_NDARKD326LNK_hs_58yr_BA10_Pool_2401_AD010_indexed	21.4257	-46.0122	35.897	10.0181	Inh_MGE_CALB1	Inh_MGE_CALB1_ME3
170727_NDARKD326LNK_hs_58yr_BA10_Pool_2402_AD002_indexed	51.5798	-12.2106	6.45604	24.62	Exc_L4-5_FOXP2	Exc_L4-5_FOXP2_-
170727_NDARKD326LNK_hs_58yr_BA10_Pool_2402_AD008_indexed	27.1688	-15.0941	3.52243	18.924	Exc_L4_PLCH1	Exc_L4_PLCH1_ARHGAP15
170727_NDARKD326LNK_hs_58yr_BA10_Pool_2403_AD002_indexed	-26.2613	21.3896	-1.11941	3.44556	Exc_L1-3_CUX2	Exc_L1-3_CUX2_SLC35F3
170727_NDARKD326LNK_hs_58yr_BA10_Pool_2403_AD008_indexed	50.7058	-10.0204	5.59541	24.0437	Exc_L4-5_FOXP2	Exc_L4-5_FOXP2_-
170512_NDARKD326LNK_hs_58yr_BA10_pool_1691_AD010_indexed	-32.4472	11.7197	-3.72576	2.76339	Exc_L1-3_CUX2	Exc_L1-3_CUX2_SLC35F3
170727_NDARKD326LNK_hs_58yr_BA10_Pool_2404_AD002_indexed	-35.5437	13.3624	-3.51638	1.85921	Exc_L1-3_CUX2	Exc_L1-3_CUX2_SLC35F3
170727_NDARKD326LNK_hs_58yr_BA10_Pool_2404_AD006_indexed	-35.422	12.5352	-3.77967	2.24871	Exc_L1-3_CUX2	Exc_L1-3_CUX2_SLC35F3
170727_NDARKD326LNK_hs_58yr_BA10_Pool_2404_AD008_indexed	-35.8714	13.4693	-3.36837	1.74647	Exc_L1-3_CUX2	Exc_L1-3_CUX2_SLC35F3
170727_NDARKD326LNK_hs_58yr_BA10_Pool_2405_AD002_indexed	-21.1527	50.6147	28.4396	24.351	Exc_L4-6_LRRK1	Exc_L4-6_LRRK1_ADAMTSL1
170727_NDARKD326LNK_hs_58yr_BA10_Pool_2405_AD006_indexed	22.2819	-50.7966	34.0736	9.90112	Inh_MGE_CALB1	Inh_MGE_CALB1_HS3ST5
170727_NDARKD326LNK_hs_58yr_BA10_Pool_2405_AD008_indexed	6.81348	53.7485	28.2023	4.62785	NonN_Astro_FGF3R	NonN_Astro_FGF3R_CABLES1
170727_NDARKD326LNK_hs_58yr_BA10_Pool_2406_AD008_indexed	50.9518	-12.5972	6.66546	24.3733	Exc_L4-5_FOXP2	Exc_L4-5_FOXP2_-
170727_NDARKD326LNK_hs_58yr_BA10_Pool_2406_AD010_indexed	47.8487	-11.984	5.95259	23.6128	Exc_L4-5_FOXP2	Exc_L4-5_FOXP2_-
170727_NDARKD326LNK_hs_58yr_BA10_Pool_2407_AD002_indexed	43.6818	4.34138	30.7066	-6.85275	Inh_CGE_VIP	Inh_CGE_VIP_SORCS1
170727_NDARKD326LNK_hs_58yr_BA10_Pool_2407_AD010_indexed	6.51859	51.7496	28.1468	5.29042	NonN_Astro_FGF3R	NonN_Astro_FGF3R_CABLES1
170512_NDARKD326LNK_hs_58yr_BA10_pool_1692_AD002_indexed	26.7404	-12.7325	4.36331	19.2444	Exc_L4_PLCH1	Exc_L4_PLCH1_ARHGAP15
170727_NDARKD326LNK_hs_58yr_BA10_Pool_2408_AD002_indexed	-32.0852	18.7741	-1.51429	3.55262	Exc_L1-3_CUX2	Exc_L1-3_CUX2_SLC35F3
170727_NDARKD326LNK_hs_58yr_BA10_Pool_2408_AD006_indexed	21.9111	-35.671	38.8404	10.9688	Inh_MGE_CALB1	Inh_MGE_CALB1_PCDH9
170727_NDARKD326LNK_hs_58yr_BA10_Pool_2408_AD008_indexed	-21.3141	50.4584	28.4963	24.2189	Exc_L4-6_LRRK1	Exc_L4-6_LRRK1_ADAMTSL1
170727_NDARKD326LNK_hs_58yr_BA10_Pool_2408_AD010_indexed	-35.3379	14.3869	-3.1543	1.82805	Exc_L1-3_CUX2	Exc_L1-3_CUX2_SLC35F3
170727_NDARKD326LNK_hs_58yr_BA10_Pool_2409_AD002_indexed	-33.0987	11.2739	-4.02461	2.68197	Exc_L1-3_CUX2	Exc_L1-3_CUX2_SLC35F3
170727_NDARKD326LNK_hs_58yr_BA10_Pool_2409_AD008_indexed	-26.1453	24.5394	-0.41481	4.22721	Exc_L1-3_CUX2	Exc_L1-3_CUX2_NYAP2
170727_NDARKD326LNK_hs_58yr_BA10_Pool_2409_AD010_indexed	-2.12687	-46.0938	38.8636	4.89021	Inh_MGE_PVALB	Inh_MGE_PVALB_UTRN
170727_NDARKD326LNK_hs_58yr_BA10_Pool_2410_AD008_indexed	28.6397	21.1658	28.6591	-11.3968	Inh_CGE_NDNF	Inh_CGE_NDNF_LDB2
170727_NDARKD326LNK_hs_58yr_BA10_Pool_2411_AD002_indexed	-35.1621	13.9484	-3.05518	2.02266	Exc_L1-3_CUX2	Exc_L1-3_CUX2_SLC35F3
170727_NDARKD326LNK_hs_58yr_BA10_Pool_2411_AD008_indexed	27.3713	-9.58942	4.65888	19.0964	Exc_L4_PLCH1	Exc_L4_PLCH1_ARHGAP15
170508_NDARKD326LNK_hs_58yr_BA10_pool_1875_AD010_indexed	7.23372	49.262	27.588	5.91118	NonN_Astro_FGF3R	NonN_Astro_FGF3R_CABLES1
170508_NDARKD326LNK_hs_58yr_BA10_pool_1885_AD008_indexed	-69.0478	2.4148	-4.66341	24.1958	Exc_L6_TLE4	Exc_L6_TLE4_SCUBE1
170512_NDARKD326LNK_hs_58yr_BA10_pool_1692_AD006_indexed	25.3724	-14.2456	3.71469	18.8937	Exc_L4_PLCH1	Exc_L4_PLCH1_ARHGAP15
170727_NDARKD326LNK_hs_58yr_BA10_Pool_2411_AD010_indexed	-11.7107	13.7967	-0.791212	6.09066	Exc_L1-3_CUX2	Exc_L1-3_CUX2_NYAP2
170727_NDARKD326LNK_hs_58yr_BA10_Pool_2412_AD010_indexed	23.4685	-43.1553	36.1541	10.9903	Inh_MGE_CALB1	Inh_MGE_CALB1_PCDH9
170727_NDARKD326LNK_hs_58yr_BA10_Pool_2413_AD006_indexed	-0.0542716	-31.7793	16.3613	3.06473	NonN_Micro-Endo_TYROBP	NonN_Micro-Endo_TYROBP_CSF1R
170727_NDARKD326LNK_hs_58yr_BA10_Pool_2413_AD008_indexed	-22.4478	48.2911	27.9837	23.8556	Exc_L4-6_LRRK1	Exc_L4-6_LRRK1_MLLT3
170727_NDARKD326LNK_hs_58yr_BA10_Pool_2413_AD010_indexed	50.8812	-10.3474	5.75818	24.1668	Exc_L4-5_FOXP2	Exc_L4-5_FOXP2_-
170727_NDARKD326LNK_hs_58yr_BA10_Pool_2414_AD002_indexed	23.6488	11.0751	27.5055	-8.03833	Inh_CGE_VIP	Inh_CGE_VIP_SRGAP1
170727_NDARKD326LNK_hs_58yr_BA10_Pool_2414_AD006_indexed	6.25646	51.4398	27.9196	5.3306	NonN_Astro_FGF3R	NonN_Astro_FGF3R_CABLES1
170727_NDARKD326LNK_hs_58yr_BA10_Pool_2414_AD008_indexed	51.3431	-13.0932	6.80285	24.4527	Exc_L4-5_FOXP2	Exc_L4-5_FOXP2_-
170727_NDARKD326LNK_hs_58yr_BA10_Pool_2414_AD010_indexed	38.6042	9.76086	31.0261	-8.57241	Inh_CGE_VIP	Inh_CGE_VIP_DPP6
170727_NDARKD326LNK_hs_58yr_BA10_Pool_2415_AD002_indexed	23.4416	-7.45133	3.76071	17.3227	Exc_L4_PLCH1	Exc_L4_PLCH1_CUX2
170512_NDARKD326LNK_hs_58yr_BA10_pool_1692_AD008_indexed	-22.0159	-30.5019	27.383	13.5298	NonN_Oligo_MBP	NonN_Oligo_MBP_AGAP1
170727_NDARKD326LNK_hs_58yr_BA10_Pool_2415_AD006_indexed	36.9925	28.2568	23.8716	-12.6388	Inh_CGE_LAMP5	Inh_CGE_LAMP5_CLSTN2
170727_NDARKD326LNK_hs_58yr_BA10_Pool_2415_AD010_indexed	5.46967	-20.9458	17.1442	5.6901	NonN_Micro-Endo_TYROBP	NonN_Micro-Endo_TYROBP_CSF1R
170727_NDARKD326LNK_hs_58yr_BA10_Pool_2416_AD006_indexed	-0.176855	-32.2834	16.3542	2.82285	NonN_Micro-Endo_TYROBP	NonN_Micro-Endo_TYROBP_CSF1R
170727_NDARKD326LNK_hs_58yr_BA10_Pool_2416_AD008_indexed	-6.7626	25.3278	0.363365	5.7547	Exc_L1-3_CUX2	Exc_L1-3_CUX2_NYAP2
170727_NDARKD326LNK_hs_58yr_BA10_Pool_2416_AD010_indexed	6.78517	52.2687	28.1793	5.05395	NonN_Astro_FGF3R	NonN_Astro_FGF3R_CABLES1
170727_NDARKD326LNK_hs_58yr_BA10_Pool_2417_AD008_indexed	-20.0912	28.3286	1.43451	4.00349	Exc_L1-3_CUX2	Exc_L1-3_CUX2_NYAP2
170727_NDARKD326LNK_hs_58yr_BA10_Pool_2417_AD010_indexed	-2.90048	-47.0729	38.7684	4.87381	Inh_MGE_PVALB	Inh_MGE_PVALB_UTRN
170727_NDARKD326LNK_hs_58yr_BA10_Pool_2418_AD002_indexed	-17.042	-12.4445	23.4314	12.9279	NonN_Oligo_MBP	NonN_Oligo_MBP_AGAP1
170727_NDARKD326LNK_hs_58yr_BA10_Pool_2418_AD008_indexed	-34.7325	13.8586	-2.88561	2.26236	Exc_L1-3_CUX2	Exc_L1-3_CUX2_SLC35F3
170727_NDARKD326LNK_hs_58yr_BA10_Pool_2418_AD010_indexed	46.2563	-14.9847	7.28977	23.3241	Exc_L4-5_FOXP2	Exc_L4-5_FOXP2_-
170512_NDARKD326LNK_hs_58yr_BA10_pool_1692_AD010_indexed	-19.4052	28.1387	1.30636	3.47037	Exc_L1-3_CUX2	Exc_L1-3_CUX2_NYAP2
170727_NDARKD326LNK_hs_58yr_BA10_Pool_2419_AD002_indexed	35.2509	1.36434	29.213	-5.03016	Inh_CGE_VIP	Inh_CGE_VIP_NELL1
170727_NDARKD326LNK_hs_58yr_BA10_Pool_2419_AD006_indexed	23.7832	-7.17253	3.65914	17.5263	Exc_L4_PLCH1	Exc_L4_PLCH1_CUX2
170727_NDARKD326LNK_hs_58yr_BA10_Pool_2419_AD008_indexed	25.2532	21.2398	27.7882	-10.2467	Inh_CGE_NDNF	Inh_CGE_NDNF_SCN5A
170727_NDARKD326LNK_hs_58yr_BA10_Pool_2419_AD010_indexed	4.23877	-50.3405	36.3062	5.67665	Inh_MGE_PVALB	Inh_MGE_PVALB_DISC1
170727_NDARKD326LNK_hs_58yr_BA10_Pool_2420_AD002_indexed	-1.39676	-49.0149	37.9212	5.11613	Inh_MGE_PVALB	Inh_MGE_PVALB_DISC1
170727_NDARKD326LNK_hs_58yr_BA10_Pool_2420_AD006_indexed	-7.0848	51.6625	25.924	27.5732	Exc_L4-6_LRRK1	Exc_L4-6_LRRK1_RXRG
170727_NDARKD326LNK_hs_58yr_BA10_Pool_2420_AD008_indexed	27.7046	21.0069	28.3624	-11.3386	Inh_CGE_NDNF	Inh_CGE_NDNF_LDB2
170727_NDARKD326LNK_hs_58yr_BA10_Pool_2421_AD002_indexed	24.5629	20.8881	28.136	-9.93861	Inh_CGE_NDNF	Inh_CGE_NDNF_SCN5A
170727_NDARKD326LNK_hs_58yr_BA10_Pool_2421_AD006_indexed	-10.7626	50.1849	26.9847	26.439	Exc_L4-6_LRRK1	Exc_L4-6_LRRK1_RXRG
170727_NDARKD326LNK_hs_58yr_BA10_Pool_2421_AD008_indexed	25.53	-14.7164	3.63794	19.1025	Exc_L4_PLCH1	Exc_L4_PLCH1_ARHGAP15
170512_NDARKD326LNK_hs_58yr_BA10_pool_1693_AD006_indexed	5.51813	47.4249	27.2367	5.8353	NonN_Astro_FGF3R	NonN_Astro_FGF3R_CABLES1
170727_NDARKD326LNK_hs_58yr_BA10_Pool_2421_AD010_indexed	36.6793	27.6997	24.159	-12.6167	Inh_CGE_LAMP5	Inh_CGE_LAMP5_CLSTN2
170727_NDARKD326LNK_hs_58yr_BA10_Pool_2422_AD002_indexed	28.4098	-13.6819	3.8263	18.9947	Exc_L4_PLCH1	Exc_L4_PLCH1_ARHGAP15
170727_NDARKD326LNK_hs_58yr_BA10_Pool_2422_AD006_indexed	-16.4346	-20.3439	24.8425	13.7103	NonN_Oligo_MBP	NonN_Oligo_MBP_AGAP1
170727_NDARKD326LNK_hs_58yr_BA10_Pool_2422_AD008_indexed	30.7044	3.26764	27.8533	-5.5533	Inh_CGE_VIP	Inh_CGE_VIP_AFAP1L2
170727_NDARKD326LNK_hs_58yr_BA10_Pool_2423_AD002_indexed	13.7709	-30.1111	39.2465	8.9981	Inh_MGE_B3GAT2	Inh_MGE_B3GAT2_IGSF21
170727_NDARKD326LNK_hs_58yr_BA10_Pool_2423_AD006_indexed	-31.2267	15.2545	-2.60711	2.81594	Exc_L1-3_CUX2	Exc_L1-3_CUX2_SLC35F3
170727_NDARKD326LNK_hs_58yr_BA10_Pool_2423_AD008_indexed	6.61777	50.7897	27.9115	5.4614	NonN_Astro_FGF3R	NonN_Astro_FGF3R_CABLES1
170727_NDARKD326LNK_hs_58yr_BA10_Pool_2424_AD002_indexed	61.2074	-3.87704	4.04317	-13.8358	Exc_L6_TSHZ2	Exc_L6_TSHZ2_CALN1
170727_NDARKD326LNK_hs_58yr_BA10_Pool_2424_AD006_indexed	35.6669	19.5086	30.1505	-11.1168	Inh_CGE_NDNF	Inh_CGE_NDNF_NXPH1
170727_NDARKD326LNK_hs_58yr_BA10_Pool_2424_AD008_indexed	-6.88303	25.8699	0.332265	5.81278	Exc_L1-3_CUX2	Exc_L1-3_CUX2_NYAP2
170512_NDARKD326LNK_hs_58yr_BA10_pool_1693_AD008_indexed	5.51618	49.7186	27.3412	5.76949	NonN_Astro_FGF3R	NonN_Astro_FGF3R_CABLES1
170727_NDARKD326LNK_hs_58yr_BA10_Pool_2424_AD010_indexed	18.8627	-30.2079	39.4221	10.5987	Inh_MGE_B3GAT2	Inh_MGE_B3GAT2_CHST11
170727_NDARKD326LNK_hs_58yr_BA10_Pool_2425_AD006_indexed	-21.8185	50.4864	28.6343	23.8323	Exc_L4-6_LRRK1	Exc_L4-6_LRRK1_ADAMTSL1
170727_NDARKD326LNK_hs_58yr_BA10_Pool_2425_AD008_indexed	50.9566	-9.82723	5.71029	24.0345	Exc_L4-5_FOXP2	Exc_L4-5_FOXP2_-
170727_NDARKD326LNK_hs_58yr_BA10_Pool_2426_AD006_indexed	-7.12982	28.3578	1.14017	5.05073	Exc_L1-3_CUX2	Exc_L1-3_CUX2_NYAP2
170727_NDARKD326LNK_hs_58yr_BA10_Pool_2427_AD006_indexed	2.2393	15.8158	0.760109	9.02661	Exc_L2-4_RORB	Exc_L2-4_RORB_-
170727_NDARKD326LNK_hs_58yr_BA10_Pool_2427_AD008_indexed	31.2285	-0.000202777	28.0478	-4.97934	Inh_CGE_VIP	Inh_CGE_VIP_LINGO2
170727_NDARKD326LNK_hs_58yr_BA10_Pool_2427_AD010_indexed	4.01791	-50.6409	36.2785	5.5659	Inh_MGE_PVALB	Inh_MGE_PVALB_UTRN
170727_NDARKD326LNK_hs_58yr_BA10_Pool_2428_AD002_indexed	8.10008	53.0077	28.404	4.84492	NonN_Astro_FGF3R	NonN_Astro_FGF3R_CABLES1
170727_NDARKD326LNK_hs_58yr_BA10_Pool_2428_AD008_indexed	37.8376	28.2093	23.5134	-12.3115	Inh_CGE_LAMP5	Inh_CGE_LAMP5_CLSTN2
170727_NDARKD326LNK_hs_58yr_BA10_Pool_2428_AD010_indexed	23.7941	-46.6178	35.3168	10.8038	Inh_MGE_CALB1	Inh_MGE_CALB1_HS3ST5
170512_NDARKD326LNK_hs_58yr_BA10_pool_1693_AD010_indexed	48.4689	-16.4143	7.43845	23.849	Exc_L4-5_FOXP2	Exc_L4-5_FOXP2_-
170727_NDARKD326LNK_hs_58yr_BA10_Pool_2429_AD002_indexed	22.9747	-49.568	34.3492	10.2194	Inh_MGE_CALB1	Inh_MGE_CALB1_HS3ST5
170727_NDARKD326LNK_hs_58yr_BA10_Pool_2429_AD008_indexed	33.386	28.5284	24.6394	-12.527	Inh_CGE_LAMP5	Inh_CGE_LAMP5_CLSTN2
170727_NDARKD326LNK_hs_58yr_BA10_Pool_2429_AD010_indexed	-33.0662	17.5503	-2.16991	2.68005	Exc_L1-3_CUX2	Exc_L1-3_CUX2_SLC35F3
170727_NDARKD326LNK_hs_58yr_BA10_Pool_2430_AD002_indexed	-33.8705	15.9779	-2.51588	2.2804	Exc_L1-3_CUX2	Exc_L1-3_CUX2_SLC35F3
170727_NDARKD326LNK_hs_58yr_BA10_Pool_2430_AD010_indexed	-30.3511	16.5207	-2.02157	3.27538	Exc_L1-3_CUX2	Exc_L1-3_CUX2_SLC35F3
170727_NDARKD326LNK_hs_58yr_BA10_Pool_2431_AD002_indexed	23.33	-7.10398	3.60209	17.2629	Exc_L4_PLCH1	Exc_L4_PLCH1_CUX2
170727_NDARKD326LNK_hs_58yr_BA10_Pool_2431_AD006_indexed	-33.3732	15.9171	-2.54823	2.43804	Exc_L1-3_CUX2	Exc_L1-3_CUX2_SLC35F3
170727_NDARKD326LNK_hs_58yr_BA10_Pool_2431_AD008_indexed	16.9847	-30.4491	39.3329	10.2441	Inh_MGE_B3GAT2	Inh_MGE_B3GAT2_AOAH
170727_NDARKD326LNK_hs_58yr_BA10_Pool_2431_AD010_indexed	-69.7436	7.55292	-3.29406	23.4419	Exc_L6_TLE4	Exc_L6_TLE4_ZNF385B
170727_NDARKD326LNK_hs_58yr_BA10_Pool_2432_AD008_indexed	1.47571	-27.0583	17.0751	4.11374	NonN_Micro-Endo_TYROBP	NonN_Micro-Endo_TYROBP_CSF1R
170512_NDARKD326LNK_hs_58yr_BA10_pool_1694_AD002_indexed	0.0972988	-21.8727	16.8696	5.39268	NonN_Micro-Endo_TYROBP	NonN_Micro-Endo_TYROBP_CSF1R
170727_NDARKD326LNK_hs_58yr_BA10_Pool_2432_AD010_indexed	23.5904	-6.81986	3.69102	17.2401	Exc_L4_PLCH1	Exc_L4_PLCH1_CUX2
170727_NDARKD326LNK_hs_58yr_BA10_Pool_2433_AD002_indexed	6.52464	46.6454	27.0422	5.90122	NonN_Astro_FGF3R	NonN_Astro_FGF3R_CABLES1
170727_NDARKD326LNK_hs_58yr_BA10_Pool_2433_AD006_indexed	23.9921	-7.03745	3.82906	17.5068	Exc_L4_PLCH1	Exc_L4_PLCH1_CUX2
170727_NDARKD326LNK_hs_58yr_BA10_Pool_2433_AD008_indexed	-13.595	50.8041	27.1877	25.5225	Exc_L4-6_LRRK1	Exc_L4-6_LRRK1_RXRG
170727_NDARKD326LNK_hs_58yr_BA10_Pool_2433_AD010_indexed	-33.6209	15.667	-2.70568	2.2847	Exc_L1-3_CUX2	Exc_L1-3_CUX2_SLC35F3
170727_NDARKD326LNK_hs_58yr_BA10_Pool_2434_AD002_indexed	23.5952	11.3931	27.449	-8.11544	Inh_CGE_VIP	Inh_CGE_VIP_SRGAP1
170727_NDARKD326LNK_hs_58yr_BA10_Pool_2434_AD006_indexed	18.1622	-26.9887	40.5625	10.1881	Inh_MGE_B3GAT2	Inh_MGE_B3GAT2_AOAH
170727_NDARKD326LNK_hs_58yr_BA10_Pool_2434_AD008_indexed	5.69893	-51.9202	35.9647	6.273	Inh_MGE_PVALB	Inh_MGE_PVALB_EPHB1
170727_NDARKD326LNK_hs_58yr_BA10_Pool_2434_AD010_indexed	-30.5457	16.9199	-1.97765	3.60265	Exc_L1-3_CUX2	Exc_L1-3_CUX2_SLC35F3
170727_NDARKD326LNK_hs_58yr_BA10_Pool_2435_AD002_indexed	5.97712	-51.9432	36.1777	6.12542	Inh_MGE_PVALB	Inh_MGE_PVALB_EPHB1
170512_NDARKD326LNK_hs_58yr_BA10_pool_1694_AD006_indexed	-18.861	-29.5505	27.143	13.3772	NonN_Oligo_MBP	NonN_Oligo_MBP_MOBP
170727_NDARKD326LNK_hs_58yr_BA10_Pool_2435_AD010_indexed	29.9643	28.3336	25.5892	-11.9265	Inh_CGE_LAMP5	Inh_CGE_LAMP5_PLD5
170727_NDARKD326LNK_hs_58yr_BA10_Pool_2436_AD002_indexed	27.3847	21.3886	28.2057	-11.3346	Inh_CGE_NDNF	Inh_CGE_NDNF_LDB2
170727_NDARKD326LNK_hs_58yr_BA10_Pool_2436_AD006_indexed	48.5555	-18.1421	7.96066	23.8322	Exc_L4-5_FOXP2	Exc_L4-5_FOXP2_-
170727_NDARKD326LNK_hs_58yr_BA10_Pool_2436_AD008_indexed	23.7012	11.8357	27.3761	-8.19304	Inh_CGE_VIP	Inh_CGE_VIP_SRGAP1
170727_NDARKD326LNK_hs_58yr_BA10_Pool_2436_AD010_indexed	6.53838	49.7016	27.6842	5.87281	NonN_Astro_FGF3R	NonN_Astro_FGF3R_CABLES1
170727_NDARKD326LNK_hs_58yr_BA10_Pool_2437_AD002_indexed	-0.633567	-47.1249	38.1365	4.82319	Inh_MGE_PVALB	Inh_MGE_PVALB_SULF1
170727_NDARKD326LNK_hs_58yr_BA10_Pool_2437_AD006_indexed	50.5383	-12.53	6.46759	24.44	Exc_L4-5_FOXP2	Exc_L4-5_FOXP2_-
170727_NDARKD326LNK_hs_58yr_BA10_Pool_2437_AD008_indexed	19.0036	-4.17339	2.47369	14.7491	Exc_L4_PLCH1	Exc_L4_PLCH1_CUX2
170727_NDARKD326LNK_hs_58yr_BA10_Pool_2437_AD010_indexed	48.7069	-13.9418	6.99232	23.6644	Exc_L4-5_FOXP2	Exc_L4-5_FOXP2_-
170727_NDARKD326LNK_hs_58yr_BA10_Pool_2438_AD010_indexed	7.23754	52.575	28.1209	4.98238	NonN_Astro_FGF3R	NonN_Astro_FGF3R_CABLES1
170512_NDARKD326LNK_hs_58yr_BA10_pool_1694_AD008_indexed	61.3899	-4.11193	4.09092	-13.8342	Exc_L6_TSHZ2	Exc_L6_TSHZ2_TCF12
170727_NDARKD326LNK_hs_58yr_BA10_Pool_2439_AD006_indexed	41.5903	-9.85696	5.84304	22.1473	Exc_L4-5_FOXP2	Exc_L4-5_FOXP2_-
170727_NDARKD326LNK_hs_58yr_BA10_Pool_2439_AD010_indexed	49.2817	-13.8195	7.08486	23.9754	Exc_L4-5_FOXP2	Exc_L4-5_FOXP2_-
170727_NDARKD326LNK_hs_58yr_BA10_Pool_2440_AD002_indexed	-20.0154	28.5667	1.48101	4.252	Exc_L1-3_CUX2	Exc_L1-3_CUX2_NYAP2
170727_NDARKD326LNK_hs_58yr_BA10_Pool_2440_AD008_indexed	25.9258	24.492	26.9013	-10.9914	Inh_CGE_NDNF	Inh_CGE_NDNF_IGSF3
170727_NDARKD326LNK_hs_58yr_BA10_Pool_2440_AD010_indexed	21.1146	-54.2036	34.3122	8.31578	Inh_MGE_CALB1	Inh_MGE_CALB1_ME3
170727_NDARKD326LNK_hs_58yr_BA10_Pool_2441_AD002_indexed	13.8473	-30.335	39.2107	8.97778	Inh_MGE_B3GAT2	Inh_MGE_B3GAT2_IGSF21
170727_NDARKD326LNK_hs_58yr_BA10_Pool_2441_AD008_indexed	2.13821	-18.8657	16.7344	5.72975	NonN_Micro-Endo_TYROBP	NonN_Micro-Endo_TYROBP_CSF1R
170727_NDARKD326LNK_hs_58yr_BA10_Pool_2441_AD010_indexed	-7.8282	13.9927	-0.357781	7.23759	Exc_L1-3_CUX2	Exc_L1-3_CUX2_NYAP2
170727_NDARKD326LNK_hs_58yr_BA10_Pool_2442_AD010_indexed	-33.0694	18.192	-1.85437	2.95852	Exc_L1-3_CUX2	Exc_L1-3_CUX2_SLC35F3
170727_NDARKD326LNK_hs_58yr_BA10_Pool_2443_AD006_indexed	0.432799	-30.4757	16.5801	3.43659	NonN_Micro-Endo_TYROBP	NonN_Micro-Endo_TYROBP_CSF1R
170512_NDARKD326LNK_hs_58yr_BA10_pool_1695_AD006_indexed	-6.63543	51.8604	25.8845	27.8888	Exc_L4-6_LRRK1	Exc_L4-6_LRRK1_RXRG
170727_NDARKD326LNK_hs_58yr_BA10_Pool_2443_AD008_indexed	-34.8123	13.4384	-3.31706	2.13936	Exc_L1-3_CUX2	Exc_L1-3_CUX2_SLC35F3
170727_NDARKD326LNK_hs_58yr_BA10_Pool_2443_AD010_indexed	7.43214	53.0984	28.2501	4.71362	NonN_Astro_FGF3R	NonN_Astro_FGF3R_CABLES1
170727_NDARKD326LNK_hs_58yr_BA10_Pool_2444_AD002_indexed	30.9973	-0.0575942	27.719	-4.93452	Inh_CGE_VIP	Inh_CGE_VIP_LINGO2
170727_NDARKD326LNK_hs_58yr_BA10_Pool_2444_AD010_indexed	25.1236	40.596	17.3845	-13.9047	Inh_MGE_UNC5B	Inh_MGE_UNC5B_DCLK1
170727_NDARKD326LNK_hs_58yr_BA10_Pool_2445_AD002_indexed	33.6336	15.0603	29.5739	-9.93264	Inh_CGE_NDNF	Inh_CGE_NDNF_CPNE2
170727_NDARKD326LNK_hs_58yr_BA10_Pool_2445_AD010_indexed	5.10905	47.7721	27.5348	5.94044	NonN_Astro_FGF3R	NonN_Astro_FGF3R_CABLES1
170727_NDARKD326LNK_hs_58yr_BA10_Pool_2446_AD002_indexed	2.30305	-49.7248	37.0424	5.23102	Inh_MGE_PVALB	Inh_MGE_PVALB_UTRN
170727_NDARKD326LNK_hs_58yr_BA10_Pool_2446_AD006_indexed	-29.1756	20.7475	-1.02229	3.29983	Exc_L1-3_CUX2	Exc_L1-3_CUX2_SLC35F3
170727_NDARKD326LNK_hs_58yr_BA10_Pool_2446_AD008_indexed	-1.14051	-19.5628	16.5957	5.99717	NonN_Micro-Endo_TYROBP	NonN_Micro-Endo_TYROBP_CSF1R
170727_NDARKD326LNK_hs_58yr_BA10_Pool_2446_AD010_indexed	43.63	-9.14821	5.68289	22.9413	Exc_L4-5_FOXP2	Exc_L4-5_FOXP2_-
170508_NDARKD326LNK_hs_58yr_BA10_pool_1886_AD002_indexed	42.9608	-10.3478	6.07739	22.8756	Exc_L4-5_FOXP2	Exc_L4-5_FOXP2_-
170512_NDARKD326LNK_hs_58yr_BA10_pool_1695_AD008_indexed	44.7361	-19.4947	7.83577	22.672	Exc_L4-5_FOXP2	Exc_L4-5_FOXP2_-
170727_NDARKD326LNK_hs_58yr_BA10_Pool_2447_AD002_indexed	-22.8265	-26.4361	26.1244	13.0883	NonN_Oligo_MBP	NonN_Oligo_MBP_AGAP1
170727_NDARKD326LNK_hs_58yr_BA10_Pool_2447_AD006_indexed	28.8772	27.8803	26.0088	-11.6821	Inh_CGE_LAMP5	Inh_CGE_LAMP5_PLD5
170727_NDARKD326LNK_hs_58yr_BA10_Pool_2447_AD008_indexed	45.6934	-13.2296	6.77923	22.7967	Exc_L4-5_FOXP2	Exc_L4-5_FOXP2_-
170727_NDARKD326LNK_hs_58yr_BA10_Pool_2448_AD002_indexed	-33.3675	15.7528	-2.64381	2.42267	Exc_L1-3_CUX2	Exc_L1-3_CUX2_SLC35F3
170727_NDARKD326LNK_hs_58yr_BA10_Pool_2448_AD006_indexed	1.3142	-52.0363	37.116	5.65831	Inh_MGE_PVALB	Inh_MGE_PVALB_EPHB1
170727_NDARKD326LNK_hs_58yr_BA10_Pool_2448_AD008_indexed	38.7211	9.2718	31.0573	-8.42474	Inh_CGE_VIP	Inh_CGE_VIP_DPP6
170831_NDARKD326LNK_hs_58yr_BA10_pool_2449_AD002_indexed	-1.85152	-31.5882	16.3022	3.59466	NonN_Micro-Endo_TYROBP	NonN_Micro-Endo_TYROBP_CSF1R
170831_NDARKD326LNK_hs_58yr_BA10_pool_2449_AD006_indexed	-35.4583	12.1388	-3.86175	2.37442	Exc_L1-3_CUX2	Exc_L1-3_CUX2_SLC35F3
170831_NDARKD326LNK_hs_58yr_BA10_pool_2449_AD008_indexed	51.0498	-10.3556	5.73819	24.2167	Exc_L4-5_FOXP2	Exc_L4-5_FOXP2_-
170831_NDARKD326LNK_hs_58yr_BA10_pool_2450_AD002_indexed	32.2564	1.69331	28.279	-4.91132	Inh_CGE_VIP	Inh_CGE_VIP_AFAP1L2
170512_NDARKD326LNK_hs_58yr_BA10_pool_1696_AD002_indexed	13.8077	-32.1307	39.4479	8.90212	Inh_MGE_B3GAT2	Inh_MGE_B3GAT2_PDE4B
170831_NDARKD326LNK_hs_58yr_BA10_pool_2450_AD006_indexed	-1.36688	-49.9038	37.7268	5.36432	Inh_MGE_PVALB	Inh_MGE_PVALB_SULF1
170831_NDARKD326LNK_hs_58yr_BA10_pool_2450_AD008_indexed	-9.80318	-0.871695	13.7507	7.16678	Outlier	Outlier_-
170831_NDARKD326LNK_hs_58yr_BA10_pool_2451_AD002_indexed	-10.1054	9.61845	-1.63445	8.4395	Exc_L1-3_CUX2	Exc_L1-3_CUX2_NYAP2
170831_NDARKD326LNK_hs_58yr_BA10_pool_2451_AD008_indexed	0.51347	-54.0863	37.3262	6.48908	Inh_MGE_PVALB	Inh_MGE_PVALB_UTRN
170831_NDARKD326LNK_hs_58yr_BA10_pool_2451_AD010_indexed	24.911	12.2506	27.2465	-7.93605	Inh_CGE_VIP	Inh_CGE_VIP_SRGAP1
170831_NDARKD326LNK_hs_58yr_BA10_pool_2452_AD002_indexed	35.7822	27.4821	24.2648	-13.0872	Inh_CGE_LAMP5	Inh_CGE_LAMP5_CLSTN2
170831_NDARKD326LNK_hs_58yr_BA10_pool_2452_AD006_indexed	37.5838	38.4531	21.8256	-13.3629	Inh_CGE-MGE_CHST9	Inh_CGE-MGE_CHST9_-
170831_NDARKD326LNK_hs_58yr_BA10_pool_2452_AD008_indexed	35.1438	15.8051	30.1161	-9.93675	Inh_CGE_NDNF	Inh_CGE_NDNF_CPNE2
170831_NDARKD326LNK_hs_58yr_BA10_pool_2452_AD010_indexed	28.9791	27.2473	26.246	-11.701	Inh_CGE_LAMP5	Inh_CGE_LAMP5_PLD5
170831_NDARKD326LNK_hs_58yr_BA10_pool_2453_AD002_indexed	2.29281	-51.8486	36.9503	5.71261	Inh_MGE_PVALB	Inh_MGE_PVALB_EPHB1
170512_NDARKD326LNK_hs_58yr_BA10_pool_1696_AD006_indexed	-26.4208	18.2703	-2.2654	3.59987	Exc_L1-3_CUX2	Exc_L1-3_CUX2_SLC35F3
170831_NDARKD326LNK_hs_58yr_BA10_pool_2453_AD010_indexed	9.60517	54.9703	28.4092	4.13724	NonN_Astro_FGF3R	NonN_Astro_FGF3R_CABLES1
170831_NDARKD326LNK_hs_58yr_BA10_pool_2455_AD002_indexed	46.261	-11.8467	6.17642	23.0003	Exc_L4-5_FOXP2	Exc_L4-5_FOXP2_-
170831_NDARKD326LNK_hs_58yr_BA10_pool_2455_AD006_indexed	45.4241	-18.5165	8.19979	23.0422	Exc_L4-5_FOXP2	Exc_L4-5_FOXP2_-
170831_NDARKD326LNK_hs_58yr_BA10_pool_2456_AD002_indexed	-21.0371	42.3505	26.8045	23.8951	Exc_L4-6_LRRK1	Exc_L4-6_LRRK1_MLLT3
170831_NDARKD326LNK_hs_58yr_BA10_pool_2456_AD006_indexed	48.2094	-17.6137	7.98941	23.5577	Exc_L4-5_FOXP2	Exc_L4-5_FOXP2_-
170831_NDARKD326LNK_hs_58yr_BA10_pool_2456_AD008_indexed	-8.54878	25.9703	0.284928	5.65736	Exc_L1-3_CUX2	Exc_L1-3_CUX2_NYAP2
170831_NDARKD326LNK_hs_58yr_BA10_pool_2456_AD010_indexed	38.5901	-12.6003	6.3275	20.8506	Exc_L4-5_FOXP2	Exc_L4-5_FOXP2_-
170831_NDARKD326LNK_hs_58yr_BA10_pool_2457_AD002_indexed	7.99765	55.1414	28.4066	4.36737	NonN_Astro_FGF3R	NonN_Astro_FGF3R_CABLES1
170831_NDARKD326LNK_hs_58yr_BA10_pool_2457_AD006_indexed	-2.96009	-30.5729	15.8355	3.78495	NonN_Micro-Endo_TYROBP	NonN_Micro-Endo_TYROBP_MSI2
170831_NDARKD326LNK_hs_58yr_BA10_pool_2457_AD008_indexed	18.1407	-2.12692	2.69029	14.2941	Exc_L4_PLCH1	Exc_L4_PLCH1_CUX2
170512_NDARKD326LNK_hs_58yr_BA10_pool_1696_AD008_indexed	7.27855	47.8471	27.5832	5.84906	NonN_Astro_FGF3R	NonN_Astro_FGF3R_CABLES1
170831_NDARKD326LNK_hs_58yr_BA10_pool_2457_AD010_indexed	27.1664	-15.4857	3.39172	19.3084	Exc_L4_PLCH1	Exc_L4_PLCH1_ARHGAP15
170831_NDARKD326LNK_hs_58yr_BA10_pool_2458_AD002_indexed	24.3178	14.133	27.3368	-8.90509	Inh_CGE_VIP	Inh_CGE_VIP_SRGAP1
170831_NDARKD326LNK_hs_58yr_BA10_pool_2458_AD006_indexed	-8.14805	27.7732	0.861729	5.22097	Exc_L1-3_CUX2	Exc_L1-3_CUX2_NYAP2
170831_NDARKD326LNK_hs_58yr_BA10_pool_2458_AD008_indexed	51.1975	-10.383	5.71638	24.2794	Exc_L4-5_FOXP2	Exc_L4-5_FOXP2_-
170831_NDARKD326LNK_hs_58yr_BA10_pool_2458_AD010_indexed	50.4346	-9.36206	5.59809	23.8258	Exc_L4-5_FOXP2	Exc_L4-5_FOXP2_-
170831_NDARKD326LNK_hs_58yr_BA10_pool_2459_AD006_indexed	45.8912	-17.7808	7.96406	23.2543	Exc_L4-5_FOXP2	Exc_L4-5_FOXP2_-
170831_NDARKD326LNK_hs_58yr_BA10_pool_2459_AD010_indexed	36.9835	18.9189	30.1643	-10.9593	Inh_CGE_NDNF	Inh_CGE_NDNF_CPNE2
170831_NDARKD326LNK_hs_58yr_BA10_pool_2460_AD002_indexed	-36.7556	13.2291	-3.26329	1.99069	Exc_L1-3_CUX2	Exc_L1-3_CUX2_SLC35F3
170831_NDARKD326LNK_hs_58yr_BA10_pool_2460_AD006_indexed	-9.84134	-0.828384	13.3539	7.15227	Outlier	Outlier_-
170831_NDARKD326LNK_hs_58yr_BA10_pool_2460_AD008_indexed	34.7101	8.98519	29.1793	-8.02416	Inh_CGE_VIP	Inh_CGE_VIP_DPP6
170512_NDARKD326LNK_hs_58yr_BA10_pool_1696_AD010_indexed	30.7604	3.86766	27.94	-5.52002	Inh_CGE_VIP	Inh_CGE_VIP_LINGO2
170831_NDARKD326LNK_hs_58yr_BA10_pool_2460_AD010_indexed	-32.3104	-24.9747	26.818	12.2141	NonN_Oligo_MBP	NonN_Oligo_MBP_AGAP1
170831_NDARKD326LNK_hs_58yr_BA10_pool_2461_AD006_indexed	-22.1237	48.4015	27.9408	23.8875	Exc_L4-6_LRRK1	Exc_L4-6_LRRK1_MLLT3
170831_NDARKD326LNK_hs_58yr_BA10_pool_2461_AD010_indexed	32.1471	-0.266357	28.0307	-5.57472	Inh_CGE_VIP	Inh_CGE_VIP_SRGAP1
170831_NDARKD326LNK_hs_58yr_BA10_pool_2462_AD006_indexed	24.1285	-6.99385	3.44998	17.7838	Exc_L4_PLCH1	Exc_L4_PLCH1_CUX2
170831_NDARKD326LNK_hs_58yr_BA10_pool_2463_AD008_indexed	50.8605	-10.1157	5.7263	24.0126	Exc_L4-5_FOXP2	Exc_L4-5_FOXP2_-
170831_NDARKD326LNK_hs_58yr_BA10_pool_2464_AD006_indexed	28.5376	27.3512	26.3364	-11.5331	Inh_CGE_LAMP5	Inh_CGE_LAMP5_PLD5
170831_NDARKD326LNK_hs_58yr_BA10_pool_2464_AD010_indexed	12.1823	-12.5112	18.5608	30.6164	Exc_L4-5_TOX	Exc_L4-5_TOX_-
170831_NDARKD326LNK_hs_58yr_BA10_pool_2465_AD002_indexed	21.6809	-52.5248	33.9555	9.46524	Inh_MGE_CALB1	Inh_MGE_CALB1_ME3
170831_NDARKD326LNK_hs_58yr_BA10_pool_2465_AD008_indexed	44.0489	5.24708	30.9444	-7.00229	Inh_CGE_VIP	Inh_CGE_VIP_SORCS1
170831_NDARKD326LNK_hs_58yr_BA10_pool_2465_AD010_indexed	9.60618	55.1012	28.4504	4.21071	NonN_Astro_FGF3R	NonN_Astro_FGF3R_CABLES1
170512_NDARKD326LNK_hs_58yr_BA10_pool_1697_AD002_indexed	-0.325438	-21.4872	16.6641	5.4286	NonN_Micro-Endo_TYROBP	NonN_Micro-Endo_TYROBP_CSF1R
170831_NDARKD326LNK_hs_58yr_BA10_pool_2466_AD002_indexed	-7.25056	26.2016	0.495665	5.6945	Exc_L1-3_CUX2	Exc_L1-3_CUX2_NYAP2
170831_NDARKD326LNK_hs_58yr_BA10_pool_2466_AD006_indexed	-36.3162	13.2355	-3.49087	1.64452	Exc_L1-3_CUX2	Exc_L1-3_CUX2_SLC35F3
170831_NDARKD326LNK_hs_58yr_BA10_pool_2466_AD008_indexed	35.3866	14.9397	30.2054	-9.46388	Inh_CGE_NDNF	Inh_CGE_NDNF_CPNE2
170831_NDARKD326LNK_hs_58yr_BA10_pool_2466_AD010_indexed	52.9968	-13.5992	6.7822	23.7619	Exc_L4-5_FOXP2	Exc_L4-5_FOXP2_-
170831_NDARKD326LNK_hs_58yr_BA10_pool_2467_AD002_indexed	-28.0425	13.3655	-3.47712	3.56093	Exc_L1-3_CUX2	Exc_L1-3_CUX2_SLC35F3
170831_NDARKD326LNK_hs_58yr_BA10_pool_2467_AD006_indexed	-6.49099	25.5466	0.55914	5.82805	Exc_L1-3_CUX2	Exc_L1-3_CUX2_NYAP2
170831_NDARKD326LNK_hs_58yr_BA10_pool_2467_AD008_indexed	27.6847	-13.4447	4.01346	19.3597	Exc_L4_PLCH1	Exc_L4_PLCH1_ARHGAP15
170831_NDARKD326LNK_hs_58yr_BA10_pool_2468_AD002_indexed	34.5231	2.42238	29.0741	-5.10274	Inh_CGE_VIP	Inh_CGE_VIP_LINGO2
170831_NDARKD326LNK_hs_58yr_BA10_pool_2468_AD006_indexed	40.5113	28.4544	23.4669	-11.5838	Inh_CGE_LAMP5	Inh_CGE_LAMP5_FGFR2
170831_NDARKD326LNK_hs_58yr_BA10_pool_2468_AD008_indexed	-36.5822	13.7915	-3.26238	1.61882	Exc_L1-3_CUX2	Exc_L1-3_CUX2_SLC35F3
170512_NDARKD326LNK_hs_58yr_BA10_pool_1697_AD006_indexed	33.2315	0.922544	28.2861	-5.75446	Inh_CGE_VIP	Inh_CGE_VIP_AFAP1L2
170831_NDARKD326LNK_hs_58yr_BA10_pool_2468_AD010_indexed	36.9862	0.352655	29.7576	-5.70964	Inh_CGE_VIP	Inh_CGE_VIP_NELL1
170831_NDARKD326LNK_hs_58yr_BA10_pool_2469_AD002_indexed	-25.823	-21.3257	25.4874	12.3255	NonN_Oligo_MBP	NonN_Oligo_MBP_AGAP1
170831_NDARKD326LNK_hs_58yr_BA10_pool_2469_AD006_indexed	-0.656397	-32.0602	16.0457	3.15915	NonN_Micro-Endo_TYROBP	NonN_Micro-Endo_TYROBP_CSF1R
170831_NDARKD326LNK_hs_58yr_BA10_pool_2469_AD008_indexed	-36.451	14.085	-3.07054	1.65663	Exc_L1-3_CUX2	Exc_L1-3_CUX2_SLC35F3
170831_NDARKD326LNK_hs_58yr_BA10_pool_2469_AD010_indexed	9.20891	55.1235	28.5626	4.15892	NonN_Astro_FGF3R	NonN_Astro_FGF3R_CABLES1
170831_NDARKD326LNK_hs_58yr_BA10_pool_2471_AD006_indexed	2.86574	-51.3079	36.6974	5.55388	Inh_MGE_PVALB	Inh_MGE_PVALB_UTRN
170831_NDARKD326LNK_hs_58yr_BA10_pool_2473_AD002_indexed	50.7653	-12.5237	6.57458	24.3969	Exc_L4-5_FOXP2	Exc_L4-5_FOXP2_-
170831_NDARKD326LNK_hs_58yr_BA10_pool_2473_AD008_indexed	1.78238	-52.4019	37.1059	5.90145	Inh_MGE_PVALB	Inh_MGE_PVALB_DISC1
170831_NDARKD326LNK_hs_58yr_BA10_pool_2474_AD002_indexed	50.0836	-9.30766	5.55665	23.7437	Exc_L4-5_FOXP2	Exc_L4-5_FOXP2_-
170831_NDARKD326LNK_hs_58yr_BA10_pool_2474_AD006_indexed	9.56196	55.213	28.3442	4.07883	NonN_Astro_FGF3R	NonN_Astro_FGF3R_CABLES1
170512_NDARKD326LNK_hs_58yr_BA10_pool_1697_AD008_indexed	-0.478229	-18.2617	16.5237	6.24144	NonN_Micro-Endo_TYROBP	NonN_Micro-Endo_TYROBP_CSF1R
170831_NDARKD326LNK_hs_58yr_BA10_pool_2474_AD008_indexed	38.4395	9.67633	30.9857	-8.50038	Inh_CGE_VIP	Inh_CGE_VIP_DPP6
170831_NDARKD326LNK_hs_58yr_BA10_pool_2474_AD010_indexed	49.8032	-8.57367	5.49471	23.4128	Exc_L4-5_FOXP2	Exc_L4-5_FOXP2_-
170831_NDARKD326LNK_hs_58yr_BA10_pool_2475_AD006_indexed	-23.0615	24.5497	0.607175	4.59515	Exc_L1-3_CUX2	Exc_L1-3_CUX2_NYAP2
170831_NDARKD326LNK_hs_58yr_BA10_pool_2476_AD002_indexed	10.4942	-14.5892	18.2934	31.2612	Exc_L4-5_TOX	Exc_L4-5_TOX_-
170831_NDARKD326LNK_hs_58yr_BA10_pool_2476_AD006_indexed	3.45427	19.1692	1.44323	8.7518	Exc_L2-4_RORB	Exc_L2-4_RORB_-
170831_NDARKD326LNK_hs_58yr_BA10_pool_2476_AD010_indexed	42.0124	-14.6885	7.02749	22.1864	Exc_L4-5_FOXP2	Exc_L4-5_FOXP2_-
170831_NDARKD326LNK_hs_58yr_BA10_pool_2477_AD002_indexed	30.3701	28.0628	25.5907	-12.1325	Inh_CGE_LAMP5	Inh_CGE_LAMP5_PLD5
170831_NDARKD326LNK_hs_58yr_BA10_pool_2477_AD006_indexed	-11.1773	14.6944	-1.01156	6.67769	Exc_L1-3_CUX2	Exc_L1-3_CUX2_NYAP2
170831_NDARKD326LNK_hs_58yr_BA10_pool_2477_AD010_indexed	-26.1415	24.9138	-0.324952	4.49661	Exc_L1-3_CUX2	Exc_L1-3_CUX2_NYAP2
170831_NDARKD326LNK_hs_58yr_BA10_pool_2478_AD002_indexed	14.7715	-28.5054	40.1632	9.29614	Inh_MGE_B3GAT2	Inh_MGE_B3GAT2_IGSF21
170512_NDARKD326LNK_hs_58yr_BA10_pool_1698_AD002_indexed	-23.7067	-33.6792	27.453	13.5059	NonN_Oligo_MBP	NonN_Oligo_MBP_AGAP1
170831_NDARKD326LNK_hs_58yr_BA10_pool_2478_AD006_indexed	-36.3052	13.2863	-3.48482	1.75522	Exc_L1-3_CUX2	Exc_L1-3_CUX2_SLC35F3
170831_NDARKD326LNK_hs_58yr_BA10_pool_2478_AD008_indexed	24.1109	-47.6806	34.9904	10.753	Inh_MGE_CALB1	Inh_MGE_CALB1_HS3ST5
170831_NDARKD326LNK_hs_58yr_BA10_pool_2479_AD002_indexed	48.8159	-16.1055	7.45316	23.983	Exc_L4-5_FOXP2	Exc_L4-5_FOXP2_-
170831_NDARKD326LNK_hs_58yr_BA10_pool_2479_AD008_indexed	23.8559	-6.81276	3.51602	17.4763	Exc_L4_PLCH1	Exc_L4_PLCH1_CUX2
170831_NDARKD326LNK_hs_58yr_BA10_pool_2479_AD010_indexed	45.7136	-18.311	8.21098	23.0376	Exc_L4-5_FOXP2	Exc_L4-5_FOXP2_-
170831_NDARKD326LNK_hs_58yr_BA10_pool_2480_AD006_indexed	48.9097	-18.0084	7.78629	24.0613	Exc_L4-5_FOXP2	Exc_L4-5_FOXP2_-
170831_NDARKD326LNK_hs_58yr_BA10_pool_2481_AD006_indexed	5.67123	8.99951	0.211324	10.254	Exc_L2-4_RORB	Exc_L2-4_RORB_-
170831_NDARKD326LNK_hs_58yr_BA10_pool_2481_AD008_indexed	7.53941	-0.480706	1.90023	12.9794	Exc_L2-4_RORB	Exc_L2-4_RORB_-
170831_NDARKD326LNK_hs_58yr_BA10_pool_2482_AD002_indexed	-25.5836	24.1863	-0.343876	3.6915	Exc_L1-3_CUX2	Exc_L1-3_CUX2_NYAP2
170831_NDARKD326LNK_hs_58yr_BA10_pool_2482_AD008_indexed	14.8079	-3.15508	1.48152	13.3831	Exc_L2-4_RORB	Exc_L2-4_RORB_-
170512_NDARKD326LNK_hs_58yr_BA10_pool_1698_AD006_indexed	46.2683	-13.5538	6.67407	23.1883	Exc_L4-5_FOXP2	Exc_L4-5_FOXP2_-
170831_NDARKD326LNK_hs_58yr_BA10_pool_2482_AD010_indexed	44.4312	-17.5881	7.87278	22.8133	Exc_L4-5_FOXP2	Exc_L4-5_FOXP2_-
170831_NDARKD326LNK_hs_58yr_BA10_pool_2483_AD008_indexed	11.7044	-47.8611	36.621	8.51868	Inh_MGE_CALB1	Inh_MGE_CALB1_ME3
170831_NDARKD326LNK_hs_58yr_BA10_pool_2484_AD006_indexed	35.6749	27.3419	23.9375	-12.9872	Inh_CGE_LAMP5	Inh_CGE_LAMP5_FGFR2
170831_NDARKD326LNK_hs_58yr_BA10_pool_2484_AD008_indexed	19.8766	-50.681	34.5389	9.37242	Inh_MGE_CALB1	Inh_MGE_CALB1_ME3
170831_NDARKD326LNK_hs_58yr_BA10_pool_2485_AD002_indexed	-9.6755	-0.623831	13.571	7.25411	Outlier	Outlier_-
170831_NDARKD326LNK_hs_58yr_BA10_pool_2485_AD006_indexed	32.4093	5.68267	28.3477	-6.0331	Inh_CGE_VIP	Inh_CGE_VIP_AFAP1L2
170831_NDARKD326LNK_hs_58yr_BA10_pool_2485_AD010_indexed	-23.2872	9.86619	-3.44578	4.39258	Exc_L1-3_CUX2	Exc_L1-3_CUX2_SLC35F3
170831_NDARKD326LNK_hs_58yr_BA10_pool_2487_AD002_indexed	-15.6176	17.3601	-1.2794	5.70857	Exc_L1-3_CUX2	Exc_L1-3_CUX2_NYAP2
170831_NDARKD326LNK_hs_58yr_BA10_pool_2487_AD006_indexed	-23.0401	6.77261	-3.33065	5.3767	Exc_L1-3_CUX2	Exc_L1-3_CUX2_SLC35F3
170831_NDARKD326LNK_hs_58yr_BA10_pool_2487_AD010_indexed	25.289	21.7952	27.7285	-10.4513	Inh_CGE_NDNF	Inh_CGE_NDNF_IGSF3
170508_NDARKD326LNK_hs_58yr_BA10_pool_1886_AD008_indexed	-32.7245	15.8136	-2.31635	2.41807	Exc_L1-3_CUX2	Exc_L1-3_CUX2_SLC35F3
170512_NDARKD326LNK_hs_58yr_BA10_pool_1698_AD008_indexed	7.72532	49.8277	27.7349	5.53836	NonN_Astro_FGF3R	NonN_Astro_FGF3R_CABLES1
170831_NDARKD326LNK_hs_58yr_BA10_pool_2488_AD002_indexed	2.35463	-49.3285	36.7894	4.95495	Inh_MGE_PVALB	Inh_MGE_PVALB_UTRN
170831_NDARKD326LNK_hs_58yr_BA10_pool_2488_AD006_indexed	-0.144441	-32.2565	16.3267	2.87604	NonN_Micro-Endo_TYROBP	NonN_Micro-Endo_TYROBP_CSF1R
170831_NDARKD326LNK_hs_58yr_BA10_pool_2489_AD002_indexed	-25.186	11.2514	-3.43976	4.06172	Exc_L1-3_CUX2	Exc_L1-3_CUX2_SLC35F3
170831_NDARKD326LNK_hs_58yr_BA10_pool_2489_AD006_indexed	-8.84523	16.9857	0.0729215	6.63377	Exc_L1-3_CUX2	Exc_L1-3_CUX2_NYAP2
170831_NDARKD326LNK_hs_58yr_BA10_pool_2489_AD008_indexed	26.3713	-15.3172	3.38173	19.3566	Exc_L4_PLCH1	Exc_L4_PLCH1_ARHGAP15
170831_NDARKD326LNK_hs_58yr_BA10_pool_2490_AD002_indexed	-22.8742	2.97244	-2.22698	8.35113	Outlier	Outlier_-
170831_NDARKD326LNK_hs_58yr_BA10_pool_2490_AD008_indexed	-8.70852	51.7447	26.1111	27.0543	Exc_L4-6_LRRK1	Exc_L4-6_LRRK1_RXRG
170831_NDARKD326LNK_hs_58yr_BA10_pool_2490_AD010_indexed	-68.6169	6.86568	-3.57102	23.412	Exc_L6_TLE4	Exc_L6_TLE4_ZNF385B
170831_NDARKD326LNK_hs_58yr_BA10_pool_2491_AD006_indexed	45.3315	-18.3606	8.20283	23.0233	Exc_L4-5_FOXP2	Exc_L4-5_FOXP2_-
170831_NDARKD326LNK_hs_58yr_BA10_pool_2492_AD002_indexed	-18.3897	16.1314	-1.84873	5.425	Exc_L1-3_CUX2	Exc_L1-3_CUX2_NYAP2
170512_NDARKD326LNK_hs_58yr_BA10_pool_1698_AD010_indexed	48.7468	-12.3637	6.30547	24.0813	Exc_L4-5_FOXP2	Exc_L4-5_FOXP2_-
170831_NDARKD326LNK_hs_58yr_BA10_pool_2492_AD006_indexed	19.3581	-44.5783	35.7605	10.4699	Inh_MGE_CALB1	Inh_MGE_CALB1_HS3ST5
170831_NDARKD326LNK_hs_58yr_BA10_pool_2492_AD008_indexed	-29.7193	10.3938	-4.14753	2.86492	Exc_L1-3_CUX2	Exc_L1-3_CUX2_SLC35F3
170831_NDARKD326LNK_hs_58yr_BA10_pool_2492_AD010_indexed	45.0503	-17.6986	8.04934	22.8761	Exc_L4-5_FOXP2	Exc_L4-5_FOXP2_-
170831_NDARKD326LNK_hs_58yr_BA10_pool_2493_AD002_indexed	-26.1243	-10.723	22.2955	11.7607	NonN_Oligo_MBP	NonN_Oligo_MBP_VAC14
170831_NDARKD326LNK_hs_58yr_BA10_pool_2493_AD006_indexed	41.9371	3.38173	31.3318	-6.24854	Inh_CGE_VIP	Inh_CGE_VIP_SORCS1
170831_NDARKD326LNK_hs_58yr_BA10_pool_2493_AD010_indexed	10.8982	-15.2187	18.3724	31.3431	Exc_L4-5_TOX	Exc_L4-5_TOX_-
170831_NDARKD326LNK_hs_58yr_BA10_pool_2494_AD002_indexed	-9.89526	14.4301	-0.783213	7.26507	Exc_L1-3_CUX2	Exc_L1-3_CUX2_NYAP2
170831_NDARKD326LNK_hs_58yr_BA10_pool_2494_AD008_indexed	8.59169	55.3279	28.2935	4.23784	NonN_Astro_FGF3R	NonN_Astro_FGF3R_CABLES1
170831_NDARKD326LNK_hs_58yr_BA10_pool_2494_AD010_indexed	38.8893	8.85669	31.2548	-8.2763	Inh_CGE_VIP	Inh_CGE_VIP_ASTN2
170831_NDARKD326LNK_hs_58yr_BA10_pool_2495_AD008_indexed	34.8932	9.03931	29.341	-8.20904	Inh_CGE_VIP	Inh_CGE_VIP_DPP6
170512_NDARKD326LNK_hs_58yr_BA10_pool_1699_AD002_indexed	-20.5581	-11.8914	22.7176	12.0425	NonN_Oligo_MBP	NonN_Oligo_MBP_VAC14
170831_NDARKD326LNK_hs_58yr_BA10_pool_2496_AD002_indexed	-11.4823	47.4222	27.6055	26.26	Exc_L4-6_LRRK1	Exc_L4-6_LRRK1_RXRG
170831_NDARKD326LNK_hs_58yr_BA10_pool_2496_AD010_indexed	4.71169	49.5823	27.2154	5.30248	NonN_Astro_FGF3R	NonN_Astro_FGF3R_CABLES1
170831_NDARKD326LNK_hs_58yr_BA10_pool_2497_AD002_indexed	48.1782	8.54655	29.3007	-6.79897	Inh_CGE_VIP	Inh_CGE_VIP_MBP
170831_NDARKD326LNK_hs_58yr_BA10_pool_2497_AD010_indexed	39.4373	-13.8525	6.82215	21.3971	Exc_L4-5_FOXP2	Exc_L4-5_FOXP2_-
170831_NDARKD326LNK_hs_58yr_BA10_pool_2498_AD002_indexed	-8.74671	-14.0608	14.2666	7.05127	NonN_Micro-Endo_TYROBP	NonN_Micro-Endo_TYROBP_MSI2
170831_NDARKD326LNK_hs_58yr_BA10_pool_2498_AD006_indexed	-0.472403	-46.5689	38.2745	5.25057	Inh_MGE_PVALB	Inh_MGE_PVALB_SULF1
170831_NDARKD326LNK_hs_58yr_BA10_pool_2498_AD008_indexed	25.4001	23.1796	27.3185	-10.7031	Inh_CGE_NDNF	Inh_CGE_NDNF_IGSF3
170831_NDARKD326LNK_hs_58yr_BA10_pool_2498_AD010_indexed	21.6635	-40.3442	37.0999	10.8813	Inh_MGE_CALB1	Inh_MGE_CALB1_PCDH9
170831_NDARKD326LNK_hs_58yr_BA10_pool_2499_AD002_indexed	13.0463	-32.3562	39.3772	8.35087	Inh_MGE_B3GAT2	Inh_MGE_B3GAT2_PDE4B
170831_NDARKD326LNK_hs_58yr_BA10_pool_2499_AD006_indexed	37.184	27.1167	24.2141	-12.4502	Inh_CGE_LAMP5	Inh_CGE_LAMP5_CLSTN2
170512_NDARKD326LNK_hs_58yr_BA10_pool_1699_AD006_indexed	-27.58	17.6503	-2.27291	3.37476	Exc_L1-3_CUX2	Exc_L1-3_CUX2_SLC35F3
170831_NDARKD326LNK_hs_58yr_BA10_pool_2500_AD002_indexed	-4.64884	-10.7185	15.5487	7.89558	NonN_Micro-Endo_TYROBP	NonN_Micro-Endo_TYROBP_PDGFRB
170831_NDARKD326LNK_hs_58yr_BA10_pool_2500_AD006_indexed	45.9919	9.88483	28.6377	-6.94594	Inh_CGE_VIP	Inh_CGE_VIP_MBP
170831_NDARKD326LNK_hs_58yr_BA10_pool_2500_AD010_indexed	8.74873	55.1583	28.4564	4.2592	NonN_Astro_FGF3R	NonN_Astro_FGF3R_CABLES1
170831_NDARKD326LNK_hs_58yr_BA10_pool_2501_AD002_indexed	46.6927	-13.6119	6.98307	23.2812	Exc_L4-5_FOXP2	Exc_L4-5_FOXP2_-
170831_NDARKD326LNK_hs_58yr_BA10_pool_2501_AD006_indexed	26.3576	-15.4769	3.34317	19.2972	Exc_L4_PLCH1	Exc_L4_PLCH1_ARHGAP15
170831_NDARKD326LNK_hs_58yr_BA10_pool_2501_AD008_indexed	9.49103	55.2445	28.5466	4.22717	NonN_Astro_FGF3R	NonN_Astro_FGF3R_CABLES1
170831_NDARKD326LNK_hs_58yr_BA10_pool_2501_AD010_indexed	21.7648	-6.02388	3.41381	16.2786	Exc_L4_PLCH1	Exc_L4_PLCH1_CUX2
170831_NDARKD326LNK_hs_58yr_BA10_pool_2503_AD002_indexed	-28.6088	11.7345	-3.74173	3.40265	Exc_L1-3_CUX2	Exc_L1-3_CUX2_SLC35F3
170831_NDARKD326LNK_hs_58yr_BA10_pool_2503_AD008_indexed	-20.506	27.9941	1.27139	4.14775	Exc_L1-3_CUX2	Exc_L1-3_CUX2_NYAP2
170831_NDARKD326LNK_hs_58yr_BA10_pool_2503_AD010_indexed	-3.41834	-29.145	15.6466	4.33425	NonN_Micro-Endo_TYROBP	NonN_Micro-Endo_TYROBP_MSI2
170512_NDARKD326LNK_hs_58yr_BA10_pool_1699_AD008_indexed	-24.0564	3.24066	-2.97493	7.96177	Exc_L1-3_CUX2	Exc_L1-3_CUX2_SLC35F3
170831_NDARKD326LNK_hs_58yr_BA10_pool_2504_AD006_indexed	-6.02464	-4.47985	15.9074	8.85903	NonN_Micro-Endo_TYROBP	NonN_Micro-Endo_TYROBP_AHDC1
170831_NDARKD326LNK_hs_58yr_BA10_pool_2504_AD008_indexed	28.2096	27.4767	26.3238	-11.4522	Inh_CGE_LAMP5	Inh_CGE_LAMP5_PLD5
170831_NDARKD326LNK_hs_58yr_BA10_pool_2504_AD010_indexed	8.47896	55.2199	28.1874	4.15971	NonN_Astro_FGF3R	NonN_Astro_FGF3R_CABLES1
170831_NDARKD326LNK_hs_58yr_BA10_pool_2505_AD002_indexed	-15.2157	18.7634	-0.626189	5.47519	Exc_L1-3_CUX2	Exc_L1-3_CUX2_NYAP2
170831_NDARKD326LNK_hs_58yr_BA10_pool_2505_AD006_indexed	14.3809	51.0724	26.8075	4.25371	NonN_Astro_FGF3R	NonN_Astro_FGF3R_CABLES1
170831_NDARKD326LNK_hs_58yr_BA10_pool_2505_AD010_indexed	-6.57399	28.3774	1.45866	5.25944	Exc_L1-3_CUX2	Exc_L1-3_CUX2_NYAP2
170831_NDARKD326LNK_hs_58yr_BA10_pool_2506_AD002_indexed	0.381001	1.47276	-0.296285	11.1142	Exc_L2-4_RORB	Exc_L2-4_RORB_-
170831_NDARKD326LNK_hs_58yr_BA10_pool_2506_AD008_indexed	-9.9043	2.96434	3.39414	8.75067	Outlier	Outlier_-
170831_NDARKD326LNK_hs_58yr_BA10_pool_2506_AD010_indexed	-0.473026	-19.7991	16.8876	5.83469	NonN_Micro-Endo_TYROBP	NonN_Micro-Endo_TYROBP_CSF1R
170831_NDARKD326LNK_hs_58yr_BA10_pool_2507_AD002_indexed	11.6324	-48.8354	36.6837	8.24052	Inh_MGE_CALB1	Inh_MGE_CALB1_ME3
170512_NDARKD326LNK_hs_58yr_BA10_pool_1699_AD010_indexed	30.1729	3.38807	27.8204	-5.70404	Inh_CGE_VIP	Inh_CGE_VIP_DPP6
170831_NDARKD326LNK_hs_58yr_BA10_pool_2507_AD006_indexed	26.4183	-13.4562	3.95818	19.0302	Exc_L4_PLCH1	Exc_L4_PLCH1_ARHGAP15
170831_NDARKD326LNK_hs_58yr_BA10_pool_2507_AD008_indexed	-30.012	10.5081	-3.99203	2.84143	Exc_L1-3_CUX2	Exc_L1-3_CUX2_SLC35F3
170831_NDARKD326LNK_hs_58yr_BA10_pool_2507_AD010_indexed	-1.44096	-48.0716	38.1556	4.89935	Inh_MGE_PVALB	Inh_MGE_PVALB_UTRN
170831_NDARKD326LNK_hs_58yr_BA10_pool_2508_AD008_indexed	41.0204	-11.1671	6.33936	21.9623	Exc_L4-5_FOXP2	Exc_L4-5_FOXP2_-
170831_NDARKD326LNK_hs_58yr_BA10_pool_2508_AD010_indexed	25.8652	40.7276	17.8132	-13.9015	Inh_MGE_UNC5B	Inh_MGE_UNC5B_DCLK1
170831_NDARKD326LNK_hs_58yr_BA10_pool_2509_AD002_indexed	-35.5108	12.7722	-3.53391	1.97774	Exc_L1-3_CUX2	Exc_L1-3_CUX2_SLC35F3
170831_NDARKD326LNK_hs_58yr_BA10_pool_2509_AD006_indexed	2.48546	-49.1014	37.1437	5.20625	Inh_MGE_PVALB	Inh_MGE_PVALB_SULF1
170831_NDARKD326LNK_hs_58yr_BA10_pool_2509_AD010_indexed	-20.4769	27.9165	1.14901	3.94648	Exc_L1-3_CUX2	Exc_L1-3_CUX2_NYAP2
170831_NDARKD326LNK_hs_58yr_BA10_pool_2510_AD002_indexed	29.915	1.70322	27.561	-5.23831	Inh_CGE_VIP	Inh_CGE_VIP_DPP6
170831_NDARKD326LNK_hs_58yr_BA10_pool_2510_AD006_indexed	3.3803	-51.6984	36.6855	5.74438	Inh_MGE_PVALB	Inh_MGE_PVALB_DISC1
170512_NDARKD326LNK_hs_58yr_BA10_pool_1700_AD002_indexed	23.4415	-43.4835	36.0012	10.742	Inh_MGE_CALB1	Inh_MGE_CALB1_PCDH9
170831_NDARKD326LNK_hs_58yr_BA10_pool_2510_AD008_indexed	-8.40782	26.3069	0.289836	5.33385	Exc_L1-3_CUX2	Exc_L1-3_CUX2_NYAP2
170831_NDARKD326LNK_hs_58yr_BA10_pool_2511_AD002_indexed	13.1763	52.546	27.3493	4.07441	NonN_Astro_FGF3R	NonN_Astro_FGF3R_CABLES1
170831_NDARKD326LNK_hs_58yr_BA10_pool_2512_AD006_indexed	-8.31261	25.9416	-0.0533214	5.84322	Exc_L1-3_CUX2	Exc_L1-3_CUX2_NYAP2
170831_NDARKD326LNK_hs_58yr_BA10_pool_2513_AD010_indexed	22.9917	-49.7445	34.3389	10.2225	Inh_MGE_CALB1	Inh_MGE_CALB1_HS3ST5
170831_NDARKD326LNK_hs_58yr_BA10_pool_2514_AD002_indexed	-29.9714	18.4781	-1.50866	2.8415	Exc_L1-3_CUX2	Exc_L1-3_CUX2_SLC35F3
170831_NDARKD326LNK_hs_58yr_BA10_pool_2514_AD006_indexed	51.3001	-12.2132	6.7003	24.5711	Exc_L4-5_FOXP2	Exc_L4-5_FOXP2_-
170831_NDARKD326LNK_hs_58yr_BA10_pool_2514_AD008_indexed	-9.80171	-0.987227	14.0816	7.14532	Outlier	Outlier_-
170831_NDARKD326LNK_hs_58yr_BA10_pool_2514_AD010_indexed	51.4058	-10.5891	5.89703	24.3498	Exc_L4-5_FOXP2	Exc_L4-5_FOXP2_-
170831_NDARKD326LNK_hs_58yr_BA10_pool_2515_AD002_indexed	-0.0832614	-32.2268	16.3582	2.93356	NonN_Micro-Endo_TYROBP	NonN_Micro-Endo_TYROBP_CSF1R
170831_NDARKD326LNK_hs_58yr_BA10_pool_2515_AD010_indexed	-20.8693	42.4524	26.8698	24.0028	Exc_L4-6_LRRK1	Exc_L4-6_LRRK1_MLLT3
170512_NDARKD326LNK_hs_58yr_BA10_pool_1700_AD010_indexed	-22.0832	-27.2686	26.2118	13.4109	NonN_Oligo_MBP	NonN_Oligo_MBP_AGAP1
170831_NDARKD326LNK_hs_58yr_BA10_pool_2516_AD002_indexed	22.3654	-49.9641	34.6051	10.1025	Inh_MGE_CALB1	Inh_MGE_CALB1_ME3
170831_NDARKD326LNK_hs_58yr_BA10_pool_2516_AD006_indexed	8.75205	-52.0066	35.7995	6.76562	Inh_MGE_PVALB	Inh_MGE_PVALB_EPHB1
170831_NDARKD326LNK_hs_58yr_BA10_pool_2516_AD008_indexed	18.1037	-31.3363	39.4881	10.0323	Inh_MGE_B3GAT2	Inh_MGE_B3GAT2_AOAH
170831_NDARKD326LNK_hs_58yr_BA10_pool_2516_AD010_indexed	26.9457	-15.7051	3.39183	19.3314	Exc_L4_PLCH1	Exc_L4_PLCH1_ARHGAP15
170831_NDARKD326LNK_hs_58yr_BA10_pool_2517_AD006_indexed	24.1188	-46.7587	35.2511	10.4836	Inh_MGE_CALB1	Inh_MGE_CALB1_ME3
170831_NDARKD326LNK_hs_58yr_BA10_pool_2517_AD008_indexed	-19.132	49.0884	29.0095	24.7304	Exc_L4-6_LRRK1	Exc_L4-6_LRRK1_ADAMTSL1
170831_NDARKD326LNK_hs_58yr_BA10_pool_2517_AD010_indexed	48.4011	9.30787	28.7593	-6.91414	Inh_CGE_VIP	Inh_CGE_VIP_MBP
170831_NDARKD326LNK_hs_58yr_BA10_pool_2519_AD002_indexed	-3.2443	-46.9463	38.9834	5.16369	Inh_MGE_PVALB	Inh_MGE_PVALB_UTRN
170831_NDARKD326LNK_hs_58yr_BA10_pool_2519_AD010_indexed	-33.6967	18.2952	-2.01495	2.97985	Exc_L1-3_CUX2	Exc_L1-3_CUX2_SLC35F3
170831_NDARKD326LNK_hs_58yr_BA10_pool_2520_AD002_indexed	33.2959	7.55139	28.7295	-7.38737	Inh_CGE_VIP	Inh_CGE_VIP_DPP6
170512_NDARKD326LNK_hs_58yr_BA10_pool_1701_AD002_indexed	34.7517	15.6724	29.9466	-9.64003	Inh_CGE_NDNF	Inh_CGE_NDNF_CPNE2
170831_NDARKD326LNK_hs_58yr_BA10_pool_2520_AD008_indexed	-0.311699	-53.3882	37.7045	6.2514	Inh_MGE_PVALB	Inh_MGE_PVALB_UTRN
170831_NDARKD326LNK_hs_58yr_BA10_pool_2521_AD002_indexed	43.3702	-17.2341	7.70995	22.4786	Exc_L4-5_FOXP2	Exc_L4-5_FOXP2_-
170831_NDARKD326LNK_hs_58yr_BA10_pool_2521_AD008_indexed	10.0943	54.5475	28.2239	4.17625	NonN_Astro_FGF3R	NonN_Astro_FGF3R_CABLES1
170831_NDARKD326LNK_hs_58yr_BA10_pool_2522_AD002_indexed	0.526768	-50.4083	37.1704	5.48672	Inh_MGE_PVALB	Inh_MGE_PVALB_EPHB1
170831_NDARKD326LNK_hs_58yr_BA10_pool_2522_AD006_indexed	-22.0431	6.74259	-2.89854	5.31524	Exc_L1-3_CUX2	Exc_L1-3_CUX2_SLC35F3
170831_NDARKD326LNK_hs_58yr_BA10_pool_2522_AD008_indexed	-30.1443	-19.8183	24.9218	11.3686	NonN_Oligo_MBP	NonN_Oligo_MBP_AGAP1
170831_NDARKD326LNK_hs_58yr_BA10_pool_2523_AD002_indexed	-28.7975	11.4968	-3.92565	3.29392	Exc_L1-3_CUX2	Exc_L1-3_CUX2_SLC35F3
170831_NDARKD326LNK_hs_58yr_BA10_pool_2523_AD006_indexed	-35.9971	12.8842	-3.64268	1.85662	Exc_L1-3_CUX2	Exc_L1-3_CUX2_SLC35F3
170831_NDARKD326LNK_hs_58yr_BA10_pool_2523_AD008_indexed	-6.15224	-5.82157	15.6882	8.47563	NonN_Micro-Endo_TYROBP	NonN_Micro-Endo_TYROBP_AHDC1
170831_NDARKD326LNK_hs_58yr_BA10_pool_2524_AD002_indexed	60.4602	-3.53872	3.77207	-13.674	Exc_L6_TSHZ2	Exc_L6_TSHZ2_CALN1
170512_NDARKD326LNK_hs_58yr_BA10_pool_1701_AD006_indexed	-4.90143	6.46229	2.38846	9.47252	Exc_L2-4_RORB	Exc_L2-4_RORB_-
170831_NDARKD326LNK_hs_58yr_BA10_pool_2524_AD006_indexed	-8.95034	26.4	-0.128189	5.08994	Exc_L1-3_CUX2	Exc_L1-3_CUX2_NYAP2
170831_NDARKD326LNK_hs_58yr_BA10_pool_2524_AD008_indexed	49.6358	-8.61602	5.50588	23.3715	Exc_L4-5_FOXP2	Exc_L4-5_FOXP2_-
170831_NDARKD326LNK_hs_58yr_BA10_pool_2524_AD010_indexed	1.23817	-48.8575	37.3569	4.84892	Inh_MGE_PVALB	Inh_MGE_PVALB_UTRN
170831_NDARKD326LNK_hs_58yr_BA10_pool_2525_AD002_indexed	9.70414	-52.6272	35.2698	7.25426	Inh_MGE_PVALB	Inh_MGE_PVALB_EPHB1
170831_NDARKD326LNK_hs_58yr_BA10_pool_2525_AD006_indexed	11.4586	47.7818	26.4769	5.42246	NonN_Astro_FGF3R	NonN_Astro_FGF3R_GFAP
170831_NDARKD326LNK_hs_58yr_BA10_pool_2525_AD008_indexed	5.33664	-50.278	36.0915	5.48138	Inh_MGE_PVALB	Inh_MGE_PVALB_DISC1
170831_NDARKD326LNK_hs_58yr_BA10_pool_2526_AD002_indexed	-32.9413	16.1724	-2.33836	2.65838	Exc_L1-3_CUX2	Exc_L1-3_CUX2_SLC35F3
170831_NDARKD326LNK_hs_58yr_BA10_pool_2526_AD006_indexed	1.77471	-56.8401	37.2616	6.64403	Inh_MGE_PVALB	Inh_MGE_PVALB_UTRN
170831_NDARKD326LNK_hs_58yr_BA10_pool_2526_AD008_indexed	23.3532	-6.49152	3.52557	17.2914	Exc_L4_PLCH1	Exc_L4_PLCH1_ARHGAP15
170831_NDARKD326LNK_hs_58yr_BA10_pool_2527_AD008_indexed	50.9629	-10.3478	5.76868	24.1737	Exc_L4-5_FOXP2	Exc_L4-5_FOXP2_-
170508_NDARKD326LNK_hs_58yr_BA10_pool_1887_AD002_indexed	7.33408	48.3673	27.3654	5.79096	NonN_Astro_FGF3R	NonN_Astro_FGF3R_CABLES1
170512_NDARKD326LNK_hs_58yr_BA10_pool_1701_AD010_indexed	36.6278	31.5769	23.4967	-12.9957	Inh_CGE_LAMP5	Inh_CGE_LAMP5_FGFR2
170831_NDARKD326LNK_hs_58yr_BA10_pool_2528_AD002_indexed	-29.9395	-19.7672	24.771	11.3097	NonN_Oligo_MBP	NonN_Oligo_MBP_AGAP1
170831_NDARKD326LNK_hs_58yr_BA10_pool_2528_AD006_indexed	-34.2152	15.8811	-2.65022	2.49244	Exc_L1-3_CUX2	Exc_L1-3_CUX2_SLC35F3
170831_NDARKD326LNK_hs_58yr_BA10_pool_2529_AD006_indexed	-32.6288	8.27861	-2.54528	3.36528	Exc_L1-3_CUX2	Exc_L1-3_CUX2_SLC35F3
170831_NDARKD326LNK_hs_58yr_BA10_pool_2529_AD008_indexed	26.9336	-15.4268	3.37593	19.3496	Exc_L4_PLCH1	Exc_L4_PLCH1_ARHGAP15
170831_NDARKD326LNK_hs_58yr_BA10_pool_2529_AD010_indexed	-36.3264	14.0932	-3.08327	1.76255	Exc_L1-3_CUX2	Exc_L1-3_CUX2_SLC35F3
170831_NDARKD326LNK_hs_58yr_BA10_pool_2530_AD002_indexed	9.32813	53.9152	28.3298	4.54869	NonN_Astro_FGF3R	NonN_Astro_FGF3R_CABLES1
170831_NDARKD326LNK_hs_58yr_BA10_pool_2530_AD008_indexed	-12.2616	23.9565	0.487617	5.59468	Exc_L1-3_CUX2	Exc_L1-3_CUX2_NYAP2
170831_NDARKD326LNK_hs_58yr_BA10_pool_2530_AD010_indexed	27.4919	-15.117	3.78398	19.3261	Exc_L4_PLCH1	Exc_L4_PLCH1_ARHGAP15
170831_NDARKD326LNK_hs_58yr_BA10_pool_2531_AD002_indexed	50.8805	-11.4199	6.18539	24.3447	Exc_L4-5_FOXP2	Exc_L4-5_FOXP2_-
170831_NDARKD326LNK_hs_58yr_BA10_pool_2531_AD008_indexed	2.70794	-26.7174	17.2679	4.20875	NonN_Micro-Endo_TYROBP	NonN_Micro-Endo_TYROBP_CSF1R
170512_NDARKD326LNK_hs_58yr_BA10_pool_1702_AD002_indexed	63.2757	-3.31464	4.05155	-14.5859	Exc_L6_TSHZ2	Exc_L6_TSHZ2_TCF12
170831_NDARKD326LNK_hs_58yr_BA10_pool_2531_AD010_indexed	26.7682	-15.5643	3.41753	18.7504	Exc_L4_PLCH1	Exc_L4_PLCH1_ARHGAP15
170831_NDARKD326LNK_hs_58yr_BA10_pool_2532_AD002_indexed	-35.3406	11.9984	-3.91578	2.34318	Exc_L1-3_CUX2	Exc_L1-3_CUX2_SLC35F3
170831_NDARKD326LNK_hs_58yr_BA10_pool_2532_AD006_indexed	10.1451	55.2157	28.1392	4.09139	NonN_Astro_FGF3R	NonN_Astro_FGF3R_GFAP
170831_NDARKD326LNK_hs_58yr_BA10_pool_2532_AD008_indexed	18.0015	-4.29951	2.64207	14.7065	Exc_L4_PLCH1	Exc_L4_PLCH1_CUX2
170831_NDARKD326LNK_hs_58yr_BA10_pool_2532_AD010_indexed	0.437912	-49.6418	37.361	5.14732	Inh_MGE_PVALB	Inh_MGE_PVALB_DISC1
170831_NDARKD326LNK_hs_58yr_BA10_pool_2533_AD002_indexed	34.9303	9.06508	29.3851	-8.21927	Inh_CGE_VIP	Inh_CGE_VIP_DPP6
170831_NDARKD326LNK_hs_58yr_BA10_pool_2533_AD008_indexed	-30.5609	-20.785	25.8193	11.4094	NonN_Oligo_MBP	NonN_Oligo_MBP_AGAP1
170831_NDARKD326LNK_hs_58yr_BA10_pool_2535_AD002_indexed	1.09674	-25.4488	17.0588	4.63819	NonN_Micro-Endo_TYROBP	NonN_Micro-Endo_TYROBP_CSF1R
170831_NDARKD326LNK_hs_58yr_BA10_pool_2535_AD006_indexed	44.7295	-15.4	7.2912	22.8626	Exc_L4-5_FOXP2	Exc_L4-5_FOXP2_-
170831_NDARKD326LNK_hs_58yr_BA10_pool_2535_AD008_indexed	-12.1954	15.3998	-1.01521	6.49569	Exc_L1-3_CUX2	Exc_L1-3_CUX2_NYAP2
170512_NDARKD326LNK_hs_58yr_BA10_pool_1702_AD008_indexed	-4.52878	-9.14047	15.7666	8.30215	NonN_Micro-Endo_TYROBP	NonN_Micro-Endo_TYROBP_PDGFRB
170831_NDARKD326LNK_hs_58yr_BA10_pool_2535_AD010_indexed	23.2124	-43.4664	36.0398	10.6999	Inh_MGE_CALB1	Inh_MGE_CALB1_PCDH9
170831_NDARKD326LNK_hs_58yr_BA10_pool_2536_AD002_indexed	29.1767	29.2418	25.4544	-11.4492	Inh_CGE_LAMP5	Inh_CGE_LAMP5_PLD5
170831_NDARKD326LNK_hs_58yr_BA10_pool_2536_AD006_indexed	22.2341	-48.5085	34.8035	10.3322	Inh_MGE_CALB1	Inh_MGE_CALB1_HS3ST5
170831_NDARKD326LNK_hs_58yr_BA10_pool_2536_AD008_indexed	25.8643	40.3237	17.6768	-14.0468	Inh_MGE_UNC5B	Inh_MGE_UNC5B_CHRM3
170831_NDARKD326LNK_hs_58yr_BA10_pool_2537_AD006_indexed	-12.5696	14.9691	-1.27711	6.5032	Exc_L1-3_CUX2	Exc_L1-3_CUX2_NYAP2
170831_NDARKD326LNK_hs_58yr_BA10_pool_2537_AD008_indexed	10.3627	-52.6279	35.0014	7.52763	Inh_MGE_PVALB	Inh_MGE_PVALB_EPHB1
170831_NDARKD326LNK_hs_58yr_BA10_pool_2537_AD010_indexed	23.1331	-48.9863	34.476	10.432	Inh_MGE_CALB1	Inh_MGE_CALB1_HS3ST5
170831_NDARKD326LNK_hs_58yr_BA10_pool_2538_AD002_indexed	-2.43912	19.4769	0.781254	7.43937	Exc_L2-4_RORB	Exc_L2-4_RORB_-
170831_NDARKD326LNK_hs_58yr_BA10_pool_2538_AD008_indexed	9.55288	55.1657	28.464	4.20232	NonN_Astro_FGF3R	NonN_Astro_FGF3R_CABLES1
170831_NDARKD326LNK_hs_58yr_BA10_pool_2538_AD010_indexed	49.1937	-16.6242	7.61143	23.9465	Exc_L4-5_FOXP2	Exc_L4-5_FOXP2_-
170512_NDARKD326LNK_hs_58yr_BA10_pool_1702_AD010_indexed	7.44405	50.4924	27.9661	5.55568	NonN_Astro_FGF3R	NonN_Astro_FGF3R_CABLES1
170831_NDARKD326LNK_hs_58yr_BA10_pool_2539_AD002_indexed	8.0741	43.2148	26.1387	5.7045	NonN_Astro_FGF3R	NonN_Astro_FGF3R_CABLES1
170831_NDARKD326LNK_hs_58yr_BA10_pool_2539_AD006_indexed	-33.5354	18.3411	-2.02112	3.18273	Exc_L1-3_CUX2	Exc_L1-3_CUX2_SLC35F3
170831_NDARKD326LNK_hs_58yr_BA10_pool_2539_AD010_indexed	37.997	-11.2566	3.08431	15.4557	Exc_L4_PLCH1	Exc_L4_PLCH1_CUX2
170831_NDARKD326LNK_hs_58yr_BA10_pool_2540_AD002_indexed	-20.3878	53.8273	29.7226	24.6973	Exc_L4-6_LRRK1	Exc_L4-6_LRRK1_ADAMTSL1
170831_NDARKD326LNK_hs_58yr_BA10_pool_2540_AD006_indexed	-30.9921	-23.3608	26.5323	11.7886	NonN_Oligo_MBP	NonN_Oligo_MBP_AGAP1
170831_NDARKD326LNK_hs_58yr_BA10_pool_2540_AD008_indexed	22.5952	-39.7386	37.3868	11.2145	Inh_MGE_CALB1	Inh_MGE_CALB1_PCDH9
170831_NDARKD326LNK_hs_58yr_BA10_pool_2540_AD010_indexed	48.7458	-18.1732	7.96069	23.8347	Exc_L4-5_FOXP2	Exc_L4-5_FOXP2_-
170831_NDARKD326LNK_hs_58yr_BA10_pool_2541_AD002_indexed	19.9133	-5.66622	3.62469	15.9154	Exc_L4_PLCH1	Exc_L4_PLCH1_CUX2
170831_NDARKD326LNK_hs_58yr_BA10_pool_2541_AD008_indexed	-0.395459	-48.1769	37.7607	4.73723	Inh_MGE_PVALB	Inh_MGE_PVALB_DISC1
170831_NDARKD326LNK_hs_58yr_BA10_pool_2541_AD010_indexed	-34.6139	15.8679	-2.5377	2.29208	Exc_L1-3_CUX2	Exc_L1-3_CUX2_SLC35F3
170512_NDARKD326LNK_hs_58yr_BA10_pool_1703_AD002_indexed	-11.1507	50.599	26.81	26.3695	Exc_L4-6_LRRK1	Exc_L4-6_LRRK1_RXRG
170831_NDARKD326LNK_hs_58yr_BA10_pool_2542_AD002_indexed	-26.461	25.0174	-0.192262	4.74266	Exc_L1-3_CUX2	Exc_L1-3_CUX2_NYAP2
170831_NDARKD326LNK_hs_58yr_BA10_pool_2542_AD006_indexed	-8.14533	26.0151	0.10049	5.67725	Exc_L1-3_CUX2	Exc_L1-3_CUX2_NYAP2
170831_NDARKD326LNK_hs_58yr_BA10_pool_2543_AD006_indexed	-7.47493	50.0152	26.6466	27.6533	Exc_L4-6_LRRK1	Exc_L4-6_LRRK1_RXRG
170831_NDARKD326LNK_hs_58yr_BA10_pool_2544_AD002_indexed	18.7877	-26.7336	40.6491	10.2252	Inh_MGE_B3GAT2	Inh_MGE_B3GAT2_CHST11
170831_NDARKD326LNK_hs_58yr_BA10_pool_2544_AD006_indexed	47.274	6.30175	30.0097	-7.20649	Inh_CGE_VIP	Inh_CGE_VIP_MBP
170831_NDARKD326LNK_hs_58yr_BA10_pool_2544_AD008_indexed	10.8531	-52.269	35.2662	7.80806	Inh_MGE_PVALB	Inh_MGE_PVALB_EPHB1
170831_NDARKD326LNK_hs_58yr_BA10_pool_2544_AD010_indexed	-34.9439	12.7391	-3.49468	2.20087	Exc_L1-3_CUX2	Exc_L1-3_CUX2_SLC35F3
170512_NDARKD326LNK_hs_58yr_BA10_pool_1703_AD008_indexed	39.8265	-10.9705	5.95311	21.2018	Exc_L4-5_FOXP2	Exc_L4-5_FOXP2_-
170512_NDARKD326LNK_hs_58yr_BA10_pool_1703_AD010_indexed	19.6879	-28.4766	40.1872	10.7993	Inh_MGE_B3GAT2	Inh_MGE_B3GAT2_STK32A
170512_NDARKD326LNK_hs_58yr_BA10_pool_1704_AD002_indexed	51.1451	-14.1716	7.19338	24.3968	Exc_L4-5_FOXP2	Exc_L4-5_FOXP2_-
170512_NDARKD326LNK_hs_58yr_BA10_pool_1704_AD010_indexed	-0.143012	-19.6317	16.9992	5.96974	NonN_Micro-Endo_TYROBP	NonN_Micro-Endo_TYROBP_CSF1R
170512_NDARKD326LNK_hs_58yr_BA10_pool_1705_AD006_indexed	-2.41413	-19.9687	16.1341	5.78834	NonN_Micro-Endo_TYROBP	NonN_Micro-Endo_TYROBP_CSF1R
170508_NDARKD326LNK_hs_58yr_BA10_pool_1887_AD008_indexed	-35.4526	12.5412	-3.81804	2.01756	Exc_L1-3_CUX2	Exc_L1-3_CUX2_SLC35F3
170512_NDARKD326LNK_hs_58yr_BA10_pool_1705_AD008_indexed	33.5273	29.5723	24.3126	-11.9212	Inh_CGE_LAMP5	Inh_CGE_LAMP5_CLSTN2
170512_NDARKD326LNK_hs_58yr_BA10_pool_1706_AD002_indexed	11.2612	41.2713	25.3331	5.74138	NonN_Astro_FGF3R	NonN_Astro_FGF3R_GFAP
170512_NDARKD326LNK_hs_58yr_BA10_pool_1706_AD006_indexed	-31.6509	13.9261	-2.97633	2.93095	Exc_L1-3_CUX2	Exc_L1-3_CUX2_SLC35F3
170512_NDARKD326LNK_hs_58yr_BA10_pool_1706_AD008_indexed	25.0723	40.8974	17.3958	-13.7725	Inh_MGE_UNC5B	Inh_MGE_UNC5B_CHRM3
170512_NDARKD326LNK_hs_58yr_BA10_pool_1706_AD010_indexed	-16.8215	13.0384	-1.16308	4.80165	Exc_L1-3_CUX2	Exc_L1-3_CUX2_NYAP2
170512_NDARKD326LNK_hs_58yr_BA10_pool_1707_AD006_indexed	-15.5773	-22.24	25.9041	13.8042	NonN_Oligo_MBP	NonN_Oligo_MBP_AGAP1
170512_NDARKD326LNK_hs_58yr_BA10_pool_1707_AD008_indexed	6.96351	44.6432	26.6123	6.06171	NonN_Astro_FGF3R	NonN_Astro_FGF3R_CABLES1
170512_NDARKD326LNK_hs_58yr_BA10_pool_1707_AD010_indexed	25.6102	-13.5121	3.95413	19.195	Exc_L4_PLCH1	Exc_L4_PLCH1_ARHGAP15
170512_NDARKD326LNK_hs_58yr_BA10_pool_1708_AD006_indexed	27.0757	41.0753	18.0833	-14.0537	Inh_MGE_UNC5B	Inh_MGE_UNC5B_DCLK1
170512_NDARKD326LNK_hs_58yr_BA10_pool_1708_AD008_indexed	-2.29464	-19.1226	16.1053	5.99244	NonN_Micro-Endo_TYROBP	NonN_Micro-Endo_TYROBP_CSF1R
170508_NDARKD326LNK_hs_58yr_BA10_pool_1888_AD002_indexed	49.1952	-12.6995	6.60489	24.0194	Exc_L4-5_FOXP2	Exc_L4-5_FOXP2_-
170512_NDARKD326LNK_hs_58yr_BA10_pool_1708_AD010_indexed	46.1312	-21.0422	8.74581	23.1876	Exc_L4-5_FOXP2	Exc_L4-5_FOXP2_-
170512_NDARKD326LNK_hs_58yr_BA10_pool_1709_AD002_indexed	16.8846	-25.7073	40.6072	9.45277	Inh_MGE_B3GAT2	Inh_MGE_B3GAT2_AOAH
170512_NDARKD326LNK_hs_58yr_BA10_pool_1709_AD006_indexed	-1.35208	-27.2285	16.386	4.43725	NonN_Micro-Endo_TYROBP	NonN_Micro-Endo_TYROBP_CSF1R
170512_NDARKD326LNK_hs_58yr_BA10_pool_1709_AD008_indexed	41.3475	5.95117	31.3492	-7.27416	Inh_CGE_VIP	Inh_CGE_VIP_ASTN2
170512_NDARKD326LNK_hs_58yr_BA10_pool_1709_AD010_indexed	-0.731162	-31.8006	16.3303	3.16564	NonN_Micro-Endo_TYROBP	NonN_Micro-Endo_TYROBP_CSF1R
170512_NDARKD326LNK_hs_58yr_BA10_pool_1710_AD002_indexed	63.2901	-3.23599	4.00225	-14.5402	Exc_L6_TSHZ2	Exc_L6_TSHZ2_TCF12
170512_NDARKD326LNK_hs_58yr_BA10_pool_1710_AD008_indexed	-23.4494	-34.1937	27.5914	13.3822	NonN_Oligo_MBP	NonN_Oligo_MBP_MOBP
170512_NDARKD326LNK_hs_58yr_BA10_pool_1711_AD002_indexed	-32.2759	11.2138	-3.99583	2.82202	Exc_L1-3_CUX2	Exc_L1-3_CUX2_SLC35F3
170512_NDARKD326LNK_hs_58yr_BA10_pool_1711_AD006_indexed	6.84865	49.4795	27.4428	5.59011	NonN_Astro_FGF3R	NonN_Astro_FGF3R_CABLES1
170512_NDARKD326LNK_hs_58yr_BA10_pool_1711_AD008_indexed	-23.1421	-37.6238	29.2958	13.7469	NonN_Oligo_MBP	NonN_Oligo_MBP_MOBP
170508_NDARKD326LNK_hs_58yr_BA10_pool_1888_AD008_indexed	-19.1447	-29.8912	27.1726	13.7498	NonN_Oligo_MBP	NonN_Oligo_MBP_AGAP1
170512_NDARKD326LNK_hs_58yr_BA10_pool_1711_AD010_indexed	9.50889	50.5102	27.8281	5.04122	NonN_Astro_FGF3R	NonN_Astro_FGF3R_GFAP
170512_NDARKD326LNK_hs_58yr_BA10_pool_1712_AD002_indexed	-33.1712	11.1974	-3.80325	2.58061	Exc_L1-3_CUX2	Exc_L1-3_CUX2_SLC35F3
170512_NDARKD326LNK_hs_58yr_BA10_pool_1712_AD006_indexed	46.2935	-14.9627	7.34408	22.949	Exc_L4-5_FOXP2	Exc_L4-5_FOXP2_-
170512_NDARKD326LNK_hs_58yr_BA10_pool_1712_AD008_indexed	-23.3768	-37.8092	29.2155	13.6699	NonN_Oligo_MBP	NonN_Oligo_MBP_MOBP
170512_NDARKD326LNK_hs_58yr_BA10_pool_1712_AD010_indexed	-21.2907	49.8902	28.311	24.1337	Exc_L4-6_LRRK1	Exc_L4-6_LRRK1_MLLT3
170512_NDARKD326LNK_hs_58yr_BA10_pool_1713_AD002_indexed	8.08104	43.6579	25.9949	6.03932	NonN_Astro_FGF3R	NonN_Astro_FGF3R_CABLES1
170512_NDARKD326LNK_hs_58yr_BA10_pool_1713_AD006_indexed	45.889	-13.7857	6.88579	23.1261	Exc_L4-5_FOXP2	Exc_L4-5_FOXP2_-
170512_NDARKD326LNK_hs_58yr_BA10_pool_1713_AD008_indexed	34.0343	8.73601	29.0459	-8.0979	Inh_CGE_VIP	Inh_CGE_VIP_DPP6
170512_NDARKD326LNK_hs_58yr_BA10_pool_1713_AD010_indexed	-13.1307	13.8972	-1.03131	5.66058	Exc_L1-3_CUX2	Exc_L1-3_CUX2_NYAP2
170512_NDARKD326LNK_hs_58yr_BA10_pool_1714_AD002_indexed	25.3273	41.0489	17.4496	-13.7262	Inh_MGE_UNC5B	Inh_MGE_UNC5B_CHRM3
170508_NDARKD326LNK_hs_58yr_BA10_pool_1889_AD010_indexed	-6.46293	50.4797	26.3276	27.9473	Exc_L4-6_LRRK1	Exc_L4-6_LRRK1_RXRG
170512_NDARKD326LNK_hs_58yr_BA10_pool_1714_AD006_indexed	6.83586	45.5853	26.4454	6.01679	NonN_Astro_FGF3R	NonN_Astro_FGF3R_CABLES1
170512_NDARKD326LNK_hs_58yr_BA10_pool_1714_AD008_indexed	7.35209	49.297	27.7558	5.81161	NonN_Astro_FGF3R	NonN_Astro_FGF3R_CABLES1
170512_NDARKD326LNK_hs_58yr_BA10_pool_1714_AD010_indexed	-25.6692	-10.6999	21.9726	11.7569	NonN_Oligo_MBP	NonN_Oligo_MBP_VAC14
170512_NDARKD326LNK_hs_58yr_BA10_pool_1715_AD006_indexed	36.7037	28.17	23.9566	-12.7299	Inh_CGE_LAMP5	Inh_CGE_LAMP5_CLSTN2
170512_NDARKD326LNK_hs_58yr_BA10_pool_1715_AD008_indexed	-31.0376	15.6546	-2.4403	3.13681	Exc_L1-3_CUX2	Exc_L1-3_CUX2_SLC35F3
170512_NDARKD326LNK_hs_58yr_BA10_pool_1716_AD002_indexed	38.8894	-14.9364	7.4526	21.5296	Exc_L4-5_FOXP2	Exc_L4-5_FOXP2_-
170512_NDARKD326LNK_hs_58yr_BA10_pool_1716_AD006_indexed	-1.79582	-30.762	16.0855	3.71719	NonN_Micro-Endo_TYROBP	NonN_Micro-Endo_TYROBP_CSF1R
170512_NDARKD326LNK_hs_58yr_BA10_pool_1716_AD008_indexed	47.8068	-13.6614	6.84175	23.5983	Exc_L4-5_FOXP2	Exc_L4-5_FOXP2_-
170512_NDARKD326LNK_hs_58yr_BA10_pool_1717_AD006_indexed	50.3281	-13.1868	6.69285	24.3201	Exc_L4-5_FOXP2	Exc_L4-5_FOXP2_-
170512_NDARKD326LNK_hs_58yr_BA10_pool_1717_AD008_indexed	46.561	5.02893	30.349	-7.53092	Inh_CGE_VIP	Inh_CGE_VIP_SORCS1
170508_NDARKD326LNK_hs_58yr_BA10_pool_1890_AD006_indexed	20.6607	-28.8195	39.8364	10.9969	Inh_MGE_B3GAT2	Inh_MGE_B3GAT2_STK32A
170512_NDARKD326LNK_hs_58yr_BA10_pool_1718_AD002_indexed	-26.4997	-17.1315	24.1371	12.2468	NonN_Oligo_MBP	NonN_Oligo_MBP_AGAP1
170512_NDARKD326LNK_hs_58yr_BA10_pool_1718_AD006_indexed	7.52457	48.6258	27.5143	5.90121	NonN_Astro_FGF3R	NonN_Astro_FGF3R_CABLES1
170512_NDARKD326LNK_hs_58yr_BA10_pool_1718_AD008_indexed	-2.49663	-27.9435	16.0518	4.53021	NonN_Micro-Endo_TYROBP	NonN_Micro-Endo_TYROBP_CSF1R
170512_NDARKD326LNK_hs_58yr_BA10_pool_1718_AD010_indexed	47.2533	5.71043	30.2262	-7.23636	Inh_CGE_VIP	Inh_CGE_VIP_SORCS1
170512_NDARKD326LNK_hs_58yr_BA10_pool_1719_AD002_indexed	50.1645	-16.051	7.18308	23.9787	Exc_L4-5_FOXP2	Exc_L4-5_FOXP2_-
170512_NDARKD326LNK_hs_58yr_BA10_pool_1719_AD010_indexed	2.47211	-49.3679	36.94	5.23573	Inh_MGE_PVALB	Inh_MGE_PVALB_UTRN
170512_NDARKD326LNK_hs_58yr_BA10_pool_1720_AD002_indexed	31.5526	2.31082	28.0247	-5.17143	Inh_CGE_VIP	Inh_CGE_VIP_LINGO2
170512_NDARKD326LNK_hs_58yr_BA10_pool_1720_AD006_indexed	-24.246	-27.9245	26.3653	13.3787	NonN_Oligo_MBP	NonN_Oligo_MBP_AGAP1
170512_NDARKD326LNK_hs_58yr_BA10_pool_1720_AD008_indexed	0.0186659	-32.0172	16.4731	2.8303	NonN_Micro-Endo_TYROBP	NonN_Micro-Endo_TYROBP_CSF1R
170512_NDARKD326LNK_hs_58yr_BA10_pool_1720_AD010_indexed	26.4763	-14.6991	3.55668	19.252	Exc_L4_PLCH1	Exc_L4_PLCH1_ARHGAP15
170508_NDARKD326LNK_hs_58yr_BA10_pool_1891_AD006_indexed	-26.6349	18.3386	-2.27239	3.89305	Exc_L1-3_CUX2	Exc_L1-3_CUX2_SLC35F3
170512_NDARKD326LNK_hs_58yr_BA10_pool_1721_AD006_indexed	21.2512	-43.1217	36.6956	10.2083	Inh_MGE_CALB1	Inh_MGE_CALB1_ME3
170512_NDARKD326LNK_hs_58yr_BA10_pool_1721_AD008_indexed	11.0522	42.5496	25.9477	6.13971	NonN_Astro_FGF3R	NonN_Astro_FGF3R_GFAP
170512_NDARKD326LNK_hs_58yr_BA10_pool_1721_AD010_indexed	9.15512	-53.0087	35.5036	7.18069	Inh_MGE_PVALB	Inh_MGE_PVALB_DISC1
170512_NDARKD326LNK_hs_58yr_BA10_pool_1722_AD002_indexed	31.1556	29.183	25.0488	-11.9769	Inh_CGE_LAMP5	Inh_CGE_LAMP5_PLD5
170512_NDARKD326LNK_hs_58yr_BA10_pool_1722_AD006_indexed	7.39667	44.2818	26.3135	6.20687	NonN_Astro_FGF3R	NonN_Astro_FGF3R_CABLES1
170512_NDARKD326LNK_hs_58yr_BA10_pool_1722_AD008_indexed	-4.65932	-13.6371	15.2761	7.29259	NonN_Micro-Endo_TYROBP	NonN_Micro-Endo_TYROBP_MSI2
170512_NDARKD326LNK_hs_58yr_BA10_pool_1723_AD006_indexed	9.56385	39.4077	24.8148	5.5909	NonN_Astro_FGF3R	NonN_Astro_FGF3R_CABLES1
170512_NDARKD326LNK_hs_58yr_BA10_pool_1723_AD008_indexed	6.10339	-51.8168	36.2612	6.26605	Inh_MGE_PVALB	Inh_MGE_PVALB_EPHB1
170512_NDARKD326LNK_hs_58yr_BA10_pool_1723_AD010_indexed	-23.2147	-38.1026	29.7428	13.7794	NonN_Oligo_MBP	NonN_Oligo_MBP_MOBP
170512_NDARKD326LNK_hs_58yr_BA10_pool_1724_AD002_indexed	-14.6016	-20.8766	25.1998	13.8023	NonN_Oligo_MBP	NonN_Oligo_MBP_MOBP
170508_NDARKD326LNK_hs_58yr_BA10_pool_1876_AD006_indexed	-23.0713	-36.1308	28.3017	13.4529	NonN_Oligo_MBP	NonN_Oligo_MBP_MOBP
170508_NDARKD326LNK_hs_58yr_BA10_pool_1891_AD010_indexed	10.5652	-14.7699	18.3646	31.4145	Exc_L4-5_TOX	Exc_L4-5_TOX_-
170512_NDARKD326LNK_hs_58yr_BA10_pool_1724_AD008_indexed	-4.98067	-12.8683	15.3249	7.61716	NonN_Micro-Endo_TYROBP	NonN_Micro-Endo_TYROBP_PDGFRB
170512_NDARKD326LNK_hs_58yr_BA10_pool_1724_AD010_indexed	-24.602	-25.0413	25.8079	13.2945	NonN_Oligo_MBP	NonN_Oligo_MBP_AGAP1
170512_NDARKD326LNK_hs_58yr_BA10_pool_1725_AD002_indexed	-21.6821	-34.9504	28.2527	13.436	NonN_Oligo_MBP	NonN_Oligo_MBP_MOBP
170512_NDARKD326LNK_hs_58yr_BA10_pool_1725_AD008_indexed	0.0839558	-48.7123	37.5062	5.01408	Inh_MGE_PVALB	Inh_MGE_PVALB_UTRN
170512_NDARKD326LNK_hs_58yr_BA10_pool_1725_AD010_indexed	8.05729	48.8359	27.3206	5.71668	NonN_Astro_FGF3R	NonN_Astro_FGF3R_CABLES1
170512_NDARKD326LNK_hs_58yr_BA10_pool_1726_AD002_indexed	-1.1209	-18.26	16.4818	5.95557	NonN_Micro-Endo_TYROBP	NonN_Micro-Endo_TYROBP_CSF1R
170512_NDARKD326LNK_hs_58yr_BA10_pool_1726_AD006_indexed	47.9969	6.99092	29.8575	-7.21098	Inh_CGE_VIP	Inh_CGE_VIP_MBP
170512_NDARKD326LNK_hs_58yr_BA10_pool_1726_AD008_indexed	-32.6189	12.4696	-3.46708	2.67085	Exc_L1-3_CUX2	Exc_L1-3_CUX2_SLC35F3
170512_NDARKD326LNK_hs_58yr_BA10_pool_1726_AD010_indexed	-16.0273	13.2934	-1.38189	4.08655	Exc_L1-3_CUX2	Exc_L1-3_CUX2_NYAP2
170512_NDARKD326LNK_hs_58yr_BA10_pool_1727_AD002_indexed	23.7817	20.1848	27.4	-10.4311	Inh_CGE_NDNF	Inh_CGE_NDNF_IGSF3
170508_NDARKD326LNK_hs_58yr_BA10_pool_1892_AD006_indexed	29.3037	27.5917	26.0251	-11.9267	Inh_CGE_LAMP5	Inh_CGE_LAMP5_PLD5
170512_NDARKD326LNK_hs_58yr_BA10_pool_1727_AD006_indexed	22.8699	-6.43702	3.72972	16.9358	Exc_L4_PLCH1	Exc_L4_PLCH1_CUX2
170512_NDARKD326LNK_hs_58yr_BA10_pool_1727_AD008_indexed	7.31673	49.2184	27.6399	5.77991	NonN_Astro_FGF3R	NonN_Astro_FGF3R_CABLES1
170512_NDARKD326LNK_hs_58yr_BA10_pool_1727_AD010_indexed	24.9891	40.6422	17.3281	-13.783	Inh_MGE_UNC5B	Inh_MGE_UNC5B_CHRM3
170512_NDARKD326LNK_hs_58yr_BA10_pool_1728_AD002_indexed	10.3084	-48.3478	37.2074	7.30594	Inh_MGE_PVALB	Inh_MGE_PVALB_EPHB1
170512_NDARKD326LNK_hs_58yr_BA10_pool_1728_AD006_indexed	39.0498	1.96618	30.3202	-5.66058	Inh_CGE_VIP	Inh_CGE_VIP_SORCS1
170512_NDARKD326LNK_hs_58yr_BA10_pool_1728_AD008_indexed	-0.265779	-25.8344	16.6623	4.3751	NonN_Micro-Endo_TYROBP	NonN_Micro-Endo_TYROBP_CSF1R
170512_NDARKD326LNK_hs_58yr_BA10_pool_1728_AD010_indexed	20.6614	-29.1607	39.5834	11.0178	Inh_MGE_B3GAT2	Inh_MGE_B3GAT2_STK32A
170512_NDARKD326LNK_hs_58yr_BA10_pool_1729_AD002_indexed	-1.89102	-18.1047	16.3187	5.97445	NonN_Micro-Endo_TYROBP	NonN_Micro-Endo_TYROBP_CSF1R
170512_NDARKD326LNK_hs_58yr_BA10_pool_1729_AD006_indexed	63.2737	-3.10321	4.01111	-14.4889	Exc_L6_TSHZ2	Exc_L6_TSHZ2_TCF12
170512_NDARKD326LNK_hs_58yr_BA10_pool_1729_AD008_indexed	1.37645	-25.4805	17.0884	4.49217	NonN_Micro-Endo_TYROBP	NonN_Micro-Endo_TYROBP_CSF1R
170508_NDARKD326LNK_hs_58yr_BA10_pool_1893_AD002_indexed	-8.51611	-13.734	14.9259	7.22085	NonN_Micro-Endo_TYROBP	NonN_Micro-Endo_TYROBP_PDGFRB
170512_NDARKD326LNK_hs_58yr_BA10_pool_1729_AD010_indexed	-32.9651	11.2587	-3.84518	2.72513	Exc_L1-3_CUX2	Exc_L1-3_CUX2_SLC35F3
170512_NDARKD326LNK_hs_58yr_BA10_pool_1730_AD002_indexed	23.8462	22.1613	27.4358	-10.1532	Inh_CGE_NDNF	Inh_CGE_NDNF_IGSF3
170512_NDARKD326LNK_hs_58yr_BA10_pool_1730_AD006_indexed	5.6645	47.6732	27.0888	5.7725	NonN_Astro_FGF3R	NonN_Astro_FGF3R_CABLES1
170512_NDARKD326LNK_hs_58yr_BA10_pool_1730_AD008_indexed	-16.2051	13.1514	-1.27432	4.86544	Exc_L1-3_CUX2	Exc_L1-3_CUX2_NYAP2
170512_NDARKD326LNK_hs_58yr_BA10_pool_1731_AD002_indexed	-6.9866	-14.0324	14.805	7.21928	NonN_Micro-Endo_TYROBP	NonN_Micro-Endo_TYROBP_MSI2
170512_NDARKD326LNK_hs_58yr_BA10_pool_1731_AD006_indexed	-25.4637	-10.8593	21.9383	11.7337	NonN_Oligo_MBP	NonN_Oligo_MBP_VAC14
170512_NDARKD326LNK_hs_58yr_BA10_pool_1731_AD008_indexed	38.1057	2.08337	30.1991	-5.80439	Inh_CGE_VIP	Inh_CGE_VIP_NELL1
170512_NDARKD326LNK_hs_58yr_BA10_pool_1731_AD010_indexed	-21.7178	-34.9983	28.5465	13.6345	NonN_Oligo_MBP	NonN_Oligo_MBP_MOBP
170512_NDARKD326LNK_hs_58yr_BA10_pool_1732_AD006_indexed	-33.6162	39.9616	10.9457	6.92582	Outlier	Outlier_-
170512_NDARKD326LNK_hs_58yr_BA10_pool_1732_AD010_indexed	-66.0071	-2.70312	-6.22652	24.311	Exc_L6_TLE4	Exc_L6_TLE4_LMO1
170508_NDARKD326LNK_hs_58yr_BA10_pool_1893_AD008_indexed	48.3309	-12.1985	6.09739	23.7894	Exc_L4-5_FOXP2	Exc_L4-5_FOXP2_-
170512_NDARKD326LNK_hs_58yr_BA10_pool_1733_AD002_indexed	-2.11675	-19.1617	16.3149	5.99037	NonN_Micro-Endo_TYROBP	NonN_Micro-Endo_TYROBP_CSF1R
170512_NDARKD326LNK_hs_58yr_BA10_pool_1733_AD006_indexed	7.63455	49.7317	27.79	5.5335	NonN_Astro_FGF3R	NonN_Astro_FGF3R_CABLES1
170512_NDARKD326LNK_hs_58yr_BA10_pool_1733_AD008_indexed	3.84641	3.78198	-0.551291	10.8674	Exc_L2-4_RORB	Exc_L2-4_RORB_-
170512_NDARKD326LNK_hs_58yr_BA10_pool_1733_AD010_indexed	42.0943	-9.80615	5.73933	22.4423	Exc_L4-5_FOXP2	Exc_L4-5_FOXP2_-
170512_NDARKD326LNK_hs_58yr_BA10_pool_1734_AD002_indexed	2.55285	-47.7992	37.2527	5.18869	Inh_MGE_PVALB	Inh_MGE_PVALB_SULF1
170512_NDARKD326LNK_hs_58yr_BA10_pool_1734_AD006_indexed	12.8046	47.3228	26.3798	4.88266	NonN_Astro_FGF3R	NonN_Astro_FGF3R_GFAP
170512_NDARKD326LNK_hs_58yr_BA10_pool_1734_AD008_indexed	34.4938	14.628	29.5217	-9.48469	Inh_CGE_NDNF	Inh_CGE_NDNF_CPNE2
170512_NDARKD326LNK_hs_58yr_BA10_pool_1734_AD010_indexed	-1.31901	-23.18	16.4603	5.11293	NonN_Micro-Endo_TYROBP	NonN_Micro-Endo_TYROBP_CSF1R
170512_NDARKD326LNK_hs_58yr_BA10_pool_1735_AD002_indexed	-18.7624	-29.7019	27.3813	13.3225	NonN_Oligo_MBP	NonN_Oligo_MBP_MOBP
170512_NDARKD326LNK_hs_58yr_BA10_pool_1735_AD006_indexed	-22.5324	-39.3729	29.9809	13.9229	NonN_Oligo_MBP	NonN_Oligo_MBP_MOBP
170508_NDARKD326LNK_hs_58yr_BA10_pool_1894_AD002_indexed	45.923	-16.9066	7.76845	23.3016	Exc_L4-5_FOXP2	Exc_L4-5_FOXP2_-
170512_NDARKD326LNK_hs_58yr_BA10_pool_1735_AD008_indexed	8.84209	15.6343	2.32212	9.70375	Exc_L2-4_RORB	Exc_L2-4_RORB_-
170512_NDARKD326LNK_hs_58yr_BA10_pool_1735_AD010_indexed	42.1875	-10.601	6.10422	22.1547	Exc_L4-5_FOXP2	Exc_L4-5_FOXP2_-
170512_NDARKD326LNK_hs_58yr_BA10_pool_1736_AD002_indexed	42.9934	4.3232	31.098	-6.7804	Inh_CGE_VIP	Inh_CGE_VIP_ASTN2
170512_NDARKD326LNK_hs_58yr_BA10_pool_1736_AD006_indexed	35.6689	27.5545	24.0486	-13.1103	Inh_CGE_LAMP5	Inh_CGE_LAMP5_CLSTN2
170512_NDARKD326LNK_hs_58yr_BA10_pool_1736_AD008_indexed	42.9251	-10.5128	6.00689	22.488	Exc_L4-5_FOXP2	Exc_L4-5_FOXP2_-
170512_NDARKD326LNK_hs_58yr_BA10_pool_1736_AD010_indexed	-23.6613	-32.7848	27.6348	13.5018	NonN_Oligo_MBP	NonN_Oligo_MBP_AGAP1
170512_NDARKD326LNK_hs_58yr_BA10_pool_1737_AD002_indexed	14.8685	-53.5508	34.4227	7.94807	Inh_MGE_CALB1	Inh_MGE_CALB1_ME3
170512_NDARKD326LNK_hs_58yr_BA10_pool_1737_AD008_indexed	36.8082	27.6939	24.0036	-12.5943	Inh_CGE_LAMP5	Inh_CGE_LAMP5_CLSTN2
170512_NDARKD326LNK_hs_58yr_BA10_pool_1737_AD010_indexed	28.9675	27.4866	26.1833	-11.762	Inh_CGE_LAMP5	Inh_CGE_LAMP5_PLD5
170512_NDARKD326LNK_hs_58yr_BA10_pool_1738_AD006_indexed	26.7773	-13.3519	4.07201	19.1295	Exc_L4_PLCH1	Exc_L4_PLCH1_ARHGAP15
170508_NDARKD326LNK_hs_58yr_BA10_pool_1894_AD008_indexed	-29.7157	17.5541	-1.96031	2.85173	Exc_L1-3_CUX2	Exc_L1-3_CUX2_SLC35F3
170512_NDARKD326LNK_hs_58yr_BA10_pool_1738_AD008_indexed	10.8244	-14.9259	18.3522	31.4107	Exc_L4-5_TOX	Exc_L4-5_TOX_-
170512_NDARKD326LNK_hs_58yr_BA10_pool_1738_AD010_indexed	-26.6197	-19.0416	24.8158	12.4125	NonN_Oligo_MBP	NonN_Oligo_MBP_AGAP1
170512_NDARKD326LNK_hs_58yr_BA10_pool_1739_AD002_indexed	-6.20286	50.8315	26.2538	27.9399	Exc_L4-6_LRRK1	Exc_L4-6_LRRK1_RXRG
170512_NDARKD326LNK_hs_58yr_BA10_pool_1739_AD006_indexed	21.907	-9.62008	4.26583	17.2371	Exc_L4_PLCH1	Exc_L4_PLCH1_CUX2
170512_NDARKD326LNK_hs_58yr_BA10_pool_1739_AD008_indexed	-30.9069	15.0148	-2.63492	3.16373	Exc_L1-3_CUX2	Exc_L1-3_CUX2_SLC35F3
170512_NDARKD326LNK_hs_58yr_BA10_pool_1739_AD010_indexed	-23.5435	-10.8612	22.2289	12.0489	NonN_Oligo_MBP	NonN_Oligo_MBP_VAC14
170512_NDARKD326LNK_hs_58yr_BA10_pool_1740_AD006_indexed	-0.521931	-20.6044	16.8969	5.61282	NonN_Micro-Endo_TYROBP	NonN_Micro-Endo_TYROBP_CSF1R
170512_NDARKD326LNK_hs_58yr_BA10_pool_1740_AD010_indexed	-1.96198	-17.866	16.1472	6.12594	NonN_Micro-Endo_TYROBP	NonN_Micro-Endo_TYROBP_CSF1R
170512_NDARKD326LNK_hs_58yr_BA10_pool_1741_AD002_indexed	0.0483478	-23.023	16.7348	4.91976	NonN_Micro-Endo_TYROBP	NonN_Micro-Endo_TYROBP_CSF1R
170512_NDARKD326LNK_hs_58yr_BA10_pool_1741_AD006_indexed	-0.80144	-31.7453	16.2785	3.221	NonN_Micro-Endo_TYROBP	NonN_Micro-Endo_TYROBP_CSF1R
170508_NDARKD326LNK_hs_58yr_BA10_pool_1895_AD002_indexed	-20.3591	-37.868	28.9528	13.8321	NonN_Oligo_MBP	NonN_Oligo_MBP_MOBP
170512_NDARKD326LNK_hs_58yr_BA10_pool_1741_AD010_indexed	-27.1566	-30.9999	27.5473	12.5607	NonN_Oligo_MBP	NonN_Oligo_MBP_AGAP1
170512_NDARKD326LNK_hs_58yr_BA10_pool_1742_AD002_indexed	19.4574	-28.6043	40.2072	10.6023	Inh_MGE_B3GAT2	Inh_MGE_B3GAT2_STK32A
170512_NDARKD326LNK_hs_58yr_BA10_pool_1742_AD006_indexed	49.4518	-13.5477	6.85777	24.0992	Exc_L4-5_FOXP2	Exc_L4-5_FOXP2_-
170512_NDARKD326LNK_hs_58yr_BA10_pool_1742_AD008_indexed	-20.4446	54.1915	29.7639	24.6864	Exc_L4-6_LRRK1	Exc_L4-6_LRRK1_ADAMTSL1
170512_NDARKD326LNK_hs_58yr_BA10_pool_1742_AD010_indexed	-1.47788	-29.5818	16.5318	4.18712	NonN_Micro-Endo_TYROBP	NonN_Micro-Endo_TYROBP_CSF1R
170512_NDARKD326LNK_hs_58yr_BA10_pool_1743_AD002_indexed	-18.1632	-21.8861	25.6696	13.534	NonN_Oligo_MBP	NonN_Oligo_MBP_AGAP1
170512_NDARKD326LNK_hs_58yr_BA10_pool_1743_AD006_indexed	22.593	-15.0942	3.36928	18.2158	Exc_L4_PLCH1	Exc_L4_PLCH1_ARHGAP15
170512_NDARKD326LNK_hs_58yr_BA10_pool_1743_AD008_indexed	0.751021	-27.6171	16.882	4.05621	NonN_Micro-Endo_TYROBP	NonN_Micro-Endo_TYROBP_CSF1R
170512_NDARKD326LNK_hs_58yr_BA10_pool_1743_AD010_indexed	36.1265	18.3054	30.0774	-11.0895	Inh_CGE_NDNF	Inh_CGE_NDNF_NXPH1
170512_NDARKD326LNK_hs_58yr_BA10_pool_1744_AD002_indexed	5.54524	46.4609	26.8946	5.9911	NonN_Astro_FGF3R	NonN_Astro_FGF3R_CABLES1
170508_NDARKD326LNK_hs_58yr_BA10_pool_1895_AD008_indexed	39.7794	-11.6399	6.20997	21.3807	Exc_L4-5_FOXP2	Exc_L4-5_FOXP2_-
170512_NDARKD326LNK_hs_58yr_BA10_pool_1744_AD006_indexed	-12.811	50.553	26.9412	25.7585	Exc_L4-6_LRRK1	Exc_L4-6_LRRK1_RXRG
170512_NDARKD326LNK_hs_58yr_BA10_pool_1744_AD008_indexed	47.0487	-17.7219	7.92636	23.5468	Exc_L4-5_FOXP2	Exc_L4-5_FOXP2_-
170512_NDARKD326LNK_hs_58yr_BA10_pool_1744_AD010_indexed	40.7688	-9.99294	5.68044	21.5911	Exc_L4-5_FOXP2	Exc_L4-5_FOXP2_-
170512_NDARKD326LNK_hs_58yr_BA10_pool_1745_AD002_indexed	-1.32225	-18.7818	16.4956	5.80875	NonN_Micro-Endo_TYROBP	NonN_Micro-Endo_TYROBP_CSF1R
170512_NDARKD326LNK_hs_58yr_BA10_pool_1745_AD008_indexed	63.283	-3.29184	4.03487	-14.5419	Exc_L6_TSHZ2	Exc_L6_TSHZ2_TCF12
170512_NDARKD326LNK_hs_58yr_BA10_pool_1745_AD010_indexed	25.2182	-13.4448	3.94442	18.8836	Exc_L4_PLCH1	Exc_L4_PLCH1_ARHGAP15
170512_NDARKD326LNK_hs_58yr_BA10_pool_1746_AD002_indexed	7.10685	-50.9775	36.3009	6.31535	Inh_MGE_PVALB	Inh_MGE_PVALB_DISC1
170512_NDARKD326LNK_hs_58yr_BA10_pool_1746_AD006_indexed	-10.8275	50.7735	26.6801	26.3267	Exc_L4-6_LRRK1	Exc_L4-6_LRRK1_RXRG
170512_NDARKD326LNK_hs_58yr_BA10_pool_1746_AD008_indexed	29.146	20.1681	28.8425	-11.0952	Inh_CGE_NDNF	Inh_CGE_NDNF_LDB2
170512_NDARKD326LNK_hs_58yr_BA10_pool_1747_AD006_indexed	-18.0079	51.6432	28.9099	25.1424	Exc_L4-6_LRRK1	Exc_L4-6_LRRK1_ADAMTSL1
170508_NDARKD326LNK_hs_58yr_BA10_pool_1896_AD002_indexed	-16.3992	11.3595	-2.06103	4.43991	Exc_L1-3_CUX2	Exc_L1-3_CUX2_SLC35F3
170512_NDARKD326LNK_hs_58yr_BA10_pool_1747_AD008_indexed	-33.523	11.5953	-3.82105	2.40369	Exc_L1-3_CUX2	Exc_L1-3_CUX2_SLC35F3
170512_NDARKD326LNK_hs_58yr_BA10_pool_1747_AD010_indexed	-32.6987	13.0558	-3.23111	2.7096	Exc_L1-3_CUX2	Exc_L1-3_CUX2_SLC35F3
170512_NDARKD326LNK_hs_58yr_BA10_pool_1748_AD002_indexed	48.0279	-14.4059	7.15805	23.7956	Exc_L4-5_FOXP2	Exc_L4-5_FOXP2_-
170512_NDARKD326LNK_hs_58yr_BA10_pool_1748_AD006_indexed	-16.298	13.2227	-1.27472	4.82848	Exc_L1-3_CUX2	Exc_L1-3_CUX2_NYAP2
170512_NDARKD326LNK_hs_58yr_BA10_pool_1748_AD008_indexed	-18.8572	28.2615	1.59859	3.56843	Exc_L1-3_CUX2	Exc_L1-3_CUX2_NYAP2
170512_NDARKD326LNK_hs_58yr_BA10_pool_1749_AD002_indexed	-0.95242	-21.1534	16.701	5.32867	NonN_Micro-Endo_TYROBP	NonN_Micro-Endo_TYROBP_CSF1R
170512_NDARKD326LNK_hs_58yr_BA10_pool_1749_AD006_indexed	7.08911	51.8866	28.1132	5.24664	NonN_Astro_FGF3R	NonN_Astro_FGF3R_CABLES1
170512_NDARKD326LNK_hs_58yr_BA10_pool_1749_AD008_indexed	22.666	-42.2219	36.3363	10.8778	Inh_MGE_CALB1	Inh_MGE_CALB1_PCDH9
170512_NDARKD326LNK_hs_58yr_BA10_pool_1749_AD010_indexed	-70.4257	7.66121	-3.09936	23.8986	Exc_L6_TLE4	Exc_L6_TLE4_ZNF385B
170512_NDARKD326LNK_hs_58yr_BA10_pool_1750_AD006_indexed	-33.4587	11.596	-3.91453	2.4511	Exc_L1-3_CUX2	Exc_L1-3_CUX2_SLC35F3
170508_NDARKD326LNK_hs_58yr_BA10_pool_1896_AD008_indexed	-6.9365	51.7639	25.8105	27.8001	Exc_L4-6_LRRK1	Exc_L4-6_LRRK1_RXRG
170512_NDARKD326LNK_hs_58yr_BA10_pool_1750_AD008_indexed	30.8866	4.16119	27.8935	-5.70349	Inh_CGE_VIP	Inh_CGE_VIP_AFAP1L2
170512_NDARKD326LNK_hs_58yr_BA10_pool_1751_AD002_indexed	27.7527	20.9855	28.4951	-11.399	Inh_CGE_NDNF	Inh_CGE_NDNF_LDB2
170512_NDARKD326LNK_hs_58yr_BA10_pool_1751_AD006_indexed	35.3956	1.62982	29.3059	-5.09486	Inh_CGE_VIP	Inh_CGE_VIP_NELL1
170512_NDARKD326LNK_hs_58yr_BA10_pool_1751_AD008_indexed	2.2741	-47.8194	37.3574	5.30661	Inh_MGE_PVALB	Inh_MGE_PVALB_SULF1
170512_NDARKD326LNK_hs_58yr_BA10_pool_1751_AD010_indexed	-35.4773	12.1832	-3.74946	2.00254	Exc_L1-3_CUX2	Exc_L1-3_CUX2_SLC35F3
170512_NDARKD326LNK_hs_58yr_BA10_pool_1752_AD006_indexed	20.7636	-52.6252	34.2552	9.12258	Inh_MGE_CALB1	Inh_MGE_CALB1_HS3ST5
170512_NDARKD326LNK_hs_58yr_BA10_pool_1753_AD002_indexed	-25.2598	6.90506	-3.93874	3.46606	Exc_L1-3_CUX2	Exc_L1-3_CUX2_SLC35F3
170512_NDARKD326LNK_hs_58yr_BA10_pool_1753_AD006_indexed	61.6049	-3.09489	3.76878	-13.9885	Exc_L6_TSHZ2	Exc_L6_TSHZ2_TCF12
170512_NDARKD326LNK_hs_58yr_BA10_pool_1753_AD008_indexed	11.1282	48.9798	26.1902	6.00031	NonN_Astro_FGF3R	NonN_Astro_FGF3R_CABLES1
170512_NDARKD326LNK_hs_58yr_BA10_pool_1753_AD010_indexed	22.8272	-42.3357	36.4433	10.9239	Inh_MGE_CALB1	Inh_MGE_CALB1_PCDH9
170508_NDARKD326LNK_hs_58yr_BA10_pool_1876_AD010_indexed	-4.82948	-10.9584	16.122	7.47028	NonN_Micro-Endo_TYROBP	NonN_Micro-Endo_TYROBP_SLC7A5
170508_NDARKD326LNK_hs_58yr_BA10_pool_1897_AD006_indexed	39.6194	37.9942	21.1934	-13.3247	Inh_CGE-MGE_CHST9	Inh_CGE-MGE_CHST9_-
170512_NDARKD326LNK_hs_58yr_BA10_pool_1754_AD002_indexed	2.99286	-51.1571	36.7969	5.86389	Inh_MGE_PVALB	Inh_MGE_PVALB_DISC1
170512_NDARKD326LNK_hs_58yr_BA10_pool_1754_AD008_indexed	-2.82843	-46.7336	38.6899	4.83329	Inh_MGE_PVALB	Inh_MGE_PVALB_SULF1
170512_NDARKD326LNK_hs_58yr_BA10_pool_1754_AD010_indexed	49.1996	-17.4181	7.74066	23.7231	Exc_L4-5_FOXP2	Exc_L4-5_FOXP2_-
170512_NDARKD326LNK_hs_58yr_BA10_pool_1755_AD006_indexed	-18.8412	26.9251	1.21402	3.98307	Exc_L1-3_CUX2	Exc_L1-3_CUX2_NYAP2
170512_NDARKD326LNK_hs_58yr_BA10_pool_1755_AD010_indexed	-33.3322	11.1549	-3.79765	2.58873	Exc_L1-3_CUX2	Exc_L1-3_CUX2_SLC35F3
170512_NDARKD326LNK_hs_58yr_BA10_pool_1756_AD002_indexed	31.8688	29.5299	24.7548	-11.995	Inh_CGE_LAMP5	Inh_CGE_LAMP5_CLSTN2
170512_NDARKD326LNK_hs_58yr_BA10_pool_1756_AD006_indexed	-32.1619	10.7863	-3.95094	2.9917	Exc_L1-3_CUX2	Exc_L1-3_CUX2_SLC35F3
170512_NDARKD326LNK_hs_58yr_BA10_pool_1757_AD002_indexed	-20.6857	-11.2667	22.6253	12.2317	NonN_Oligo_MBP	NonN_Oligo_MBP_VAC14
170512_NDARKD326LNK_hs_58yr_BA10_pool_1757_AD006_indexed	4.7273	-50.5728	36.1372	5.67017	Inh_MGE_PVALB	Inh_MGE_PVALB_DISC1
170512_NDARKD326LNK_hs_58yr_BA10_pool_1757_AD008_indexed	6.79354	46.5261	26.79	6.06444	NonN_Astro_FGF3R	NonN_Astro_FGF3R_CABLES1
170508_NDARKD326LNK_hs_58yr_BA10_pool_1897_AD010_indexed	-17.5759	-20.8648	25.1645	13.4711	NonN_Oligo_MBP	NonN_Oligo_MBP_AGAP1
170512_NDARKD326LNK_hs_58yr_BA10_pool_1757_AD010_indexed	7.396	46.5649	26.8712	5.94236	NonN_Astro_FGF3R	NonN_Astro_FGF3R_CABLES1
170512_NDARKD326LNK_hs_58yr_BA10_pool_1758_AD002_indexed	38.2374	29.2511	23.527	-12.206	Inh_CGE_LAMP5	Inh_CGE_LAMP5_FGFR2
170512_NDARKD326LNK_hs_58yr_BA10_pool_1758_AD006_indexed	34.7442	9.04195	29.3254	-8.20108	Inh_CGE_VIP	Inh_CGE_VIP_DPP6
170512_NDARKD326LNK_hs_58yr_BA10_pool_1758_AD008_indexed	24.1487	10.993	27.5218	-7.83473	Inh_CGE_VIP	Inh_CGE_VIP_SRGAP1
170512_NDARKD326LNK_hs_58yr_BA10_pool_1758_AD010_indexed	0.230567	-18.438	16.8425	6.04899	NonN_Micro-Endo_TYROBP	NonN_Micro-Endo_TYROBP_CSF1R
170512_NDARKD326LNK_hs_58yr_BA10_pool_1759_AD002_indexed	-1.75258	-46.3999	38.3757	4.87326	Inh_MGE_PVALB	Inh_MGE_PVALB_SULF1
170512_NDARKD326LNK_hs_58yr_BA10_pool_1759_AD006_indexed	1.07222	-48.5525	37.5226	5.01815	Inh_MGE_PVALB	Inh_MGE_PVALB_SULF1
170512_NDARKD326LNK_hs_58yr_BA10_pool_1759_AD008_indexed	29.0542	20.5568	28.8639	-11.2544	Inh_CGE_NDNF	Inh_CGE_NDNF_LDB2
170512_NDARKD326LNK_hs_58yr_BA10_pool_1759_AD010_indexed	31.495	1.83506	27.9105	-4.83503	Inh_CGE_VIP	Inh_CGE_VIP_LINGO2
170512_NDARKD326LNK_hs_58yr_BA10_pool_1760_AD002_indexed	0.415862	-23.2007	16.9763	4.91481	NonN_Micro-Endo_TYROBP	NonN_Micro-Endo_TYROBP_CSF1R
170508_NDARKD326LNK_hs_58yr_BA10_pool_1898_AD006_indexed	3.39402	-51.1679	36.5935	5.64637	Inh_MGE_PVALB	Inh_MGE_PVALB_UTRN
170512_NDARKD326LNK_hs_58yr_BA10_pool_1760_AD008_indexed	10.4964	-15.1342	18.3008	31.5195	Exc_L4-5_TOX	Exc_L4-5_TOX_-
170512_NDARKD326LNK_hs_58yr_BA10_pool_1760_AD010_indexed	-2.85444	-46.3419	38.8597	4.83957	Inh_MGE_PVALB	Inh_MGE_PVALB_UTRN
170512_NDARKD326LNK_hs_58yr_BA10_pool_1761_AD002_indexed	39.5985	-11.2253	6.19988	21.2748	Exc_L4-5_FOXP2	Exc_L4-5_FOXP2_-
170512_NDARKD326LNK_hs_58yr_BA10_pool_1761_AD006_indexed	7.88001	42.8501	25.7403	5.86396	NonN_Astro_FGF3R	NonN_Astro_FGF3R_CABLES1
170512_NDARKD326LNK_hs_58yr_BA10_pool_1761_AD008_indexed	-7.17315	21.0216	0.920205	6.23949	Exc_L1-3_CUX2	Exc_L1-3_CUX2_NYAP2
170512_NDARKD326LNK_hs_58yr_BA10_pool_1761_AD010_indexed	63.5164	-4.12638	4.15925	-14.4536	Exc_L6_TSHZ2	Exc_L6_TSHZ2_CALN1
170512_NDARKD326LNK_hs_58yr_BA10_pool_1762_AD002_indexed	-18.8947	-21.2006	25.2477	12.948	NonN_Oligo_MBP	NonN_Oligo_MBP_AGAP1
170512_NDARKD326LNK_hs_58yr_BA10_pool_1762_AD006_indexed	-1.03512	-19.5529	16.6752	5.9454	NonN_Micro-Endo_TYROBP	NonN_Micro-Endo_TYROBP_CSF1R
170512_NDARKD326LNK_hs_58yr_BA10_pool_1762_AD008_indexed	8.19605	47.2644	26.8892	5.73028	NonN_Astro_FGF3R	NonN_Astro_FGF3R_CABLES1
170512_NDARKD326LNK_hs_58yr_BA10_pool_1762_AD010_indexed	-32.7612	14.7147	-2.61792	2.56294	Exc_L1-3_CUX2	Exc_L1-3_CUX2_SLC35F3
170508_NDARKD326LNK_hs_58yr_BA10_pool_1900_AD006_indexed	32.8519	2.00795	28.4438	-4.88051	Inh_CGE_VIP	Inh_CGE_VIP_LINGO2
170512_NDARKD326LNK_hs_58yr_BA10_pool_1763_AD006_indexed	20.5527	-28.6036	39.9209	11.0309	Inh_MGE_B3GAT2	Inh_MGE_B3GAT2_STK32A
170512_NDARKD326LNK_hs_58yr_BA10_pool_1763_AD010_indexed	0.742635	-22.295	16.9758	5.20134	NonN_Micro-Endo_TYROBP	NonN_Micro-Endo_TYROBP_CSF1R
170512_NDARKD326LNK_hs_58yr_BA10_pool_1764_AD002_indexed	7.77012	44.2236	26.3067	6.11358	NonN_Astro_FGF3R	NonN_Astro_FGF3R_CABLES1
170512_NDARKD326LNK_hs_58yr_BA10_pool_1764_AD006_indexed	25.5044	40.7805	17.5896	-13.9452	Inh_MGE_UNC5B	Inh_MGE_UNC5B_CHRM3
170512_NDARKD326LNK_hs_58yr_BA10_pool_1764_AD008_indexed	8.15456	43.8979	26.118	6.0369	NonN_Astro_FGF3R	NonN_Astro_FGF3R_CABLES1
170512_NDARKD326LNK_hs_58yr_BA10_pool_1764_AD010_indexed	31.7232	2.51956	28.1477	-5.13819	Inh_CGE_VIP	Inh_CGE_VIP_LINGO2
170512_NDARKD326LNK_hs_58yr_BA10_pool_1765_AD002_indexed	26.8736	-12.8148	4.22155	19.2159	Exc_L4_PLCH1	Exc_L4_PLCH1_ARHGAP15
170512_NDARKD326LNK_hs_58yr_BA10_pool_1765_AD008_indexed	-8.20228	-6.21182	14.9591	9.17913	NonN_Micro-Endo_TYROBP	NonN_Micro-Endo_TYROBP_AHDC1
170512_NDARKD326LNK_hs_58yr_BA10_pool_1766_AD002_indexed	-23.0167	-36.2872	28.4679	13.4013	NonN_Oligo_MBP	NonN_Oligo_MBP_MOBP
170512_NDARKD326LNK_hs_58yr_BA10_pool_1766_AD006_indexed	0.436496	-24.374	17.0136	5.00648	NonN_Micro-Endo_TYROBP	NonN_Micro-Endo_TYROBP_CSF1R
170508_NDARKD326LNK_hs_58yr_BA10_pool_1900_AD010_indexed	23.3957	-43.0467	36.2803	10.9381	Inh_MGE_CALB1	Inh_MGE_CALB1_PCDH9
170512_NDARKD326LNK_hs_58yr_BA10_pool_1766_AD008_indexed	47.8423	-12.7517	6.36538	23.3816	Exc_L4-5_FOXP2	Exc_L4-5_FOXP2_-
170512_NDARKD326LNK_hs_58yr_BA10_pool_1766_AD010_indexed	25.4363	-14.7585	3.41378	18.8382	Exc_L4_PLCH1	Exc_L4_PLCH1_ARHGAP15
170512_NDARKD326LNK_hs_58yr_BA10_pool_1767_AD002_indexed	30.1026	2.53464	27.5145	-5.37714	Inh_CGE_VIP	Inh_CGE_VIP_LINGO2
170512_NDARKD326LNK_hs_58yr_BA10_pool_1767_AD006_indexed	-21.2187	50.1496	28.5881	24.0375	Exc_L4-6_LRRK1	Exc_L4-6_LRRK1_MLLT3
170512_NDARKD326LNK_hs_58yr_BA10_pool_1767_AD008_indexed	4.51945	-48.8187	36.7111	5.76989	Inh_MGE_PVALB	Inh_MGE_PVALB_DISC1
170512_NDARKD326LNK_hs_58yr_BA10_pool_1767_AD010_indexed	7.30992	49.1354	27.6634	5.9394	NonN_Astro_FGF3R	NonN_Astro_FGF3R_CABLES1
170512_NDARKD326LNK_hs_58yr_BA10_pool_1768_AD002_indexed	-34.1376	11.9732	-3.85604	2.28905	Exc_L1-3_CUX2	Exc_L1-3_CUX2_SLC35F3
170512_NDARKD326LNK_hs_58yr_BA10_pool_1768_AD006_indexed	-33.6948	12.6765	-3.5491	2.23897	Exc_L1-3_CUX2	Exc_L1-3_CUX2_SLC35F3
170512_NDARKD326LNK_hs_58yr_BA10_pool_1768_AD008_indexed	46.0313	-12.0493	6.23415	22.931	Exc_L4-5_FOXP2	Exc_L4-5_FOXP2_-
170512_NDARKD326LNK_hs_58yr_BA10_pool_1768_AD010_indexed	-25.4201	25.1126	-0.184372	4.25938	Exc_L1-3_CUX2	Exc_L1-3_CUX2_NYAP2
170508_NDARKD326LNK_hs_58yr_BA10_pool_1901_AD002_indexed	29.0563	-8.73909	5.49756	20.7468	Exc_L4_PLCH1	Exc_L4_PLCH1_ARHGAP15
170512_NDARKD326LNK_hs_58yr_BA10_pool_1769_AD002_indexed	9.87899	44.0187	26.1281	5.79445	NonN_Astro_FGF3R	NonN_Astro_FGF3R_GFAP
170512_NDARKD326LNK_hs_58yr_BA10_pool_1769_AD006_indexed	5.94544	51.4354	27.8969	5.18014	NonN_Astro_FGF3R	NonN_Astro_FGF3R_CABLES1
170512_NDARKD326LNK_hs_58yr_BA10_pool_1769_AD008_indexed	40.2941	-12.075	6.4432	21.6482	Exc_L4-5_FOXP2	Exc_L4-5_FOXP2_-
170512_NDARKD326LNK_hs_58yr_BA10_pool_1769_AD010_indexed	-3.93604	-15.3527	15.4742	6.63818	NonN_Micro-Endo_TYROBP	NonN_Micro-Endo_TYROBP_MSI2
170512_NDARKD326LNK_hs_58yr_BA10_pool_1770_AD002_indexed	-30.6878	-20.4504	25.9721	11.4041	NonN_Oligo_MBP	NonN_Oligo_MBP_AGAP1
170512_NDARKD326LNK_hs_58yr_BA10_pool_1770_AD006_indexed	30.9209	28.5809	25.2033	-12.1	Inh_CGE_LAMP5	Inh_CGE_LAMP5_PLD5
170512_NDARKD326LNK_hs_58yr_BA10_pool_1770_AD008_indexed	6.57357	-50.9714	36.4036	6.0316	Inh_MGE_PVALB	Inh_MGE_PVALB_DISC1
170512_NDARKD326LNK_hs_58yr_BA10_pool_1770_AD010_indexed	33.9122	0.297639	28.5401	-5.26682	Inh_CGE_VIP	Inh_CGE_VIP_AFAP1L2
170512_NDARKD326LNK_hs_58yr_BA10_pool_1771_AD002_indexed	39.0086	9.12328	31.187	-8.41985	Inh_CGE_VIP	Inh_CGE_VIP_DPP6
170512_NDARKD326LNK_hs_58yr_BA10_pool_1771_AD008_indexed	-11.9599	50.7341	27.1614	26.0785	Exc_L4-6_LRRK1	Exc_L4-6_LRRK1_RXRG
170508_NDARKD326LNK_hs_58yr_BA10_pool_1901_AD008_indexed	-22.9977	-36.6189	28.8276	13.7329	NonN_Oligo_MBP	NonN_Oligo_MBP_MOBP
170512_NDARKD326LNK_hs_58yr_BA10_pool_1771_AD010_indexed	6.48706	46.6519	26.9177	6.01464	NonN_Astro_FGF3R	NonN_Astro_FGF3R_CABLES1
170512_NDARKD326LNK_hs_58yr_BA10_pool_1772_AD002_indexed	43.0128	3.6283	30.5997	-6.41473	Inh_CGE_VIP	Inh_CGE_VIP_SORCS1
170512_NDARKD326LNK_hs_58yr_BA10_pool_1772_AD006_indexed	11.8969	-48.683	36.2286	8.29539	Inh_MGE_CALB1	Inh_MGE_CALB1_ME3
170512_NDARKD326LNK_hs_58yr_BA10_pool_1772_AD008_indexed	-33.3648	14.0009	-2.99354	2.44898	Exc_L1-3_CUX2	Exc_L1-3_CUX2_SLC35F3
170512_NDARKD326LNK_hs_58yr_BA10_pool_1772_AD010_indexed	61.5882	-3.79259	4.07162	-13.9341	Exc_L6_TSHZ2	Exc_L6_TSHZ2_TCF12
170512_NDARKD326LNK_hs_58yr_BA10_pool_1773_AD002_indexed	41.6024	5.60782	31.2931	-7.07942	Inh_CGE_VIP	Inh_CGE_VIP_ASTN2
170512_NDARKD326LNK_hs_58yr_BA10_pool_1773_AD008_indexed	25.9979	-14.6892	3.67664	19.227	Exc_L4_PLCH1	Exc_L4_PLCH1_ARHGAP15
170512_NDARKD326LNK_hs_58yr_BA10_pool_1773_AD010_indexed	-22.1396	-37.3762	29.229	13.8726	NonN_Oligo_MBP	NonN_Oligo_MBP_MOBP
170512_NDARKD326LNK_hs_58yr_BA10_pool_1774_AD006_indexed	34.8279	19.3843	30.1925	-10.7521	Inh_CGE_NDNF	Inh_CGE_NDNF_CPNE2
170512_NDARKD326LNK_hs_58yr_BA10_pool_1774_AD008_indexed	-20.5311	51.1551	28.5047	24.6094	Exc_L4-6_LRRK1	Exc_L4-6_LRRK1_ADAMTSL1
170508_NDARKD326LNK_hs_58yr_BA10_pool_1902_AD002_indexed	-25.2494	-25.8977	25.6121	13.2358	NonN_Oligo_MBP	NonN_Oligo_MBP_AGAP1
170512_NDARKD326LNK_hs_58yr_BA10_pool_1774_AD010_indexed	28.1856	20.9775	28.5251	-11.3943	Inh_CGE_NDNF	Inh_CGE_NDNF_LDB2
170512_NDARKD326LNK_hs_58yr_BA10_pool_1775_AD002_indexed	25.5185	40.9882	17.5546	-13.8205	Inh_MGE_UNC5B	Inh_MGE_UNC5B_CHRM3
170512_NDARKD326LNK_hs_58yr_BA10_pool_1775_AD008_indexed	-3.44977	-18.2755	15.5539	6.53061	NonN_Micro-Endo_TYROBP	NonN_Micro-Endo_TYROBP_CSF1R
170512_NDARKD326LNK_hs_58yr_BA10_pool_1775_AD010_indexed	13.8013	3.94917	2.63594	11.9836	Exc_L2-4_RORB	Exc_L2-4_RORB_-
170512_NDARKD326LNK_hs_58yr_BA10_pool_1776_AD002_indexed	-0.36433	-49.7158	37.6683	5.53375	Inh_MGE_PVALB	Inh_MGE_PVALB_UTRN
170512_NDARKD326LNK_hs_58yr_BA10_pool_1776_AD006_indexed	61.5149	-2.5066	3.66263	-13.7879	Exc_L6_TSHZ2	Exc_L6_TSHZ2_CALN1
170512_NDARKD326LNK_hs_58yr_BA10_pool_1776_AD008_indexed	25.0944	9.652	28.031	-7.32669	Inh_CGE_VIP	Inh_CGE_VIP_SRGAP1
170512_NDARKD326LNK_hs_58yr_BA10_pool_1776_AD010_indexed	15.9887	-29.6994	39.6082	9.78616	Inh_MGE_B3GAT2	Inh_MGE_B3GAT2_CHST11
170523_NDARKD326LNK_hs_58yr_BA10_pool_1777_AD008_indexed	-1.97184	-47.8378	38.3423	4.86728	Inh_MGE_PVALB	Inh_MGE_PVALB_SULF1
170523_NDARKD326LNK_hs_58yr_BA10_pool_1777_AD010_indexed	7.87675	51.8351	28.1364	5.25193	NonN_Astro_FGF3R	NonN_Astro_FGF3R_CABLES1
170508_NDARKD326LNK_hs_58yr_BA10_pool_1902_AD008_indexed	-33.5291	12.9172	-3.45226	2.35178	Exc_L1-3_CUX2	Exc_L1-3_CUX2_SLC35F3
170523_NDARKD326LNK_hs_58yr_BA10_pool_1778_AD002_indexed	-21.0033	-14.7786	23.6666	11.7593	NonN_Oligo_MBP	NonN_Oligo_MBP_VAC14
170523_NDARKD326LNK_hs_58yr_BA10_pool_1778_AD006_indexed	0.492112	-31.8673	16.6765	3.16777	NonN_Micro-Endo_TYROBP	NonN_Micro-Endo_TYROBP_CSF1R
170523_NDARKD326LNK_hs_58yr_BA10_pool_1778_AD008_indexed	7.20062	50.1628	27.7429	5.56736	NonN_Astro_FGF3R	NonN_Astro_FGF3R_CABLES1
170523_NDARKD326LNK_hs_58yr_BA10_pool_1778_AD010_indexed	18.4475	-4.66273	2.9715	15.2525	Exc_L4_PLCH1	Exc_L4_PLCH1_CUX2
170523_NDARKD326LNK_hs_58yr_BA10_pool_1779_AD006_indexed	0.158862	-22.2655	16.852	5.44224	NonN_Micro-Endo_TYROBP	NonN_Micro-Endo_TYROBP_CSF1R
170523_NDARKD326LNK_hs_58yr_BA10_pool_1779_AD008_indexed	25.2143	22.6429	27.4312	-10.5442	Inh_CGE_NDNF	Inh_CGE_NDNF_IGSF3
170523_NDARKD326LNK_hs_58yr_BA10_pool_1779_AD010_indexed	27.7383	20.8743	28.342	-11.3018	Inh_CGE_NDNF	Inh_CGE_NDNF_LDB2
170523_NDARKD326LNK_hs_58yr_BA10_pool_1780_AD002_indexed	7.78947	51.6698	28.0827	5.01656	NonN_Astro_FGF3R	NonN_Astro_FGF3R_CABLES1
170523_NDARKD326LNK_hs_58yr_BA10_pool_1780_AD006_indexed	-23.656	-36.4913	28.6108	13.5599	NonN_Oligo_MBP	NonN_Oligo_MBP_AGAP1
170523_NDARKD326LNK_hs_58yr_BA10_pool_1780_AD008_indexed	23.9103	-6.78461	3.55761	17.4543	Exc_L4_PLCH1	Exc_L4_PLCH1_CUX2
170508_NDARKD326LNK_hs_58yr_BA10_pool_1903_AD002_indexed	9.78347	43.7296	26.0165	5.68211	NonN_Astro_FGF3R	NonN_Astro_FGF3R_GFAP
170523_NDARKD326LNK_hs_58yr_BA10_pool_1780_AD010_indexed	-21.915	-34.9686	28.5332	13.2495	NonN_Oligo_MBP	NonN_Oligo_MBP_MOBP
170523_NDARKD326LNK_hs_58yr_BA10_pool_1781_AD002_indexed	-20.3461	51.3188	28.5809	24.6012	Exc_L4-6_LRRK1	Exc_L4-6_LRRK1_ADAMTSL1
170523_NDARKD326LNK_hs_58yr_BA10_pool_1781_AD006_indexed	-24.2061	-31.7992	27.6723	13.1269	NonN_Oligo_MBP	NonN_Oligo_MBP_AGAP1
170523_NDARKD326LNK_hs_58yr_BA10_pool_1781_AD008_indexed	9.82201	-14.7831	18.0665	31.4436	Exc_L4-5_TOX	Exc_L4-5_TOX_-
170523_NDARKD326LNK_hs_58yr_BA10_pool_1781_AD010_indexed	-34.0529	13.4587	-3.14514	2.3396	Exc_L1-3_CUX2	Exc_L1-3_CUX2_SLC35F3
170523_NDARKD326LNK_hs_58yr_BA10_pool_1782_AD002_indexed	6.67075	49.1674	27.8326	5.8888	NonN_Astro_FGF3R	NonN_Astro_FGF3R_CABLES1
170523_NDARKD326LNK_hs_58yr_BA10_pool_1782_AD006_indexed	-27.2178	-30.9116	27.4282	12.4183	NonN_Oligo_MBP	NonN_Oligo_MBP_AGAP1
170523_NDARKD326LNK_hs_58yr_BA10_pool_1782_AD008_indexed	13.4651	-32.812	39.3084	8.44991	Inh_MGE_B3GAT2	Inh_MGE_B3GAT2_PDE4B
170523_NDARKD326LNK_hs_58yr_BA10_pool_1782_AD010_indexed	7.76956	48.4603	27.5501	5.70051	NonN_Astro_FGF3R	NonN_Astro_FGF3R_CABLES1
170523_NDARKD326LNK_hs_58yr_BA10_pool_1783_AD002_indexed	30.7537	28.2283	25.4442	-12.1662	Inh_CGE_LAMP5	Inh_CGE_LAMP5_PLD5
170508_NDARKD326LNK_hs_58yr_BA10_pool_1877_AD002_indexed	42.0247	-10.6493	6.07699	22.0991	Exc_L4-5_FOXP2	Exc_L4-5_FOXP2_-
170508_NDARKD326LNK_hs_58yr_BA10_pool_1903_AD008_indexed	5.40681	47.4139	27.2339	5.99816	NonN_Astro_FGF3R	NonN_Astro_FGF3R_CABLES1
170523_NDARKD326LNK_hs_58yr_BA10_pool_1783_AD006_indexed	41.6367	5.00723	31.3176	-6.88098	Inh_CGE_VIP	Inh_CGE_VIP_SORCS1
170523_NDARKD326LNK_hs_58yr_BA10_pool_1783_AD008_indexed	10.7825	44.5563	26.3031	5.55025	NonN_Astro_FGF3R	NonN_Astro_FGF3R_GFAP
170523_NDARKD326LNK_hs_58yr_BA10_pool_1783_AD010_indexed	6.22692	47.9678	27.1505	5.54084	NonN_Astro_FGF3R	NonN_Astro_FGF3R_CABLES1
170523_NDARKD326LNK_hs_58yr_BA10_pool_1784_AD002_indexed	14.58	-30.8971	39.4782	9.13085	Inh_MGE_B3GAT2	Inh_MGE_B3GAT2_PCDH7
170523_NDARKD326LNK_hs_58yr_BA10_pool_1784_AD006_indexed	-33.0758	13.7014	-3.06092	2.53171	Exc_L1-3_CUX2	Exc_L1-3_CUX2_SLC35F3
170523_NDARKD326LNK_hs_58yr_BA10_pool_1784_AD010_indexed	-30.8396	-20.6871	26.1557	11.7165	NonN_Oligo_MBP	NonN_Oligo_MBP_AGAP1
170523_NDARKD326LNK_hs_58yr_BA10_pool_1785_AD002_indexed	24.3204	10.067	27.6128	-7.41187	Inh_CGE_VIP	Inh_CGE_VIP_SRGAP1
170523_NDARKD326LNK_hs_58yr_BA10_pool_1785_AD008_indexed	0.449249	-31.7814	16.6274	3.13541	NonN_Micro-Endo_TYROBP	NonN_Micro-Endo_TYROBP_CSF1R
170523_NDARKD326LNK_hs_58yr_BA10_pool_1785_AD010_indexed	41.1601	4.72218	31.0433	-6.61697	Inh_CGE_VIP	Inh_CGE_VIP_SORCS1
170523_NDARKD326LNK_hs_58yr_BA10_pool_1786_AD002_indexed	39.0182	8.99294	31.211	-8.32708	Inh_CGE_VIP	Inh_CGE_VIP_DPP6
170508_NDARKD326LNK_hs_58yr_BA10_pool_1904_AD002_indexed	-1.07972	-17.7845	16.2843	6.16989	NonN_Micro-Endo_TYROBP	NonN_Micro-Endo_TYROBP_CSF1R
170523_NDARKD326LNK_hs_58yr_BA10_pool_1786_AD006_indexed	30.6531	3.03822	27.6761	-5.40173	Inh_CGE_VIP	Inh_CGE_VIP_AFAP1L2
170523_NDARKD326LNK_hs_58yr_BA10_pool_1786_AD008_indexed	-21.2162	-33.9121	27.9571	14.0949	NonN_Oligo_MBP	NonN_Oligo_MBP_AGAP1
170523_NDARKD326LNK_hs_58yr_BA10_pool_1787_AD006_indexed	-26.8174	-21.4489	25.5698	12.0685	NonN_Oligo_MBP	NonN_Oligo_MBP_AGAP1
170523_NDARKD326LNK_hs_58yr_BA10_pool_1787_AD008_indexed	14.6923	-34.3601	38.9243	9.10302	Inh_MGE_B3GAT2	Inh_MGE_B3GAT2_PCDH7
170523_NDARKD326LNK_hs_58yr_BA10_pool_1787_AD010_indexed	23.6604	-47.2825	35.068	10.8216	Inh_MGE_CALB1	Inh_MGE_CALB1_HS3ST5
170523_NDARKD326LNK_hs_58yr_BA10_pool_1788_AD006_indexed	-7.23215	-5.43156	15.2979	9.05193	NonN_Micro-Endo_TYROBP	NonN_Micro-Endo_TYROBP_AHDC1
170523_NDARKD326LNK_hs_58yr_BA10_pool_1788_AD008_indexed	23.7867	-6.79044	3.58156	17.5105	Exc_L4_PLCH1	Exc_L4_PLCH1_CUX2
170523_NDARKD326LNK_hs_58yr_BA10_pool_1788_AD010_indexed	1.53376	-26.9495	16.9542	4.02948	NonN_Micro-Endo_TYROBP	NonN_Micro-Endo_TYROBP_CSF1R
170523_NDARKD326LNK_hs_58yr_BA10_pool_1789_AD002_indexed	22.5034	-7.91261	3.49447	17.2761	Exc_L4_PLCH1	Exc_L4_PLCH1_ARHGAP15
170523_NDARKD326LNK_hs_58yr_BA10_pool_1789_AD006_indexed	31.3985	28.5934	25.0957	-12.2891	Inh_CGE_LAMP5	Inh_CGE_LAMP5_CLSTN2
170508_NDARKD326LNK_hs_58yr_BA10_pool_1904_AD008_indexed	11.882	-48.0217	36.7494	8.5912	Inh_MGE_CALB1	Inh_MGE_CALB1_ME3
170523_NDARKD326LNK_hs_58yr_BA10_pool_1789_AD008_indexed	2.18812	-21.6259	17.5696	5.27684	NonN_Micro-Endo_TYROBP	NonN_Micro-Endo_TYROBP_CSF1R
170523_NDARKD326LNK_hs_58yr_BA10_pool_1789_AD010_indexed	-0.064255	-32.2674	16.529	2.85715	NonN_Micro-Endo_TYROBP	NonN_Micro-Endo_TYROBP_CSF1R
170523_NDARKD326LNK_hs_58yr_BA10_pool_1790_AD002_indexed	5.95379	48.2996	27.2863	5.585	NonN_Astro_FGF3R	NonN_Astro_FGF3R_CABLES1
170523_NDARKD326LNK_hs_58yr_BA10_pool_1790_AD006_indexed	-21.0007	50.4348	28.4875	24.2084	Exc_L4-6_LRRK1	Exc_L4-6_LRRK1_ADAMTSL1
170523_NDARKD326LNK_hs_58yr_BA10_pool_1790_AD008_indexed	13.5642	-32.6616	39.2853	8.64818	Inh_MGE_B3GAT2	Inh_MGE_B3GAT2_PDE4B
170523_NDARKD326LNK_hs_58yr_BA10_pool_1790_AD010_indexed	42.8946	4.57208	31.0426	-6.69799	Inh_CGE_VIP	Inh_CGE_VIP_SORCS1
170523_NDARKD326LNK_hs_58yr_BA10_pool_1791_AD002_indexed	-29.633	-19.3993	24.8033	11.4199	NonN_Oligo_MBP	NonN_Oligo_MBP_VAC14
170523_NDARKD326LNK_hs_58yr_BA10_pool_1791_AD006_indexed	1.46292	-42.8667	38.6625	6.79916	Inh_MGE_PVALB	Inh_MGE_PVALB_KIRREL
170523_NDARKD326LNK_hs_58yr_BA10_pool_1791_AD008_indexed	-20.3264	-37.9795	29.0815	14.105	NonN_Oligo_MBP	NonN_Oligo_MBP_AGAP1
170523_NDARKD326LNK_hs_58yr_BA10_pool_1791_AD010_indexed	-23.2952	-34.0547	28.0095	13.7142	NonN_Oligo_MBP	NonN_Oligo_MBP_AGAP1
170508_NDARKD326LNK_hs_58yr_BA10_pool_1905_AD006_indexed	-27.412	-21.4242	25.8632	12.5893	NonN_Oligo_MBP	NonN_Oligo_MBP_AGAP1
170523_NDARKD326LNK_hs_58yr_BA10_pool_1792_AD002_indexed	-23.0798	-27.2553	26.1891	13.5052	NonN_Oligo_MBP	NonN_Oligo_MBP_AGAP1
170523_NDARKD326LNK_hs_58yr_BA10_pool_1792_AD008_indexed	-11.085	50.9754	26.631	26.387	Exc_L4-6_LRRK1	Exc_L4-6_LRRK1_RXRG
170523_NDARKD326LNK_hs_58yr_BA10_pool_1792_AD010_indexed	8.53307	49.4172	27.6548	5.48596	NonN_Astro_FGF3R	NonN_Astro_FGF3R_CABLES1
170523_NDARKD326LNK_hs_58yr_BA10_pool_1793_AD002_indexed	6.43566	45.9282	26.6808	5.98922	NonN_Astro_FGF3R	NonN_Astro_FGF3R_CABLES1
170523_NDARKD326LNK_hs_58yr_BA10_pool_1793_AD006_indexed	46.2673	4.49955	30.5312	-7.36971	Inh_CGE_VIP	Inh_CGE_VIP_SORCS1
170523_NDARKD326LNK_hs_58yr_BA10_pool_1793_AD008_indexed	0.81896	-27.3445	16.8114	4.05869	NonN_Micro-Endo_TYROBP	NonN_Micro-Endo_TYROBP_CSF1R
170523_NDARKD326LNK_hs_58yr_BA10_pool_1793_AD010_indexed	28.6023	20.958	28.7059	-11.4083	Inh_CGE_NDNF	Inh_CGE_NDNF_LDB2
170523_NDARKD326LNK_hs_58yr_BA10_pool_1794_AD002_indexed	11.3171	42.9262	25.8921	5.88622	NonN_Astro_FGF3R	NonN_Astro_FGF3R_GFAP
170523_NDARKD326LNK_hs_58yr_BA10_pool_1794_AD006_indexed	-6.54723	52.0588	25.8715	27.8641	Exc_L4-6_LRRK1	Exc_L4-6_LRRK1_RXRG
170523_NDARKD326LNK_hs_58yr_BA10_pool_1794_AD008_indexed	-35.4528	13.7373	-3.33436	1.80127	Exc_L1-3_CUX2	Exc_L1-3_CUX2_SLC35F3
170508_NDARKD326LNK_hs_58yr_BA10_pool_1905_AD010_indexed	61.8485	-3.23621	3.89129	-14.0405	Exc_L6_TSHZ2	Exc_L6_TSHZ2_TCF12
170523_NDARKD326LNK_hs_58yr_BA10_pool_1794_AD010_indexed	-26.991	-14.7173	23.7792	12.0735	NonN_Oligo_MBP	NonN_Oligo_MBP_VAC14
170523_NDARKD326LNK_hs_58yr_BA10_pool_1795_AD002_indexed	12.222	-47.3316	36.9898	9.57413	Inh_MGE_CALB1	Inh_MGE_CALB1_ME3
170523_NDARKD326LNK_hs_58yr_BA10_pool_1795_AD006_indexed	-33.1257	13.3308	-3.20492	2.30943	Exc_L1-3_CUX2	Exc_L1-3_CUX2_SLC35F3
170523_NDARKD326LNK_hs_58yr_BA10_pool_1795_AD008_indexed	2.60926	-49.4711	36.949	5.19804	Inh_MGE_PVALB	Inh_MGE_PVALB_UTRN
170523_NDARKD326LNK_hs_58yr_BA10_pool_1795_AD010_indexed	1.77461	-24.586	17.38	4.80093	NonN_Micro-Endo_TYROBP	NonN_Micro-Endo_TYROBP_CSF1R
170523_NDARKD326LNK_hs_58yr_BA10_pool_1796_AD002_indexed	37.8718	1.46143	29.9864	-5.61225	Inh_CGE_VIP	Inh_CGE_VIP_NELL1
170523_NDARKD326LNK_hs_58yr_BA10_pool_1796_AD008_indexed	-0.739544	-47.4956	37.9906	4.77548	Inh_MGE_PVALB	Inh_MGE_PVALB_SULF1
170523_NDARKD326LNK_hs_58yr_BA10_pool_1796_AD010_indexed	-4.95889	-9.02869	15.5186	8.06523	NonN_Micro-Endo_TYROBP	NonN_Micro-Endo_TYROBP_PDGFRB
170523_NDARKD326LNK_hs_58yr_BA10_pool_1797_AD002_indexed	23.547	11.2374	27.3716	-8.11596	Inh_CGE_VIP	Inh_CGE_VIP_SRGAP1
170523_NDARKD326LNK_hs_58yr_BA10_pool_1797_AD006_indexed	-20.3573	-21.0226	24.6798	12.7128	NonN_Oligo_MBP	NonN_Oligo_MBP_MOBP
170508_NDARKD326LNK_hs_58yr_BA10_pool_1906_AD006_indexed	37.6851	9.3531	30.6708	-8.43223	Inh_CGE_VIP	Inh_CGE_VIP_DPP6
170523_NDARKD326LNK_hs_58yr_BA10_pool_1797_AD008_indexed	3.82151	-21.0567	17.473	5.31036	NonN_Micro-Endo_TYROBP	NonN_Micro-Endo_TYROBP_CSF1R
170523_NDARKD326LNK_hs_58yr_BA10_pool_1797_AD010_indexed	-2.11297	-46.9592	38.6239	4.64989	Inh_MGE_PVALB	Inh_MGE_PVALB_SULF1
170523_NDARKD326LNK_hs_58yr_BA10_pool_1798_AD002_indexed	22.1686	-43.8922	36.4077	10.5933	Inh_MGE_CALB1	Inh_MGE_CALB1_ME3
170523_NDARKD326LNK_hs_58yr_BA10_pool_1798_AD006_indexed	-1.10196	-55.0437	37.4951	6.14129	Inh_MGE_PVALB	Inh_MGE_PVALB_DISC1
170523_NDARKD326LNK_hs_58yr_BA10_pool_1798_AD008_indexed	47.927	-12.983	6.31905	23.6849	Exc_L4-5_FOXP2	Exc_L4-5_FOXP2_-
170523_NDARKD326LNK_hs_58yr_BA10_pool_1798_AD010_indexed	7.94527	52.1543	28.2131	5.10118	NonN_Astro_FGF3R	NonN_Astro_FGF3R_CABLES1
170523_NDARKD326LNK_hs_58yr_BA10_pool_1799_AD002_indexed	8.79384	44.0998	26.1436	5.79934	NonN_Astro_FGF3R	NonN_Astro_FGF3R_GFAP
170523_NDARKD326LNK_hs_58yr_BA10_pool_1799_AD006_indexed	-21.1598	-13.3271	22.9621	11.6009	NonN_Oligo_MBP	NonN_Oligo_MBP_VAC14
170523_NDARKD326LNK_hs_58yr_BA10_pool_1799_AD008_indexed	25.5483	-14.6554	3.58223	18.8905	Exc_L4_PLCH1	Exc_L4_PLCH1_ARHGAP15
170523_NDARKD326LNK_hs_58yr_BA10_pool_1799_AD010_indexed	6.59467	50.4012	27.8812	5.57776	NonN_Astro_FGF3R	NonN_Astro_FGF3R_CABLES1
170508_NDARKD326LNK_hs_58yr_BA10_pool_1907_AD006_indexed	-17.2109	-22.8553	26.2924	13.8565	NonN_Oligo_MBP	NonN_Oligo_MBP_AGAP1
170523_NDARKD326LNK_hs_58yr_BA10_pool_1800_AD002_indexed	9.98455	40.0776	25.185	5.66686	NonN_Astro_FGF3R	NonN_Astro_FGF3R_CABLES1
170523_NDARKD326LNK_hs_58yr_BA10_pool_1800_AD010_indexed	-24.3381	-32.2732	28.0803	13.1849	NonN_Oligo_MBP	NonN_Oligo_MBP_AGAP1
170523_NDARKD326LNK_hs_58yr_BA10_pool_1801_AD006_indexed	46.9133	-15.1398	7.41569	23.5629	Exc_L4-5_FOXP2	Exc_L4-5_FOXP2_-
170523_NDARKD326LNK_hs_58yr_BA10_pool_1801_AD008_indexed	35.6347	19.4741	30.0633	-11.3427	Inh_CGE_NDNF	Inh_CGE_NDNF_NXPH1
170523_NDARKD326LNK_hs_58yr_BA10_pool_1801_AD010_indexed	34.0983	15.2274	29.7866	-9.68976	Inh_CGE_NDNF	Inh_CGE_NDNF_CPNE2
170523_NDARKD326LNK_hs_58yr_BA10_pool_1802_AD002_indexed	-21.6217	-37.5186	29.2306	14.1639	NonN_Oligo_MBP	NonN_Oligo_MBP_MOBP
170523_NDARKD326LNK_hs_58yr_BA10_pool_1802_AD006_indexed	47.6188	-16.48	7.73727	23.7293	Exc_L4-5_FOXP2	Exc_L4-5_FOXP2_-
170523_NDARKD326LNK_hs_58yr_BA10_pool_1802_AD008_indexed	36.1309	29.9431	23.7043	-12.8645	Inh_CGE_LAMP5	Inh_CGE_LAMP5_FGFR2
170523_NDARKD326LNK_hs_58yr_BA10_pool_1802_AD010_indexed	40.1732	4.21053	30.5113	-6.51898	Inh_CGE_VIP	Inh_CGE_VIP_MBP
170523_NDARKD326LNK_hs_58yr_BA10_pool_1803_AD002_indexed	-0.685426	-23.9826	16.7206	5.12878	NonN_Micro-Endo_TYROBP	NonN_Micro-Endo_TYROBP_CSF1R
170508_NDARKD326LNK_hs_58yr_BA10_pool_1908_AD010_indexed	9.70769	-14.3683	17.8969	31.277	Exc_L4-5_TOX	Exc_L4-5_TOX_-
170523_NDARKD326LNK_hs_58yr_BA10_pool_1803_AD006_indexed	-17.2972	-12.4031	23.2628	12.8365	NonN_Oligo_MBP	NonN_Oligo_MBP_AGAP1
170523_NDARKD326LNK_hs_58yr_BA10_pool_1803_AD008_indexed	5.26329	49.9852	27.1917	5.50021	NonN_Astro_FGF3R	NonN_Astro_FGF3R_CABLES1
170523_NDARKD326LNK_hs_58yr_BA10_pool_1803_AD010_indexed	6.19646	46.6174	27.0332	5.85514	NonN_Astro_FGF3R	NonN_Astro_FGF3R_CABLES1
170523_NDARKD326LNK_hs_58yr_BA10_pool_1804_AD002_indexed	31.9821	4.26479	28.3373	-5.62707	Inh_CGE_VIP	Inh_CGE_VIP_LINGO2
170523_NDARKD326LNK_hs_58yr_BA10_pool_1804_AD006_indexed	5.48482	48.669	27.3824	5.8192	NonN_Astro_FGF3R	NonN_Astro_FGF3R_CABLES1
170523_NDARKD326LNK_hs_58yr_BA10_pool_1804_AD008_indexed	35.395	18.6115	30.4505	-10.9982	Inh_CGE_NDNF	Inh_CGE_NDNF_NXPH1
170523_NDARKD326LNK_hs_58yr_BA10_pool_1804_AD010_indexed	22.2679	-41.5261	36.7364	10.8952	Inh_MGE_CALB1	Inh_MGE_CALB1_PCDH9
170523_NDARKD326LNK_hs_58yr_BA10_pool_1805_AD006_indexed	43.0793	3.59428	30.9556	-6.36781	Inh_CGE_VIP	Inh_CGE_VIP_SORCS1
170523_NDARKD326LNK_hs_58yr_BA10_pool_1805_AD008_indexed	6.27241	50.5739	27.9753	5.50389	NonN_Astro_FGF3R	NonN_Astro_FGF3R_CABLES1
170523_NDARKD326LNK_hs_58yr_BA10_pool_1806_AD002_indexed	59.1989	-1.37868	2.79099	-13.6382	Exc_L6_TSHZ2	Exc_L6_TSHZ2_CALN1
170508_NDARKD326LNK_hs_58yr_BA10_pool_1909_AD002_indexed	23.0741	-48.7729	34.579	10.4412	Inh_MGE_CALB1	Inh_MGE_CALB1_HS3ST5
170523_NDARKD326LNK_hs_58yr_BA10_pool_1806_AD006_indexed	41.0222	-14.7709	6.97789	21.9916	Exc_L4-5_FOXP2	Exc_L4-5_FOXP2_-
170523_NDARKD326LNK_hs_58yr_BA10_pool_1806_AD008_indexed	-4.19607	-8.53773	15.6134	7.8383	NonN_Micro-Endo_TYROBP	NonN_Micro-Endo_TYROBP_PDGFRB
170523_NDARKD326LNK_hs_58yr_BA10_pool_1806_AD010_indexed	6.73177	49.3864	27.4676	5.89718	NonN_Astro_FGF3R	NonN_Astro_FGF3R_CABLES1
170523_NDARKD326LNK_hs_58yr_BA10_pool_1807_AD002_indexed	39.8946	-13.4439	6.69919	21.6396	Exc_L4-5_FOXP2	Exc_L4-5_FOXP2_-
170523_NDARKD326LNK_hs_58yr_BA10_pool_1807_AD006_indexed	-17.6512	51.9836	28.4792	25.0232	Exc_L4-6_LRRK1	Exc_L4-6_LRRK1_ADAMTSL1
170523_NDARKD326LNK_hs_58yr_BA10_pool_1807_AD008_indexed	0.374244	-22.1027	16.9663	5.30179	NonN_Micro-Endo_TYROBP	NonN_Micro-Endo_TYROBP_CSF1R
170523_NDARKD326LNK_hs_58yr_BA10_pool_1807_AD010_indexed	30.3254	2.91262	27.6046	-5.46494	Inh_CGE_VIP	Inh_CGE_VIP_LINGO2
170523_NDARKD326LNK_hs_58yr_BA10_pool_1808_AD002_indexed	49.5033	-17.6731	7.70864	23.966	Exc_L4-5_FOXP2	Exc_L4-5_FOXP2_-
170523_NDARKD326LNK_hs_58yr_BA10_pool_1808_AD006_indexed	-26.0027	22.4395	-1.06049	3.79012	Exc_L1-3_CUX2	Exc_L1-3_CUX2_NYAP2
170523_NDARKD326LNK_hs_58yr_BA10_pool_1808_AD008_indexed	-52.1938	1.28501	16.9159	25.5259	Exc_L5-6_PDZRN4	Exc_L5-6_PDZRN4_WWC2
170508_NDARKD326LNK_hs_58yr_BA10_pool_1909_AD008_indexed	41.2676	-9.63674	5.65974	21.891	Exc_L4-5_FOXP2	Exc_L4-5_FOXP2_-
170523_NDARKD326LNK_hs_58yr_BA10_pool_1808_AD010_indexed	-4.42332	-15.2185	15.0173	6.6572	NonN_Micro-Endo_TYROBP	NonN_Micro-Endo_TYROBP_MSI2
170523_NDARKD326LNK_hs_58yr_BA10_pool_1809_AD002_indexed	-0.596521	-46.1581	38.3678	5.02079	Inh_MGE_PVALB	Inh_MGE_PVALB_SULF1
170523_NDARKD326LNK_hs_58yr_BA10_pool_1809_AD006_indexed	25.3569	40.7589	17.4718	-13.8434	Inh_MGE_UNC5B	Inh_MGE_UNC5B_DCLK1
170523_NDARKD326LNK_hs_58yr_BA10_pool_1809_AD010_indexed	-22.9078	-10.6792	22.3675	12.2485	NonN_Oligo_MBP	NonN_Oligo_MBP_VAC14
170523_NDARKD326LNK_hs_58yr_BA10_pool_1810_AD002_indexed	-23.4032	-34.0267	27.531	13.7349	NonN_Oligo_MBP	NonN_Oligo_MBP_AGAP1
170523_NDARKD326LNK_hs_58yr_BA10_pool_1810_AD006_indexed	60.5459	-4.42333	3.93849	-13.7183	Exc_L6_TSHZ2	Exc_L6_TSHZ2_CALN1
170523_NDARKD326LNK_hs_58yr_BA10_pool_1810_AD008_indexed	-6.77389	25.9128	0.0352211	5.11523	Exc_L1-3_CUX2	Exc_L1-3_CUX2_NYAP2
170523_NDARKD326LNK_hs_58yr_BA10_pool_1810_AD010_indexed	5.7428	49.0882	27.7692	5.74456	NonN_Astro_FGF3R	NonN_Astro_FGF3R_CABLES1
170523_NDARKD326LNK_hs_58yr_BA10_pool_1811_AD002_indexed	1.52889	-27.3706	17.0972	4.03329	NonN_Micro-Endo_TYROBP	NonN_Micro-Endo_TYROBP_CSF1R
170523_NDARKD326LNK_hs_58yr_BA10_pool_1811_AD008_indexed	-8.12947	51.5756	26.0953	27.3011	Exc_L4-6_LRRK1	Exc_L4-6_LRRK1_RXRG
170508_NDARKD326LNK_hs_58yr_BA10_pool_1878_AD002_indexed	-68.8748	2.12374	-4.83289	24.1699	Exc_L6_TLE4	Exc_L6_TLE4_SCUBE1
170508_NDARKD326LNK_hs_58yr_BA10_pool_1910_AD002_indexed	20.0953	-54.7658	33.7607	8.44652	Inh_MGE_CALB1	Inh_MGE_CALB1_ME3
170523_NDARKD326LNK_hs_58yr_BA10_pool_1812_AD002_indexed	-33.2177	13.756	-3.05831	2.44012	Exc_L1-3_CUX2	Exc_L1-3_CUX2_SLC35F3
170523_NDARKD326LNK_hs_58yr_BA10_pool_1812_AD006_indexed	-19.2648	-21.3888	25.3678	12.92	NonN_Oligo_MBP	NonN_Oligo_MBP_AGAP1
170523_NDARKD326LNK_hs_58yr_BA10_pool_1812_AD008_indexed	-67.7616	0.353385	-5.2689	24.1748	Exc_L6_TLE4	Exc_L6_TLE4_SCUBE1
170523_NDARKD326LNK_hs_58yr_BA10_pool_1812_AD010_indexed	41.6679	-9.56477	5.55855	22.0027	Exc_L4-5_FOXP2	Exc_L4-5_FOXP2_-
170523_NDARKD326LNK_hs_58yr_BA10_pool_1813_AD002_indexed	8.13411	48.7241	27.3276	5.82473	NonN_Astro_FGF3R	NonN_Astro_FGF3R_CABLES1
170523_NDARKD326LNK_hs_58yr_BA10_pool_1813_AD006_indexed	-25.1405	-25.1427	25.9669	12.8043	NonN_Oligo_MBP	NonN_Oligo_MBP_AGAP1
170523_NDARKD326LNK_hs_58yr_BA10_pool_1813_AD008_indexed	41.7569	-9.364	5.52583	22.3898	Exc_L4-5_FOXP2	Exc_L4-5_FOXP2_-
170523_NDARKD326LNK_hs_58yr_BA10_pool_1813_AD010_indexed	0.656149	-21.2746	16.9763	5.46594	NonN_Micro-Endo_TYROBP	NonN_Micro-Endo_TYROBP_CSF1R
170523_NDARKD326LNK_hs_58yr_BA10_pool_1814_AD002_indexed	36.6091	28.3394	23.9319	-12.7152	Inh_CGE_LAMP5	Inh_CGE_LAMP5_CLSTN2
170523_NDARKD326LNK_hs_58yr_BA10_pool_1814_AD006_indexed	-23.5725	-33.9372	27.6775	13.7614	NonN_Oligo_MBP	NonN_Oligo_MBP_AGAP1
170508_NDARKD326LNK_hs_58yr_BA10_pool_1910_AD008_indexed	-19.7776	-29.9278	27.3026	13.9249	NonN_Oligo_MBP	NonN_Oligo_MBP_MOBP
170523_NDARKD326LNK_hs_58yr_BA10_pool_1814_AD008_indexed	11.4768	38.4412	24.5588	6.24831	NonN_Astro_FGF3R	NonN_Astro_FGF3R_CABLES1
170523_NDARKD326LNK_hs_58yr_BA10_pool_1814_AD010_indexed	6.73441	46.9239	27.2203	6.00653	NonN_Astro_FGF3R	NonN_Astro_FGF3R_CABLES1
170523_NDARKD326LNK_hs_58yr_BA10_pool_1815_AD002_indexed	24.2173	9.61987	27.8372	-7.35805	Inh_CGE_VIP	Inh_CGE_VIP_SRGAP1
170523_NDARKD326LNK_hs_58yr_BA10_pool_1815_AD006_indexed	1.17429	-26.1488	16.979	4.61845	NonN_Micro-Endo_TYROBP	NonN_Micro-Endo_TYROBP_CSF1R
170523_NDARKD326LNK_hs_58yr_BA10_pool_1815_AD008_indexed	20.5492	-11.5562	3.36168	17.5497	Exc_L4_PLCH1	Exc_L4_PLCH1_ARHGAP15
170523_NDARKD326LNK_hs_58yr_BA10_pool_1815_AD010_indexed	-9.43588	-0.771373	13.9353	7.18456	Outlier	Outlier_-
170523_NDARKD326LNK_hs_58yr_BA10_pool_1816_AD002_indexed	-34.8251	11.4738	-3.97673	2.28903	Exc_L1-3_CUX2	Exc_L1-3_CUX2_SLC35F3
170523_NDARKD326LNK_hs_58yr_BA10_pool_1816_AD006_indexed	-23.146	-29.503	26.9089	13.1233	NonN_Oligo_MBP	NonN_Oligo_MBP_AGAP1
170523_NDARKD326LNK_hs_58yr_BA10_pool_1816_AD010_indexed	-3.83016	-15.1847	15.5253	6.68022	NonN_Micro-Endo_TYROBP	NonN_Micro-Endo_TYROBP_MSI2
170523_NDARKD326LNK_hs_58yr_BA10_pool_1817_AD006_indexed	8.01094	42.4372	25.5475	5.4913	NonN_Astro_FGF3R	NonN_Astro_FGF3R_CABLES1
170508_NDARKD326LNK_hs_58yr_BA10_pool_1911_AD002_indexed	5.73547	49.0789	27.306	5.95734	NonN_Astro_FGF3R	NonN_Astro_FGF3R_CABLES1
170523_NDARKD326LNK_hs_58yr_BA10_pool_1817_AD008_indexed	26.5097	41.6408	17.9154	-13.9342	Inh_MGE_UNC5B	Inh_MGE_UNC5B_CHRM3
170523_NDARKD326LNK_hs_58yr_BA10_pool_1817_AD010_indexed	8.34428	42.6382	25.4682	5.78942	NonN_Astro_FGF3R	NonN_Astro_FGF3R_CABLES1
170523_NDARKD326LNK_hs_58yr_BA10_pool_1818_AD002_indexed	9.15512	43.632	25.8932	5.88145	NonN_Astro_FGF3R	NonN_Astro_FGF3R_GFAP
170523_NDARKD326LNK_hs_58yr_BA10_pool_1818_AD006_indexed	20.7562	-47.0543	35.3577	9.87789	Inh_MGE_CALB1	Inh_MGE_CALB1_ME3
170523_NDARKD326LNK_hs_58yr_BA10_pool_1818_AD008_indexed	16.0367	-29.5454	39.8078	9.87517	Inh_MGE_B3GAT2	Inh_MGE_B3GAT2_CHST11
170523_NDARKD326LNK_hs_58yr_BA10_pool_1818_AD010_indexed	37.5011	1.9186	29.8034	-5.52875	Inh_CGE_VIP	Inh_CGE_VIP_NELL1
170523_NDARKD326LNK_hs_58yr_BA10_pool_1819_AD002_indexed	23.1857	-12.9287	4.34964	18.0094	Exc_L4_PLCH1	Exc_L4_PLCH1_ARHGAP15
170523_NDARKD326LNK_hs_58yr_BA10_pool_1819_AD006_indexed	31.7055	29.6519	24.674	-11.7762	Inh_CGE_LAMP5	Inh_CGE_LAMP5_CLSTN2
170523_NDARKD326LNK_hs_58yr_BA10_pool_1819_AD008_indexed	-5.53478	50.4267	26.4446	28.1325	Exc_L4-6_LRRK1	Exc_L4-6_LRRK1_RXRG
170523_NDARKD326LNK_hs_58yr_BA10_pool_1819_AD010_indexed	44.9054	-21.9554	8.73016	22.7465	Exc_L4-5_FOXP2	Exc_L4-5_FOXP2_-
170508_NDARKD326LNK_hs_58yr_BA10_pool_1911_AD008_indexed	-8.6733	-13.9196	14.4462	7.16217	NonN_Micro-Endo_TYROBP	NonN_Micro-Endo_TYROBP_PDGFRB
170523_NDARKD326LNK_hs_58yr_BA10_pool_1820_AD006_indexed	-24.2281	-34.3237	27.6757	13.6572	NonN_Oligo_MBP	NonN_Oligo_MBP_AGAP1
170523_NDARKD326LNK_hs_58yr_BA10_pool_1820_AD008_indexed	7.87197	44.34	26.3526	6.16469	NonN_Astro_FGF3R	NonN_Astro_FGF3R_CABLES1
170523_NDARKD326LNK_hs_58yr_BA10_pool_1820_AD010_indexed	5.76441	46.683	26.9606	6.03725	NonN_Astro_FGF3R	NonN_Astro_FGF3R_CABLES1
170523_NDARKD326LNK_hs_58yr_BA10_pool_1821_AD002_indexed	44.4503	-20.6384	7.8612	22.6176	Exc_L4-5_FOXP2	Exc_L4-5_FOXP2_-
170523_NDARKD326LNK_hs_58yr_BA10_pool_1821_AD006_indexed	21.581	-45.6698	35.7738	10.143	Inh_MGE_CALB1	Inh_MGE_CALB1_ME3
170523_NDARKD326LNK_hs_58yr_BA10_pool_1821_AD008_indexed	-17.2215	-12.3845	23.2383	12.702	NonN_Oligo_MBP	NonN_Oligo_MBP_AGAP1
170523_NDARKD326LNK_hs_58yr_BA10_pool_1821_AD010_indexed	25.4636	-13.7055	3.82065	18.9705	Exc_L4_PLCH1	Exc_L4_PLCH1_ARHGAP15
170523_NDARKD326LNK_hs_58yr_BA10_pool_1822_AD002_indexed	-12.516	22.7524	0.346007	5.5777	Exc_L1-3_CUX2	Exc_L1-3_CUX2_NYAP2
170523_NDARKD326LNK_hs_58yr_BA10_pool_1822_AD006_indexed	-1.40703	-31.2204	16.465	3.70956	NonN_Micro-Endo_TYROBP	NonN_Micro-Endo_TYROBP_CSF1R
170523_NDARKD326LNK_hs_58yr_BA10_pool_1822_AD008_indexed	-23.1083	-37.8904	29.606	13.8229	NonN_Oligo_MBP	NonN_Oligo_MBP_MOBP
170508_NDARKD326LNK_hs_58yr_BA10_pool_1912_AD008_indexed	43.6139	4.20706	31.1253	-6.62539	Inh_CGE_VIP	Inh_CGE_VIP_SORCS1
170523_NDARKD326LNK_hs_58yr_BA10_pool_1822_AD010_indexed	38.1035	29.1668	23.5621	-12.2768	Inh_CGE_LAMP5	Inh_CGE_LAMP5_CLSTN2
170523_NDARKD326LNK_hs_58yr_BA10_pool_1823_AD002_indexed	6.98977	-51.8271	36.3588	6.60678	Inh_MGE_PVALB	Inh_MGE_PVALB_DISC1
170523_NDARKD326LNK_hs_58yr_BA10_pool_1823_AD006_indexed	-33.3087	11.8452	-3.47323	2.65748	Exc_L1-3_CUX2	Exc_L1-3_CUX2_SLC35F3
170523_NDARKD326LNK_hs_58yr_BA10_pool_1823_AD008_indexed	3.54751	-50.2148	36.7652	5.59569	Inh_MGE_PVALB	Inh_MGE_PVALB_UTRN
170523_NDARKD326LNK_hs_58yr_BA10_pool_1823_AD010_indexed	21.3252	-45.7646	36.0022	9.76097	Inh_MGE_CALB1	Inh_MGE_CALB1_ME3
170523_NDARKD326LNK_hs_58yr_BA10_pool_1824_AD002_indexed	-0.167156	-27.5558	16.6787	4.37388	NonN_Micro-Endo_TYROBP	NonN_Micro-Endo_TYROBP_CSF1R
170523_NDARKD326LNK_hs_58yr_BA10_pool_1824_AD006_indexed	-4.60894	-14.6039	15.1208	6.81603	NonN_Micro-Endo_TYROBP	NonN_Micro-Endo_TYROBP_MSI2
170523_NDARKD326LNK_hs_58yr_BA10_pool_1824_AD008_indexed	7.56078	51.9316	28.2198	5.04547	NonN_Astro_FGF3R	NonN_Astro_FGF3R_CABLES1
170523_NDARKD326LNK_hs_58yr_BA10_pool_1824_AD010_indexed	-17.9961	-29.9413	27.1296	13.7311	NonN_Oligo_MBP	NonN_Oligo_MBP_AGAP1
170523_NDARKD326LNK_hs_58yr_BA10_pool_1825_AD002_indexed	-18.2911	-30.6436	27.7905	13.6869	NonN_Oligo_MBP	NonN_Oligo_MBP_AGAP1
170508_NDARKD326LNK_hs_58yr_BA10_pool_1913_AD006_indexed	-21.0425	-11.1823	22.5983	12.2111	NonN_Oligo_MBP	NonN_Oligo_MBP_VAC14
170523_NDARKD326LNK_hs_58yr_BA10_pool_1825_AD006_indexed	41.8495	-13.911	6.81731	22.1555	Exc_L4-5_FOXP2	Exc_L4-5_FOXP2_-
170523_NDARKD326LNK_hs_58yr_BA10_pool_1825_AD010_indexed	-23.0831	-37.5506	29.4047	13.7497	NonN_Oligo_MBP	NonN_Oligo_MBP_AGAP1
170523_NDARKD326LNK_hs_58yr_BA10_pool_1826_AD002_indexed	41.7569	-10.0132	5.81651	22.203	Exc_L4-5_FOXP2	Exc_L4-5_FOXP2_-
170523_NDARKD326LNK_hs_58yr_BA10_pool_1826_AD006_indexed	29.5	22.4789	29.2477	-11.3073	Inh_CGE_NDNF	Inh_CGE_NDNF_IGSF3
170523_NDARKD326LNK_hs_58yr_BA10_pool_1826_AD008_indexed	0.122799	-17.4561	16.5152	6.11745	NonN_Micro-Endo_TYROBP	NonN_Micro-Endo_TYROBP_CSF1R
170523_NDARKD326LNK_hs_58yr_BA10_pool_1826_AD010_indexed	6.47269	44.7082	26.7146	6.04248	NonN_Astro_FGF3R	NonN_Astro_FGF3R_CABLES1
170523_NDARKD326LNK_hs_58yr_BA10_pool_1827_AD002_indexed	10.0219	39.0557	24.6316	5.77886	NonN_Astro_FGF3R	NonN_Astro_FGF3R_CABLES1
170523_NDARKD326LNK_hs_58yr_BA10_pool_1827_AD006_indexed	-1.02924	-18.0363	16.3418	6.32305	NonN_Micro-Endo_TYROBP	NonN_Micro-Endo_TYROBP_CSF1R
170523_NDARKD326LNK_hs_58yr_BA10_pool_1827_AD008_indexed	36.9978	9.42679	30.3442	-8.48808	Inh_CGE_VIP	Inh_CGE_VIP_DPP6
170523_NDARKD326LNK_hs_58yr_BA10_pool_1827_AD010_indexed	46.9915	-15.0442	7.46394	23.5882	Exc_L4-5_FOXP2	Exc_L4-5_FOXP2_-
170508_NDARKD326LNK_hs_58yr_BA10_pool_1913_AD010_indexed	7.25175	49.6488	27.7297	5.81045	NonN_Astro_FGF3R	NonN_Astro_FGF3R_CABLES1
170523_NDARKD326LNK_hs_58yr_BA10_pool_1828_AD006_indexed	18.8246	-29.5451	40.0145	10.3057	Inh_MGE_B3GAT2	Inh_MGE_B3GAT2_STK32A
170523_NDARKD326LNK_hs_58yr_BA10_pool_1828_AD010_indexed	30.9505	19.1317	29.4261	-10.6662	Inh_CGE_NDNF	Inh_CGE_NDNF_CPNE2
170523_NDARKD326LNK_hs_58yr_BA10_pool_1829_AD006_indexed	-23.2389	-38.37	29.8451	13.6965	NonN_Oligo_MBP	NonN_Oligo_MBP_MOBP
170523_NDARKD326LNK_hs_58yr_BA10_pool_1829_AD008_indexed	51.1085	-10.9052	5.82543	24.3886	Exc_L4-5_FOXP2	Exc_L4-5_FOXP2_-
170523_NDARKD326LNK_hs_58yr_BA10_pool_1829_AD010_indexed	10.4807	44.5267	26.3722	5.63703	NonN_Astro_FGF3R	NonN_Astro_FGF3R_GFAP
170523_NDARKD326LNK_hs_58yr_BA10_pool_1830_AD002_indexed	36.2186	27.7541	24.1595	-12.8867	Inh_CGE_LAMP5	Inh_CGE_LAMP5_CLSTN2
170523_NDARKD326LNK_hs_58yr_BA10_pool_1830_AD006_indexed	-23.4138	-34.762	27.7612	13.6207	NonN_Oligo_MBP	NonN_Oligo_MBP_MOBP
170523_NDARKD326LNK_hs_58yr_BA10_pool_1830_AD008_indexed	-35.0104	12.8083	-3.51579	2.00014	Exc_L1-3_CUX2	Exc_L1-3_CUX2_SLC35F3
170523_NDARKD326LNK_hs_58yr_BA10_pool_1830_AD010_indexed	22.6829	-6.5994	3.49266	16.9757	Exc_L4_PLCH1	Exc_L4_PLCH1_CUX2
170523_NDARKD326LNK_hs_58yr_BA10_pool_1831_AD002_indexed	4.37236	-50.4794	36.2284	5.67005	Inh_MGE_PVALB	Inh_MGE_PVALB_DISC1
170508_NDARKD326LNK_hs_58yr_BA10_pool_1914_AD006_indexed	48.859	-12.689	6.49977	24.118	Exc_L4-5_FOXP2	Exc_L4-5_FOXP2_-
170523_NDARKD326LNK_hs_58yr_BA10_pool_1831_AD006_indexed	8.10197	49.075	27.4979	5.90263	NonN_Astro_FGF3R	NonN_Astro_FGF3R_CABLES1
170523_NDARKD326LNK_hs_58yr_BA10_pool_1831_AD008_indexed	-32.5043	18.4811	-1.63416	3.29049	Exc_L1-3_CUX2	Exc_L1-3_CUX2_SLC35F3
170523_NDARKD326LNK_hs_58yr_BA10_pool_1831_AD010_indexed	5.022	-50.6816	35.9989	5.66491	Inh_MGE_PVALB	Inh_MGE_PVALB_DISC1
170523_NDARKD326LNK_hs_58yr_BA10_pool_1832_AD002_indexed	42.2455	-10.5127	6.09836	22.3327	Exc_L4-5_FOXP2	Exc_L4-5_FOXP2_-
170523_NDARKD326LNK_hs_58yr_BA10_pool_1832_AD006_indexed	3.38728	-50.1321	36.6069	5.26561	Inh_MGE_PVALB	Inh_MGE_PVALB_UTRN
170523_NDARKD326LNK_hs_58yr_BA10_pool_1832_AD008_indexed	25.7489	40.4574	17.5046	-14.0288	Inh_MGE_UNC5B	Inh_MGE_UNC5B_CHRM3
170523_NDARKD326LNK_hs_58yr_BA10_pool_1832_AD010_indexed	15.782	-30.2357	39.3362	9.9321	Inh_MGE_B3GAT2	Inh_MGE_B3GAT2_STK32A
170523_NDARKD326LNK_hs_58yr_BA10_pool_1833_AD006_indexed	23.0607	-46.1128	35.627	10.7885	Inh_MGE_CALB1	Inh_MGE_CALB1_HS3ST5
170523_NDARKD326LNK_hs_58yr_BA10_pool_1834_AD002_indexed	47.4883	-10.9467	5.96829	23.543	Exc_L4-5_FOXP2	Exc_L4-5_FOXP2_-
170523_NDARKD326LNK_hs_58yr_BA10_pool_1834_AD006_indexed	-21.3661	-34.5858	28.3239	13.9844	NonN_Oligo_MBP	NonN_Oligo_MBP_AGAP1
170508_NDARKD326LNK_hs_58yr_BA10_pool_1914_AD010_indexed	-30.5	16.8622	-1.61303	3.80888	Exc_L1-3_CUX2	Exc_L1-3_CUX2_NYAP2
170523_NDARKD326LNK_hs_58yr_BA10_pool_1834_AD008_indexed	-22.7018	-12.686	22.637	11.3058	NonN_Oligo_MBP	NonN_Oligo_MBP_AGAP1
170523_NDARKD326LNK_hs_58yr_BA10_pool_1834_AD010_indexed	21.6049	-5.28238	3.25068	15.9991	Exc_L4_PLCH1	Exc_L4_PLCH1_CUX2
170523_NDARKD326LNK_hs_58yr_BA10_pool_1835_AD006_indexed	23.2406	-38.0069	37.9385	10.6431	Inh_MGE_CALB1	Inh_MGE_CALB1_PCDH9
170523_NDARKD326LNK_hs_58yr_BA10_pool_1835_AD010_indexed	1.32432	-27.3922	17.0425	4.03183	NonN_Micro-Endo_TYROBP	NonN_Micro-Endo_TYROBP_CSF1R
170523_NDARKD326LNK_hs_58yr_BA10_pool_1836_AD002_indexed	6.77575	49.4437	27.6211	5.88935	NonN_Astro_FGF3R	NonN_Astro_FGF3R_CABLES1
170523_NDARKD326LNK_hs_58yr_BA10_pool_1836_AD006_indexed	26.9262	-13.2908	4.01469	19.2643	Exc_L4_PLCH1	Exc_L4_PLCH1_ARHGAP15
170523_NDARKD326LNK_hs_58yr_BA10_pool_1836_AD008_indexed	25.4767	40.2531	17.5025	-13.9946	Inh_MGE_UNC5B	Inh_MGE_UNC5B_DCLK1
170523_NDARKD326LNK_hs_58yr_BA10_pool_1836_AD010_indexed	7.40148	49.6143	27.5895	5.64446	NonN_Astro_FGF3R	NonN_Astro_FGF3R_CABLES1
170523_NDARKD326LNK_hs_58yr_BA10_pool_1837_AD002_indexed	8.51769	48.8707	27.3263	5.68964	NonN_Astro_FGF3R	NonN_Astro_FGF3R_CABLES1
170523_NDARKD326LNK_hs_58yr_BA10_pool_1837_AD006_indexed	-32.661	13.7754	-3.24695	2.74537	Exc_L1-3_CUX2	Exc_L1-3_CUX2_SLC35F3
170508_NDARKD326LNK_hs_58yr_BA10_pool_1915_AD006_indexed	18.3278	-4.67961	2.96589	15.1293	Exc_L4_PLCH1	Exc_L4_PLCH1_CUX2
170523_NDARKD326LNK_hs_58yr_BA10_pool_1837_AD008_indexed	41.3832	-9.52402	5.57329	21.9465	Exc_L4-5_FOXP2	Exc_L4-5_FOXP2_-
170523_NDARKD326LNK_hs_58yr_BA10_pool_1837_AD010_indexed	7.95398	52.4431	28.4327	5.10316	NonN_Astro_FGF3R	NonN_Astro_FGF3R_CABLES1
170523_NDARKD326LNK_hs_58yr_BA10_pool_1838_AD006_indexed	-24.887	-29.9407	26.8561	12.6848	NonN_Oligo_MBP	NonN_Oligo_MBP_AGAP1
170523_NDARKD326LNK_hs_58yr_BA10_pool_1838_AD008_indexed	8.35518	51.5808	28.1046	5.19648	NonN_Astro_FGF3R	NonN_Astro_FGF3R_CABLES1
170523_NDARKD326LNK_hs_58yr_BA10_pool_1838_AD010_indexed	-32.2822	-20.5414	26.1865	12.7383	NonN_Oligo_MBP	NonN_Oligo_MBP_AGAP1
170523_NDARKD326LNK_hs_58yr_BA10_pool_1839_AD002_indexed	-0.352983	-29.0165	16.7514	4.06149	NonN_Micro-Endo_TYROBP	NonN_Micro-Endo_TYROBP_CSF1R
170523_NDARKD326LNK_hs_58yr_BA10_pool_1839_AD006_indexed	35.5158	18.5388	30.3428	-11.0452	Inh_CGE_NDNF	Inh_CGE_NDNF_NXPH1
170523_NDARKD326LNK_hs_58yr_BA10_pool_1839_AD008_indexed	1.20673	-21.0505	17.2571	5.73495	NonN_Micro-Endo_TYROBP	NonN_Micro-Endo_TYROBP_CSF1R
170523_NDARKD326LNK_hs_58yr_BA10_pool_1839_AD010_indexed	8.22238	52.8834	28.24	4.74625	NonN_Astro_FGF3R	NonN_Astro_FGF3R_CABLES1
170523_NDARKD326LNK_hs_58yr_BA10_pool_1840_AD002_indexed	7.30891	49.6566	27.6703	5.75972	NonN_Astro_FGF3R	NonN_Astro_FGF3R_CABLES1
170508_NDARKD326LNK_hs_58yr_BA10_pool_1878_AD008_indexed	37.9521	27.9842	23.8	-12.0375	Inh_CGE_LAMP5	Inh_CGE_LAMP5_CLSTN2
170508_NDARKD326LNK_hs_58yr_BA10_pool_1915_AD010_indexed	13.6541	-29.6628	39.4977	8.96942	Inh_MGE_B3GAT2	Inh_MGE_B3GAT2_IGSF21
170523_NDARKD326LNK_hs_58yr_BA10_pool_1840_AD006_indexed	6.22494	51.5017	27.9535	5.36118	NonN_Astro_FGF3R	NonN_Astro_FGF3R_CABLES1
170523_NDARKD326LNK_hs_58yr_BA10_pool_1840_AD008_indexed	-21.4831	52.111	29.035	24.0466	Exc_L4-6_LRRK1	Exc_L4-6_LRRK1_ADAMTSL1
170523_NDARKD326LNK_hs_58yr_BA10_pool_1840_AD010_indexed	34.2087	28.1996	24.5981	-12.6931	Inh_CGE_LAMP5	Inh_CGE_LAMP5_CLSTN2
170523_NDARKD326LNK_hs_58yr_BA10_pool_1841_AD002_indexed	24.295	10.207	27.5453	-7.40406	Inh_CGE_VIP	Inh_CGE_VIP_SRGAP1
170523_NDARKD326LNK_hs_58yr_BA10_pool_1841_AD006_indexed	6.60998	46.2808	26.8482	5.9481	NonN_Astro_FGF3R	NonN_Astro_FGF3R_CABLES1
170523_NDARKD326LNK_hs_58yr_BA10_pool_1841_AD008_indexed	-20.2747	52.7308	29.2081	24.447	Exc_L4-6_LRRK1	Exc_L4-6_LRRK1_ADAMTSL1
170523_NDARKD326LNK_hs_58yr_BA10_pool_1841_AD010_indexed	1.77603	-27.2305	17.0947	4.0337	NonN_Micro-Endo_TYROBP	NonN_Micro-Endo_TYROBP_CSF1R
170523_NDARKD326LNK_hs_58yr_BA10_pool_1842_AD002_indexed	47.6059	-13.8208	6.9277	23.3492	Exc_L4-5_FOXP2	Exc_L4-5_FOXP2_-
170523_NDARKD326LNK_hs_58yr_BA10_pool_1842_AD006_indexed	45.4988	5.1331	30.731	-8.0936	Inh_CGE_VIP	Inh_CGE_VIP_SORCS1
170523_NDARKD326LNK_hs_58yr_BA10_pool_1842_AD008_indexed	30.0699	1.91309	27.3878	-5.19677	Inh_CGE_VIP	Inh_CGE_VIP_LINGO2
170508_NDARKD326LNK_hs_58yr_BA10_pool_1916_AD006_indexed	22.6908	-35.6051	38.7532	11.1018	Inh_MGE_CALB1	Inh_MGE_CALB1_PCDH9
170523_NDARKD326LNK_hs_58yr_BA10_pool_1842_AD010_indexed	8.30979	49.3691	27.4977	5.58482	NonN_Astro_FGF3R	NonN_Astro_FGF3R_CABLES1
170523_NDARKD326LNK_hs_58yr_BA10_pool_1843_AD002_indexed	20.1069	-53.7972	33.93	8.76917	Inh_MGE_CALB1	Inh_MGE_CALB1_ME3
170523_NDARKD326LNK_hs_58yr_BA10_pool_1843_AD006_indexed	33.4437	2.80787	28.1906	-5.86042	Inh_CGE_VIP	Inh_CGE_VIP_AFAP1L2
170523_NDARKD326LNK_hs_58yr_BA10_pool_1843_AD008_indexed	-22.7109	-31.2286	27.4788	13.4258	NonN_Oligo_MBP	NonN_Oligo_MBP_AGAP1
170523_NDARKD326LNK_hs_58yr_BA10_pool_1843_AD010_indexed	28.7568	27.5673	26.2679	-11.6277	Inh_CGE_LAMP5	Inh_CGE_LAMP5_PLD5
170523_NDARKD326LNK_hs_58yr_BA10_pool_1844_AD006_indexed	1.17897	-26.1946	16.6873	4.40763	NonN_Micro-Endo_TYROBP	NonN_Micro-Endo_TYROBP_CSF1R
170523_NDARKD326LNK_hs_58yr_BA10_pool_1844_AD008_indexed	7.66212	48.8139	27.6386	5.76196	NonN_Astro_FGF3R	NonN_Astro_FGF3R_CABLES1
170523_NDARKD326LNK_hs_58yr_BA10_pool_1844_AD010_indexed	22.1314	-50.211	34.2383	10.0558	Inh_MGE_CALB1	Inh_MGE_CALB1_HS3ST5
170523_NDARKD326LNK_hs_58yr_BA10_pool_1845_AD002_indexed	-17.2705	-12.4908	23.3445	12.689	NonN_Oligo_MBP	NonN_Oligo_MBP_AGAP1
170523_NDARKD326LNK_hs_58yr_BA10_pool_1845_AD008_indexed	34.808	28.1148	24.4487	-12.9222	Inh_CGE_LAMP5	Inh_CGE_LAMP5_CLSTN2
170508_NDARKD326LNK_hs_58yr_BA10_pool_1916_AD010_indexed	20.3015	-28.3173	40.0447	10.9941	Inh_MGE_B3GAT2	Inh_MGE_B3GAT2_STK32A
170523_NDARKD326LNK_hs_58yr_BA10_pool_1845_AD010_indexed	0.47578	-22.9949	16.9287	5.02588	NonN_Micro-Endo_TYROBP	NonN_Micro-Endo_TYROBP_CSF1R
170523_NDARKD326LNK_hs_58yr_BA10_pool_1846_AD002_indexed	46.5002	-12.9975	6.72145	23.3718	Exc_L4-5_FOXP2	Exc_L4-5_FOXP2_-
170523_NDARKD326LNK_hs_58yr_BA10_pool_1846_AD006_indexed	38.2645	31.563	23.1613	-12.3915	Inh_CGE_LAMP5	Inh_CGE_LAMP5_FGFR2
170523_NDARKD326LNK_hs_58yr_BA10_pool_1846_AD008_indexed	35.8111	18.3655	30.2969	-11.0955	Inh_CGE_NDNF	Inh_CGE_NDNF_NXPH1
170523_NDARKD326LNK_hs_58yr_BA10_pool_1846_AD010_indexed	-2.49755	-45.3785	39.0226	5.13463	Inh_MGE_PVALB	Inh_MGE_PVALB_KIRREL
170523_NDARKD326LNK_hs_58yr_BA10_pool_1847_AD006_indexed	6.54386	53.2936	27.9172	4.73467	NonN_Astro_FGF3R	NonN_Astro_FGF3R_CABLES1
170523_NDARKD326LNK_hs_58yr_BA10_pool_1847_AD008_indexed	48.2824	7.67037	29.4718	-7.03832	Inh_CGE_VIP	Inh_CGE_VIP_MBP
170523_NDARKD326LNK_hs_58yr_BA10_pool_1847_AD010_indexed	7.40457	50.3557	27.9317	5.45137	NonN_Astro_FGF3R	NonN_Astro_FGF3R_CABLES1
170523_NDARKD326LNK_hs_58yr_BA10_pool_1848_AD006_indexed	-4.15054	-15.1454	15.2623	6.66485	NonN_Micro-Endo_TYROBP	NonN_Micro-Endo_TYROBP_MSI2
170523_NDARKD326LNK_hs_58yr_BA10_pool_1848_AD008_indexed	-7.42817	-5.38956	15.2775	9.14639	NonN_Micro-Endo_TYROBP	NonN_Micro-Endo_TYROBP_AHDC1
170508_NDARKD326LNK_hs_58yr_BA10_pool_1917_AD002_indexed	14.812	-30.7339	39.4338	9.217	Inh_MGE_B3GAT2	Inh_MGE_B3GAT2_PCDH7
170523_NDARKD326LNK_hs_58yr_BA10_pool_1849_AD002_indexed	-15.8293	13.5057	-1.28381	4.34587	Exc_L1-3_CUX2	Exc_L1-3_CUX2_NYAP2
170523_NDARKD326LNK_hs_58yr_BA10_pool_1849_AD006_indexed	-23.5213	-30.2391	26.8417	13.2112	NonN_Oligo_MBP	NonN_Oligo_MBP_AGAP1
170523_NDARKD326LNK_hs_58yr_BA10_pool_1849_AD010_indexed	46.192	-14.6486	7.28482	23.1831	Exc_L4-5_FOXP2	Exc_L4-5_FOXP2_-
170523_NDARKD326LNK_hs_58yr_BA10_pool_1850_AD002_indexed	-23.5891	-32.0299	27.7621	13.3227	NonN_Oligo_MBP	NonN_Oligo_MBP_AGAP1
170523_NDARKD326LNK_hs_58yr_BA10_pool_1850_AD006_indexed	50.7535	-12.104	6.2866	24.4472	Exc_L4-5_FOXP2	Exc_L4-5_FOXP2_-
170523_NDARKD326LNK_hs_58yr_BA10_pool_1850_AD008_indexed	-14.9541	13.7496	-1.39581	4.58842	Exc_L1-3_CUX2	Exc_L1-3_CUX2_NYAP2
170523_NDARKD326LNK_hs_58yr_BA10_pool_1850_AD010_indexed	25.2718	40.5805	17.3707	-13.8629	Inh_MGE_UNC5B	Inh_MGE_UNC5B_CHRM3
170523_NDARKD326LNK_hs_58yr_BA10_pool_1851_AD002_indexed	23.1394	10.5565	27.6113	-7.83712	Inh_CGE_VIP	Inh_CGE_VIP_SRGAP1
170523_NDARKD326LNK_hs_58yr_BA10_pool_1851_AD006_indexed	9.84914	-14.9055	18.1362	31.4273	Exc_L4-5_TOX	Exc_L4-5_TOX_-
170523_NDARKD326LNK_hs_58yr_BA10_pool_1851_AD010_indexed	-22.6507	-38.7799	29.9689	13.9163	NonN_Oligo_MBP	NonN_Oligo_MBP_MOBP
170508_NDARKD326LNK_hs_58yr_BA10_pool_1917_AD008_indexed	48.9752	-15.3315	7.13623	23.89	Exc_L4-5_FOXP2	Exc_L4-5_FOXP2_-
170523_NDARKD326LNK_hs_58yr_BA10_pool_1852_AD006_indexed	39.4674	9.13886	31.1836	-8.2684	Inh_CGE_VIP	Inh_CGE_VIP_DPP6
170523_NDARKD326LNK_hs_58yr_BA10_pool_1852_AD010_indexed	-31.5961	14.2737	-2.90692	3.10476	Exc_L1-3_CUX2	Exc_L1-3_CUX2_SLC35F3
170523_NDARKD326LNK_hs_58yr_BA10_pool_1853_AD002_indexed	-5.23559	-10.0646	16.1397	8.03908	NonN_Micro-Endo_TYROBP	NonN_Micro-Endo_TYROBP_SLC7A5
170523_NDARKD326LNK_hs_58yr_BA10_pool_1853_AD006_indexed	28.1387	21.0177	28.4517	-11.4362	Inh_CGE_NDNF	Inh_CGE_NDNF_LDB2
170523_NDARKD326LNK_hs_58yr_BA10_pool_1853_AD008_indexed	-71.0159	7.36977	-3.27753	23.8154	Exc_L6_TLE4	Exc_L6_TLE4_ZNF385B
170523_NDARKD326LNK_hs_58yr_BA10_pool_1853_AD010_indexed	24.7484	40.5116	17.1792	-13.7064	Inh_MGE_UNC5B	Inh_MGE_UNC5B_CHRM3
170523_NDARKD326LNK_hs_58yr_BA10_pool_1854_AD002_indexed	7.04252	49.435	27.6782	5.80772	NonN_Astro_FGF3R	NonN_Astro_FGF3R_CABLES1
170523_NDARKD326LNK_hs_58yr_BA10_pool_1854_AD006_indexed	-5.41084	-8.54669	15.6062	8.44953	NonN_Micro-Endo_TYROBP	NonN_Micro-Endo_TYROBP_PDGFRB
170523_NDARKD326LNK_hs_58yr_BA10_pool_1854_AD008_indexed	31.0426	19.2864	29.5159	-10.5153	Inh_CGE_NDNF	Inh_CGE_NDNF_CPNE2
170508_NDARKD326LNK_hs_58yr_BA10_pool_1918_AD002_indexed	46.7456	-11.9996	5.90732	23.006	Exc_L4-5_FOXP2	Exc_L4-5_FOXP2_-
170523_NDARKD326LNK_hs_58yr_BA10_pool_1854_AD010_indexed	-34.1226	17.2616	-2.62347	2.54308	Exc_L1-3_CUX2	Exc_L1-3_CUX2_SLC35F3
170523_NDARKD326LNK_hs_58yr_BA10_pool_1855_AD002_indexed	-21.2154	-37.7736	29.0355	13.7545	NonN_Oligo_MBP	NonN_Oligo_MBP_AGAP1
170523_NDARKD326LNK_hs_58yr_BA10_pool_1855_AD006_indexed	28.2097	21.1328	28.4613	-11.4609	Inh_CGE_NDNF	Inh_CGE_NDNF_LDB2
170523_NDARKD326LNK_hs_58yr_BA10_pool_1855_AD008_indexed	15.6941	-30.6272	39.3587	9.60163	Inh_MGE_B3GAT2	Inh_MGE_B3GAT2_IGSF21
170523_NDARKD326LNK_hs_58yr_BA10_pool_1855_AD010_indexed	6.61453	52.0243	28.1603	5.19499	NonN_Astro_FGF3R	NonN_Astro_FGF3R_CABLES1
170523_NDARKD326LNK_hs_58yr_BA10_pool_1856_AD002_indexed	8.5288	50.5765	27.9071	5.12158	NonN_Astro_FGF3R	NonN_Astro_FGF3R_CABLES1
170523_NDARKD326LNK_hs_58yr_BA10_pool_1856_AD006_indexed	-21.6911	-13.5467	23.029	11.3005	NonN_Oligo_MBP	NonN_Oligo_MBP_VAC14
170523_NDARKD326LNK_hs_58yr_BA10_pool_1856_AD008_indexed	2.60733	-48.4837	37.0671	5.00474	Inh_MGE_PVALB	Inh_MGE_PVALB_UTRN
170523_NDARKD326LNK_hs_58yr_BA10_pool_1856_AD010_indexed	23.3189	-14.6662	3.35696	18.1052	Exc_L4_PLCH1	Exc_L4_PLCH1_ARHGAP15
170523_NDARKD326LNK_hs_58yr_BA10_pool_1857_AD002_indexed	8.31741	42.5079	25.2644	5.79095	NonN_Astro_FGF3R	NonN_Astro_FGF3R_CABLES1
170508_NDARKD326LNK_hs_58yr_BA10_pool_1918_AD008_indexed	43.1043	-22.7642	8.81147	22.3089	Exc_L4-5_FOXP2	Exc_L4-5_FOXP2_-
170523_NDARKD326LNK_hs_58yr_BA10_pool_1857_AD010_indexed	-0.167712	-23.4074	16.7313	4.77814	NonN_Micro-Endo_TYROBP	NonN_Micro-Endo_TYROBP_CSF1R
170523_NDARKD326LNK_hs_58yr_BA10_pool_1858_AD002_indexed	46.6533	5.21789	30.2782	-7.49534	Inh_CGE_VIP	Inh_CGE_VIP_SORCS1
170523_NDARKD326LNK_hs_58yr_BA10_pool_1858_AD006_indexed	31.8179	1.8739	27.9387	-4.97325	Inh_CGE_VIP	Inh_CGE_VIP_AFAP1L2
170523_NDARKD326LNK_hs_58yr_BA10_pool_1858_AD008_indexed	23.7599	-47.3742	35.092	10.643	Inh_MGE_CALB1	Inh_MGE_CALB1_HS3ST5
170523_NDARKD326LNK_hs_58yr_BA10_pool_1858_AD010_indexed	22.3009	-6.14271	3.64902	16.652	Exc_L4_PLCH1	Exc_L4_PLCH1_CUX2
170523_NDARKD326LNK_hs_58yr_BA10_pool_1859_AD002_indexed	7.44157	50.5517	27.8701	5.45672	NonN_Astro_FGF3R	NonN_Astro_FGF3R_CABLES1
170523_NDARKD326LNK_hs_58yr_BA10_pool_1859_AD006_indexed	0.733466	-23.8922	16.9958	4.94993	NonN_Micro-Endo_TYROBP	NonN_Micro-Endo_TYROBP_CSF1R
170523_NDARKD326LNK_hs_58yr_BA10_pool_1859_AD008_indexed	-26.5326	25.1277	-0.468917	4.68929	Exc_L1-3_CUX2	Exc_L1-3_CUX2_NYAP2
170523_NDARKD326LNK_hs_58yr_BA10_pool_1859_AD010_indexed	-12.5027	50.557	27.0678	25.8896	Exc_L4-6_LRRK1	Exc_L4-6_LRRK1_RXRG
170523_NDARKD326LNK_hs_58yr_BA10_pool_1860_AD002_indexed	22.7172	-49.6802	34.4473	10.2528	Inh_MGE_CALB1	Inh_MGE_CALB1_HS3ST5
170508_NDARKD326LNK_hs_58yr_BA10_pool_1919_AD002_indexed	3.348	-47.4304	37.078	5.96206	Inh_MGE_PVALB	Inh_MGE_PVALB_SULF1
170523_NDARKD326LNK_hs_58yr_BA10_pool_1860_AD006_indexed	-23.0201	-36.8209	28.9459	13.6253	NonN_Oligo_MBP	NonN_Oligo_MBP_AGAP1
170523_NDARKD326LNK_hs_58yr_BA10_pool_1860_AD008_indexed	47.4036	-12.5761	6.24366	23.3074	Exc_L4-5_FOXP2	Exc_L4-5_FOXP2_-
170523_NDARKD326LNK_hs_58yr_BA10_pool_1860_AD010_indexed	7.50508	52.2206	28.2256	4.93358	NonN_Astro_FGF3R	NonN_Astro_FGF3R_CABLES1
170523_NDARKD326LNK_hs_58yr_BA10_pool_1861_AD002_indexed	51.7549	-11.6764	6.15985	24.5281	Exc_L4-5_FOXP2	Exc_L4-5_FOXP2_-
170523_NDARKD326LNK_hs_58yr_BA10_pool_1861_AD008_indexed	6.48538	51.6518	28.0883	5.3286	NonN_Astro_FGF3R	NonN_Astro_FGF3R_CABLES1
170523_NDARKD326LNK_hs_58yr_BA10_pool_1861_AD010_indexed	-34.1799	17.0366	-2.85584	2.41394	Exc_L1-3_CUX2	Exc_L1-3_CUX2_SLC35F3
170523_NDARKD326LNK_hs_58yr_BA10_pool_1862_AD002_indexed	-22.8017	-38.5934	30.0041	13.7999	NonN_Oligo_MBP	NonN_Oligo_MBP_MOBP
170523_NDARKD326LNK_hs_58yr_BA10_pool_1862_AD006_indexed	21.1323	-52.3711	34.1164	9.42309	Inh_MGE_CALB1	Inh_MGE_CALB1_ME3
170523_NDARKD326LNK_hs_58yr_BA10_pool_1862_AD010_indexed	7.78767	49.8169	27.9875	5.58816	NonN_Astro_FGF3R	NonN_Astro_FGF3R_CABLES1
170523_NDARKD326LNK_hs_58yr_BA10_pool_1863_AD002_indexed	-34.4798	12.1764	-3.60351	2.08312	Exc_L1-3_CUX2	Exc_L1-3_CUX2_SLC35F3
170508_NDARKD326LNK_hs_58yr_BA10_pool_1919_AD008_indexed	25.1312	9.57572	27.9136	-7.28183	Inh_CGE_VIP	Inh_CGE_VIP_SRGAP1
170523_NDARKD326LNK_hs_58yr_BA10_pool_1863_AD006_indexed	-34.0291	12.6408	-3.59772	2.34357	Exc_L1-3_CUX2	Exc_L1-3_CUX2_SLC35F3
170523_NDARKD326LNK_hs_58yr_BA10_pool_1863_AD008_indexed	-33.3362	18.392	-1.92268	3.35842	Exc_L1-3_CUX2	Exc_L1-3_CUX2_SLC35F3
170523_NDARKD326LNK_hs_58yr_BA10_pool_1863_AD010_indexed	15.0471	-35.9525	37.6438	10.171	Inh_MGE_CALB1	Inh_MGE_CALB1_PCDH9
170523_NDARKD326LNK_hs_58yr_BA10_pool_1864_AD002_indexed	3.30513	-19.184	16.798	5.46387	NonN_Micro-Endo_TYROBP	NonN_Micro-Endo_TYROBP_CSF1R
170523_NDARKD326LNK_hs_58yr_BA10_pool_1864_AD006_indexed	24.7294	40.8286	17.3188	-13.9297	Inh_MGE_UNC5B	Inh_MGE_UNC5B_CHRM3
170523_NDARKD326LNK_hs_58yr_BA10_pool_1864_AD008_indexed	6.72334	49.742	27.5556	5.77263	NonN_Astro_FGF3R	NonN_Astro_FGF3R_CABLES1
170523_NDARKD326LNK_hs_58yr_BA10_pool_1864_AD010_indexed	-20.9667	-34.2757	28.3552	14.1607	NonN_Oligo_MBP	NonN_Oligo_MBP_MOBP
170523_NDARKD326LNK_hs_58yr_BA10_pool_1865_AD002_indexed	48.1632	-12.429	6.2916	23.962	Exc_L4-5_FOXP2	Exc_L4-5_FOXP2_-
170523_NDARKD326LNK_hs_58yr_BA10_pool_1865_AD006_indexed	-22.7367	-10.9386	22.4498	12.1558	NonN_Oligo_MBP	NonN_Oligo_MBP_VAC14
170523_NDARKD326LNK_hs_58yr_BA10_pool_1865_AD008_indexed	34.6299	16.1934	30.2324	-9.54617	Inh_CGE_NDNF	Inh_CGE_NDNF_CPNE2
170508_NDARKD326LNK_hs_58yr_BA10_pool_1920_AD002_indexed	6.9093	47.0273	27.3398	6.01766	NonN_Astro_FGF3R	NonN_Astro_FGF3R_CABLES1
170523_NDARKD326LNK_hs_58yr_BA10_pool_1866_AD002_indexed	19.5913	-30.1953	39.5898	10.6816	Inh_MGE_B3GAT2	Inh_MGE_B3GAT2_STK32A
170523_NDARKD326LNK_hs_58yr_BA10_pool_1866_AD006_indexed	-22.0746	-27.7031	26.7321	13.4193	NonN_Oligo_MBP	NonN_Oligo_MBP_AGAP1
170523_NDARKD326LNK_hs_58yr_BA10_pool_1866_AD008_indexed	-19.6671	-29.4151	27.0079	13.4816	NonN_Oligo_MBP	NonN_Oligo_MBP_AGAP1
170523_NDARKD326LNK_hs_58yr_BA10_pool_1866_AD010_indexed	9.62202	50.6234	27.5734	5.08833	NonN_Astro_FGF3R	NonN_Astro_FGF3R_GFAP
170523_NDARKD326LNK_hs_58yr_BA10_pool_1867_AD002_indexed	30.4438	1.44629	27.6284	-5.20626	Inh_CGE_VIP	Inh_CGE_VIP_AFAP1L2
170523_NDARKD326LNK_hs_58yr_BA10_pool_1867_AD006_indexed	49.7923	-12.9713	6.6135	24.2157	Exc_L4-5_FOXP2	Exc_L4-5_FOXP2_-
170523_NDARKD326LNK_hs_58yr_BA10_pool_1867_AD008_indexed	28.5142	-8.53227	5.3502	20.2589	Exc_L4_PLCH1	Exc_L4_PLCH1_CUX2
170523_NDARKD326LNK_hs_58yr_BA10_pool_1867_AD010_indexed	10.8744	-31.7945	39.0371	7.53821	Inh_MGE_B3GAT2	Inh_MGE_B3GAT2_IGSF21
170523_NDARKD326LNK_hs_58yr_BA10_pool_1868_AD002_indexed	-22.7334	-38.6147	29.8538	13.7669	NonN_Oligo_MBP	NonN_Oligo_MBP_MOBP
170523_NDARKD326LNK_hs_58yr_BA10_pool_1868_AD006_indexed	-19.7808	27.2946	1.10828	3.88268	Exc_L1-3_CUX2	Exc_L1-3_CUX2_NYAP2
170508_NDARKD326LNK_hs_58yr_BA10_pool_1879_AD002_indexed	-1.5221	-23.6032	16.1526	4.78731	NonN_Micro-Endo_TYROBP	NonN_Micro-Endo_TYROBP_CSF1R
170508_NDARKD326LNK_hs_58yr_BA10_pool_1921_AD002_indexed	-19.9718	48.1265	28.0809	24.4702	Exc_L4-6_LRRK1	Exc_L4-6_LRRK1_ADAMTSL1
170523_NDARKD326LNK_hs_58yr_BA10_pool_1868_AD008_indexed	-52.5513	0.636846	17.1484	25.679	Exc_L5-6_PDZRN4	Exc_L5-6_PDZRN4_WWC2
170523_NDARKD326LNK_hs_58yr_BA10_pool_1868_AD010_indexed	0.290575	-25.5272	16.8486	4.61552	NonN_Micro-Endo_TYROBP	NonN_Micro-Endo_TYROBP_CSF1R
170523_NDARKD326LNK_hs_58yr_BA10_pool_1869_AD002_indexed	51.9567	-12.5182	6.50847	24.4546	Exc_L4-5_FOXP2	Exc_L4-5_FOXP2_-
170523_NDARKD326LNK_hs_58yr_BA10_pool_1869_AD006_indexed	-23.2754	-33.2693	28.4305	13.5851	NonN_Oligo_MBP	NonN_Oligo_MBP_AGAP1
170523_NDARKD326LNK_hs_58yr_BA10_pool_1869_AD008_indexed	35.7199	27.4416	24.1445	-13.153	Inh_CGE_LAMP5	Inh_CGE_LAMP5_CLSTN2
170523_NDARKD326LNK_hs_58yr_BA10_pool_1869_AD010_indexed	-5.35076	-10.2339	16.1606	7.85584	NonN_Micro-Endo_TYROBP	NonN_Micro-Endo_TYROBP_SLC7A5
170523_NDARKD326LNK_hs_58yr_BA10_pool_1870_AD002_indexed	10.7854	-52.4816	35.0527	7.69081	Inh_MGE_PVALB	Inh_MGE_PVALB_EPHB1
170523_NDARKD326LNK_hs_58yr_BA10_pool_1870_AD008_indexed	-32.9016	18.1314	-1.91029	2.94269	Exc_L1-3_CUX2	Exc_L1-3_CUX2_SLC35F3
170523_NDARKD326LNK_hs_58yr_BA10_pool_1870_AD010_indexed	-35.2266	13.9562	-3.10145	1.93425	Exc_L1-3_CUX2	Exc_L1-3_CUX2_SLC35F3
170523_NDARKD326LNK_hs_58yr_BA10_pool_1871_AD002_indexed	-6.17009	25.4778	0.800433	5.91331	Exc_L1-3_CUX2	Exc_L1-3_CUX2_NYAP2
170508_NDARKD326LNK_hs_58yr_BA10_pool_1921_AD008_indexed	-8.30294	-14.3227	14.5218	7.01185	NonN_Micro-Endo_TYROBP	NonN_Micro-Endo_TYROBP_PDGFRB
170523_NDARKD326LNK_hs_58yr_BA10_pool_1871_AD006_indexed	-26.4458	-13.9255	23.5908	12.0672	NonN_Oligo_MBP	NonN_Oligo_MBP_VAC14
170523_NDARKD326LNK_hs_58yr_BA10_pool_1872_AD002_indexed	8.43239	54.4494	28.6335	4.41188	NonN_Astro_FGF3R	NonN_Astro_FGF3R_CABLES1
170523_NDARKD326LNK_hs_58yr_BA10_pool_1872_AD006_indexed	-1.58355	-30.7273	15.9572	3.70664	NonN_Micro-Endo_TYROBP	NonN_Micro-Endo_TYROBP_CSF1R
170523_NDARKD326LNK_hs_58yr_BA10_pool_1872_AD008_indexed	2.5521	-50.0494	37.0405	5.50733	Inh_MGE_PVALB	Inh_MGE_PVALB_UTRN
170523_NDARKD326LNK_hs_58yr_BA10_pool_1872_AD010_indexed	1.42068	-27.1509	16.903	3.98416	NonN_Micro-Endo_TYROBP	NonN_Micro-Endo_TYROBP_CSF1R
170524_NDARKD326LNK_hs_58yr_BA10_pool_1969_AD002_indexed	42.0077	-12.2834	7.1262	21.7684	Exc_L4-5_FOXP2	Exc_L4-5_FOXP2_-
170524_NDARKD326LNK_hs_58yr_BA10_pool_1969_AD006_indexed	24.9616	9.53489	27.88	-7.24482	Inh_CGE_VIP	Inh_CGE_VIP_SRGAP1
170524_NDARKD326LNK_hs_58yr_BA10_pool_1969_AD008_indexed	-6.42903	28.1446	1.48529	5.21614	Exc_L1-3_CUX2	Exc_L1-3_CUX2_NYAP2
170524_NDARKD326LNK_hs_58yr_BA10_pool_1969_AD010_indexed	4.67352	-46.4353	37.0506	6.26742	Inh_MGE_PVALB	Inh_MGE_PVALB_UTRN
170524_NDARKD326LNK_hs_58yr_BA10_pool_1970_AD002_indexed	-31.3896	15.7256	-2.40405	2.9781	Exc_L1-3_CUX2	Exc_L1-3_CUX2_SLC35F3
170508_NDARKD326LNK_hs_58yr_BA10_pool_1922_AD002_indexed	1.12344	-20.7021	17.4456	5.54812	NonN_Micro-Endo_TYROBP	NonN_Micro-Endo_TYROBP_CSF1R
170524_NDARKD326LNK_hs_58yr_BA10_pool_1970_AD006_indexed	36.1094	18.0308	30.288	-10.9415	Inh_CGE_NDNF	Inh_CGE_NDNF_NXPH1
170524_NDARKD326LNK_hs_58yr_BA10_pool_1970_AD008_indexed	0.324776	-48.628	37.4893	4.70307	Inh_MGE_PVALB	Inh_MGE_PVALB_UTRN
170524_NDARKD326LNK_hs_58yr_BA10_pool_1970_AD010_indexed	-20.4746	48.8523	28.35	24.3767	Exc_L4-6_LRRK1	Exc_L4-6_LRRK1_ADAMTSL1
170524_NDARKD326LNK_hs_58yr_BA10_pool_1971_AD002_indexed	25.1118	21.177	27.7746	-10.173	Inh_CGE_NDNF	Inh_CGE_NDNF_SCN5A
170524_NDARKD326LNK_hs_58yr_BA10_pool_1971_AD008_indexed	-22.3144	-34.2478	28.5293	13.908	NonN_Oligo_MBP	NonN_Oligo_MBP_AGAP1
170524_NDARKD326LNK_hs_58yr_BA10_pool_1971_AD010_indexed	-20.5055	8.55641	-2.30269	3.65708	Exc_L1-3_CUX2	Exc_L1-3_CUX2_NYAP2
170524_NDARKD326LNK_hs_58yr_BA10_pool_1972_AD006_indexed	6.49546	51.7173	28.0268	5.33716	NonN_Astro_FGF3R	NonN_Astro_FGF3R_CABLES1
170524_NDARKD326LNK_hs_58yr_BA10_pool_1972_AD010_indexed	23.2527	12.1577	27.521	-8.6341	Inh_CGE_VIP	Inh_CGE_VIP_SRGAP1
170524_NDARKD326LNK_hs_58yr_BA10_pool_1973_AD002_indexed	-34.1879	14.8417	-2.83239	2.505	Exc_L1-3_CUX2	Exc_L1-3_CUX2_SLC35F3
170524_NDARKD326LNK_hs_58yr_BA10_pool_1973_AD008_indexed	-1.97007	21.3333	0.15704	7.35763	Exc_L2-4_RORB	Exc_L2-4_RORB_-
170508_NDARKD326LNK_hs_58yr_BA10_pool_1922_AD008_indexed	8.16588	48.4684	27.5364	5.95352	NonN_Astro_FGF3R	NonN_Astro_FGF3R_CABLES1
170524_NDARKD326LNK_hs_58yr_BA10_pool_1974_AD002_indexed	46.1634	5.35799	30.4616	-8.17854	Inh_CGE_VIP	Inh_CGE_VIP_SORCS1
170524_NDARKD326LNK_hs_58yr_BA10_pool_1974_AD006_indexed	50.8338	-10.4935	5.81453	24.1644	Exc_L4-5_FOXP2	Exc_L4-5_FOXP2_-
170524_NDARKD326LNK_hs_58yr_BA10_pool_1974_AD008_indexed	-12.7919	11.9412	-1.85258	6.86415	Exc_L1-3_CUX2	Exc_L1-3_CUX2_NYAP2
170524_NDARKD326LNK_hs_58yr_BA10_pool_1974_AD010_indexed	36.1333	26.5704	24.109	-12.5269	Inh_CGE_LAMP5	Inh_CGE_LAMP5_CLSTN2
170524_NDARKD326LNK_hs_58yr_BA10_pool_1975_AD002_indexed	-12.8085	14.0103	-0.93333	5.9642	Exc_L1-3_CUX2	Exc_L1-3_CUX2_NYAP2
170524_NDARKD326LNK_hs_58yr_BA10_pool_1975_AD010_indexed	-32.9499	8.69764	-2.73698	3.15574	Exc_L1-3_CUX2	Exc_L1-3_CUX2_SLC35F3
170524_NDARKD326LNK_hs_58yr_BA10_pool_1976_AD002_indexed	7.52281	51.6243	28.2179	5.28654	NonN_Astro_FGF3R	NonN_Astro_FGF3R_CABLES1
170524_NDARKD326LNK_hs_58yr_BA10_pool_1976_AD006_indexed	-35.0259	13.8376	-3.30396	1.93414	Exc_L1-3_CUX2	Exc_L1-3_CUX2_SLC35F3
170524_NDARKD326LNK_hs_58yr_BA10_pool_1976_AD008_indexed	24.9088	-17.0295	3.42015	18.7162	Exc_L4_PLCH1	Exc_L4_PLCH1_ARHGAP15
170524_NDARKD326LNK_hs_58yr_BA10_pool_1977_AD002_indexed	50.7354	-12.0408	6.39125	24.4236	Exc_L4-5_FOXP2	Exc_L4-5_FOXP2_-
170508_NDARKD326LNK_hs_58yr_BA10_pool_1923_AD002_indexed	27.5304	40.5845	18.219	-13.8961	Inh_MGE_UNC5B	Inh_MGE_UNC5B_DCLK1
170524_NDARKD326LNK_hs_58yr_BA10_pool_1977_AD006_indexed	3.02037	-49.5651	36.7006	5.18008	Inh_MGE_PVALB	Inh_MGE_PVALB_UTRN
170524_NDARKD326LNK_hs_58yr_BA10_pool_1977_AD008_indexed	51.096	-12.8804	6.75718	24.4073	Exc_L4-5_FOXP2	Exc_L4-5_FOXP2_-
170524_NDARKD326LNK_hs_58yr_BA10_pool_1977_AD010_indexed	13.5071	41.8536	25.5815	5.68998	NonN_Astro_FGF3R	NonN_Astro_FGF3R_CABLES1
170524_NDARKD326LNK_hs_58yr_BA10_pool_1978_AD002_indexed	24.8305	9.53125	28.0791	-7.26549	Inh_CGE_VIP	Inh_CGE_VIP_SRGAP1
170524_NDARKD326LNK_hs_58yr_BA10_pool_1978_AD008_indexed	7.43065	50.8003	27.9279	5.45902	NonN_Astro_FGF3R	NonN_Astro_FGF3R_CABLES1
170524_NDARKD326LNK_hs_58yr_BA10_pool_1978_AD010_indexed	27.6695	-11.9268	4.14354	19.1578	Exc_L4_PLCH1	Exc_L4_PLCH1_ARHGAP15
170524_NDARKD326LNK_hs_58yr_BA10_pool_1979_AD002_indexed	-34.294	12.2807	-3.58146	2.13699	Exc_L1-3_CUX2	Exc_L1-3_CUX2_SLC35F3
170524_NDARKD326LNK_hs_58yr_BA10_pool_1979_AD006_indexed	51.4676	-12.0397	6.4524	24.5201	Exc_L4-5_FOXP2	Exc_L4-5_FOXP2_-
170524_NDARKD326LNK_hs_58yr_BA10_pool_1979_AD008_indexed	29.4637	20.6648	28.9505	-11.1607	Inh_CGE_NDNF	Inh_CGE_NDNF_CPNE2
170524_NDARKD326LNK_hs_58yr_BA10_pool_1979_AD010_indexed	-16.5642	51.7647	28.3587	25.1637	Exc_L4-6_LRRK1	Exc_L4-6_LRRK1_ADAMTSL1
170508_NDARKD326LNK_hs_58yr_BA10_pool_1923_AD008_indexed	42.5572	-15.0892	7.04705	22.4073	Exc_L4-5_FOXP2	Exc_L4-5_FOXP2_-
170524_NDARKD326LNK_hs_58yr_BA10_pool_1980_AD008_indexed	31.8134	0.593039	27.9358	-5.03901	Inh_CGE_VIP	Inh_CGE_VIP_AFAP1L2
170524_NDARKD326LNK_hs_58yr_BA10_pool_1980_AD010_indexed	22.1523	-5.57597	3.41456	16.3426	Exc_L4_PLCH1	Exc_L4_PLCH1_CUX2
170524_NDARKD326LNK_hs_58yr_BA10_pool_1981_AD002_indexed	23.2339	-6.57477	3.56408	17.2159	Exc_L4_PLCH1	Exc_L4_PLCH1_CUX2
170524_NDARKD326LNK_hs_58yr_BA10_pool_1981_AD006_indexed	-26.5968	24.3798	-0.589	3.90613	Exc_L1-3_CUX2	Exc_L1-3_CUX2_NYAP2
170524_NDARKD326LNK_hs_58yr_BA10_pool_1981_AD008_indexed	0.875922	-48.5485	37.2107	4.89523	Inh_MGE_PVALB	Inh_MGE_PVALB_DISC1
170524_NDARKD326LNK_hs_58yr_BA10_pool_1982_AD002_indexed	-33.8045	17.5928	-2.23815	3.09175	Exc_L1-3_CUX2	Exc_L1-3_CUX2_SLC35F3
170524_NDARKD326LNK_hs_58yr_BA10_pool_1982_AD008_indexed	26.6954	-15.6095	3.39246	19.0467	Exc_L4_PLCH1	Exc_L4_PLCH1_ARHGAP15
170524_NDARKD326LNK_hs_58yr_BA10_pool_1983_AD002_indexed	-12.9262	12.0798	-1.86335	6.59646	Exc_L1-3_CUX2	Exc_L1-3_CUX2_NYAP2
170524_NDARKD326LNK_hs_58yr_BA10_pool_1983_AD008_indexed	20.1001	-11.4652	3.65225	17.8207	Exc_L4_PLCH1	Exc_L4_PLCH1_ARHGAP15
170524_NDARKD326LNK_hs_58yr_BA10_pool_1984_AD002_indexed	24.938	-15.4091	3.19696	18.7471	Exc_L4_PLCH1	Exc_L4_PLCH1_ARHGAP15
170508_NDARKD326LNK_hs_58yr_BA10_pool_1924_AD002_indexed	11.6855	-31.811	39.2923	8.14753	Inh_MGE_B3GAT2	Inh_MGE_B3GAT2_PDE4B
170524_NDARKD326LNK_hs_58yr_BA10_pool_1984_AD006_indexed	52.1609	-11.7879	6.29046	24.4843	Exc_L4-5_FOXP2	Exc_L4-5_FOXP2_-
170524_NDARKD326LNK_hs_58yr_BA10_pool_1984_AD010_indexed	13.5341	40.7141	25.1222	5.9395	NonN_Astro_FGF3R	NonN_Astro_FGF3R_CABLES1
170524_NDARKD326LNK_hs_58yr_BA10_pool_1985_AD006_indexed	23.5853	-46.1701	35.5526	10.8549	Inh_MGE_CALB1	Inh_MGE_CALB1_HS3ST5
170524_NDARKD326LNK_hs_58yr_BA10_pool_1985_AD008_indexed	0.868166	-49.3014	37.1843	5.15589	Inh_MGE_PVALB	Inh_MGE_PVALB_EPHB1
170524_NDARKD326LNK_hs_58yr_BA10_pool_1985_AD010_indexed	-11.2317	8.64174	-2.06469	8.14745	Outlier	Outlier_-
170524_NDARKD326LNK_hs_58yr_BA10_pool_1986_AD006_indexed	50.5105	-12.2234	6.34208	24.2341	Exc_L4-5_FOXP2	Exc_L4-5_FOXP2_-
170524_NDARKD326LNK_hs_58yr_BA10_pool_1986_AD008_indexed	36.0739	18.3709	30.4092	-11.218	Inh_CGE_NDNF	Inh_CGE_NDNF_NXPH1
170524_NDARKD326LNK_hs_58yr_BA10_pool_1986_AD010_indexed	27.7168	-11.7699	4.4366	19.038	Exc_L4_PLCH1	Exc_L4_PLCH1_CUX2
170524_NDARKD326LNK_hs_58yr_BA10_pool_1987_AD006_indexed	28.5261	-8.66786	5.17017	20.1201	Exc_L4_PLCH1	Exc_L4_PLCH1_CUX2
170524_NDARKD326LNK_hs_58yr_BA10_pool_1987_AD010_indexed	3.7706	-26.2944	17.716	4.4503	NonN_Micro-Endo_TYROBP	NonN_Micro-Endo_TYROBP_CSF1R
170508_NDARKD326LNK_hs_58yr_BA10_pool_1924_AD008_indexed	-0.700304	-18.7464	16.7199	6.32928	NonN_Micro-Endo_TYROBP	NonN_Micro-Endo_TYROBP_CSF1R
170524_NDARKD326LNK_hs_58yr_BA10_pool_1988_AD006_indexed	22.6562	-39.801	37.3368	11.2429	Inh_MGE_CALB1	Inh_MGE_CALB1_PCDH9
170524_NDARKD326LNK_hs_58yr_BA10_pool_1989_AD002_indexed	43.0837	-10.6458	6.22077	22.6467	Exc_L4-5_FOXP2	Exc_L4-5_FOXP2_-
170524_NDARKD326LNK_hs_58yr_BA10_pool_1989_AD008_indexed	6.86754	52.2792	28.3299	5.05645	NonN_Astro_FGF3R	NonN_Astro_FGF3R_CABLES1
170524_NDARKD326LNK_hs_58yr_BA10_pool_1989_AD010_indexed	52.9052	-14.6585	7.38924	23.425	Exc_L4-5_FOXP2	Exc_L4-5_FOXP2_-
170524_NDARKD326LNK_hs_58yr_BA10_pool_1990_AD002_indexed	-32.4466	12.1934	-3.48381	2.72737	Exc_L1-3_CUX2	Exc_L1-3_CUX2_SLC35F3
170524_NDARKD326LNK_hs_58yr_BA10_pool_1990_AD008_indexed	36.3208	17.8989	30.3758	-10.835	Inh_CGE_NDNF	Inh_CGE_NDNF_NXPH1
170524_NDARKD326LNK_hs_58yr_BA10_pool_1990_AD010_indexed	-10.1088	51.5417	26.506	26.5548	Exc_L4-6_LRRK1	Exc_L4-6_LRRK1_RXRG
170524_NDARKD326LNK_hs_58yr_BA10_pool_1991_AD006_indexed	2.07491	-48.9466	36.9523	4.93346	Inh_MGE_PVALB	Inh_MGE_PVALB_UTRN
170524_NDARKD326LNK_hs_58yr_BA10_pool_1991_AD008_indexed	46.8607	-12.2566	6.03654	23.196	Exc_L4-5_FOXP2	Exc_L4-5_FOXP2_-
170524_NDARKD326LNK_hs_58yr_BA10_pool_1991_AD010_indexed	44.2784	-23.6217	8.14057	22.7692	Exc_L4-5_FOXP2	Exc_L4-5_FOXP2_-
170508_NDARKD326LNK_hs_58yr_BA10_pool_1925_AD006_indexed	-29.8268	20.2248	-1.17649	3.44244	Exc_L1-3_CUX2	Exc_L1-3_CUX2_SLC35F3
170524_NDARKD326LNK_hs_58yr_BA10_pool_1992_AD006_indexed	-26.7693	25.0164	-0.693334	4.64753	Exc_L1-3_CUX2	Exc_L1-3_CUX2_NYAP2
170524_NDARKD326LNK_hs_58yr_BA10_pool_1992_AD008_indexed	52.0635	-11.7674	6.30569	24.7116	Exc_L4-5_FOXP2	Exc_L4-5_FOXP2_-
170524_NDARKD326LNK_hs_58yr_BA10_pool_1992_AD010_indexed	15.2891	-31.5212	39.3491	9.64448	Inh_MGE_B3GAT2	Inh_MGE_B3GAT2_STK32A
170524_NDARKD326LNK_hs_58yr_BA10_pool_1993_AD008_indexed	61.408	-4.20854	4.16632	-13.7676	Exc_L6_TSHZ2	Exc_L6_TSHZ2_CALN1
170524_NDARKD326LNK_hs_58yr_BA10_pool_1993_AD010_indexed	47.4842	-21.9577	7.75542	23.1464	Exc_L4-5_FOXP2	Exc_L4-5_FOXP2_-
170524_NDARKD326LNK_hs_58yr_BA10_pool_1994_AD002_indexed	-2.2006	20.2405	0.00759788	7.79379	Exc_L2-4_RORB	Exc_L2-4_RORB_-
170524_NDARKD326LNK_hs_58yr_BA10_pool_1994_AD006_indexed	-33.4344	13.3344	-3.32894	2.49662	Exc_L1-3_CUX2	Exc_L1-3_CUX2_SLC35F3
170524_NDARKD326LNK_hs_58yr_BA10_pool_1994_AD008_indexed	-22.45	48.3056	27.776	24.0367	Exc_L4-6_LRRK1	Exc_L4-6_LRRK1_MLLT3
170524_NDARKD326LNK_hs_58yr_BA10_pool_1994_AD010_indexed	-20.3619	7.86549	-2.44218	3.83256	Exc_L1-3_CUX2	Exc_L1-3_CUX2_SLC35F3
170524_NDARKD326LNK_hs_58yr_BA10_pool_1995_AD002_indexed	-31.9241	10.787	-3.46871	3.01418	Exc_L1-3_CUX2	Exc_L1-3_CUX2_SLC35F3
170508_NDARKD326LNK_hs_58yr_BA10_pool_1925_AD010_indexed	7.62126	53.5879	28.4347	4.59809	NonN_Astro_FGF3R	NonN_Astro_FGF3R_CABLES1
170524_NDARKD326LNK_hs_58yr_BA10_pool_1995_AD006_indexed	42.6798	2.90188	30.8282	-6.31378	Inh_CGE_VIP	Inh_CGE_VIP_SORCS1
170524_NDARKD326LNK_hs_58yr_BA10_pool_1995_AD008_indexed	19.9953	-28.7848	40.0321	10.5876	Inh_MGE_B3GAT2	Inh_MGE_B3GAT2_STK32A
170524_NDARKD326LNK_hs_58yr_BA10_pool_1995_AD010_indexed	22.0156	-45.7657	35.8118	10.3121	Inh_MGE_CALB1	Inh_MGE_CALB1_ME3
170524_NDARKD326LNK_hs_58yr_BA10_pool_1996_AD002_indexed	-18.738	50.0041	28.7196	24.9218	Exc_L4-6_LRRK1	Exc_L4-6_LRRK1_ADAMTSL1
170524_NDARKD326LNK_hs_58yr_BA10_pool_1996_AD008_indexed	-33.1553	13.2568	-3.19682	2.36984	Exc_L1-3_CUX2	Exc_L1-3_CUX2_SLC35F3
170524_NDARKD326LNK_hs_58yr_BA10_pool_1996_AD010_indexed	29.2139	6.12582	28.6003	-5.79469	Inh_CGE_VIP	Inh_CGE_VIP_SRGAP1
170524_NDARKD326LNK_hs_58yr_BA10_pool_1997_AD002_indexed	-32.9589	10.4123	-3.81113	2.65783	Exc_L1-3_CUX2	Exc_L1-3_CUX2_SLC35F3
170524_NDARKD326LNK_hs_58yr_BA10_pool_1997_AD006_indexed	30.7302	2.89935	27.6652	-5.21942	Inh_CGE_VIP	Inh_CGE_VIP_LINGO2
170524_NDARKD326LNK_hs_58yr_BA10_pool_1998_AD006_indexed	6.85368	51.0277	27.8984	5.16518	NonN_Astro_FGF3R	NonN_Astro_FGF3R_CABLES1
170524_NDARKD326LNK_hs_58yr_BA10_pool_1998_AD008_indexed	45.9313	-12.2237	6.29921	22.8979	Exc_L4-5_FOXP2	Exc_L4-5_FOXP2_-
170508_NDARKD326LNK_hs_58yr_BA10_pool_1879_AD008_indexed	41.7612	-9.78401	5.567	22.169	Exc_L4-5_FOXP2	Exc_L4-5_FOXP2_-
170508_NDARKD326LNK_hs_58yr_BA10_pool_1926_AD010_indexed	0.0626716	-31.9055	16.388	2.9163	NonN_Micro-Endo_TYROBP	NonN_Micro-Endo_TYROBP_CSF1R
170524_NDARKD326LNK_hs_58yr_BA10_pool_1999_AD006_indexed	49.4502	-11.7898	6.02275	23.9545	Exc_L4-5_FOXP2	Exc_L4-5_FOXP2_-
170524_NDARKD326LNK_hs_58yr_BA10_pool_1999_AD008_indexed	35.6596	27.7122	24.0256	-13.1952	Inh_CGE_LAMP5	Inh_CGE_LAMP5_CLSTN2
170524_NDARKD326LNK_hs_58yr_BA10_pool_2000_AD002_indexed	22.9966	11.352	27.5045	-8.14747	Inh_CGE_VIP	Inh_CGE_VIP_SRGAP1
170524_NDARKD326LNK_hs_58yr_BA10_pool_2000_AD010_indexed	21.1057	-12.9512	3.7288	18.4642	Exc_L4_PLCH1	Exc_L4_PLCH1_ARHGAP15
170524_NDARKD326LNK_hs_58yr_BA10_pool_2001_AD006_indexed	-11.5321	13.6252	-0.76226	6.70409	Exc_L1-3_CUX2	Exc_L1-3_CUX2_NYAP2
170524_NDARKD326LNK_hs_58yr_BA10_pool_2001_AD008_indexed	50.3984	-9.72807	5.58246	23.7707	Exc_L4-5_FOXP2	Exc_L4-5_FOXP2_-
170524_NDARKD326LNK_hs_58yr_BA10_pool_2001_AD010_indexed	3.36423	-27.0706	17.4859	4.07931	NonN_Micro-Endo_TYROBP	NonN_Micro-Endo_TYROBP_CSF1R
170524_NDARKD326LNK_hs_58yr_BA10_pool_2002_AD002_indexed	29.5952	1.75557	27.4033	-5.10736	Inh_CGE_VIP	Inh_CGE_VIP_LINGO2
170524_NDARKD326LNK_hs_58yr_BA10_pool_2002_AD008_indexed	42.5503	-9.31872	5.66729	22.6825	Exc_L4-5_FOXP2	Exc_L4-5_FOXP2_-
170524_NDARKD326LNK_hs_58yr_BA10_pool_2002_AD010_indexed	0.289304	-18.2092	16.9001	6.33691	NonN_Micro-Endo_TYROBP	NonN_Micro-Endo_TYROBP_CSF1R
170508_NDARKD326LNK_hs_58yr_BA10_pool_1927_AD006_indexed	-25.6766	-26.1781	26.2849	12.9564	NonN_Oligo_MBP	NonN_Oligo_MBP_AGAP1
170524_NDARKD326LNK_hs_58yr_BA10_pool_2003_AD002_indexed	50.4456	-12.1275	6.40316	24.2081	Exc_L4-5_FOXP2	Exc_L4-5_FOXP2_-
170524_NDARKD326LNK_hs_58yr_BA10_pool_2003_AD006_indexed	29.028	-8.7554	5.35577	20.6984	Exc_L4_PLCH1	Exc_L4_PLCH1_ARHGAP15
170524_NDARKD326LNK_hs_58yr_BA10_pool_2003_AD008_indexed	-10.9164	-7.16441	15.2299	9.56368	NonN_Micro-Endo_TYROBP	NonN_Micro-Endo_TYROBP_AHDC1
170524_NDARKD326LNK_hs_58yr_BA10_pool_2004_AD002_indexed	46.2825	-13.8018	6.81633	23.2504	Exc_L4-5_FOXP2	Exc_L4-5_FOXP2_-
170524_NDARKD326LNK_hs_58yr_BA10_pool_2004_AD006_indexed	30.1624	1.46186	27.5195	-4.93547	Inh_CGE_VIP	Inh_CGE_VIP_LINGO2
170524_NDARKD326LNK_hs_58yr_BA10_pool_2004_AD008_indexed	13.8951	-30.7128	39.1257	8.97302	Inh_MGE_B3GAT2	Inh_MGE_B3GAT2_IGSF21
170524_NDARKD326LNK_hs_58yr_BA10_pool_2004_AD010_indexed	-20.0903	10.3374	-2.22363	3.66714	Exc_L1-3_CUX2	Exc_L1-3_CUX2_SLC35F3
170524_NDARKD326LNK_hs_58yr_BA10_pool_2005_AD002_indexed	25.2785	22.4243	27.5066	-10.4915	Inh_CGE_NDNF	Inh_CGE_NDNF_IGSF3
170524_NDARKD326LNK_hs_58yr_BA10_pool_2005_AD008_indexed	-22.1399	51.337	28.7766	23.895	Exc_L4-6_LRRK1	Exc_L4-6_LRRK1_ADAMTSL1
170524_NDARKD326LNK_hs_58yr_BA10_pool_2006_AD010_indexed	42.5924	-23.291	7.87222	21.4589	Exc_L4-5_FOXP2	Exc_L4-5_FOXP2_-
170508_NDARKD326LNK_hs_58yr_BA10_pool_1927_AD010_indexed	10.5628	53.1911	27.7619	4.47599	NonN_Astro_FGF3R	NonN_Astro_FGF3R_CABLES1
170524_NDARKD326LNK_hs_58yr_BA10_pool_2007_AD002_indexed	10.8546	49.3995	26.6749	5.53012	NonN_Astro_FGF3R	NonN_Astro_FGF3R_CABLES1
170524_NDARKD326LNK_hs_58yr_BA10_pool_2007_AD010_indexed	8.11888	-13.3448	17.4026	30.989	Exc_L4-5_TOX	Exc_L4-5_TOX_-
170524_NDARKD326LNK_hs_58yr_BA10_pool_2008_AD006_indexed	8.98426	53.7967	28.5151	4.60453	NonN_Astro_FGF3R	NonN_Astro_FGF3R_CABLES1
170524_NDARKD326LNK_hs_58yr_BA10_pool_2008_AD008_indexed	24.1346	-46.665	35.2871	11.0214	Inh_MGE_CALB1	Inh_MGE_CALB1_ME3
170524_NDARKD326LNK_hs_58yr_BA10_pool_2008_AD010_indexed	36.4714	17.8665	30.3828	-11.0747	Inh_CGE_NDNF	Inh_CGE_NDNF_NXPH1
170524_NDARKD326LNK_hs_58yr_BA10_pool_2009_AD002_indexed	38.4091	9.41698	30.9155	-8.44375	Inh_CGE_VIP	Inh_CGE_VIP_DPP6
170524_NDARKD326LNK_hs_58yr_BA10_pool_2009_AD006_indexed	-13.9964	13.9028	-0.829524	5.43492	Exc_L1-3_CUX2	Exc_L1-3_CUX2_NYAP2
170524_NDARKD326LNK_hs_58yr_BA10_pool_2009_AD010_indexed	-32.7142	8.42521	-2.59342	3.38745	Exc_L1-3_CUX2	Exc_L1-3_CUX2_SLC35F3
170524_NDARKD326LNK_hs_58yr_BA10_pool_2010_AD002_indexed	32.194	0.332735	28.2521	-5.06961	Inh_CGE_VIP	Inh_CGE_VIP_AFAP1L2
170524_NDARKD326LNK_hs_58yr_BA10_pool_2010_AD008_indexed	0.828863	-31.8115	16.7678	3.27619	NonN_Micro-Endo_TYROBP	NonN_Micro-Endo_TYROBP_CSF1R
170508_NDARKD326LNK_hs_58yr_BA10_pool_1928_AD006_indexed	22.7349	-41.3204	36.6173	11.0864	Inh_MGE_CALB1	Inh_MGE_CALB1_PCDH9
170524_NDARKD326LNK_hs_58yr_BA10_pool_2010_AD010_indexed	-32.7252	8.53266	-2.52028	3.33246	Exc_L1-3_CUX2	Exc_L1-3_CUX2_SLC35F3
170524_NDARKD326LNK_hs_58yr_BA10_pool_2011_AD002_indexed	2.13481	-27.1937	17.2769	4.25308	NonN_Micro-Endo_TYROBP	NonN_Micro-Endo_TYROBP_CSF1R
170524_NDARKD326LNK_hs_58yr_BA10_pool_2011_AD006_indexed	7.46374	49.0663	27.7214	5.72881	NonN_Astro_FGF3R	NonN_Astro_FGF3R_CABLES1
170524_NDARKD326LNK_hs_58yr_BA10_pool_2011_AD010_indexed	-0.599583	-43.44	38.6908	6.6186	Inh_MGE_PVALB	Inh_MGE_PVALB_KIRREL
170524_NDARKD326LNK_hs_58yr_BA10_pool_2012_AD002_indexed	24.7262	21.8555	27.5664	-10.2784	Inh_CGE_NDNF	Inh_CGE_NDNF_IGSF3
170524_NDARKD326LNK_hs_58yr_BA10_pool_2013_AD008_indexed	-23.9565	3.16717	-2.79333	8.06067	Exc_L1-3_CUX2	Exc_L1-3_CUX2_SLC35F3
170524_NDARKD326LNK_hs_58yr_BA10_pool_2014_AD002_indexed	-33.9417	17.387	-2.41763	2.67811	Exc_L1-3_CUX2	Exc_L1-3_CUX2_SLC35F3
170524_NDARKD326LNK_hs_58yr_BA10_pool_2014_AD006_indexed	30.757	1.88611	27.697	-4.99333	Inh_CGE_VIP	Inh_CGE_VIP_LINGO2
170524_NDARKD326LNK_hs_58yr_BA10_pool_2014_AD008_indexed	24.61	40.1029	17.1687	-13.7815	Inh_MGE_UNC5B	Inh_MGE_UNC5B_DCLK1
170524_NDARKD326LNK_hs_58yr_BA10_pool_2015_AD006_indexed	-1.22808	-31.1281	16.2901	3.4497	NonN_Micro-Endo_TYROBP	NonN_Micro-Endo_TYROBP_CSF1R
170508_NDARKD326LNK_hs_58yr_BA10_pool_1928_AD010_indexed	0.355855	-30.8496	16.5817	3.19897	NonN_Micro-Endo_TYROBP	NonN_Micro-Endo_TYROBP_CSF1R
170524_NDARKD326LNK_hs_58yr_BA10_pool_2015_AD008_indexed	-26.219	24.8882	-0.1627	4.66862	Exc_L1-3_CUX2	Exc_L1-3_CUX2_NYAP2
170524_NDARKD326LNK_hs_58yr_BA10_pool_2015_AD010_indexed	47.7679	-21.4418	8.01582	23.2525	Exc_L4-5_FOXP2	Exc_L4-5_FOXP2_-
170524_NDARKD326LNK_hs_58yr_BA10_pool_2016_AD008_indexed	39.3011	8.57244	31.24	-8.17722	Inh_CGE_VIP	Inh_CGE_VIP_DPP6
170524_NDARKD326LNK_hs_58yr_BA10_pool_2016_AD010_indexed	-18.6392	9.04997	-1.10497	5.14434	Exc_L1-3_CUX2	Exc_L1-3_CUX2_NYAP2
170524_NDARKD326LNK_hs_58yr_BA10_pool_2017_AD002_indexed	-33.5056	18.6032	-1.91502	3.57568	Exc_L1-3_CUX2	Exc_L1-3_CUX2_NYAP2
170524_NDARKD326LNK_hs_58yr_BA10_pool_2017_AD006_indexed	11.3515	44.3461	26.2493	5.50738	NonN_Astro_FGF3R	NonN_Astro_FGF3R_GFAP
170524_NDARKD326LNK_hs_58yr_BA10_pool_2018_AD002_indexed	35.3336	27.3116	24.1464	-13.1607	Inh_CGE_LAMP5	Inh_CGE_LAMP5_CLSTN2
170524_NDARKD326LNK_hs_58yr_BA10_pool_2018_AD008_indexed	5.4318	-50.4867	36.115	5.69365	Inh_MGE_PVALB	Inh_MGE_PVALB_DISC1
170524_NDARKD326LNK_hs_58yr_BA10_pool_2018_AD010_indexed	2.79848	-0.933029	-1.07491	10.6499	Exc_L2-4_RORB	Exc_L2-4_RORB_-
170524_NDARKD326LNK_hs_58yr_BA10_pool_2019_AD008_indexed	-35.732	14.0182	-3.09792	1.80587	Exc_L1-3_CUX2	Exc_L1-3_CUX2_SLC35F3
170508_NDARKD326LNK_hs_58yr_BA10_pool_1929_AD002_indexed	10.4006	38.0452	24.5353	5.8626	NonN_Astro_FGF3R	NonN_Astro_FGF3R_CABLES1
170524_NDARKD326LNK_hs_58yr_BA10_pool_2019_AD010_indexed	52.8639	-14.2162	7.20022	23.5957	Exc_L4-5_FOXP2	Exc_L4-5_FOXP2_-
170524_NDARKD326LNK_hs_58yr_BA10_pool_2020_AD002_indexed	22.4593	-50.9023	34.4198	9.95741	Inh_MGE_CALB1	Inh_MGE_CALB1_ME3
170524_NDARKD326LNK_hs_58yr_BA10_pool_2020_AD006_indexed	23.0721	-44.2258	36.0505	10.3182	Inh_MGE_CALB1	Inh_MGE_CALB1_ME3
170524_NDARKD326LNK_hs_58yr_BA10_pool_2020_AD008_indexed	35.1805	9.21531	29.5552	-8.35261	Inh_CGE_VIP	Inh_CGE_VIP_DPP6
170524_NDARKD326LNK_hs_58yr_BA10_pool_2020_AD010_indexed	3.81359	-26.1756	17.7911	4.52436	NonN_Micro-Endo_TYROBP	NonN_Micro-Endo_TYROBP_CSF1R
170524_NDARKD326LNK_hs_58yr_BA10_pool_2021_AD006_indexed	-8.34049	52.083	26.0676	27.0943	Exc_L4-6_LRRK1	Exc_L4-6_LRRK1_RXRG
170524_NDARKD326LNK_hs_58yr_BA10_pool_2021_AD008_indexed	47.0474	-14.7097	7.22489	23.5288	Exc_L4-5_FOXP2	Exc_L4-5_FOXP2_-
170524_NDARKD326LNK_hs_58yr_BA10_pool_2021_AD010_indexed	12.5098	-46.8602	37.0295	9.98934	Inh_MGE_CALB1	Inh_MGE_CALB1_ME3
170524_NDARKD326LNK_hs_58yr_BA10_pool_2022_AD002_indexed	52.2182	-12.852	6.77115	24.7002	Exc_L4-5_FOXP2	Exc_L4-5_FOXP2_-
170524_NDARKD326LNK_hs_58yr_BA10_pool_2022_AD010_indexed	-33.2436	8.9924	-3.16583	2.86979	Exc_L1-3_CUX2	Exc_L1-3_CUX2_SLC35F3
170508_NDARKD326LNK_hs_58yr_BA10_pool_1929_AD008_indexed	-7.22217	24.3407	0.0288933	6.00265	Exc_L1-3_CUX2	Exc_L1-3_CUX2_NYAP2
170524_NDARKD326LNK_hs_58yr_BA10_pool_2023_AD002_indexed	32.1767	0.117748	28.1186	-5.19565	Inh_CGE_VIP	Inh_CGE_VIP_AFAP1L2
170524_NDARKD326LNK_hs_58yr_BA10_pool_2023_AD008_indexed	35.2144	28.3706	23.9547	-13.3298	Inh_CGE_LAMP5	Inh_CGE_LAMP5_FGFR2
170524_NDARKD326LNK_hs_58yr_BA10_pool_2024_AD002_indexed	22.6758	-35.0981	38.8992	10.9683	Inh_MGE_CALB1	Inh_MGE_CALB1_PCDH9
170524_NDARKD326LNK_hs_58yr_BA10_pool_2024_AD006_indexed	-36.2284	13.9885	-3.09159	1.64711	Exc_L1-3_CUX2	Exc_L1-3_CUX2_SLC35F3
170524_NDARKD326LNK_hs_58yr_BA10_pool_2024_AD008_indexed	-8.77621	26.2133	-0.344753	5.12581	Exc_L1-3_CUX2	Exc_L1-3_CUX2_NYAP2
170524_NDARKD326LNK_hs_58yr_BA10_pool_2025_AD006_indexed	-12.9024	50.8359	27.0121	25.8017	Exc_L4-6_LRRK1	Exc_L4-6_LRRK1_RXRG
170524_NDARKD326LNK_hs_58yr_BA10_pool_2025_AD010_indexed	45.4151	8.11854	29.4536	-6.40073	Inh_CGE_VIP	Inh_CGE_VIP_SORCS1
170524_NDARKD326LNK_hs_58yr_BA10_pool_2026_AD002_indexed	3.68587	0.753953	-0.960983	11.7685	Exc_L2-4_RORB	Exc_L2-4_RORB_-
170524_NDARKD326LNK_hs_58yr_BA10_pool_2026_AD006_indexed	-13.769	13.7161	-0.904604	5.50574	Exc_L1-3_CUX2	Exc_L1-3_CUX2_NYAP2
170524_NDARKD326LNK_hs_58yr_BA10_pool_2026_AD010_indexed	13.4061	41.931	25.5618	5.559	NonN_Astro_FGF3R	NonN_Astro_FGF3R_CABLES1
170508_NDARKD326LNK_hs_58yr_BA10_pool_1930_AD002_indexed	43.4628	-10.9126	6.51231	22.7178	Exc_L4-5_FOXP2	Exc_L4-5_FOXP2_-
170524_NDARKD326LNK_hs_58yr_BA10_pool_2027_AD002_indexed	1.93298	-48.9804	37.1018	4.8568	Inh_MGE_PVALB	Inh_MGE_PVALB_UTRN
170524_NDARKD326LNK_hs_58yr_BA10_pool_2027_AD008_indexed	-26.2267	44.0723	27.3589	22.2876	Exc_L4-6_LRRK1	Exc_L4-6_LRRK1_MLLT3
170524_NDARKD326LNK_hs_58yr_BA10_pool_2027_AD010_indexed	29.8729	2.55242	27.7289	-5.349	Inh_CGE_VIP	Inh_CGE_VIP_LINGO2
170524_NDARKD326LNK_hs_58yr_BA10_pool_2028_AD002_indexed	42.0234	6.29771	31.2708	-7.40585	Inh_CGE_VIP	Inh_CGE_VIP_ASTN2
170524_NDARKD326LNK_hs_58yr_BA10_pool_2028_AD006_indexed	5.54418	6.22099	0.0276649	10.9313	Exc_L2-4_RORB	Exc_L2-4_RORB_-
170524_NDARKD326LNK_hs_58yr_BA10_pool_2028_AD010_indexed	-19.6709	7.67222	-1.95099	4.32225	Exc_L1-3_CUX2	Exc_L1-3_CUX2_SLC35F3
170524_NDARKD326LNK_hs_58yr_BA10_pool_2029_AD002_indexed	9.45092	54.2274	28.5247	4.43966	NonN_Astro_FGF3R	NonN_Astro_FGF3R_CABLES1
170524_NDARKD326LNK_hs_58yr_BA10_pool_2029_AD008_indexed	50.556	-9.06353	5.49756	23.8014	Exc_L4-5_FOXP2	Exc_L4-5_FOXP2_-
170524_NDARKD326LNK_hs_58yr_BA10_pool_2030_AD002_indexed	-19.0495	9.43805	-1.54147	4.60631	Exc_L1-3_CUX2	Exc_L1-3_CUX2_NYAP2
170524_NDARKD326LNK_hs_58yr_BA10_pool_2030_AD006_indexed	-25.831	26.4448	-1.14153	4.07286	Exc_L1-3_CUX2	Exc_L1-3_CUX2_NYAP2
170508_NDARKD326LNK_hs_58yr_BA10_pool_1930_AD008_indexed	-24.8566	-31.0798	27.3999	12.9122	NonN_Oligo_MBP	NonN_Oligo_MBP_AGAP1
170524_NDARKD326LNK_hs_58yr_BA10_pool_2030_AD010_indexed	35.0075	15.7073	29.859	-9.65662	Inh_CGE_NDNF	Inh_CGE_NDNF_CPNE2
170524_NDARKD326LNK_hs_58yr_BA10_pool_2031_AD008_indexed	-13.3201	51.1685	27.3658	25.5406	Exc_L4-6_LRRK1	Exc_L4-6_LRRK1_RXRG
170524_NDARKD326LNK_hs_58yr_BA10_pool_2031_AD010_indexed	10.5535	-51.9556	35.5959	7.72977	Inh_MGE_PVALB	Inh_MGE_PVALB_EPHB1
170524_NDARKD326LNK_hs_58yr_BA10_pool_2032_AD002_indexed	26.5351	-15.386	3.3684	19.2665	Exc_L4_PLCH1	Exc_L4_PLCH1_ARHGAP15
170524_NDARKD326LNK_hs_58yr_BA10_pool_2032_AD010_indexed	-29.2008	17.105	-2.33896	3.20272	Exc_L1-3_CUX2	Exc_L1-3_CUX2_SLC35F3
170524_NDARKD326LNK_hs_58yr_BA10_pool_2033_AD002_indexed	9.61552	-52.451	35.3509	7.10263	Inh_MGE_PVALB	Inh_MGE_PVALB_EPHB1
170524_NDARKD326LNK_hs_58yr_BA10_pool_2034_AD010_indexed	22.68	-50.0571	34.3048	10.1782	Inh_MGE_CALB1	Inh_MGE_CALB1_HS3ST5
170524_NDARKD326LNK_hs_58yr_BA10_pool_2035_AD002_indexed	24.3304	40.1188	17.1284	-13.7343	Inh_MGE_UNC5B	Inh_MGE_UNC5B_CHRM3
170524_NDARKD326LNK_hs_58yr_BA10_pool_2035_AD006_indexed	49.64	-8.77303	5.53301	23.4611	Exc_L4-5_FOXP2	Exc_L4-5_FOXP2_-
170524_NDARKD326LNK_hs_58yr_BA10_pool_2035_AD008_indexed	43.6133	-8.76399	5.66504	22.7058	Exc_L4-5_FOXP2	Exc_L4-5_FOXP2_-
170508_NDARKD326LNK_hs_58yr_BA10_pool_1931_AD002_indexed	28.3604	-13.64	3.8639	18.8165	Exc_L4_PLCH1	Exc_L4_PLCH1_ARHGAP15
170524_NDARKD326LNK_hs_58yr_BA10_pool_2035_AD010_indexed	32.1145	2.24347	28.1556	-4.90695	Inh_CGE_VIP	Inh_CGE_VIP_LINGO2
170524_NDARKD326LNK_hs_58yr_BA10_pool_2036_AD008_indexed	7.82887	-12.3845	17.1355	30.6174	Exc_L4-5_TOX	Exc_L4-5_TOX_-
170524_NDARKD326LNK_hs_58yr_BA10_pool_2036_AD010_indexed	-10.0675	19.572	-0.456448	5.94257	Exc_L1-3_CUX2	Exc_L1-3_CUX2_NYAP2
170524_NDARKD326LNK_hs_58yr_BA10_pool_2037_AD006_indexed	24.1465	-47.5901	34.9436	10.8797	Inh_MGE_CALB1	Inh_MGE_CALB1_HS3ST5
170524_NDARKD326LNK_hs_58yr_BA10_pool_2037_AD008_indexed	26.6582	-15.7512	3.28364	19.1238	Exc_L4_PLCH1	Exc_L4_PLCH1_ARHGAP15
170524_NDARKD326LNK_hs_58yr_BA10_pool_2037_AD010_indexed	47.6392	-21.5131	8.29242	23.1932	Exc_L4-5_FOXP2	Exc_L4-5_FOXP2_-
170524_NDARKD326LNK_hs_58yr_BA10_pool_2038_AD002_indexed	-36.5164	13.5722	-3.24099	1.73408	Exc_L1-3_CUX2	Exc_L1-3_CUX2_SLC35F3
170524_NDARKD326LNK_hs_58yr_BA10_pool_2038_AD006_indexed	-34.8679	16.523	-2.20157	2.23263	Exc_L1-3_CUX2	Exc_L1-3_CUX2_SLC35F3
170524_NDARKD326LNK_hs_58yr_BA10_pool_2038_AD010_indexed	5.72305	-48.9627	36.4609	5.94511	Inh_MGE_PVALB	Inh_MGE_PVALB_DISC1
170524_NDARKD326LNK_hs_58yr_BA10_pool_2039_AD002_indexed	48.1781	-11.9833	5.77111	23.756	Exc_L4-5_FOXP2	Exc_L4-5_FOXP2_-
171030_NDARKJ183CYT_hs_25yr_BA10_FCL1_A10_AD002_indexed	-23.3009	44.956	27.5823	23.1554	Exc_L4-6_LRRK1	Exc_L4-6_LRRK1_MLLT3
171030_NDARKJ183CYT_hs_25yr_BA10_FCL1_A10_AD006_indexed	-36.3163	-3.69404	14.1864	27.3279	Exc_L5-6_PDZRN4	Exc_L5-6_PDZRN4_CUX1
171030_NDARKJ183CYT_hs_25yr_BA10_FCL1_A12_AD010_indexed	4.86951	2.76292	-0.374532	11.2151	Exc_L2-4_RORB	Exc_L2-4_RORB_-
171030_NDARKJ183CYT_hs_25yr_BA10_FCL1_C2_AD008_indexed	-0.961537	10.4553	-0.649631	9.17514	Exc_L2-4_RORB	Exc_L2-4_RORB_-
171030_NDARKJ183CYT_hs_25yr_BA10_FCU2_A3_AD002_indexed	22.5257	13.2155	27.9702	-8.77209	Inh_CGE_VIP	Inh_CGE_VIP_SRGAP1
171030_NDARKJ183CYT_hs_25yr_BA10_FCU2_A3_AD006_indexed	-1.92697	18.9926	1.01174	7.66152	Exc_L2-4_RORB	Exc_L2-4_RORB_-
171030_NDARKJ183CYT_hs_25yr_BA10_FCU2_A3_AD008_indexed	2.56359	15.0832	0.856274	9.11366	Exc_L2-4_RORB	Exc_L2-4_RORB_-
171030_NDARKJ183CYT_hs_25yr_BA10_FCU2_A3_AD010_indexed	38.4095	37.1943	21.5873	-13.7364	Inh_CGE-MGE_CHST9	Inh_CGE-MGE_CHST9_-
171030_NDARKJ183CYT_hs_25yr_BA10_FCU2_A4_AD002_indexed	-7.78864	9.57421	-0.834531	9.56684	Exc_L2-4_RORB	Exc_L2-4_RORB_-
171030_NDARKJ183CYT_hs_25yr_BA10_FCU2_A4_AD006_indexed	17.9328	-1.41873	2.65555	14.2352	Exc_L2-4_RORB	Exc_L2-4_RORB_-
171030_NDARKJ183CYT_hs_25yr_BA10_FCU2_A4_AD008_indexed	20.5932	-5.58522	3.59928	16.1794	Exc_L4_PLCH1	Exc_L4_PLCH1_CUX2
171030_NDARKJ183CYT_hs_25yr_BA10_FCU2_A4_AD010_indexed	50.5251	-14.3899	6.8377	24.0985	Exc_L4-5_FOXP2	Exc_L4-5_FOXP2_-
171030_NDARKJ183CYT_hs_25yr_BA10_FCU2_A5_AD002_indexed	1.64216	17.437	0.933131	8.77567	Exc_L2-4_RORB	Exc_L2-4_RORB_-
171030_NDARKJ183CYT_hs_25yr_BA10_FCU2_A5_AD006_indexed	48.7606	-15.8798	7.07575	23.4519	Exc_L4-5_FOXP2	Exc_L4-5_FOXP2_-
171030_NDARKJ183CYT_hs_25yr_BA10_FCL1_C2_AD010_indexed	-37.9427	-4.15297	14.8276	27.8013	Exc_L5-6_PDZRN4	Exc_L5-6_PDZRN4_CUX1
171030_NDARKJ183CYT_hs_25yr_BA10_FCU2_A5_AD008_indexed	6.6561	15.9489	2.07015	9.65864	Exc_L2-4_RORB	Exc_L2-4_RORB_-
171030_NDARKJ183CYT_hs_25yr_BA10_FCU2_A6_AD002_indexed	15.8273	-28.0557	40.3388	9.4728	Inh_MGE_B3GAT2	Inh_MGE_B3GAT2_PDE4B
171030_NDARKJ183CYT_hs_25yr_BA10_FCU2_A6_AD006_indexed	45.7784	-13.0029	6.67477	22.9678	Exc_L4-5_FOXP2	Exc_L4-5_FOXP2_-
171030_NDARKJ183CYT_hs_25yr_BA10_FCU2_A6_AD008_indexed	45.4148	-10.4634	6.55491	22.7101	Exc_L4-5_FOXP2	Exc_L4-5_FOXP2_-
171030_NDARKJ183CYT_hs_25yr_BA10_FCU2_A6_AD010_indexed	1.06871	11.1059	-0.0456765	9.20221	Exc_L2-4_RORB	Exc_L2-4_RORB_-
171030_NDARKJ183CYT_hs_25yr_BA10_FCU2_A7_AD002_indexed	-23.2597	45.5157	27.784	23.1286	Exc_L4-6_LRRK1	Exc_L4-6_LRRK1_MLLT3
171030_NDARKJ183CYT_hs_25yr_BA10_FCU2_A7_AD006_indexed	-37.348	-3.82466	14.5735	27.478	Exc_L5-6_PDZRN4	Exc_L5-6_PDZRN4_CUX1
171030_NDARKJ183CYT_hs_25yr_BA10_FCU2_A7_AD008_indexed	-0.0139869	26.1217	1.95229	6.32929	Exc_L2-4_RORB	Exc_L2-4_RORB_-
171030_NDARKJ183CYT_hs_25yr_BA10_FCU2_A7_AD010_indexed	35.0585	9.08538	29.5247	-8.33402	Inh_CGE_VIP	Inh_CGE_VIP_DPP6
171030_NDARKJ183CYT_hs_25yr_BA10_FCU2_A8_AD002_indexed	42.4347	-9.99487	5.89479	22.3024	Exc_L4-5_FOXP2	Exc_L4-5_FOXP2_-
171030_NDARKJ183CYT_hs_25yr_BA10_FCL1_C3_AD002_indexed	-46.5258	-0.825908	16.278	27.141	Exc_L5-6_PDZRN4	Exc_L5-6_PDZRN4_RGS6
171030_NDARKJ183CYT_hs_25yr_BA10_FCU2_A8_AD008_indexed	10.7551	12.8433	2.21539	11.0639	Exc_L2-4_RORB	Exc_L2-4_RORB_-
171030_NDARKJ183CYT_hs_25yr_BA10_FCU2_A8_AD010_indexed	16.3623	2.22179	2.23533	13.2248	Exc_L2-4_RORB	Exc_L2-4_RORB_-
171030_NDARKJ183CYT_hs_25yr_BA10_FCU2_A9_AD002_indexed	10.6951	-15.0147	18.366	31.4411	Exc_L4-5_TOX	Exc_L4-5_TOX_-
171030_NDARKJ183CYT_hs_25yr_BA10_FCU2_A9_AD006_indexed	-19.2816	47.8391	28.3157	24.1904	Exc_L4-6_LRRK1	Exc_L4-6_LRRK1_MLLT3
171030_NDARKJ183CYT_hs_25yr_BA10_FCU2_A9_AD008_indexed	5.36277	15.9518	1.51588	9.24609	Exc_L2-4_RORB	Exc_L2-4_RORB_-
171030_NDARKJ183CYT_hs_25yr_BA10_FCU2_A9_AD010_indexed	7.29755	8.76023	0.255609	10.5264	Exc_L2-4_RORB	Exc_L2-4_RORB_-
171030_NDARKJ183CYT_hs_25yr_BA10_FCU2_B10_AD002_indexed	5.88355	11.6495	0.958921	10.1018	Exc_L2-4_RORB	Exc_L2-4_RORB_-
171030_NDARKJ183CYT_hs_25yr_BA10_FCU2_B10_AD006_indexed	-6.36136	20.6589	1.0709	6.67743	Exc_L2-4_RORB	Exc_L2-4_RORB_-
171030_NDARKJ183CYT_hs_25yr_BA10_FCU2_B10_AD008_indexed	14.4735	2.7997	2.41453	12.5867	Exc_L2-4_RORB	Exc_L2-4_RORB_-
171030_NDARKJ183CYT_hs_25yr_BA10_FCU2_B10_AD010_indexed	1.67816	19.3449	0.91712	8.18224	Exc_L2-4_RORB	Exc_L2-4_RORB_-
171030_NDARKJ183CYT_hs_25yr_BA10_FCL1_C3_AD006_indexed	-67.2043	-6.18449	-7.23149	23.4459	Exc_L6_TLE4	Exc_L6_TLE4_LMO1
171030_NDARKJ183CYT_hs_25yr_BA10_FCU2_B11_AD002_indexed	1.95923	1.85004	-0.257918	11.839	Exc_L2-4_RORB	Exc_L2-4_RORB_-
171030_NDARKJ183CYT_hs_25yr_BA10_FCU2_B11_AD008_indexed	7.29342	12.0197	1.38938	10.2041	Exc_L2-4_RORB	Exc_L2-4_RORB_-
171030_NDARKJ183CYT_hs_25yr_BA10_FCU2_B11_AD010_indexed	-10.4672	15.859	-0.531427	6.57587	Exc_L1-3_CUX2	Exc_L1-3_CUX2_NYAP2
171030_NDARKJ183CYT_hs_25yr_BA10_FCU2_B12_AD002_indexed	-12.3024	15.2528	-0.993778	6.20016	Exc_L1-3_CUX2	Exc_L1-3_CUX2_NYAP2
171030_NDARKJ183CYT_hs_25yr_BA10_FCU2_B12_AD006_indexed	38.915	37.2556	21.4007	-13.611	Inh_CGE-MGE_CHST9	Inh_CGE-MGE_CHST9_-
171030_NDARKJ183CYT_hs_25yr_BA10_FCU2_B12_AD010_indexed	4.44075	15.2475	1.08416	9.3053	Exc_L2-4_RORB	Exc_L2-4_RORB_-
171030_NDARKJ183CYT_hs_25yr_BA10_FCU2_B1_AD002_indexed	2.41675	-56.0693	37.1808	7.1789	Inh_MGE_PVALB	Inh_MGE_PVALB_DISC1
171030_NDARKJ183CYT_hs_25yr_BA10_FCU2_B1_AD006_indexed	45.0275	-10.4391	6.31155	22.7695	Exc_L4-5_FOXP2	Exc_L4-5_FOXP2_-
171030_NDARKJ183CYT_hs_25yr_BA10_FCU2_B1_AD008_indexed	38.9607	38.1407	21.3557	-13.327	Inh_CGE-MGE_CHST9	Inh_CGE-MGE_CHST9_-
171030_NDARKJ183CYT_hs_25yr_BA10_FCU2_B2_AD002_indexed	27.7629	20.1925	28.5242	-11.1047	Inh_CGE_NDNF	Inh_CGE_NDNF_LDB2
171030_NDARKJ183CYT_hs_25yr_BA10_FCL1_C3_AD008_indexed	3.99737	8.0899	0.129755	10.5122	Exc_L2-4_RORB	Exc_L2-4_RORB_-
171030_NDARKJ183CYT_hs_25yr_BA10_FCU2_B2_AD006_indexed	33.3226	13.3322	29.1618	-9.21764	Inh_CGE_NDNF	Inh_CGE_NDNF_CPNE2
171030_NDARKJ183CYT_hs_25yr_BA10_FCU2_B2_AD008_indexed	-12.8311	11.3551	-2.00587	7.03512	Exc_L1-3_CUX2	Exc_L1-3_CUX2_NYAP2
171030_NDARKJ183CYT_hs_25yr_BA10_FCU2_B2_AD010_indexed	21.1323	-46.3249	35.6916	10.0591	Inh_MGE_CALB1	Inh_MGE_CALB1_ME3
171030_NDARKJ183CYT_hs_25yr_BA10_FCU2_B3_AD002_indexed	-5.25961	17.4292	0.786881	7.34612	Exc_L2-4_RORB	Exc_L2-4_RORB_-
171030_NDARKJ183CYT_hs_25yr_BA10_FCU2_B3_AD008_indexed	6.29914	14.6553	1.71521	9.46862	Exc_L2-4_RORB	Exc_L2-4_RORB_-
171030_NDARKJ183CYT_hs_25yr_BA10_FCU2_B3_AD010_indexed	-0.60175	18.134	0.378592	8.21389	Exc_L2-4_RORB	Exc_L2-4_RORB_-
171030_NDARKJ183CYT_hs_25yr_BA10_FCU2_B4_AD002_indexed	5.43634	5.27386	0.161065	11.27	Exc_L2-4_RORB	Exc_L2-4_RORB_-
171030_NDARKJ183CYT_hs_25yr_BA10_FCU2_B4_AD008_indexed	27.0209	-8.54564	5.26922	19.2654	Exc_L4_PLCH1	Exc_L4_PLCH1_CUX2
171030_NDARKJ183CYT_hs_25yr_BA10_FCU2_B4_AD010_indexed	10.3857	-11.8787	18.1259	30.3983	Exc_L4-5_TOX	Exc_L4-5_TOX_-
171030_NDARKJ183CYT_hs_25yr_BA10_FCU2_B5_AD002_indexed	3.3068	1.07234	-0.770624	11.8416	Exc_L2-4_RORB	Exc_L2-4_RORB_-
171030_NDARKJ183CYT_hs_25yr_BA10_FCL1_C4_AD002_indexed	7.94401	14.2967	1.69166	9.90061	Exc_L2-4_RORB	Exc_L2-4_RORB_-
171030_NDARKJ183CYT_hs_25yr_BA10_FCU2_B5_AD006_indexed	-0.410181	-54.8365	37.5298	6.46509	Inh_MGE_PVALB	Inh_MGE_PVALB_DISC1
171030_NDARKJ183CYT_hs_25yr_BA10_FCU2_B5_AD010_indexed	6.39971	13.8587	1.1794	10.0106	Exc_L2-4_RORB	Exc_L2-4_RORB_-
171030_NDARKJ183CYT_hs_25yr_BA10_FCU2_B6_AD002_indexed	-22.1129	45.5105	27.5499	23.4926	Exc_L4-6_LRRK1	Exc_L4-6_LRRK1_MLLT3
171030_NDARKJ183CYT_hs_25yr_BA10_FCU2_B6_AD006_indexed	24.3039	-11.8143	4.42412	18.2975	Exc_L4_PLCH1	Exc_L4_PLCH1_ARHGAP15
171030_NDARKJ183CYT_hs_25yr_BA10_FCU2_B6_AD008_indexed	-7.02926	5.7811	2.19242	8.36864	Exc_L2-4_RORB	Exc_L2-4_RORB_-
171030_NDARKJ183CYT_hs_25yr_BA10_FCU2_B6_AD010_indexed	-25.8581	41.4682	26.4398	22.614	Exc_L4-6_LRRK1	Exc_L4-6_LRRK1_MLLT3
171030_NDARKJ183CYT_hs_25yr_BA10_FCU2_B7_AD002_indexed	8.86409	9.61051	0.731243	10.8618	Exc_L2-4_RORB	Exc_L2-4_RORB_-
171030_NDARKJ183CYT_hs_25yr_BA10_FCU2_B7_AD006_indexed	42.6188	-12.7983	7.30861	22.1472	Exc_L4-5_FOXP2	Exc_L4-5_FOXP2_-
171030_NDARKJ183CYT_hs_25yr_BA10_FCU2_B7_AD008_indexed	11.0239	13.1038	2.31357	10.8537	Exc_L2-4_RORB	Exc_L2-4_RORB_-
171030_NDARKJ183CYT_hs_25yr_BA10_FCU2_B8_AD002_indexed	-49.2794	-2.12789	17.0827	27.0896	Exc_L5-6_PDZRN4	Exc_L5-6_PDZRN4_RGS6
171030_NDARKJ183CYT_hs_25yr_BA10_FCL1_C4_AD008_indexed	-11.4099	14.2442	-1.08457	6.89134	Exc_L1-3_CUX2	Exc_L1-3_CUX2_NYAP2
171030_NDARKJ183CYT_hs_25yr_BA10_FCU2_B8_AD006_indexed	-6.19296	7.67481	1.86423	8.45182	Exc_L2-4_RORB	Exc_L2-4_RORB_-
171030_NDARKJ183CYT_hs_25yr_BA10_FCU2_B8_AD010_indexed	-43.4686	-4.6803	16.4552	28.7433	Exc_L5-6_PDZRN4	Exc_L5-6_PDZRN4_RGS6
171030_NDARKJ183CYT_hs_25yr_BA10_FCU2_B9_AD002_indexed	7.19375	14.6283	1.87697	9.91374	Exc_L2-4_RORB	Exc_L2-4_RORB_-
171030_NDARKJ183CYT_hs_25yr_BA10_FCU2_B9_AD006_indexed	6.51298	14.4158	1.62867	9.82225	Exc_L2-4_RORB	Exc_L2-4_RORB_-
171030_NDARKJ183CYT_hs_25yr_BA10_FCU2_B9_AD008_indexed	6.27104	13.874	1.22095	9.671	Exc_L2-4_RORB	Exc_L2-4_RORB_-
171030_NDARKJ183CYT_hs_25yr_BA10_FCU2_C10_AD002_indexed	-8.13322	49.8038	26.7239	27.3588	Exc_L4-6_LRRK1	Exc_L4-6_LRRK1_RXRG
171030_NDARKJ183CYT_hs_25yr_BA10_FCU2_C10_AD006_indexed	5.98995	12.4096	1.31969	9.70153	Exc_L2-4_RORB	Exc_L2-4_RORB_-
171030_NDARKJ183CYT_hs_25yr_BA10_FCU2_C10_AD008_indexed	39.9826	37.3285	21.1176	-13.4553	Inh_CGE-MGE_CHST9	Inh_CGE-MGE_CHST9_-
171030_NDARKJ183CYT_hs_25yr_BA10_FCU2_C10_AD010_indexed	-20.5486	44.1421	27.1132	23.6577	Exc_L4-6_LRRK1	Exc_L4-6_LRRK1_MLLT3
171030_NDARKJ183CYT_hs_25yr_BA10_FCU2_C11_AD002_indexed	7.84485	16.6994	2.54901	9.50168	Exc_L2-4_RORB	Exc_L2-4_RORB_-
171030_NDARKJ183CYT_hs_25yr_BA10_FCL1_C4_AD010_indexed	-46.0666	-5.5161	16.4307	27.9102	Exc_L5-6_PDZRN4	Exc_L5-6_PDZRN4_RGS6
171030_NDARKJ183CYT_hs_25yr_BA10_FCU2_C11_AD006_indexed	9.35353	12.342	1.93979	10.8622	Exc_L2-4_RORB	Exc_L2-4_RORB_-
171030_NDARKJ183CYT_hs_25yr_BA10_FCU2_C11_AD008_indexed	-8.04155	49.6356	26.7251	27.442	Exc_L4-6_LRRK1	Exc_L4-6_LRRK1_RXRG
171030_NDARKJ183CYT_hs_25yr_BA10_FCU2_C11_AD010_indexed	2.80225	19.733	1.45273	8.51503	Exc_L2-4_RORB	Exc_L2-4_RORB_-
171030_NDARKJ183CYT_hs_25yr_BA10_FCU2_C12_AD002_indexed	6.22296	7.8354	0.0561787	10.1898	Exc_L2-4_RORB	Exc_L2-4_RORB_-
171030_NDARKJ183CYT_hs_25yr_BA10_FCU2_C12_AD006_indexed	14.6242	2.06909	2.69416	12.6561	Exc_L2-4_RORB	Exc_L2-4_RORB_-
171030_NDARKJ183CYT_hs_25yr_BA10_FCU2_C12_AD008_indexed	-19.2586	27.2808	1.19369	3.35074	Exc_L1-3_CUX2	Exc_L1-3_CUX2_NYAP2
171030_NDARKJ183CYT_hs_25yr_BA10_FCU2_C12_AD010_indexed	5.7119	10.4288	0.723866	9.84854	Exc_L2-4_RORB	Exc_L2-4_RORB_-
171030_NDARKJ183CYT_hs_25yr_BA10_FCU2_C1_AD002_indexed	2.24311	10.2474	0.524149	9.83394	Exc_L2-4_RORB	Exc_L2-4_RORB_-
171030_NDARKJ183CYT_hs_25yr_BA10_FCU2_C1_AD006_indexed	-13.3784	14.8442	-1.34956	6.31117	Exc_L1-3_CUX2	Exc_L1-3_CUX2_NYAP2
171030_NDARKJ183CYT_hs_25yr_BA10_FCU2_C1_AD008_indexed	38.5591	38.3937	21.5401	-13.3236	Inh_CGE-MGE_CHST9	Inh_CGE-MGE_CHST9_-
171030_NDARKJ183CYT_hs_25yr_BA10_FCL1_C5_AD002_indexed	4.40088	8.70231	0.424667	10.3492	Exc_L2-4_RORB	Exc_L2-4_RORB_-
171030_NDARKJ183CYT_hs_25yr_BA10_FCU2_C2_AD006_indexed	1.33957	9.83694	0.795999	9.50356	Exc_L2-4_RORB	Exc_L2-4_RORB_-
171030_NDARKJ183CYT_hs_25yr_BA10_FCU2_C2_AD008_indexed	2.55883	17.0534	1.10129	8.96561	Exc_L2-4_RORB	Exc_L2-4_RORB_-
171030_NDARKJ183CYT_hs_25yr_BA10_FCU2_C2_AD010_indexed	-9.05145	2.53881	3.39092	9.42137	Outlier	Outlier_-
171030_NDARKJ183CYT_hs_25yr_BA10_FCU2_C3_AD002_indexed	45.3299	-10.3877	6.40086	22.8496	Exc_L4-5_FOXP2	Exc_L4-5_FOXP2_-
171030_NDARKJ183CYT_hs_25yr_BA10_FCU2_C3_AD006_indexed	0.288834	-51.32	37.4478	5.63522	Inh_MGE_PVALB	Inh_MGE_PVALB_EPHB1
171030_NDARKJ183CYT_hs_25yr_BA10_FCU2_C3_AD008_indexed	39.1087	29.3316	23.3229	-11.9587	Inh_CGE_LAMP5	Inh_CGE_LAMP5_CLSTN2
171030_NDARKJ183CYT_hs_25yr_BA10_FCU2_C3_AD010_indexed	-19.9947	52.9395	29.3774	24.7424	Exc_L4-6_LRRK1	Exc_L4-6_LRRK1_ADAMTSL1
171030_NDARKJ183CYT_hs_25yr_BA10_FCU2_C4_AD008_indexed	-0.678815	18.1623	0.543042	8.11599	Exc_L2-4_RORB	Exc_L2-4_RORB_-
171030_NDARKJ183CYT_hs_25yr_BA10_FCU2_C4_AD010_indexed	10.2404	-2.72312	2.65468	11.0948	Exc_L2-4_RORB	Exc_L2-4_RORB_-
171030_NDARKJ183CYT_hs_25yr_BA10_FCU2_C5_AD002_indexed	61.3811	-3.42702	3.854	-13.944	Exc_L6_TSHZ2	Exc_L6_TSHZ2_CALN1
171030_NDARKJ183CYT_hs_25yr_BA10_FCL1_C5_AD006_indexed	8.4727	14.2897	2.01785	10.3342	Exc_L2-4_RORB	Exc_L2-4_RORB_-
171030_NDARKJ183CYT_hs_25yr_BA10_FCU2_C5_AD006_indexed	-6.18854	49.3992	26.7487	28.1889	Exc_L4-6_LRRK1	Exc_L4-6_LRRK1_RXRG
171030_NDARKJ183CYT_hs_25yr_BA10_FCU2_C5_AD010_indexed	7.04927	15.2201	1.72123	9.96524	Exc_L2-4_RORB	Exc_L2-4_RORB_-
171030_NDARKJ183CYT_hs_25yr_BA10_FCU2_C6_AD002_indexed	-20.1775	50.6629	28.5361	24.5764	Exc_L4-6_LRRK1	Exc_L4-6_LRRK1_ADAMTSL1
171030_NDARKJ183CYT_hs_25yr_BA10_FCU2_C6_AD008_indexed	3.90258	11.279	0.700706	9.75892	Exc_L2-4_RORB	Exc_L2-4_RORB_-
171030_NDARKJ183CYT_hs_25yr_BA10_FCU2_C7_AD006_indexed	-7.5134	49.2659	26.75	27.6512	Exc_L4-6_LRRK1	Exc_L4-6_LRRK1_RXRG
171030_NDARKJ183CYT_hs_25yr_BA10_FCU2_C7_AD008_indexed	38.5406	28.5393	23.4644	-12.0285	Inh_CGE_LAMP5	Inh_CGE_LAMP5_CLSTN2
171030_NDARKJ183CYT_hs_25yr_BA10_FCU2_C7_AD010_indexed	1.30092	4.56398	-0.660219	10.709	Exc_L2-4_RORB	Exc_L2-4_RORB_-
171030_NDARKJ183CYT_hs_25yr_BA10_FCU2_C8_AD002_indexed	9.65637	3.1613	1.02382	11.9154	Exc_L2-4_RORB	Exc_L2-4_RORB_-
171030_NDARKJ183CYT_hs_25yr_BA10_FCU2_C8_AD006_indexed	-16.9023	50.6846	28.4013	25.6808	Exc_L4-6_LRRK1	Exc_L4-6_LRRK1_ADAMTSL1
171030_NDARKJ183CYT_hs_25yr_BA10_FCU2_C8_AD008_indexed	3.31969	2.25881	-0.712718	11.3898	Exc_L2-4_RORB	Exc_L2-4_RORB_-
171030_NDARKJ183CYT_hs_25yr_BA10_FCL1_A1_AD002_indexed	3.77491	1.4748	-0.89098	11.2716	Exc_L2-4_RORB	Exc_L2-4_RORB_-
171030_NDARKJ183CYT_hs_25yr_BA10_FCL1_C5_AD008_indexed	4.86869	17.6975	2.00099	9.08224	Exc_L2-4_RORB	Exc_L2-4_RORB_-
171030_NDARKJ183CYT_hs_25yr_BA10_FCU2_C8_AD010_indexed	41.7688	-13.7332	6.6751	22.1902	Exc_L4-5_FOXP2	Exc_L4-5_FOXP2_-
171030_NDARKJ183CYT_hs_25yr_BA10_FCU2_C9_AD006_indexed	-69.3841	-1.32619	-5.33674	23.488	Exc_L6_TLE4	Exc_L6_TLE4_CPNE4
171030_NDARKJ183CYT_hs_25yr_BA10_FCU2_C9_AD008_indexed	-0.381312	13.9005	1.84237	9.33066	Exc_L2-4_RORB	Exc_L2-4_RORB_-
171030_NDARKJ183CYT_hs_25yr_BA10_FCU2_C9_AD010_indexed	-23.1438	43.5262	27.1308	23.4738	Exc_L4-6_LRRK1	Exc_L4-6_LRRK1_MLLT3
171030_NDARKJ183CYT_hs_25yr_BA10_FCU2_D10_AD002_indexed	3.07397	4.2672	-0.0699159	10.9091	Exc_L2-4_RORB	Exc_L2-4_RORB_-
171030_NDARKJ183CYT_hs_25yr_BA10_FCU2_D10_AD006_indexed	-2.51619	15.6705	1.57083	8.3632	Exc_L2-4_RORB	Exc_L2-4_RORB_-
171030_NDARKJ183CYT_hs_25yr_BA10_FCU2_D10_AD008_indexed	38.1395	37.653	21.6618	-13.5505	Inh_CGE-MGE_CHST9	Inh_CGE-MGE_CHST9_-
171030_NDARKJ183CYT_hs_25yr_BA10_FCU2_D10_AD010_indexed	-20.9258	51.112	28.7087	24.2106	Exc_L4-6_LRRK1	Exc_L4-6_LRRK1_ADAMTSL1
171030_NDARKJ183CYT_hs_25yr_BA10_FCU2_D11_AD002_indexed	50.5954	-14.3091	7.00439	24.1638	Exc_L4-5_FOXP2	Exc_L4-5_FOXP2_-
171030_NDARKJ183CYT_hs_25yr_BA10_FCU2_D11_AD006_indexed	48.9512	-16.3703	7.49237	23.9331	Exc_L4-5_FOXP2	Exc_L4-5_FOXP2_-
171030_NDARKJ183CYT_hs_25yr_BA10_FCL1_C5_AD010_indexed	1.58087	0.821035	-0.942435	10.7765	Exc_L2-4_RORB	Exc_L2-4_RORB_-
171030_NDARKJ183CYT_hs_25yr_BA10_FCU2_D11_AD008_indexed	-65.6181	-6.91054	-7.66909	24.0719	Exc_L6_TLE4	Exc_L6_TLE4_CPNE4
171030_NDARKJ183CYT_hs_25yr_BA10_FCU2_D11_AD010_indexed	15.5103	1.81617	2.6519	12.8888	Exc_L2-4_RORB	Exc_L2-4_RORB_-
171030_NDARKJ183CYT_hs_25yr_BA10_FCU2_D12_AD002_indexed	6.99393	5.03069	0.392952	11.6449	Exc_L2-4_RORB	Exc_L2-4_RORB_-
171030_NDARKJ183CYT_hs_25yr_BA10_FCU2_D12_AD006_indexed	-13.8061	48.2711	27.2371	25.5178	Exc_L4-6_LRRK1	Exc_L4-6_LRRK1_RXRG
171030_NDARKJ183CYT_hs_25yr_BA10_FCU2_D1_AD002_indexed	-15.8277	47.0985	27.7588	24.969	Exc_L4-6_LRRK1	Exc_L4-6_LRRK1_MLLT3
171030_NDARKJ183CYT_hs_25yr_BA10_FCU2_D1_AD008_indexed	-4.34244	-51.3481	38.9692	6.08556	Inh_MGE_PVALB	Inh_MGE_PVALB_SULF1
171030_NDARKJ183CYT_hs_25yr_BA10_FCU2_D1_AD010_indexed	15.2238	-1.27774	2.06833	13.4613	Exc_L2-4_RORB	Exc_L2-4_RORB_-
171030_NDARKJ183CYT_hs_25yr_BA10_FCU2_D2_AD006_indexed	0.604286	10.6545	-0.157228	9.52834	Exc_L2-4_RORB	Exc_L2-4_RORB_-
171030_NDARKJ183CYT_hs_25yr_BA10_FCU2_D2_AD008_indexed	-37.4989	-3.52236	14.6531	27.5158	Exc_L5-6_PDZRN4	Exc_L5-6_PDZRN4_CUX1
171030_NDARKJ183CYT_hs_25yr_BA10_FCU2_D3_AD002_indexed	15.1542	2.50867	2.30667	12.857	Exc_L2-4_RORB	Exc_L2-4_RORB_-
171030_NDARKJ183CYT_hs_25yr_BA10_FCL1_C6_AD008_indexed	20.201	-35.7874	38.352	10.3813	Inh_MGE_CALB1	Inh_MGE_CALB1_ME3
171030_NDARKJ183CYT_hs_25yr_BA10_FCU2_D3_AD006_indexed	38.6309	29.4986	23.3141	-12.2045	Inh_CGE_LAMP5	Inh_CGE_LAMP5_FGFR2
171030_NDARKJ183CYT_hs_25yr_BA10_FCU2_D3_AD010_indexed	25.9027	24.5351	27.0555	-10.2686	Inh_CGE_NDNF	Inh_CGE_NDNF_IGSF3
171030_NDARKJ183CYT_hs_25yr_BA10_FCU2_D4_AD006_indexed	-10.9305	1.63296	3.7939	9.06727	Outlier	Outlier_-
171030_NDARKJ183CYT_hs_25yr_BA10_FCU2_D4_AD008_indexed	59.3992	-2.52398	3.32142	-13.4448	Exc_L6_TSHZ2	Exc_L6_TSHZ2_CALN1
171030_NDARKJ183CYT_hs_25yr_BA10_FCU2_D5_AD002_indexed	7.8913	10.8513	0.896483	10.4314	Exc_L2-4_RORB	Exc_L2-4_RORB_-
171030_NDARKJ183CYT_hs_25yr_BA10_FCU2_D5_AD006_indexed	3.34939	-56.3161	36.9142	6.90713	Inh_MGE_PVALB	Inh_MGE_PVALB_DISC1
171030_NDARKJ183CYT_hs_25yr_BA10_FCU2_D5_AD008_indexed	24.4923	12.1984	27.2044	-8.15134	Inh_CGE_VIP	Inh_CGE_VIP_SRGAP1
171030_NDARKJ183CYT_hs_25yr_BA10_FCU2_D5_AD010_indexed	-9.30859	2.61316	3.52943	9.12445	Outlier	Outlier_-
171030_NDARKJ183CYT_hs_25yr_BA10_FCU2_D6_AD006_indexed	9.78974	11.5677	1.6726	10.8746	Exc_L2-4_RORB	Exc_L2-4_RORB_-
171030_NDARKJ183CYT_hs_25yr_BA10_FCU2_D6_AD008_indexed	46.5277	-11.0367	6.47498	23.1464	Exc_L4-5_FOXP2	Exc_L4-5_FOXP2_-
171030_NDARKJ183CYT_hs_25yr_BA10_FCL1_C6_AD010_indexed	-24.2892	41.3608	26.6654	22.988	Exc_L4-6_LRRK1	Exc_L4-6_LRRK1_MLLT3
171030_NDARKJ183CYT_hs_25yr_BA10_FCU2_D6_AD010_indexed	3.53265	-54.7183	36.5823	6.9762	Inh_MGE_PVALB	Inh_MGE_PVALB_EPHB1
171030_NDARKJ183CYT_hs_25yr_BA10_FCU2_D7_AD002_indexed	3.87253	12.6617	0.893838	9.59366	Exc_L2-4_RORB	Exc_L2-4_RORB_-
171030_NDARKJ183CYT_hs_25yr_BA10_FCU2_D7_AD008_indexed	2.34147	16.1185	1.14921	9.00834	Exc_L2-4_RORB	Exc_L2-4_RORB_-
171030_NDARKJ183CYT_hs_25yr_BA10_FCU2_D7_AD010_indexed	13.3497	3.05455	2.046	12.4255	Exc_L2-4_RORB	Exc_L2-4_RORB_-
171030_NDARKJ183CYT_hs_25yr_BA10_FCU2_D8_AD002_indexed	-13.9916	9.37901	-1.76447	6.37535	Exc_L1-3_CUX2	Exc_L1-3_CUX2_NYAP2
171030_NDARKJ183CYT_hs_25yr_BA10_FCU2_D8_AD006_indexed	5.35352	12.2524	0.90308	9.90722	Exc_L2-4_RORB	Exc_L2-4_RORB_-
171030_NDARKJ183CYT_hs_25yr_BA10_FCU2_D8_AD008_indexed	23.9035	17.8198	27.9557	-9.40473	Inh_CGE_NDNF	Inh_CGE_NDNF_SCN5A
171030_NDARKJ183CYT_hs_25yr_BA10_FCU2_D8_AD010_indexed	-3.73235	11.8042	1.62077	8.69986	Exc_L2-4_RORB	Exc_L2-4_RORB_-
171030_NDARKJ183CYT_hs_25yr_BA10_FCU2_D9_AD002_indexed	-1.56343	-51.1269	38.0961	5.76695	Inh_MGE_PVALB	Inh_MGE_PVALB_UTRN
171030_NDARKJ183CYT_hs_25yr_BA10_FCU2_D9_AD008_indexed	9.59204	3.39861	1.01453	11.984	Exc_L2-4_RORB	Exc_L2-4_RORB_-
171030_NDARKJ183CYT_hs_25yr_BA10_FCL1_C7_AD002_indexed	-49.8067	1.66294	16.4774	26.0866	Exc_L5-6_PDZRN4	Exc_L5-6_PDZRN4_WWC2
171030_NDARKJ183CYT_hs_25yr_BA10_FCU2_D9_AD010_indexed	-4.99752	19.4998	0.541595	7.10186	Exc_L2-4_RORB	Exc_L2-4_RORB_-
171030_NDARKJ183CYT_hs_25yr_BA10_FCU2_E10_AD002_indexed	8.48637	13.7651	2.09847	10.234	Exc_L2-4_RORB	Exc_L2-4_RORB_-
171030_NDARKJ183CYT_hs_25yr_BA10_FCU2_E10_AD006_indexed	-16.8623	17.1282	-0.973422	5.33682	Exc_L1-3_CUX2	Exc_L1-3_CUX2_NYAP2
171030_NDARKJ183CYT_hs_25yr_BA10_FCU2_E10_AD008_indexed	39.0618	38.8197	21.4167	-13.0917	Inh_CGE-MGE_CHST9	Inh_CGE-MGE_CHST9_-
171030_NDARKJ183CYT_hs_25yr_BA10_FCU2_E10_AD010_indexed	-0.493797	-52.0968	37.4279	5.95983	Inh_MGE_PVALB	Inh_MGE_PVALB_EPHB1
171030_NDARKJ183CYT_hs_25yr_BA10_FCU2_E11_AD006_indexed	-8.32571	3.30745	2.83538	9.75095	Exc_L2-4_RORB	Exc_L2-4_RORB_-
171030_NDARKJ183CYT_hs_25yr_BA10_FCU2_E11_AD008_indexed	-4.73582	16.2809	1.33448	7.54918	Exc_L2-4_RORB	Exc_L2-4_RORB_-
171030_NDARKJ183CYT_hs_25yr_BA10_FCU2_E12_AD006_indexed	38.2134	29.1505	23.4242	-12.1392	Inh_CGE_LAMP5	Inh_CGE_LAMP5_CLSTN2
171030_NDARKJ183CYT_hs_25yr_BA10_FCU2_E12_AD008_indexed	-9.98725	14.6356	-0.501496	7.26998	Exc_L1-3_CUX2	Exc_L1-3_CUX2_NYAP2
171030_NDARKJ183CYT_hs_25yr_BA10_FCU2_E12_AD010_indexed	2.52627	9.69687	0.104942	10.4323	Exc_L2-4_RORB	Exc_L2-4_RORB_-
171030_NDARKJ183CYT_hs_25yr_BA10_FCL1_C7_AD006_indexed	-25.4932	40.9959	26.4163	22.7979	Exc_L4-6_LRRK1	Exc_L4-6_LRRK1_MLLT3
171030_NDARKJ183CYT_hs_25yr_BA10_FCU2_E1_AD002_indexed	-0.755916	7.03781	1.37155	10.5292	Exc_L2-4_RORB	Exc_L2-4_RORB_-
171030_NDARKJ183CYT_hs_25yr_BA10_FCU2_E1_AD006_indexed	-8.22379	18.1749	0.0860885	6.73461	Exc_L1-3_CUX2	Exc_L1-3_CUX2_NYAP2
171030_NDARKJ183CYT_hs_25yr_BA10_FCU2_E1_AD008_indexed	5.35537	-53.7797	36.6916	6.44378	Inh_MGE_PVALB	Inh_MGE_PVALB_DISC1
171030_NDARKJ183CYT_hs_25yr_BA10_FCU2_E2_AD002_indexed	38.5455	10.3896	30.7036	-8.79309	Inh_CGE_VIP	Inh_CGE_VIP_DPP6
171030_NDARKJ183CYT_hs_25yr_BA10_FCU2_E2_AD006_indexed	5.55888	16.9733	2.16755	9.03829	Exc_L2-4_RORB	Exc_L2-4_RORB_-
171030_NDARKJ183CYT_hs_25yr_BA10_FCU2_E2_AD008_indexed	39.1186	27.6551	23.7474	-11.5814	Inh_CGE_LAMP5	Inh_CGE_LAMP5_CLSTN2
171030_NDARKJ183CYT_hs_25yr_BA10_FCU2_E2_AD010_indexed	-19.0641	49.6668	29.0339	24.7631	Exc_L4-6_LRRK1	Exc_L4-6_LRRK1_ADAMTSL1
171030_NDARKJ183CYT_hs_25yr_BA10_FCU2_E3_AD002_indexed	4.16064	4.81933	0.287935	11.4387	Exc_L2-4_RORB	Exc_L2-4_RORB_-
171030_NDARKJ183CYT_hs_25yr_BA10_FCU2_E3_AD006_indexed	-42.5054	-1.20629	15.726	28.225	Exc_L5-6_PDZRN4	Exc_L5-6_PDZRN4_RGS6
171030_NDARKJ183CYT_hs_25yr_BA10_FCU2_E3_AD008_indexed	-5.2699	7.93943	1.78897	8.19706	Exc_L2-4_RORB	Exc_L2-4_RORB_-
171030_NDARKJ183CYT_hs_25yr_BA10_FCL1_C7_AD008_indexed	-46.0268	-0.403197	16.4712	27.3179	Exc_L5-6_PDZRN4	Exc_L5-6_PDZRN4_RGS6
171030_NDARKJ183CYT_hs_25yr_BA10_FCU2_E3_AD010_indexed	-12.6278	48.3835	27.8185	25.8825	Exc_L4-6_LRRK1	Exc_L4-6_LRRK1_RXRG
171030_NDARKJ183CYT_hs_25yr_BA10_FCU2_E4_AD002_indexed	5.09057	16.0332	1.52518	9.33419	Exc_L2-4_RORB	Exc_L2-4_RORB_-
171030_NDARKJ183CYT_hs_25yr_BA10_FCU2_E4_AD006_indexed	39.4021	-12.8365	6.44393	21.3812	Exc_L4-5_FOXP2	Exc_L4-5_FOXP2_-
171030_NDARKJ183CYT_hs_25yr_BA10_FCU2_E4_AD010_indexed	60.9683	-3.06311	3.69153	-13.7827	Exc_L6_TSHZ2	Exc_L6_TSHZ2_CALN1
171030_NDARKJ183CYT_hs_25yr_BA10_FCU2_E5_AD002_indexed	-12.5331	18.5399	-0.2309	5.80594	Exc_L1-3_CUX2	Exc_L1-3_CUX2_NYAP2
171030_NDARKJ183CYT_hs_25yr_BA10_FCU2_E5_AD006_indexed	-10.5667	14.4544	-0.871526	7.00844	Exc_L1-3_CUX2	Exc_L1-3_CUX2_NYAP2
171030_NDARKJ183CYT_hs_25yr_BA10_FCU2_E5_AD008_indexed	2.72611	13.7206	0.419265	9.13038	Exc_L2-4_RORB	Exc_L2-4_RORB_-
171030_NDARKJ183CYT_hs_25yr_BA10_FCU2_E5_AD010_indexed	14.8552	3.20268	1.87241	12.8118	Exc_L2-4_RORB	Exc_L2-4_RORB_-
171030_NDARKJ183CYT_hs_25yr_BA10_FCU2_E6_AD002_indexed	0.562416	6.92086	-0.262366	10.2057	Exc_L2-4_RORB	Exc_L2-4_RORB_-
171030_NDARKJ183CYT_hs_25yr_BA10_FCU2_E6_AD010_indexed	-21.6896	43.0271	27.0185	23.8226	Exc_L4-6_LRRK1	Exc_L4-6_LRRK1_MLLT3
171030_NDARKJ183CYT_hs_25yr_BA10_FCL1_C7_AD010_indexed	38.6082	37.8498	21.5526	-13.2976	Inh_CGE-MGE_CHST9	Inh_CGE-MGE_CHST9_-
171030_NDARKJ183CYT_hs_25yr_BA10_FCU2_E7_AD002_indexed	12.1783	7.79437	1.60029	11.4894	Exc_L2-4_RORB	Exc_L2-4_RORB_-
171030_NDARKJ183CYT_hs_25yr_BA10_FCU2_E7_AD006_indexed	-17.8585	18.2829	-1.03211	4.57689	Exc_L1-3_CUX2	Exc_L1-3_CUX2_NYAP2
171030_NDARKJ183CYT_hs_25yr_BA10_FCU2_E7_AD008_indexed	38.2168	38.7835	21.5703	-13.0605	Inh_CGE-MGE_CHST9	Inh_CGE-MGE_CHST9_-
171030_NDARKJ183CYT_hs_25yr_BA10_FCU2_E7_AD010_indexed	0.100038	17.2857	0.0903533	8.64204	Exc_L2-4_RORB	Exc_L2-4_RORB_-
171030_NDARKJ183CYT_hs_25yr_BA10_FCU2_E8_AD002_indexed	2.99971	0.278864	-0.51986	12.0798	Exc_L2-4_RORB	Exc_L2-4_RORB_-
171030_NDARKJ183CYT_hs_25yr_BA10_FCU2_E8_AD006_indexed	39.1163	30.2488	23.1495	-12.1617	Inh_CGE_LAMP5	Inh_CGE_LAMP5_FGFR2
171030_NDARKJ183CYT_hs_25yr_BA10_FCU2_E8_AD008_indexed	-9.33677	15.3767	-0.577552	7.25038	Exc_L1-3_CUX2	Exc_L1-3_CUX2_NYAP2
171030_NDARKJ183CYT_hs_25yr_BA10_FCU2_E8_AD010_indexed	-0.623851	14.1559	1.83915	9.12084	Exc_L2-4_RORB	Exc_L2-4_RORB_-
171030_NDARKJ183CYT_hs_25yr_BA10_FCU2_E9_AD002_indexed	10.1544	-2.66912	2.46686	10.8456	Exc_L2-4_RORB	Exc_L2-4_RORB_-
171030_NDARKJ183CYT_hs_25yr_BA10_FCU2_E9_AD006_indexed	-25.6871	41.6195	26.5206	22.7029	Exc_L4-6_LRRK1	Exc_L4-6_LRRK1_MLLT3
171030_NDARKJ183CYT_hs_25yr_BA10_FCL1_C8_AD002_indexed	-66.4701	-4.96664	-6.80833	23.8991	Exc_L6_TLE4	Exc_L6_TLE4_CPNE4
171030_NDARKJ183CYT_hs_25yr_BA10_FCU2_F10_AD006_indexed	6.35364	14.9308	1.7783	9.51822	Exc_L2-4_RORB	Exc_L2-4_RORB_-
171030_NDARKJ183CYT_hs_25yr_BA10_FCU2_F10_AD008_indexed	3.69158	14.0908	0.774404	9.32823	Exc_L2-4_RORB	Exc_L2-4_RORB_-
171030_NDARKJ183CYT_hs_25yr_BA10_FCU2_F10_AD010_indexed	38.0873	37.3966	21.6718	-13.6239	Inh_CGE-MGE_CHST9	Inh_CGE-MGE_CHST9_-
171030_NDARKJ183CYT_hs_25yr_BA10_FCU2_F11_AD002_indexed	43.0008	-22.2303	8.82388	22.2247	Exc_L4-5_FOXP2	Exc_L4-5_FOXP2_-
171030_NDARKJ183CYT_hs_25yr_BA10_FCU2_F11_AD006_indexed	12.9044	1.64698	2.71389	11.5017	Exc_L2-4_RORB	Exc_L2-4_RORB_-
171030_NDARKJ183CYT_hs_25yr_BA10_FCU2_F11_AD010_indexed	2.97578	12.9245	0.718204	9.30938	Exc_L2-4_RORB	Exc_L2-4_RORB_-
171030_NDARKJ183CYT_hs_25yr_BA10_FCU2_F12_AD002_indexed	15.4315	1.91913	2.58094	12.8296	Exc_L2-4_RORB	Exc_L2-4_RORB_-
171030_NDARKJ183CYT_hs_25yr_BA10_FCU2_F12_AD008_indexed	-0.870285	18.1679	0.506038	8.24955	Exc_L2-4_RORB	Exc_L2-4_RORB_-
171030_NDARKJ183CYT_hs_25yr_BA10_FCU2_F12_AD010_indexed	4.04434	2.03618	-0.456626	11.7402	Exc_L2-4_RORB	Exc_L2-4_RORB_-
171030_NDARKJ183CYT_hs_25yr_BA10_FCU2_F1_AD002_indexed	38.5013	38.0581	21.4984	-13.3462	Inh_CGE-MGE_CHST9	Inh_CGE-MGE_CHST9_-
171030_NDARKJ183CYT_hs_25yr_BA10_FCL1_C8_AD006_indexed	9.17542	3.27105	0.749202	11.7753	Exc_L2-4_RORB	Exc_L2-4_RORB_-
171030_NDARKJ183CYT_hs_25yr_BA10_FCU2_F1_AD006_indexed	-2.15599	17.7192	1.19793	8.14059	Exc_L2-4_RORB	Exc_L2-4_RORB_-
171030_NDARKJ183CYT_hs_25yr_BA10_FCU2_F1_AD008_indexed	3.27655	12.9472	0.728555	9.41053	Exc_L2-4_RORB	Exc_L2-4_RORB_-
171030_NDARKJ183CYT_hs_25yr_BA10_FCU2_F1_AD010_indexed	-10.4575	45.788	27.7983	26.7519	Exc_L4-6_LRRK1	Exc_L4-6_LRRK1_RXRG
171030_NDARKJ183CYT_hs_25yr_BA10_FCU2_F2_AD002_indexed	-7.16724	20.7163	0.748634	6.43346	Exc_L1-3_CUX2	Exc_L1-3_CUX2_NYAP2
171030_NDARKJ183CYT_hs_25yr_BA10_FCU2_F2_AD006_indexed	-45.7887	-1.47436	16.3446	27.4545	Exc_L5-6_PDZRN4	Exc_L5-6_PDZRN4_RGS6
171030_NDARKJ183CYT_hs_25yr_BA10_FCU2_F2_AD008_indexed	-26.6618	40.8214	26.3453	22.3706	Exc_L4-6_LRRK1	Exc_L4-6_LRRK1_MLLT3
171030_NDARKJ183CYT_hs_25yr_BA10_FCU2_F2_AD010_indexed	40.6363	-14.1524	6.77269	21.7962	Exc_L4-5_FOXP2	Exc_L4-5_FOXP2_-
171030_NDARKJ183CYT_hs_25yr_BA10_FCU2_F3_AD002_indexed	-25.3905	41.6026	26.6635	22.7815	Exc_L4-6_LRRK1	Exc_L4-6_LRRK1_MLLT3
171030_NDARKJ183CYT_hs_25yr_BA10_FCU2_F3_AD008_indexed	37.8531	-12.2501	6.00085	20.0922	Exc_L4_PLCH1	Exc_L4_PLCH1_CUX2
171030_NDARKJ183CYT_hs_25yr_BA10_FCU2_F3_AD010_indexed	0.258236	-52.9244	37.4884	6.31372	Inh_MGE_PVALB	Inh_MGE_PVALB_UTRN
171030_NDARKJ183CYT_hs_25yr_BA10_FCL1_A1_AD006_indexed	4.44405	5.14728	0.508501	11.4258	Exc_L2-4_RORB	Exc_L2-4_RORB_-
171030_NDARKJ183CYT_hs_25yr_BA10_FCL1_C9_AD002_indexed	2.07712	8.60034	0.00364123	10.3083	Exc_L2-4_RORB	Exc_L2-4_RORB_-
171030_NDARKJ183CYT_hs_25yr_BA10_FCU2_F4_AD002_indexed	0.0795739	2.75813	-0.858497	10.6005	Exc_L2-4_RORB	Exc_L2-4_RORB_-
171030_NDARKJ183CYT_hs_25yr_BA10_FCU2_F4_AD006_indexed	-13.3496	14.7811	-1.6355	6.34661	Exc_L1-3_CUX2	Exc_L1-3_CUX2_NYAP2
171030_NDARKJ183CYT_hs_25yr_BA10_FCU2_F4_AD008_indexed	-21.0181	44.4374	27.2991	23.7224	Exc_L4-6_LRRK1	Exc_L4-6_LRRK1_MLLT3
171030_NDARKJ183CYT_hs_25yr_BA10_FCU2_F4_AD010_indexed	11.7429	-15.3108	18.2257	31.2238	Exc_L4-5_TOX	Exc_L4-5_TOX_-
171030_NDARKJ183CYT_hs_25yr_BA10_FCU2_F5_AD002_indexed	5.95671	17.2993	2.22408	8.93374	Exc_L2-4_RORB	Exc_L2-4_RORB_-
171030_NDARKJ183CYT_hs_25yr_BA10_FCU2_F5_AD006_indexed	2.55791	15.4961	0.903375	9.05385	Exc_L2-4_RORB	Exc_L2-4_RORB_-
171030_NDARKJ183CYT_hs_25yr_BA10_FCU2_F5_AD010_indexed	2.75858	2.22269	-0.235292	11.4626	Exc_L2-4_RORB	Exc_L2-4_RORB_-
171030_NDARKJ183CYT_hs_25yr_BA10_FCU2_F6_AD006_indexed	0.245056	21.1491	0.930007	8.1437	Exc_L2-4_RORB	Exc_L2-4_RORB_-
171030_NDARKJ183CYT_hs_25yr_BA10_FCU2_F6_AD008_indexed	4.04578	8.58835	0.0526614	10.0432	Exc_L2-4_RORB	Exc_L2-4_RORB_-
171030_NDARKJ183CYT_hs_25yr_BA10_FCU2_F6_AD010_indexed	-47.861	-0.612131	16.7847	26.9674	Exc_L5-6_PDZRN4	Exc_L5-6_PDZRN4_RGS6
171030_NDARKJ183CYT_hs_25yr_BA10_FCL1_C9_AD006_indexed	-17.5231	50.2956	28.6432	25.4467	Exc_L4-6_LRRK1	Exc_L4-6_LRRK1_ADAMTSL1
171030_NDARKJ183CYT_hs_25yr_BA10_FCU2_F7_AD002_indexed	10.4669	4.42387	0.763501	12.5255	Exc_L2-4_RORB	Exc_L2-4_RORB_-
171030_NDARKJ183CYT_hs_25yr_BA10_FCU2_F7_AD006_indexed	38.4928	37.2511	21.5519	-13.6225	Inh_CGE-MGE_CHST9	Inh_CGE-MGE_CHST9_-
171030_NDARKJ183CYT_hs_25yr_BA10_FCU2_F7_AD008_indexed	-9.91357	23.3128	0.51597	5.75518	Exc_L1-3_CUX2	Exc_L1-3_CUX2_NYAP2
171030_NDARKJ183CYT_hs_25yr_BA10_FCU2_F7_AD010_indexed	-10.5493	15.1021	-0.518427	6.79972	Exc_L1-3_CUX2	Exc_L1-3_CUX2_NYAP2
171030_NDARKJ183CYT_hs_25yr_BA10_FCU2_F8_AD002_indexed	-44.7782	-2.67956	16.3024	27.986	Exc_L5-6_PDZRN4	Exc_L5-6_PDZRN4_RGS6
171030_NDARKJ183CYT_hs_25yr_BA10_FCU2_F8_AD006_indexed	-67.2358	-6.31315	-7.16282	23.5266	Exc_L6_TLE4	Exc_L6_TLE4_LMO1
171030_NDARKJ183CYT_hs_25yr_BA10_FCU2_F8_AD008_indexed	48.0122	-18.264	8.15681	23.753	Exc_L4-5_FOXP2	Exc_L4-5_FOXP2_-
171030_NDARKJ183CYT_hs_25yr_BA10_FCU2_F8_AD010_indexed	11.7755	4.32761	1.34986	11.8441	Exc_L2-4_RORB	Exc_L2-4_RORB_-
171030_NDARKJ183CYT_hs_25yr_BA10_FCU2_F9_AD002_indexed	2.34595	10.0595	0.203471	10.026	Exc_L2-4_RORB	Exc_L2-4_RORB_-
171030_NDARKJ183CYT_hs_25yr_BA10_FCU2_F9_AD006_indexed	4.53617	2.72462	-0.274102	11.3623	Exc_L2-4_RORB	Exc_L2-4_RORB_-
171030_NDARKJ183CYT_hs_25yr_BA10_FCL1_C9_AD008_indexed	15.0215	1.78612	2.67435	12.5895	Exc_L2-4_RORB	Exc_L2-4_RORB_-
171030_NDARKJ183CYT_hs_25yr_BA10_FCU2_F9_AD008_indexed	9.11081	12.5368	1.95336	10.6653	Exc_L2-4_RORB	Exc_L2-4_RORB_-
171030_NDARKJ183CYT_hs_25yr_BA10_FCU2_F9_AD010_indexed	-22.8042	43.826	27.3077	23.5423	Exc_L4-6_LRRK1	Exc_L4-6_LRRK1_MLLT3
171030_NDARKJ183CYT_hs_25yr_BA10_FCU2_G10_AD002_indexed	12.9259	-1.62873	1.41288	12.9896	Exc_L2-4_RORB	Exc_L2-4_RORB_-
171030_NDARKJ183CYT_hs_25yr_BA10_FCU2_G10_AD006_indexed	13.6253	2.20352	2.32482	12.2652	Exc_L2-4_RORB	Exc_L2-4_RORB_-
171030_NDARKJ183CYT_hs_25yr_BA10_FCU2_G10_AD008_indexed	-4.01545	19.4889	0.288891	7.33052	Exc_L2-4_RORB	Exc_L2-4_RORB_-
171030_NDARKJ183CYT_hs_25yr_BA10_FCU2_G10_AD010_indexed	43.6786	-20.7386	8.24996	22.7244	Exc_L4-5_FOXP2	Exc_L4-5_FOXP2_-
171030_NDARKJ183CYT_hs_25yr_BA10_FCU2_G11_AD002_indexed	46.1498	-12.6363	6.86548	23.0869	Exc_L4-5_FOXP2	Exc_L4-5_FOXP2_-
171030_NDARKJ183CYT_hs_25yr_BA10_FCU2_G11_AD006_indexed	9.03861	11.7969	1.59336	10.7198	Exc_L2-4_RORB	Exc_L2-4_RORB_-
171030_NDARKJ183CYT_hs_25yr_BA10_FCU2_G11_AD010_indexed	-24.1747	24.5546	-0.368789	4.88013	Exc_L1-3_CUX2	Exc_L1-3_CUX2_NYAP2
171030_NDARKJ183CYT_hs_25yr_BA10_FCU2_G12_AD002_indexed	1.51916	17.9104	0.791107	8.82039	Exc_L2-4_RORB	Exc_L2-4_RORB_-
171030_NDARKJ183CYT_hs_25yr_BA10_FCL1_C9_AD010_indexed	-65.9461	-3.21465	-6.36317	24.2776	Exc_L6_TLE4	Exc_L6_TLE4_LMO1
171030_NDARKJ183CYT_hs_25yr_BA10_FCU2_G12_AD006_indexed	38.8276	30.4477	23.1844	-12.2735	Inh_CGE_LAMP5	Inh_CGE_LAMP5_FGFR2
171030_NDARKJ183CYT_hs_25yr_BA10_FCU2_G12_AD008_indexed	11.4473	11.8688	1.91206	11.0471	Exc_L2-4_RORB	Exc_L2-4_RORB_-
171030_NDARKJ183CYT_hs_25yr_BA10_FCU2_G12_AD010_indexed	-23.5658	43.5726	27.0863	23.6315	Exc_L4-6_LRRK1	Exc_L4-6_LRRK1_MLLT3
171030_NDARKJ183CYT_hs_25yr_BA10_FCU2_G1_AD002_indexed	-12.8955	49.2541	27.2054	25.7785	Exc_L4-6_LRRK1	Exc_L4-6_LRRK1_RXRG
171030_NDARKJ183CYT_hs_25yr_BA10_FCU2_G1_AD006_indexed	17.4498	-1.61026	2.69115	14.1169	Exc_L2-4_RORB	Exc_L2-4_RORB_-
171030_NDARKJ183CYT_hs_25yr_BA10_FCU2_G1_AD008_indexed	6.3248	14.4717	1.52721	9.69286	Exc_L2-4_RORB	Exc_L2-4_RORB_-
171030_NDARKJ183CYT_hs_25yr_BA10_FCU2_G1_AD010_indexed	5.82413	-53.7393	36.3822	6.61795	Inh_MGE_PVALB	Inh_MGE_PVALB_DISC1
171030_NDARKJ183CYT_hs_25yr_BA10_FCU2_G2_AD006_indexed	-4.64724	19.6118	0.262759	7.11486	Exc_L1-3_CUX2	Exc_L1-3_CUX2_NYAP2
171030_NDARKJ183CYT_hs_25yr_BA10_FCU2_G2_AD008_indexed	-20.4576	54.4101	29.8489	24.7262	Exc_L4-6_LRRK1	Exc_L4-6_LRRK1_ADAMTSL1
171030_NDARKJ183CYT_hs_25yr_BA10_FCU2_G2_AD010_indexed	-42.7929	0.0998825	15.5235	27.5114	Exc_L5-6_PDZRN4	Exc_L5-6_PDZRN4_RGS6
171030_NDARKJ183CYT_hs_25yr_BA10_FCL1_D10_AD002_indexed	-25.5284	42.903	27.0199	22.6171	Exc_L4-6_LRRK1	Exc_L4-6_LRRK1_MLLT3
171030_NDARKJ183CYT_hs_25yr_BA10_FCU2_G3_AD002_indexed	14.7846	-1.1423	1.7659	13.1383	Exc_L2-4_RORB	Exc_L2-4_RORB_-
171030_NDARKJ183CYT_hs_25yr_BA10_FCU2_G3_AD006_indexed	6.36684	14.1478	1.42344	9.70558	Exc_L2-4_RORB	Exc_L2-4_RORB_-
171030_NDARKJ183CYT_hs_25yr_BA10_FCU2_G3_AD008_indexed	2.84858	10.0618	0.0825354	9.91184	Exc_L2-4_RORB	Exc_L2-4_RORB_-
171030_NDARKJ183CYT_hs_25yr_BA10_FCU2_G4_AD002_indexed	0.0404677	1.11826	0.141999	11.7105	Exc_L2-4_RORB	Exc_L2-4_RORB_-
171030_NDARKJ183CYT_hs_25yr_BA10_FCU2_G4_AD006_indexed	2.068	2.17688	-0.613898	11.4998	Exc_L2-4_RORB	Exc_L2-4_RORB_-
171030_NDARKJ183CYT_hs_25yr_BA10_FCU2_G4_AD008_indexed	2.81762	-54.4291	36.8703	6.71636	Inh_MGE_PVALB	Inh_MGE_PVALB_UTRN
171030_NDARKJ183CYT_hs_25yr_BA10_FCU2_G5_AD006_indexed	-20.4252	54.3209	29.8374	24.763	Exc_L4-6_LRRK1	Exc_L4-6_LRRK1_ADAMTSL1
171030_NDARKJ183CYT_hs_25yr_BA10_FCU2_G5_AD008_indexed	1.29734	21.487	1.99562	7.93743	Exc_L2-4_RORB	Exc_L2-4_RORB_-
171030_NDARKJ183CYT_hs_25yr_BA10_FCU2_G5_AD010_indexed	-1.14862	18.974	0.515693	7.84024	Exc_L2-4_RORB	Exc_L2-4_RORB_-
171030_NDARKJ183CYT_hs_25yr_BA10_FCU2_G6_AD002_indexed	23.2618	-11.8252	4.11976	18.6541	Exc_L4_PLCH1	Exc_L4_PLCH1_ARHGAP15
171030_NDARKJ183CYT_hs_25yr_BA10_FCL1_D10_AD008_indexed	7.83662	14.2327	1.76426	10.0943	Exc_L2-4_RORB	Exc_L2-4_RORB_-
171030_NDARKJ183CYT_hs_25yr_BA10_FCU2_G6_AD006_indexed	25.4881	-8.21407	4.56084	17.565	Exc_L4_PLCH1	Exc_L4_PLCH1_CUX2
171030_NDARKJ183CYT_hs_25yr_BA10_FCU2_G6_AD010_indexed	-6.95834	49.7918	26.6778	27.8467	Exc_L4-6_LRRK1	Exc_L4-6_LRRK1_RXRG
171030_NDARKJ183CYT_hs_25yr_BA10_FCU2_G7_AD002_indexed	-23.0914	45.2048	27.8811	23.0658	Exc_L4-6_LRRK1	Exc_L4-6_LRRK1_MLLT3
171030_NDARKJ183CYT_hs_25yr_BA10_FCU2_G7_AD006_indexed	38.9378	28.4474	23.5008	-11.9373	Inh_CGE_LAMP5	Inh_CGE_LAMP5_CLSTN2
171030_NDARKJ183CYT_hs_25yr_BA10_FCU2_G7_AD008_indexed	-6.97406	50.0664	26.4934	27.694	Exc_L4-6_LRRK1	Exc_L4-6_LRRK1_RXRG
171030_NDARKJ183CYT_hs_25yr_BA10_FCU2_G7_AD010_indexed	49.8945	-14.3208	6.73314	23.7417	Exc_L4-5_FOXP2	Exc_L4-5_FOXP2_-
171030_NDARKJ183CYT_hs_25yr_BA10_FCU2_G8_AD002_indexed	-34.5393	11.8247	-4.10068	2.56399	Exc_L1-3_CUX2	Exc_L1-3_CUX2_SLC35F3
171030_NDARKJ183CYT_hs_25yr_BA10_FCU2_G8_AD006_indexed	-27.8124	41.1207	26.075	21.9724	Exc_L4-6_LRRK1	Exc_L4-6_LRRK1_MLLT3
171030_NDARKJ183CYT_hs_25yr_BA10_FCU2_G8_AD008_indexed	40.8446	-13.7393	6.78093	21.9857	Exc_L4-5_FOXP2	Exc_L4-5_FOXP2_-
171030_NDARKJ183CYT_hs_25yr_BA10_FCU2_G8_AD010_indexed	-13.0488	12.408	-1.87113	6.35826	Exc_L1-3_CUX2	Exc_L1-3_CUX2_NYAP2
171030_NDARKJ183CYT_hs_25yr_BA10_FCL1_D10_AD010_indexed	-48.9936	-4.11208	17.1338	27.5643	Exc_L5-6_PDZRN4	Exc_L5-6_PDZRN4_RGS6
171030_NDARKJ183CYT_hs_25yr_BA10_FCU2_G9_AD002_indexed	46.2949	-15.267	7.57634	23.3149	Exc_L4-5_FOXP2	Exc_L4-5_FOXP2_-
171030_NDARKJ183CYT_hs_25yr_BA10_FCU2_G9_AD006_indexed	-8.39727	16.7198	-0.0361099	7.12677	Exc_L1-3_CUX2	Exc_L1-3_CUX2_NYAP2
171030_NDARKJ183CYT_hs_25yr_BA10_FCU2_G9_AD008_indexed	39.1125	38.7079	21.392	-12.999	Inh_CGE-MGE_CHST9	Inh_CGE-MGE_CHST9_-
171030_NDARKJ183CYT_hs_25yr_BA10_FCU2_G9_AD010_indexed	-9.10221	49.9801	26.8049	26.9692	Exc_L4-6_LRRK1	Exc_L4-6_LRRK1_RXRG
171030_NDARKJ183CYT_hs_25yr_BA10_FCU2_H10_AD002_indexed	23.9716	12.4302	27.3543	-8.38128	Inh_CGE_VIP	Inh_CGE_VIP_SRGAP1
171030_NDARKJ183CYT_hs_25yr_BA10_FCU2_H10_AD006_indexed	11.0459	13.235	2.34422	10.8837	Exc_L2-4_RORB	Exc_L2-4_RORB_-
171030_NDARKJ183CYT_hs_25yr_BA10_FCU2_H10_AD008_indexed	11.1128	12.8419	2.16375	11.163	Exc_L2-4_RORB	Exc_L2-4_RORB_-
171030_NDARKJ183CYT_hs_25yr_BA10_FCU2_H10_AD010_indexed	-31.8478	17.3612	-2.50043	2.98176	Exc_L1-3_CUX2	Exc_L1-3_CUX2_SLC35F3
171030_NDARKJ183CYT_hs_25yr_BA10_FCU2_H11_AD002_indexed	-33.5025	40.1602	10.7719	6.85031	Outlier	Outlier_-
171030_NDARKJ183CYT_hs_25yr_BA10_FCU2_H11_AD006_indexed	1.22122	20.8804	1.6033	7.97444	Exc_L2-4_RORB	Exc_L2-4_RORB_-
171030_NDARKJ183CYT_hs_25yr_BA10_FCL1_D11_AD002_indexed	-26.0761	40.5527	26.2912	22.6047	Exc_L4-6_LRRK1	Exc_L4-6_LRRK1_MLLT3
171030_NDARKJ183CYT_hs_25yr_BA10_FCU2_H11_AD008_indexed	-12.6118	18.4708	-0.540627	6.16706	Exc_L1-3_CUX2	Exc_L1-3_CUX2_NYAP2
171030_NDARKJ183CYT_hs_25yr_BA10_FCU2_H11_AD010_indexed	-23.1735	45.614	27.9601	23.2317	Exc_L4-6_LRRK1	Exc_L4-6_LRRK1_MLLT3
171030_NDARKJ183CYT_hs_25yr_BA10_FCU2_H12_AD002_indexed	-11.5657	17.2924	-0.67763	6.31454	Exc_L1-3_CUX2	Exc_L1-3_CUX2_NYAP2
171030_NDARKJ183CYT_hs_25yr_BA10_FCU2_H12_AD006_indexed	-12.427	16.2572	-0.692679	6.15206	Exc_L1-3_CUX2	Exc_L1-3_CUX2_NYAP2
171030_NDARKJ183CYT_hs_25yr_BA10_FCU2_H12_AD008_indexed	12.4538	1.5292	2.55631	11.0502	Exc_L2-4_RORB	Exc_L2-4_RORB_-
171030_NDARKJ183CYT_hs_25yr_BA10_FCU2_H12_AD010_indexed	2.20095	14.07	1.10813	9.59738	Exc_L2-4_RORB	Exc_L2-4_RORB_-
171030_NDARKJ183CYT_hs_25yr_BA10_FCU2_H1_AD002_indexed	-2.4702	6.50672	2.08787	10.2966	Exc_L2-4_RORB	Exc_L2-4_RORB_-
171030_NDARKJ183CYT_hs_25yr_BA10_FCU2_H1_AD008_indexed	17.3965	-54.2962	34.1252	8.11877	Inh_MGE_CALB1	Inh_MGE_CALB1_ME3
171030_NDARKJ183CYT_hs_25yr_BA10_FCU2_H2_AD002_indexed	5.53284	15.3776	1.23921	9.49292	Exc_L2-4_RORB	Exc_L2-4_RORB_-
171030_NDARKJ183CYT_hs_25yr_BA10_FCU2_H2_AD006_indexed	33.9577	15.6981	30.021	-9.58006	Inh_CGE_NDNF	Inh_CGE_NDNF_CPNE2
171030_NDARKJ183CYT_hs_25yr_BA10_FCL1_D11_AD006_indexed	-2.95536	-53.9803	38.3238	6.52521	Inh_MGE_PVALB	Inh_MGE_PVALB_UTRN
171030_NDARKJ183CYT_hs_25yr_BA10_FCU2_H2_AD008_indexed	-16.7994	15.5876	-1.45853	5.01075	Exc_L1-3_CUX2	Exc_L1-3_CUX2_NYAP2
171030_NDARKJ183CYT_hs_25yr_BA10_FCU2_H2_AD010_indexed	-14.3311	48.8554	26.8893	24.9109	Exc_L4-6_LRRK1	Exc_L4-6_LRRK1_MLLT3
171030_NDARKJ183CYT_hs_25yr_BA10_FCU2_H3_AD002_indexed	1.81756	2.19807	-0.530769	11.4722	Exc_L2-4_RORB	Exc_L2-4_RORB_-
171030_NDARKJ183CYT_hs_25yr_BA10_FCU2_H3_AD006_indexed	-44.3192	1.02551	15.8115	27.295	Exc_L5-6_PDZRN4	Exc_L5-6_PDZRN4_RGS6
171030_NDARKJ183CYT_hs_25yr_BA10_FCU2_H3_AD010_indexed	-5.84153	19.9791	1.13205	6.97698	Exc_L2-4_RORB	Exc_L2-4_RORB_-
171030_NDARKJ183CYT_hs_25yr_BA10_FCU2_H4_AD008_indexed	-41.6264	-4.10838	16.4508	29.3208	Exc_L5-6_PDZRN4	Exc_L5-6_PDZRN4_RGS6
171030_NDARKJ183CYT_hs_25yr_BA10_FCU2_H4_AD010_indexed	-17.3176	21.2767	-0.0522798	4.68763	Exc_L1-3_CUX2	Exc_L1-3_CUX2_NYAP2
171030_NDARKJ183CYT_hs_25yr_BA10_FCU2_H5_AD002_indexed	-43.8808	-4.13497	16.3172	28.662	Exc_L5-6_PDZRN4	Exc_L5-6_PDZRN4_RGS6
171030_NDARKJ183CYT_hs_25yr_BA10_FCU2_H5_AD006_indexed	26.9401	-13.5633	3.99334	19.034	Exc_L4_PLCH1	Exc_L4_PLCH1_ARHGAP15
171030_NDARKJ183CYT_hs_25yr_BA10_FCU2_H5_AD008_indexed	-11.4409	48.9711	27.2099	26.3715	Exc_L4-6_LRRK1	Exc_L4-6_LRRK1_RXRG
171030_NDARKJ183CYT_hs_25yr_BA10_FCL1_D11_AD008_indexed	2.8459	6.83269	1.39329	10.9789	Exc_L2-4_RORB	Exc_L2-4_RORB_-
171030_NDARKJ183CYT_hs_25yr_BA10_FCU2_H5_AD010_indexed	-20.4963	54.8174	30.0023	24.718	Exc_L4-6_LRRK1	Exc_L4-6_LRRK1_ADAMTSL1
171030_NDARKJ183CYT_hs_25yr_BA10_FCU2_H6_AD002_indexed	-19.0934	51.3572	29.195	24.9003	Exc_L4-6_LRRK1	Exc_L4-6_LRRK1_ADAMTSL1
171030_NDARKJ183CYT_hs_25yr_BA10_FCU2_H6_AD008_indexed	22.004	-7.35734	3.76357	16.9752	Exc_L4_PLCH1	Exc_L4_PLCH1_CUX2
171030_NDARKJ183CYT_hs_25yr_BA10_FCU2_H6_AD010_indexed	-1.42755	6.88359	1.62271	10.481	Exc_L2-4_RORB	Exc_L2-4_RORB_-
171030_NDARKJ183CYT_hs_25yr_BA10_FCU2_H7_AD002_indexed	40.3003	-13.6414	6.76067	21.6092	Exc_L4-5_FOXP2	Exc_L4-5_FOXP2_-
171030_NDARKJ183CYT_hs_25yr_BA10_FCU2_H7_AD006_indexed	-26.5468	41.4083	26.6002	22.4262	Exc_L4-6_LRRK1	Exc_L4-6_LRRK1_MLLT3
171030_NDARKJ183CYT_hs_25yr_BA10_FCU2_H7_AD008_indexed	11.2041	3.14025	1.50184	11.9305	Exc_L2-4_RORB	Exc_L2-4_RORB_-
171030_NDARKJ183CYT_hs_25yr_BA10_FCU2_H7_AD010_indexed	15.7063	-0.794786	2.01869	13.5613	Exc_L2-4_RORB	Exc_L2-4_RORB_-
171030_NDARKJ183CYT_hs_25yr_BA10_FCU2_H8_AD002_indexed	-13.1557	49.6007	27.028	25.458	Exc_L4-6_LRRK1	Exc_L4-6_LRRK1_RXRG
171030_NDARKJ183CYT_hs_25yr_BA10_FCU2_H8_AD006_indexed	6.20342	12.4358	1.67881	9.92741	Exc_L2-4_RORB	Exc_L2-4_RORB_-
171030_NDARKJ183CYT_hs_25yr_BA10_FCL1_A1_AD008_indexed	-67.1106	-5.56252	-7.12599	23.6736	Exc_L6_TLE4	Exc_L6_TLE4_CPNE4
171030_NDARKJ183CYT_hs_25yr_BA10_FCL1_D12_AD006_indexed	-67.3724	-4.6363	-6.64497	23.6893	Exc_L6_TLE4	Exc_L6_TLE4_LMO1
171030_NDARKJ183CYT_hs_25yr_BA10_FCU2_H8_AD008_indexed	-11.4495	17.322	-0.894607	6.46964	Exc_L1-3_CUX2	Exc_L1-3_CUX2_NYAP2
171030_NDARKJ183CYT_hs_25yr_BA10_FCU2_H8_AD010_indexed	1.25056	11.2998	-0.213367	9.3848	Exc_L2-4_RORB	Exc_L2-4_RORB_-
171030_NDARKJ183CYT_hs_25yr_BA10_FCU2_H9_AD008_indexed	-25.7628	42.078	26.9942	22.4959	Exc_L4-6_LRRK1	Exc_L4-6_LRRK1_MLLT3
171030_NDARKJ183CYT_hs_25yr_BA10_FCU2_H9_AD010_indexed	-22.2442	50.3044	28.5609	23.6145	Exc_L4-6_LRRK1	Exc_L4-6_LRRK1_MLLT3
171030_NDARKJ183CYT_hs_25yr_BA10_FCL1_D12_AD008_indexed	38.3036	38.3577	21.719	-13.2476	Inh_CGE-MGE_CHST9	Inh_CGE-MGE_CHST9_-
171030_NDARKJ183CYT_hs_25yr_BA10_FCL1_D12_AD010_indexed	-6.6192	7.62357	1.38058	8.04735	Exc_L1-3_CUX2	Exc_L1-3_CUX2_NYAP2
171030_NDARKJ183CYT_hs_25yr_BA10_FCL1_D1_AD002_indexed	8.69588	9.78222	0.701552	10.7532	Exc_L2-4_RORB	Exc_L2-4_RORB_-
171030_NDARKJ183CYT_hs_25yr_BA10_FCL1_D1_AD008_indexed	-15.4655	47.1912	27.535	24.9221	Exc_L4-6_LRRK1	Exc_L4-6_LRRK1_MLLT3
171030_NDARKJ183CYT_hs_25yr_BA10_FCL1_D1_AD010_indexed	-45.3269	-4.42104	16.553	28.3896	Exc_L5-6_PDZRN4	Exc_L5-6_PDZRN4_RGS6
171030_NDARKJ183CYT_hs_25yr_BA10_FCL1_D2_AD002_indexed	-66.3713	-5.49853	-7.09405	23.8941	Exc_L6_TLE4	Exc_L6_TLE4_CPNE4
171030_NDARKJ183CYT_hs_25yr_BA10_FCL1_D2_AD006_indexed	1.56725	6.80571	-0.146029	10.745	Exc_L2-4_RORB	Exc_L2-4_RORB_-
171030_NDARKJ183CYT_hs_25yr_BA10_FCL1_D2_AD008_indexed	-24.7347	41.8005	26.6374	22.9748	Exc_L4-6_LRRK1	Exc_L4-6_LRRK1_MLLT3
171030_NDARKJ183CYT_hs_25yr_BA10_FCL1_D2_AD010_indexed	-20.7778	40.6009	26.5127	23.8748	Exc_L4-6_LRRK1	Exc_L4-6_LRRK1_MLLT3
171030_NDARKJ183CYT_hs_25yr_BA10_FCL1_A1_AD010_indexed	1.98051	10.4541	-0.129187	9.87438	Exc_L2-4_RORB	Exc_L2-4_RORB_-
171030_NDARKJ183CYT_hs_25yr_BA10_FCL1_D3_AD006_indexed	1.54006	11.1582	-0.113091	9.71139	Exc_L2-4_RORB	Exc_L2-4_RORB_-
171030_NDARKJ183CYT_hs_25yr_BA10_FCL1_D3_AD008_indexed	-44.5259	-3.29237	16.2387	28.3285	Exc_L5-6_PDZRN4	Exc_L5-6_PDZRN4_RGS6
171030_NDARKJ183CYT_hs_25yr_BA10_FCL1_D3_AD010_indexed	7.77586	8.27124	0.630931	10.8037	Exc_L2-4_RORB	Exc_L2-4_RORB_-
171030_NDARKJ183CYT_hs_25yr_BA10_FCL1_D4_AD002_indexed	1.21582	6.61233	-0.49162	10.2661	Exc_L2-4_RORB	Exc_L2-4_RORB_-
171030_NDARKJ183CYT_hs_25yr_BA10_FCL1_D4_AD006_indexed	7.94012	10.9682	1.09783	10.1604	Exc_L2-4_RORB	Exc_L2-4_RORB_-
171030_NDARKJ183CYT_hs_25yr_BA10_FCL1_D4_AD010_indexed	-48.734	-1.2966	17.1332	26.8329	Exc_L5-6_PDZRN4	Exc_L5-6_PDZRN4_RGS6
171030_NDARKJ183CYT_hs_25yr_BA10_FCL1_D5_AD002_indexed	16.8223	0.509949	2.58081	13.4549	Exc_L2-4_RORB	Exc_L2-4_RORB_-
171030_NDARKJ183CYT_hs_25yr_BA10_FCL1_D5_AD008_indexed	9.35962	3.24978	0.671645	12.0313	Exc_L2-4_RORB	Exc_L2-4_RORB_-
171030_NDARKJ183CYT_hs_25yr_BA10_FCL1_D6_AD002_indexed	-26.4194	39.8204	26.1362	22.6513	Exc_L4-6_LRRK1	Exc_L4-6_LRRK1_MLLT3
171030_NDARKJ183CYT_hs_25yr_BA10_FCL1_D6_AD006_indexed	-18.1874	46.0147	27.8086	24.6078	Exc_L4-6_LRRK1	Exc_L4-6_LRRK1_MLLT3
171030_NDARKJ183CYT_hs_25yr_BA10_FCL1_A2_AD002_indexed	-47.8189	-1.7271	16.931	27.1263	Exc_L5-6_PDZRN4	Exc_L5-6_PDZRN4_RGS6
171030_NDARKJ183CYT_hs_25yr_BA10_FCL1_D6_AD008_indexed	-24.4127	40.7869	26.6031	23.0918	Exc_L4-6_LRRK1	Exc_L4-6_LRRK1_MLLT3
171030_NDARKJ183CYT_hs_25yr_BA10_FCL1_D6_AD010_indexed	-35.9689	-3.08358	14.2274	27.0707	Exc_L5-6_PDZRN4	Exc_L5-6_PDZRN4_CUX1
171030_NDARKJ183CYT_hs_25yr_BA10_FCL1_D7_AD002_indexed	-68.0339	-4.6722	-6.54922	23.6053	Exc_L6_TLE4	Exc_L6_TLE4_CPNE4
171030_NDARKJ183CYT_hs_25yr_BA10_FCL1_D7_AD006_indexed	3.54483	13.2539	1.3151	9.21484	Exc_L2-4_RORB	Exc_L2-4_RORB_-
171030_NDARKJ183CYT_hs_25yr_BA10_FCL1_D7_AD008_indexed	-2.50904	15.8566	1.74198	8.22393	Exc_L2-4_RORB	Exc_L2-4_RORB_-
171030_NDARKJ183CYT_hs_25yr_BA10_FCL1_D8_AD002_indexed	-19.8906	45.4705	27.5762	24.1417	Exc_L4-6_LRRK1	Exc_L4-6_LRRK1_MLLT3
171030_NDARKJ183CYT_hs_25yr_BA10_FCL1_D8_AD006_indexed	59.9647	-1.96074	3.23989	-13.6747	Exc_L6_TSHZ2	Exc_L6_TSHZ2_CALN1
171030_NDARKJ183CYT_hs_25yr_BA10_FCL1_D8_AD008_indexed	-4.03308	17.3194	1.01997	7.61554	Exc_L2-4_RORB	Exc_L2-4_RORB_-
171030_NDARKJ183CYT_hs_25yr_BA10_FCL1_D9_AD002_indexed	-20.5798	41.8555	26.6163	24.0962	Exc_L4-6_LRRK1	Exc_L4-6_LRRK1_MLLT3
171030_NDARKJ183CYT_hs_25yr_BA10_FCL1_D9_AD008_indexed	11.4038	1.20582	1.8545	11.8703	Exc_L2-4_RORB	Exc_L2-4_RORB_-
171030_NDARKJ183CYT_hs_25yr_BA10_FCL1_A2_AD006_indexed	8.00342	4.37816	1.02896	11.5652	Exc_L2-4_RORB	Exc_L2-4_RORB_-
171030_NDARKJ183CYT_hs_25yr_BA10_FCL1_D9_AD010_indexed	14.908	1.66866	2.69494	12.3589	Exc_L2-4_RORB	Exc_L2-4_RORB_-
171030_NDARKJ183CYT_hs_25yr_BA10_FCL1_E10_AD002_indexed	-48.5035	0.987422	16.3746	26.5797	Exc_L5-6_PDZRN4	Exc_L5-6_PDZRN4_WWC2
171030_NDARKJ183CYT_hs_25yr_BA10_FCL1_E10_AD006_indexed	3.99626	2.1724	-0.563546	11.5175	Exc_L2-4_RORB	Exc_L2-4_RORB_-
171030_NDARKJ183CYT_hs_25yr_BA10_FCL1_E10_AD008_indexed	9.22496	3.09904	0.939569	11.745	Exc_L2-4_RORB	Exc_L2-4_RORB_-
171030_NDARKJ183CYT_hs_25yr_BA10_FCL1_E10_AD010_indexed	9.38204	10.0736	1.26662	10.9726	Exc_L2-4_RORB	Exc_L2-4_RORB_-
171030_NDARKJ183CYT_hs_25yr_BA10_FCL1_E11_AD002_indexed	-49.8445	3.16701	16.3146	25.988	Exc_L5-6_PDZRN4	Exc_L5-6_PDZRN4_WWC2
171030_NDARKJ183CYT_hs_25yr_BA10_FCL1_E11_AD006_indexed	-20.7726	44.8862	27.4374	23.9529	Exc_L4-6_LRRK1	Exc_L4-6_LRRK1_MLLT3
171030_NDARKJ183CYT_hs_25yr_BA10_FCL1_E11_AD008_indexed	-45.3	-1.40234	16.059	27.7742	Exc_L5-6_PDZRN4	Exc_L5-6_PDZRN4_RGS6
171030_NDARKJ183CYT_hs_25yr_BA10_FCL1_E12_AD002_indexed	1.41842	7.05654	-0.0828468	10.4076	Exc_L2-4_RORB	Exc_L2-4_RORB_-
171030_NDARKJ183CYT_hs_25yr_BA10_FCL1_E12_AD006_indexed	-66.7933	-6.19531	-7.29581	23.6638	Exc_L6_TLE4	Exc_L6_TLE4_CPNE4
171030_NDARKJ183CYT_hs_25yr_BA10_FCL1_A2_AD008_indexed	-9.59296	14.6527	-0.63068	7.30055	Exc_L1-3_CUX2	Exc_L1-3_CUX2_NYAP2
171030_NDARKJ183CYT_hs_25yr_BA10_FCL1_E12_AD008_indexed	-23.8411	42.025	26.6506	23.2196	Exc_L4-6_LRRK1	Exc_L4-6_LRRK1_MLLT3
171030_NDARKJ183CYT_hs_25yr_BA10_FCL1_E12_AD010_indexed	59.8356	-0.546635	3.0859	-13.8862	Exc_L6_TSHZ2	Exc_L6_TSHZ2_TCF12
171030_NDARKJ183CYT_hs_25yr_BA10_FCL1_E1_AD002_indexed	-47.9735	-0.528582	16.7329	26.8963	Exc_L5-6_PDZRN4	Exc_L5-6_PDZRN4_RGS6
171030_NDARKJ183CYT_hs_25yr_BA10_FCL1_E1_AD006_indexed	3.06591	13.184	0.467216	9.47079	Exc_L2-4_RORB	Exc_L2-4_RORB_-
171030_NDARKJ183CYT_hs_25yr_BA10_FCL1_E1_AD008_indexed	6.36632	15.7099	1.99229	9.43912	Exc_L2-4_RORB	Exc_L2-4_RORB_-
171030_NDARKJ183CYT_hs_25yr_BA10_FCL1_E2_AD002_indexed	-46.1271	1.37953	16.4287	26.922	Exc_L5-6_PDZRN4	Exc_L5-6_PDZRN4_RGS6
171030_NDARKJ183CYT_hs_25yr_BA10_FCL1_E2_AD006_indexed	-9.2307	16.9844	-0.374872	6.81556	Exc_L1-3_CUX2	Exc_L1-3_CUX2_NYAP2
171030_NDARKJ183CYT_hs_25yr_BA10_FCL1_E2_AD008_indexed	-43.9042	-3.10407	16.1799	28.3452	Exc_L5-6_PDZRN4	Exc_L5-6_PDZRN4_RGS6
171030_NDARKJ183CYT_hs_25yr_BA10_FCL1_E2_AD010_indexed	2.16624	9.43202	0.142209	10.3002	Exc_L2-4_RORB	Exc_L2-4_RORB_-
171030_NDARKJ183CYT_hs_25yr_BA10_FCL1_E3_AD002_indexed	-1.60915	-51.4386	38.0101	5.48327	Inh_MGE_PVALB	Inh_MGE_PVALB_SULF1
171030_NDARKJ183CYT_hs_25yr_BA10_FCL1_A2_AD010_indexed	-46.7983	-3.74176	16.9607	27.9185	Exc_L5-6_PDZRN4	Exc_L5-6_PDZRN4_RGS6
171030_NDARKJ183CYT_hs_25yr_BA10_FCL1_E3_AD006_indexed	-46.0176	-5.37667	16.4199	27.8613	Exc_L5-6_PDZRN4	Exc_L5-6_PDZRN4_RGS6
171030_NDARKJ183CYT_hs_25yr_BA10_FCL1_E3_AD008_indexed	-66.7153	-4.81883	-6.82085	23.8893	Exc_L6_TLE4	Exc_L6_TLE4_LMO1
171030_NDARKJ183CYT_hs_25yr_BA10_FCL1_E3_AD010_indexed	8.83089	4.08817	0.701323	11.8032	Exc_L2-4_RORB	Exc_L2-4_RORB_-
171030_NDARKJ183CYT_hs_25yr_BA10_FCL1_E4_AD002_indexed	-67.6318	-2.2511	-5.97969	23.7608	Exc_L6_TLE4	Exc_L6_TLE4_SCUBE1
171030_NDARKJ183CYT_hs_25yr_BA10_FCL1_E4_AD006_indexed	10.7834	14.6371	2.34939	10.7087	Exc_L2-4_RORB	Exc_L2-4_RORB_-
171030_NDARKJ183CYT_hs_25yr_BA10_FCL1_E4_AD008_indexed	5.30136	13.5747	1.51719	9.75903	Exc_L2-4_RORB	Exc_L2-4_RORB_-
171030_NDARKJ183CYT_hs_25yr_BA10_FCL1_E4_AD010_indexed	-1.33562	9.03681	1.00016	9.69195	Exc_L2-4_RORB	Exc_L2-4_RORB_-
171030_NDARKJ183CYT_hs_25yr_BA10_FCL1_E5_AD002_indexed	4.60673	8.68234	0.32695	10.4578	Exc_L2-4_RORB	Exc_L2-4_RORB_-
171030_NDARKJ183CYT_hs_25yr_BA10_FCL1_E5_AD006_indexed	3.93165	2.36787	-0.653301	11.3921	Exc_L2-4_RORB	Exc_L2-4_RORB_-
171030_NDARKJ183CYT_hs_25yr_BA10_FCL1_E5_AD008_indexed	-21.8401	48.1739	27.8892	24.1972	Exc_L4-6_LRRK1	Exc_L4-6_LRRK1_MLLT3
171030_NDARKJ183CYT_hs_25yr_BA10_FCL1_A3_AD002_indexed	10.7966	0.41808	1.36069	12.3742	Exc_L2-4_RORB	Exc_L2-4_RORB_-
171030_NDARKJ183CYT_hs_25yr_BA10_FCL1_E5_AD010_indexed	15.39	3.46473	1.74518	12.8535	Exc_L2-4_RORB	Exc_L2-4_RORB_-
171030_NDARKJ183CYT_hs_25yr_BA10_FCL1_E6_AD002_indexed	17.0047	-1.88771	2.66267	13.8656	Exc_L4_PLCH1	Exc_L4_PLCH1_CUX2
171030_NDARKJ183CYT_hs_25yr_BA10_FCL1_E6_AD006_indexed	-49.8328	2.97576	16.3773	26.1044	Exc_L5-6_PDZRN4	Exc_L5-6_PDZRN4_WWC2
171030_NDARKJ183CYT_hs_25yr_BA10_FCL1_E6_AD008_indexed	20.737	-36.9175	38.3535	10.6043	Inh_MGE_CALB1	Inh_MGE_CALB1_PCDH9
171030_NDARKJ183CYT_hs_25yr_BA10_FCL1_E6_AD010_indexed	-44.6147	-1.4271	16.3486	27.7626	Exc_L5-6_PDZRN4	Exc_L5-6_PDZRN4_RGS6
171030_NDARKJ183CYT_hs_25yr_BA10_FCL1_E7_AD002_indexed	-1.8605	-52.46	37.9231	5.93204	Inh_MGE_PVALB	Inh_MGE_PVALB_SULF1
171030_NDARKJ183CYT_hs_25yr_BA10_FCL1_E7_AD006_indexed	-15.1712	47.3796	27.5304	25.1288	Exc_L4-6_LRRK1	Exc_L4-6_LRRK1_MLLT3
171030_NDARKJ183CYT_hs_25yr_BA10_FCL1_E7_AD008_indexed	-67.3188	-3.9267	-6.52649	23.9289	Exc_L6_TLE4	Exc_L6_TLE4_LMO1
171030_NDARKJ183CYT_hs_25yr_BA10_FCL1_E7_AD010_indexed	-66.4081	-4.12957	-6.55819	23.9854	Exc_L6_TLE4	Exc_L6_TLE4_LMO1
171030_NDARKJ183CYT_hs_25yr_BA10_FCL1_E8_AD002_indexed	-67.1677	-4.30055	-6.59067	23.7011	Exc_L6_TLE4	Exc_L6_TLE4_LMO1
171030_NDARKJ183CYT_hs_25yr_BA10_FCL1_A10_AD008_indexed	-46.6592	-0.447942	16.3459	27.1318	Exc_L5-6_PDZRN4	Exc_L5-6_PDZRN4_RGS6
171030_NDARKJ183CYT_hs_25yr_BA10_FCL1_A3_AD006_indexed	59.344	-1.34953	2.82151	-13.6983	Exc_L6_TSHZ2	Exc_L6_TSHZ2_TCF12
171030_NDARKJ183CYT_hs_25yr_BA10_FCL1_E8_AD006_indexed	-21.599	41.7937	26.5415	23.7226	Exc_L4-6_LRRK1	Exc_L4-6_LRRK1_MLLT3
171030_NDARKJ183CYT_hs_25yr_BA10_FCL1_E8_AD010_indexed	-2.50411	15.8152	1.42021	8.28621	Exc_L2-4_RORB	Exc_L2-4_RORB_-
171030_NDARKJ183CYT_hs_25yr_BA10_FCL1_E9_AD002_indexed	3.1202	1.17029	-0.832867	11.6376	Exc_L2-4_RORB	Exc_L2-4_RORB_-
171030_NDARKJ183CYT_hs_25yr_BA10_FCL1_E9_AD006_indexed	-1.42155	19.1983	1.06037	7.9235	Exc_L2-4_RORB	Exc_L2-4_RORB_-
171030_NDARKJ183CYT_hs_25yr_BA10_FCL1_E9_AD008_indexed	-67.4864	-5.97901	-7.08732	23.5439	Exc_L6_TLE4	Exc_L6_TLE4_CPNE4
171030_NDARKJ183CYT_hs_25yr_BA10_FCL1_E9_AD010_indexed	1.91803	9.83971	0.391787	10.0208	Exc_L2-4_RORB	Exc_L2-4_RORB_-
171030_NDARKJ183CYT_hs_25yr_BA10_FCL1_F10_AD006_indexed	-45.2456	-2.26315	16.2573	27.8594	Exc_L5-6_PDZRN4	Exc_L5-6_PDZRN4_RGS6
171030_NDARKJ183CYT_hs_25yr_BA10_FCL1_F10_AD008_indexed	0.898749	15.18	1.21382	8.70177	Exc_L2-4_RORB	Exc_L2-4_RORB_-
171030_NDARKJ183CYT_hs_25yr_BA10_FCL1_F10_AD010_indexed	2.2369	1.64585	-0.134193	11.8459	Exc_L2-4_RORB	Exc_L2-4_RORB_-
171030_NDARKJ183CYT_hs_25yr_BA10_FCL1_F11_AD002_indexed	17.6748	-2.19056	2.77368	14.2505	Exc_L2-4_RORB	Exc_L2-4_RORB_-
171030_NDARKJ183CYT_hs_25yr_BA10_FCL1_A3_AD008_indexed	-10.5036	15.7788	-0.95694	6.93101	Exc_L1-3_CUX2	Exc_L1-3_CUX2_NYAP2
171030_NDARKJ183CYT_hs_25yr_BA10_FCL1_F11_AD006_indexed	0.607392	9.24213	0.798183	9.95704	Exc_L2-4_RORB	Exc_L2-4_RORB_-
171030_NDARKJ183CYT_hs_25yr_BA10_FCL1_F11_AD010_indexed	-21.3594	49.7156	28.4247	23.964	Exc_L4-6_LRRK1	Exc_L4-6_LRRK1_MLLT3
171030_NDARKJ183CYT_hs_25yr_BA10_FCL1_F12_AD002_indexed	-46.1481	-5.8008	16.3841	28.0416	Exc_L5-6_PDZRN4	Exc_L5-6_PDZRN4_RGS6
171030_NDARKJ183CYT_hs_25yr_BA10_FCL1_F12_AD006_indexed	-66.1247	-5.55151	-7.04621	23.9031	Exc_L6_TLE4	Exc_L6_TLE4_CPNE4
171030_NDARKJ183CYT_hs_25yr_BA10_FCL1_F12_AD008_indexed	-25.7603	41.4901	26.547	22.6338	Exc_L4-6_LRRK1	Exc_L4-6_LRRK1_MLLT3
171030_NDARKJ183CYT_hs_25yr_BA10_FCL1_F12_AD010_indexed	-27.5497	41.5634	26.2857	21.7936	Exc_L4-6_LRRK1	Exc_L4-6_LRRK1_MLLT3
171030_NDARKJ183CYT_hs_25yr_BA10_FCL1_F1_AD002_indexed	-17.534	50.4621	28.6286	25.3218	Exc_L4-6_LRRK1	Exc_L4-6_LRRK1_ADAMTSL1
171030_NDARKJ183CYT_hs_25yr_BA10_FCL1_F1_AD006_indexed	-47.4588	1.47353	16.4106	26.4426	Exc_L5-6_PDZRN4	Exc_L5-6_PDZRN4_RGS6
171030_NDARKJ183CYT_hs_25yr_BA10_FCL1_F1_AD008_indexed	4.30123	8.67489	0.313864	10.3668	Exc_L2-4_RORB	Exc_L2-4_RORB_-
171030_NDARKJ183CYT_hs_25yr_BA10_FCL1_F1_AD010_indexed	-1.65546	6.88513	1.84386	10.3286	Exc_L2-4_RORB	Exc_L2-4_RORB_-
171030_NDARKJ183CYT_hs_25yr_BA10_FCL1_A3_AD010_indexed	1.30243	4.70747	-0.344327	10.6008	Exc_L2-4_RORB	Exc_L2-4_RORB_-
171030_NDARKJ183CYT_hs_25yr_BA10_FCL1_F2_AD002_indexed	-65.7242	-6.53468	-7.42331	24.0107	Exc_L6_TLE4	Exc_L6_TLE4_CPNE4
171030_NDARKJ183CYT_hs_25yr_BA10_FCL1_F2_AD006_indexed	16.8006	-1.00995	2.63208	13.7192	Exc_L2-4_RORB	Exc_L2-4_RORB_-
171030_NDARKJ183CYT_hs_25yr_BA10_FCL1_F2_AD008_indexed	4.54492	12.5805	1.10794	9.88249	Exc_L2-4_RORB	Exc_L2-4_RORB_-
171030_NDARKJ183CYT_hs_25yr_BA10_FCL1_F3_AD002_indexed	-37.0688	-3.60852	14.4984	27.4871	Exc_L5-6_PDZRN4	Exc_L5-6_PDZRN4_CUX1
171030_NDARKJ183CYT_hs_25yr_BA10_FCL1_F3_AD006_indexed	-22.7966	42.7126	26.7328	23.5172	Exc_L4-6_LRRK1	Exc_L4-6_LRRK1_MLLT3
171030_NDARKJ183CYT_hs_25yr_BA10_FCL1_F3_AD008_indexed	14.0302	3.11446	2.22296	12.3935	Exc_L2-4_RORB	Exc_L2-4_RORB_-
171030_NDARKJ183CYT_hs_25yr_BA10_FCL1_F3_AD010_indexed	5.51854	15.7948	1.55811	9.13802	Exc_L2-4_RORB	Exc_L2-4_RORB_-
171030_NDARKJ183CYT_hs_25yr_BA10_FCL1_F4_AD002_indexed	-13.0587	16.255	-1.23342	6.23762	Exc_L1-3_CUX2	Exc_L1-3_CUX2_NYAP2
171030_NDARKJ183CYT_hs_25yr_BA10_FCL1_F4_AD006_indexed	7.64795	11.236	1.0223	10.4823	Exc_L2-4_RORB	Exc_L2-4_RORB_-
171030_NDARKJ183CYT_hs_25yr_BA10_FCL1_F4_AD008_indexed	1.01199	15.6337	0.729081	8.90655	Exc_L2-4_RORB	Exc_L2-4_RORB_-
171030_NDARKJ183CYT_hs_25yr_BA10_FCL1_A4_AD006_indexed	13.1697	2.66033	2.36284	11.9194	Exc_L2-4_RORB	Exc_L2-4_RORB_-
171030_NDARKJ183CYT_hs_25yr_BA10_FCL1_F4_AD010_indexed	-42.7351	-0.770168	15.6865	27.7738	Exc_L5-6_PDZRN4	Exc_L5-6_PDZRN4_RGS6
171030_NDARKJ183CYT_hs_25yr_BA10_FCL1_F5_AD002_indexed	-22.3166	46.7258	27.4632	23.6117	Exc_L4-6_LRRK1	Exc_L4-6_LRRK1_MLLT3
171030_NDARKJ183CYT_hs_25yr_BA10_FCL1_F5_AD006_indexed	-65.8498	-6.90392	-7.71096	23.9602	Exc_L6_TLE4	Exc_L6_TLE4_CPNE4
171030_NDARKJ183CYT_hs_25yr_BA10_FCL1_F5_AD008_indexed	-67.4933	-2.64839	-6.21974	23.8444	Exc_L6_TLE4	Exc_L6_TLE4_SCUBE1
171030_NDARKJ183CYT_hs_25yr_BA10_FCL1_F5_AD010_indexed	-65.2565	-6.18017	-7.41939	24.2265	Exc_L6_TLE4	Exc_L6_TLE4_CPNE4
171030_NDARKJ183CYT_hs_25yr_BA10_FCL1_F6_AD002_indexed	-48.8378	0.373339	16.6317	26.5782	Exc_L5-6_PDZRN4	Exc_L5-6_PDZRN4_WWC2
171030_NDARKJ183CYT_hs_25yr_BA10_FCL1_F6_AD006_indexed	-10.4291	9.52807	-1.72762	8.26272	Exc_L1-3_CUX2	Exc_L1-3_CUX2_NYAP2
171030_NDARKJ183CYT_hs_25yr_BA10_FCL1_F6_AD008_indexed	7.86289	-10.8331	16.9388	30.0121	Exc_L4-5_TOX	Exc_L4-5_TOX_-
171030_NDARKJ183CYT_hs_25yr_BA10_FCL1_F6_AD010_indexed	9.57116	3.81237	0.683272	11.9967	Exc_L2-4_RORB	Exc_L2-4_RORB_-
171030_NDARKJ183CYT_hs_25yr_BA10_FCL1_F7_AD002_indexed	1.05814	1.86631	-0.639161	11.0735	Exc_L2-4_RORB	Exc_L2-4_RORB_-
171030_NDARKJ183CYT_hs_25yr_BA10_FCL1_A4_AD008_indexed	-45.6968	-1.76969	16.3464	27.5499	Exc_L5-6_PDZRN4	Exc_L5-6_PDZRN4_RGS6
171030_NDARKJ183CYT_hs_25yr_BA10_FCL1_F7_AD006_indexed	-10.198	46.2381	27.8755	26.8551	Exc_L4-6_LRRK1	Exc_L4-6_LRRK1_RXRG
171030_NDARKJ183CYT_hs_25yr_BA10_FCL1_F7_AD008_indexed	3.9079	11.9358	0.827611	9.79945	Exc_L2-4_RORB	Exc_L2-4_RORB_-
171030_NDARKJ183CYT_hs_25yr_BA10_FCL1_F7_AD010_indexed	-33.5079	40.1589	10.7232	6.81785	Exc_L4-6_LRRK1	Exc_L4-6_LRRK1_MLLT3
171030_NDARKJ183CYT_hs_25yr_BA10_FCL1_F8_AD002_indexed	-44.0752	-1.29495	15.8411	27.7261	Exc_L5-6_PDZRN4	Exc_L5-6_PDZRN4_RGS6
171030_NDARKJ183CYT_hs_25yr_BA10_FCL1_F8_AD006_indexed	-25.1626	40.5949	26.352	22.8944	Exc_L4-6_LRRK1	Exc_L4-6_LRRK1_MLLT3
171030_NDARKJ183CYT_hs_25yr_BA10_FCL1_F8_AD008_indexed	11.3259	1.62732	1.75607	11.7859	Exc_L2-4_RORB	Exc_L2-4_RORB_-
171030_NDARKJ183CYT_hs_25yr_BA10_FCL1_F8_AD010_indexed	4.14662	5.80548	0.861605	11.3991	Exc_L2-4_RORB	Exc_L2-4_RORB_-
171030_NDARKJ183CYT_hs_25yr_BA10_FCL1_F9_AD002_indexed	-22.1723	47.1225	27.6241	23.7713	Exc_L4-6_LRRK1	Exc_L4-6_LRRK1_MLLT3
171030_NDARKJ183CYT_hs_25yr_BA10_FCL1_F9_AD006_indexed	3.03678	0.758868	-0.827054	11.8167	Exc_L2-4_RORB	Exc_L2-4_RORB_-
171030_NDARKJ183CYT_hs_25yr_BA10_FCL1_F9_AD010_indexed	3.94581	14.6786	0.840029	9.39867	Exc_L2-4_RORB	Exc_L2-4_RORB_-
171030_NDARKJ183CYT_hs_25yr_BA10_FCL1_A5_AD002_indexed	-0.0511889	22.738	1.48143	7.17841	Exc_L2-4_RORB	Exc_L2-4_RORB_-
171030_NDARKJ183CYT_hs_25yr_BA10_FCL1_G10_AD002_indexed	15.318	0.995413	2.48429	12.9508	Exc_L2-4_RORB	Exc_L2-4_RORB_-
171030_NDARKJ183CYT_hs_25yr_BA10_FCL1_G10_AD006_indexed	8.28267	13.5025	2.15671	10.1126	Exc_L2-4_RORB	Exc_L2-4_RORB_-
171030_NDARKJ183CYT_hs_25yr_BA10_FCL1_G10_AD008_indexed	-67.4525	-4.16039	-6.42911	23.7302	Exc_L6_TLE4	Exc_L6_TLE4_LMO1
171030_NDARKJ183CYT_hs_25yr_BA10_FCL1_G10_AD010_indexed	-18.3605	50.5684	28.4961	25.0137	Exc_L4-6_LRRK1	Exc_L4-6_LRRK1_ADAMTSL1
171030_NDARKJ183CYT_hs_25yr_BA10_FCL1_G11_AD006_indexed	-66.8389	-6.40151	-7.37765	23.6375	Exc_L6_TLE4	Exc_L6_TLE4_CPNE4
171030_NDARKJ183CYT_hs_25yr_BA10_FCL1_G11_AD008_indexed	14.2815	1.81609	2.73283	12.2179	Exc_L2-4_RORB	Exc_L2-4_RORB_-
171030_NDARKJ183CYT_hs_25yr_BA10_FCL1_G12_AD002_indexed	-26.5664	39.8085	26.0977	22.7348	Exc_L4-6_LRRK1	Exc_L4-6_LRRK1_MLLT3
171030_NDARKJ183CYT_hs_25yr_BA10_FCL1_G12_AD006_indexed	-46.1229	0.102032	16.0156	26.9582	Exc_L5-6_PDZRN4	Exc_L5-6_PDZRN4_RGS6
171030_NDARKJ183CYT_hs_25yr_BA10_FCL1_G12_AD008_indexed	15.4882	-1.24421	2.27077	13.4733	Exc_L2-4_RORB	Exc_L2-4_RORB_-
171030_NDARKJ183CYT_hs_25yr_BA10_FCL1_G12_AD010_indexed	-24.0577	41.214	26.5173	23.2746	Exc_L4-6_LRRK1	Exc_L4-6_LRRK1_MLLT3
171030_NDARKJ183CYT_hs_25yr_BA10_FCL1_A5_AD006_indexed	-4.74859	19.8459	0.673781	7.1845	Exc_L2-4_RORB	Exc_L2-4_RORB_-
171030_NDARKJ183CYT_hs_25yr_BA10_FCL1_G1_AD006_indexed	3.04803	2.35784	-0.778906	11.2591	Exc_L2-4_RORB	Exc_L2-4_RORB_-
171030_NDARKJ183CYT_hs_25yr_BA10_FCL1_G1_AD008_indexed	-44.1993	-3.58571	16.2455	28.3984	Exc_L5-6_PDZRN4	Exc_L5-6_PDZRN4_RGS6
171030_NDARKJ183CYT_hs_25yr_BA10_FCL1_G1_AD010_indexed	13.9901	4.9263	2.29988	11.8965	Exc_L2-4_RORB	Exc_L2-4_RORB_-
171030_NDARKJ183CYT_hs_25yr_BA10_FCL1_G2_AD002_indexed	8.92627	9.9271	0.944802	10.994	Exc_L2-4_RORB	Exc_L2-4_RORB_-
171030_NDARKJ183CYT_hs_25yr_BA10_FCL1_G2_AD006_indexed	2.03299	11.3785	0.100578	9.55002	Exc_L2-4_RORB	Exc_L2-4_RORB_-
171030_NDARKJ183CYT_hs_25yr_BA10_FCL1_G2_AD008_indexed	7.71774	15.4656	2.27273	9.82306	Exc_L2-4_RORB	Exc_L2-4_RORB_-
171030_NDARKJ183CYT_hs_25yr_BA10_FCL1_G2_AD010_indexed	5.22691	7.45236	-0.31637	10.4707	Exc_L2-4_RORB	Exc_L2-4_RORB_-
171030_NDARKJ183CYT_hs_25yr_BA10_FCL1_G3_AD002_indexed	-45.8002	-2.12186	16.4859	27.7371	Exc_L5-6_PDZRN4	Exc_L5-6_PDZRN4_RGS6
171030_NDARKJ183CYT_hs_25yr_BA10_FCL1_G3_AD006_indexed	-22.5116	42.5658	26.8509	23.7337	Exc_L4-6_LRRK1	Exc_L4-6_LRRK1_MLLT3
171030_NDARKJ183CYT_hs_25yr_BA10_FCL1_G3_AD008_indexed	-24.9934	40.6909	26.5682	22.9808	Exc_L4-6_LRRK1	Exc_L4-6_LRRK1_MLLT3
171030_NDARKJ183CYT_hs_25yr_BA10_FCL1_A5_AD008_indexed	-46.2105	-1.89829	16.4945	27.4181	Exc_L5-6_PDZRN4	Exc_L5-6_PDZRN4_RGS6
171030_NDARKJ183CYT_hs_25yr_BA10_FCL1_G3_AD010_indexed	-24.2131	43.1771	27.0595	23.0373	Exc_L4-6_LRRK1	Exc_L4-6_LRRK1_MLLT3
171030_NDARKJ183CYT_hs_25yr_BA10_FCL1_G4_AD002_indexed	3.08889	12.111	1.01754	9.85932	Exc_L2-4_RORB	Exc_L2-4_RORB_-
171030_NDARKJ183CYT_hs_25yr_BA10_FCL1_G4_AD006_indexed	-44.5708	-2.90855	16.2437	28.1843	Exc_L5-6_PDZRN4	Exc_L5-6_PDZRN4_RGS6
171030_NDARKJ183CYT_hs_25yr_BA10_FCL1_G4_AD008_indexed	-65.9816	-6.4106	-7.47725	23.876	Exc_L6_TLE4	Exc_L6_TLE4_CPNE4
171030_NDARKJ183CYT_hs_25yr_BA10_FCL1_G4_AD010_indexed	-65.8539	-5.0335	-6.95158	24.1087	Exc_L6_TLE4	Exc_L6_TLE4_CPNE4
171030_NDARKJ183CYT_hs_25yr_BA10_FCL1_G5_AD006_indexed	5.84472	16.9817	2.21707	9.13393	Exc_L2-4_RORB	Exc_L2-4_RORB_-
171030_NDARKJ183CYT_hs_25yr_BA10_FCL1_G5_AD008_indexed	5.08655	7.73495	-0.150502	10.3212	Exc_L2-4_RORB	Exc_L2-4_RORB_-
171030_NDARKJ183CYT_hs_25yr_BA10_FCL1_G5_AD010_indexed	-21.3835	50.6503	28.7748	24.0295	Exc_L4-6_LRRK1	Exc_L4-6_LRRK1_ADAMTSL1
171030_NDARKJ183CYT_hs_25yr_BA10_FCL1_G6_AD002_indexed	22.0153	-10.2284	4.02325	17.6158	Exc_L4_PLCH1	Exc_L4_PLCH1_ARHGAP15
171030_NDARKJ183CYT_hs_25yr_BA10_FCL1_G6_AD006_indexed	-44.7419	-0.196585	16.1637	26.8026	Exc_L5-6_PDZRN4	Exc_L5-6_PDZRN4_RGS6
171030_NDARKJ183CYT_hs_25yr_BA10_FCL1_A5_AD010_indexed	7.24102	9.69817	0.669758	10.1359	Exc_L2-4_RORB	Exc_L2-4_RORB_-
171030_NDARKJ183CYT_hs_25yr_BA10_FCL1_G6_AD008_indexed	-3.00219	15.9984	1.48027	7.99048	Exc_L2-4_RORB	Exc_L2-4_RORB_-
171030_NDARKJ183CYT_hs_25yr_BA10_FCL1_G6_AD010_indexed	-33.5159	40.1225	10.7948	6.81392	Exc_L4-6_LRRK1	Exc_L4-6_LRRK1_MLLT3
171030_NDARKJ183CYT_hs_25yr_BA10_FCL1_G7_AD006_indexed	0.959899	3.5239	-0.146342	10.8176	Exc_L2-4_RORB	Exc_L2-4_RORB_-
171030_NDARKJ183CYT_hs_25yr_BA10_FCL1_G7_AD008_indexed	-2.63845	8.75254	0.973085	9.53966	Exc_L2-4_RORB	Exc_L2-4_RORB_-
171030_NDARKJ183CYT_hs_25yr_BA10_FCL1_G8_AD002_indexed	-25.5278	41.023	26.4815	22.7279	Exc_L4-6_LRRK1	Exc_L4-6_LRRK1_MLLT3
171030_NDARKJ183CYT_hs_25yr_BA10_FCL1_G8_AD006_indexed	22.6111	-11.9526	3.91853	18.0096	Exc_L4_PLCH1	Exc_L4_PLCH1_ARHGAP15
171030_NDARKJ183CYT_hs_25yr_BA10_FCL1_G8_AD010_indexed	8.29233	-11.8951	17.3249	30.3752	Exc_L4-5_TOX	Exc_L4-5_TOX_-
171030_NDARKJ183CYT_hs_25yr_BA10_FCL1_G9_AD002_indexed	60.8591	-2.58768	3.49345	-13.8126	Exc_L6_TSHZ2	Exc_L6_TSHZ2_CALN1
171030_NDARKJ183CYT_hs_25yr_BA10_FCL1_G9_AD006_indexed	-20.533	41.4096	26.5701	24.0326	Exc_L4-6_LRRK1	Exc_L4-6_LRRK1_MLLT3
171030_NDARKJ183CYT_hs_25yr_BA10_FCL1_G9_AD008_indexed	0.773093	9.01654	0.974926	10.1354	Exc_L2-4_RORB	Exc_L2-4_RORB_-
171030_NDARKJ183CYT_hs_25yr_BA10_FCL1_A6_AD002_indexed	-8.75111	46.2602	27.4822	27.1406	Exc_L4-6_LRRK1	Exc_L4-6_LRRK1_RXRG
171030_NDARKJ183CYT_hs_25yr_BA10_FCL1_H10_AD008_indexed	-46.1037	-0.326401	16.1009	27.1367	Exc_L5-6_PDZRN4	Exc_L5-6_PDZRN4_RGS6
171030_NDARKJ183CYT_hs_25yr_BA10_FCL1_H10_AD010_indexed	-43.5624	-3.02139	15.9992	28.2107	Exc_L5-6_PDZRN4	Exc_L5-6_PDZRN4_RGS6
171030_NDARKJ183CYT_hs_25yr_BA10_FCL1_H11_AD002_indexed	8.76994	11.7637	1.49304	10.4228	Exc_L2-4_RORB	Exc_L2-4_RORB_-
171030_NDARKJ183CYT_hs_25yr_BA10_FCL1_H11_AD006_indexed	-9.16554	8.65466	-1.30923	9.17508	Exc_L2-4_RORB	Exc_L2-4_RORB_-
171030_NDARKJ183CYT_hs_25yr_BA10_FCL1_H11_AD008_indexed	-1.58322	24.2844	1.20366	7.10029	Exc_L2-4_RORB	Exc_L2-4_RORB_-
171030_NDARKJ183CYT_hs_25yr_BA10_FCL1_H11_AD010_indexed	-13.0497	12.1306	-2.06834	6.59613	Exc_L1-3_CUX2	Exc_L1-3_CUX2_NYAP2
171030_NDARKJ183CYT_hs_25yr_BA10_FCL1_H12_AD002_indexed	-24.693	48.3456	27.7784	23.3989	Exc_L4-6_LRRK1	Exc_L4-6_LRRK1_MLLT3
171030_NDARKJ183CYT_hs_25yr_BA10_FCL1_H12_AD006_indexed	-46.4387	-2.85652	16.8487	27.9548	Exc_L5-6_PDZRN4	Exc_L5-6_PDZRN4_RGS6
171030_NDARKJ183CYT_hs_25yr_BA10_FCL1_H12_AD008_indexed	4.10743	20.9209	2.27357	8.33878	Exc_L2-4_RORB	Exc_L2-4_RORB_-
171030_NDARKJ183CYT_hs_25yr_BA10_FCL1_H12_AD010_indexed	-47.7709	-1.93604	17.0632	27.3387	Exc_L5-6_PDZRN4	Exc_L5-6_PDZRN4_RGS6
171030_NDARKJ183CYT_hs_25yr_BA10_FCL1_A10_AD010_indexed	3.99889	2.14167	-0.710522	11.3935	Exc_L2-4_RORB	Exc_L2-4_RORB_-
171030_NDARKJ183CYT_hs_25yr_BA10_FCL1_A6_AD006_indexed	8.26087	11.8654	1.70773	10.7624	Exc_L2-4_RORB	Exc_L2-4_RORB_-
171030_NDARKJ183CYT_hs_25yr_BA10_FCL1_H1_AD002_indexed	8.63748	-10.8921	17.311	30.0854	Exc_L4-5_TOX	Exc_L4-5_TOX_-
171030_NDARKJ183CYT_hs_25yr_BA10_FCL1_H1_AD006_indexed	-5.4448	-50.2528	39.0927	6.12768	Inh_MGE_PVALB	Inh_MGE_PVALB_KIRREL
171030_NDARKJ183CYT_hs_25yr_BA10_FCL1_H1_AD008_indexed	-2.6833	8.03378	1.63334	9.36471	Exc_L2-4_RORB	Exc_L2-4_RORB_-
171030_NDARKJ183CYT_hs_25yr_BA10_FCL1_H2_AD002_indexed	-8.42646	10.3068	-0.925143	8.88332	Exc_L2-4_RORB	Exc_L2-4_RORB_-
171030_NDARKJ183CYT_hs_25yr_BA10_FCL1_H2_AD008_indexed	-67.0989	-3.4854	-6.32496	23.9525	Exc_L6_TLE4	Exc_L6_TLE4_LMO1
171030_NDARKJ183CYT_hs_25yr_BA10_FCL1_H2_AD010_indexed	-48.8742	-0.0717291	16.7848	26.6405	Exc_L5-6_PDZRN4	Exc_L5-6_PDZRN4_WWC2
171030_NDARKJ183CYT_hs_25yr_BA10_FCL1_H3_AD002_indexed	-19.8239	41.4883	26.6549	24.4638	Exc_L4-6_LRRK1	Exc_L4-6_LRRK1_MLLT3
171030_NDARKJ183CYT_hs_25yr_BA10_FCL1_H3_AD006_indexed	-43.6193	-2.35272	15.9001	28.2003	Exc_L5-6_PDZRN4	Exc_L5-6_PDZRN4_RGS6
171030_NDARKJ183CYT_hs_25yr_BA10_FCL1_H3_AD008_indexed	-44.138	-2.31026	15.9302	28.0961	Exc_L5-6_PDZRN4	Exc_L5-6_PDZRN4_RGS6
171030_NDARKJ183CYT_hs_25yr_BA10_FCL1_H4_AD002_indexed	4.2848	23.4226	2.17466	8.4764	Exc_L2-4_RORB	Exc_L2-4_RORB_-
171030_NDARKJ183CYT_hs_25yr_BA10_FCL1_A6_AD008_indexed	-46.7934	-0.639453	16.4593	27.252	Exc_L5-6_PDZRN4	Exc_L5-6_PDZRN4_RGS6
171030_NDARKJ183CYT_hs_25yr_BA10_FCL1_H4_AD006_indexed	1.04484	9.35242	0.721391	10.0406	Exc_L2-4_RORB	Exc_L2-4_RORB_-
171030_NDARKJ183CYT_hs_25yr_BA10_FCL1_H4_AD008_indexed	11.2989	1.90634	1.77695	11.96	Exc_L2-4_RORB	Exc_L2-4_RORB_-
171030_NDARKJ183CYT_hs_25yr_BA10_FCL1_H4_AD010_indexed	4.97826	2.00545	0.109262	11.724	Exc_L2-4_RORB	Exc_L2-4_RORB_-
171030_NDARKJ183CYT_hs_25yr_BA10_FCL1_H5_AD006_indexed	-46.6738	-2.26121	16.8103	27.5968	Exc_L5-6_PDZRN4	Exc_L5-6_PDZRN4_RGS6
171030_NDARKJ183CYT_hs_25yr_BA10_FCL1_H5_AD008_indexed	7.34696	8.76233	0.320653	10.3365	Exc_L2-4_RORB	Exc_L2-4_RORB_-
171030_NDARKJ183CYT_hs_25yr_BA10_FCL1_H5_AD010_indexed	-65.101	-6.21493	-7.45908	24.2072	Exc_L6_TLE4	Exc_L6_TLE4_CPNE4
171030_NDARKJ183CYT_hs_25yr_BA10_FCL1_H6_AD006_indexed	-68.0974	-1.63713	-5.79344	23.6455	Exc_L6_TLE4	Exc_L6_TLE4_SCUBE1
171030_NDARKJ183CYT_hs_25yr_BA10_FCL1_H6_AD008_indexed	-35.7757	-3.39472	14.1008	27.086	Exc_L5-6_PDZRN4	Exc_L5-6_PDZRN4_CUX1
171030_NDARKJ183CYT_hs_25yr_BA10_FCL1_H6_AD010_indexed	23.4472	-9.90528	4.43646	17.6551	Exc_L4_PLCH1	Exc_L4_PLCH1_CUX2
171030_NDARKJ183CYT_hs_25yr_BA10_FCL1_H7_AD006_indexed	1.57214	2.615	-0.553632	11.2243	Exc_L2-4_RORB	Exc_L2-4_RORB_-
171030_NDARKJ183CYT_hs_25yr_BA10_FCL1_A6_AD010_indexed	7.73366	14.6256	1.7934	10.0495	Exc_L2-4_RORB	Exc_L2-4_RORB_-
171030_NDARKJ183CYT_hs_25yr_BA10_FCL1_H7_AD008_indexed	-68.6352	0.419202	-5.25188	23.5628	Exc_L6_TLE4	Exc_L6_TLE4_SCUBE1
171030_NDARKJ183CYT_hs_25yr_BA10_FCL1_H7_AD010_indexed	8.60789	-11.9181	17.4368	30.4282	Exc_L4-5_TOX	Exc_L4-5_TOX_-
171030_NDARKJ183CYT_hs_25yr_BA10_FCL1_H8_AD002_indexed	-23.7193	42.1921	26.8984	23.2974	Exc_L4-6_LRRK1	Exc_L4-6_LRRK1_MLLT3
171030_NDARKJ183CYT_hs_25yr_BA10_FCL1_H8_AD006_indexed	-45.896	-1.94534	16.3953	27.8067	Exc_L5-6_PDZRN4	Exc_L5-6_PDZRN4_RGS6
171030_NDARKJ183CYT_hs_25yr_BA10_FCL1_H8_AD008_indexed	-42.6419	-3.5771	16.0945	28.7375	Exc_L5-6_PDZRN4	Exc_L5-6_PDZRN4_RGS6
171030_NDARKJ183CYT_hs_25yr_BA10_FCL1_H8_AD010_indexed	13.6483	-32.1916	39.418	8.75767	Inh_MGE_B3GAT2	Inh_MGE_B3GAT2_PDE4B
171030_NDARKJ183CYT_hs_25yr_BA10_FCL1_H9_AD002_indexed	4.40371	11.3238	0.877121	9.9183	Exc_L2-4_RORB	Exc_L2-4_RORB_-
171030_NDARKJ183CYT_hs_25yr_BA10_FCL1_H9_AD006_indexed	2.56265	4.04236	-0.0198647	11.0766	Exc_L2-4_RORB	Exc_L2-4_RORB_-
171030_NDARKJ183CYT_hs_25yr_BA10_FCL1_H9_AD008_indexed	-27.0274	40.9757	26.3046	22.0812	Exc_L4-6_LRRK1	Exc_L4-6_LRRK1_MLLT3
171030_NDARKJ183CYT_hs_25yr_BA10_FCL1_H9_AD010_indexed	10.6067	4.67589	0.88945	12.3699	Exc_L2-4_RORB	Exc_L2-4_RORB_-
171030_NDARKJ183CYT_hs_25yr_BA10_FCL1_A7_AD002_indexed	-45.9667	-0.568277	16.0432	27.3716	Exc_L5-6_PDZRN4	Exc_L5-6_PDZRN4_RGS6
171030_NDARKJ183CYT_hs_25yr_BA10_FCL2_A10_AD002_indexed	-1.10682	-49.2262	37.8645	5.31516	Inh_MGE_PVALB	Inh_MGE_PVALB_SULF1
171030_NDARKJ183CYT_hs_25yr_BA10_FCL2_A10_AD006_indexed	-44.2101	-3.48625	16.2242	28.4562	Exc_L5-6_PDZRN4	Exc_L5-6_PDZRN4_RGS6
171030_NDARKJ183CYT_hs_25yr_BA10_FCL2_A10_AD008_indexed	3.03195	1.26172	-0.811144	11.5504	Exc_L2-4_RORB	Exc_L2-4_RORB_-
171030_NDARKJ183CYT_hs_25yr_BA10_FCL2_A10_AD010_indexed	5.43088	-0.489812	0.497466	12.4591	Exc_L2-4_RORB	Exc_L2-4_RORB_-
171030_NDARKJ183CYT_hs_25yr_BA10_FCL2_A11_AD006_indexed	13.6772	4.87828	2.3891	11.5092	Exc_L2-4_RORB	Exc_L2-4_RORB_-
171030_NDARKJ183CYT_hs_25yr_BA10_FCL2_A11_AD008_indexed	1.47574	10.5467	-0.189167	9.58177	Exc_L2-4_RORB	Exc_L2-4_RORB_-
171030_NDARKJ183CYT_hs_25yr_BA10_FCL2_A11_AD010_indexed	-0.340923	12.3396	-0.0262755	8.6675	Exc_L2-4_RORB	Exc_L2-4_RORB_-
171030_NDARKJ183CYT_hs_25yr_BA10_FCL2_A12_AD010_indexed	-27.1642	41.0123	26.1691	22.0852	Exc_L4-6_LRRK1	Exc_L4-6_LRRK1_MLLT3
171030_NDARKJ183CYT_hs_25yr_BA10_FCL2_A1_AD002_indexed	-36.7499	-4.03533	14.3951	27.4918	Exc_L5-6_PDZRN4	Exc_L5-6_PDZRN4_CUX1
171030_NDARKJ183CYT_hs_25yr_BA10_FCL2_A1_AD006_indexed	4.27514	12.336	0.809964	9.73992	Exc_L2-4_RORB	Exc_L2-4_RORB_-
171030_NDARKJ183CYT_hs_25yr_BA10_FCL1_A7_AD006_indexed	-67.8124	-4.36685	-6.59394	23.5893	Exc_L6_TLE4	Exc_L6_TLE4_LMO1
171030_NDARKJ183CYT_hs_25yr_BA10_FCL2_A1_AD008_indexed	-15.4016	47.4314	27.5755	24.9212	Exc_L4-6_LRRK1	Exc_L4-6_LRRK1_MLLT3
171030_NDARKJ183CYT_hs_25yr_BA10_FCL2_A1_AD010_indexed	-47.9431	-1.6104	16.8978	27.0418	Exc_L5-6_PDZRN4	Exc_L5-6_PDZRN4_RGS6
171030_NDARKJ183CYT_hs_25yr_BA10_FCL2_A2_AD002_indexed	7.18808	14.2776	1.50565	9.90429	Exc_L2-4_RORB	Exc_L2-4_RORB_-
171030_NDARKJ183CYT_hs_25yr_BA10_FCL2_A2_AD006_indexed	-3.55323	-45.9611	38.532	4.96435	Inh_MGE_PVALB	Inh_MGE_PVALB_SULF1
171030_NDARKJ183CYT_hs_25yr_BA10_FCL2_A2_AD008_indexed	-67.1355	-2.97642	-6.18031	23.9206	Exc_L6_TLE4	Exc_L6_TLE4_SCUBE1
171030_NDARKJ183CYT_hs_25yr_BA10_FCL2_A2_AD010_indexed	37.0762	37.1561	22.2564	-13.5536	Inh_CGE-MGE_CHST9	Inh_CGE-MGE_CHST9_-
171030_NDARKJ183CYT_hs_25yr_BA10_FCL2_A3_AD002_indexed	2.33131	9.79984	0.429733	10.1965	Exc_L2-4_RORB	Exc_L2-4_RORB_-
171030_NDARKJ183CYT_hs_25yr_BA10_FCL2_A3_AD006_indexed	-27.0565	40.9794	26.3877	22.2343	Exc_L4-6_LRRK1	Exc_L4-6_LRRK1_MLLT3
171030_NDARKJ183CYT_hs_25yr_BA10_FCL2_A3_AD008_indexed	-47.1468	-1.29656	16.7291	27.1871	Exc_L5-6_PDZRN4	Exc_L5-6_PDZRN4_RGS6
171030_NDARKJ183CYT_hs_25yr_BA10_FCL2_A3_AD010_indexed	8.73059	10.4477	1.24678	10.5538	Exc_L2-4_RORB	Exc_L2-4_RORB_-
171030_NDARKJ183CYT_hs_25yr_BA10_FCL1_A7_AD008_indexed	15.1593	-27.4341	40.2077	9.18142	Inh_MGE_B3GAT2	Inh_MGE_B3GAT2_PDE4B
171030_NDARKJ183CYT_hs_25yr_BA10_FCL2_A4_AD002_indexed	0.379819	3.45826	-0.682949	10.5426	Exc_L2-4_RORB	Exc_L2-4_RORB_-
171030_NDARKJ183CYT_hs_25yr_BA10_FCL2_A4_AD006_indexed	-22.5775	44.9448	27.6924	23.4158	Exc_L4-6_LRRK1	Exc_L4-6_LRRK1_MLLT3
171030_NDARKJ183CYT_hs_25yr_BA10_FCL2_A4_AD008_indexed	-22.6231	42.1202	26.6568	23.5644	Exc_L4-6_LRRK1	Exc_L4-6_LRRK1_MLLT3
171030_NDARKJ183CYT_hs_25yr_BA10_FCL2_A4_AD010_indexed	1.63888	4.269	-0.387674	11.1313	Exc_L2-4_RORB	Exc_L2-4_RORB_-
171030_NDARKJ183CYT_hs_25yr_BA10_FCL2_A5_AD006_indexed	-67.0924	-5.82124	-7.05018	23.57	Exc_L6_TLE4	Exc_L6_TLE4_LMO1
171030_NDARKJ183CYT_hs_25yr_BA10_FCL2_A5_AD008_indexed	-44.5531	-2.89539	16.1104	28.087	Exc_L5-6_PDZRN4	Exc_L5-6_PDZRN4_RGS6
171030_NDARKJ183CYT_hs_25yr_BA10_FCL2_A5_AD010_indexed	5.12542	7.65642	-0.322856	10.2834	Exc_L2-4_RORB	Exc_L2-4_RORB_-
171030_NDARKJ183CYT_hs_25yr_BA10_FCL2_A6_AD006_indexed	-26.0041	42.0745	26.8082	22.4484	Exc_L4-6_LRRK1	Exc_L4-6_LRRK1_MLLT3
171030_NDARKJ183CYT_hs_25yr_BA10_FCL2_A6_AD010_indexed	7.98712	8.51625	0.699192	10.8996	Exc_L2-4_RORB	Exc_L2-4_RORB_-
171030_NDARKJ183CYT_hs_25yr_BA10_FCL2_A7_AD002_indexed	4.13879	7.69079	0.134911	10.5407	Exc_L2-4_RORB	Exc_L2-4_RORB_-
171030_NDARKJ183CYT_hs_25yr_BA10_FCL1_A7_AD010_indexed	-67.2877	-3.23367	-6.28423	23.8349	Exc_L6_TLE4	Exc_L6_TLE4_SCUBE1
171030_NDARKJ183CYT_hs_25yr_BA10_FCL2_A7_AD006_indexed	17.6255	-39.983	37.7156	9.75509	Inh_MGE_CALB1	Inh_MGE_CALB1_ME3
171030_NDARKJ183CYT_hs_25yr_BA10_FCL2_A7_AD008_indexed	-24.8324	41.2372	26.4469	22.922	Exc_L4-6_LRRK1	Exc_L4-6_LRRK1_MLLT3
171030_NDARKJ183CYT_hs_25yr_BA10_FCL2_A8_AD002_indexed	-64.6823	-5.92125	-7.4599	24.4526	Exc_L6_TLE4	Exc_L6_TLE4_CPNE4
171030_NDARKJ183CYT_hs_25yr_BA10_FCL2_A8_AD006_indexed	5.86187	15.3309	1.61143	9.30071	Exc_L2-4_RORB	Exc_L2-4_RORB_-
171030_NDARKJ183CYT_hs_25yr_BA10_FCL2_A8_AD008_indexed	2.8672	13.8432	0.773724	9.48582	Exc_L2-4_RORB	Exc_L2-4_RORB_-
171030_NDARKJ183CYT_hs_25yr_BA10_FCL2_A9_AD002_indexed	-15.0339	51.0911	27.7875	25.9188	Exc_L4-6_LRRK1	Exc_L4-6_LRRK1_ADAMTSL1
171030_NDARKJ183CYT_hs_25yr_BA10_FCL2_A9_AD006_indexed	7.55282	8.82605	0.53857	10.6006	Exc_L2-4_RORB	Exc_L2-4_RORB_-
171030_NDARKJ183CYT_hs_25yr_BA10_FCL2_A9_AD008_indexed	6.53087	20.4918	1.54943	9.00241	Exc_L2-4_RORB	Exc_L2-4_RORB_-
171030_NDARKJ183CYT_hs_25yr_BA10_FCL2_A9_AD010_indexed	-66.9376	-1.4976	-5.93273	24.1546	Exc_L6_TLE4	Exc_L6_TLE4_SCUBE1
171030_NDARKJ183CYT_hs_25yr_BA10_FCL2_B10_AD002_indexed	6.32917	3.65321	-0.409225	11.4082	Exc_L2-4_RORB	Exc_L2-4_RORB_-
171030_NDARKJ183CYT_hs_25yr_BA10_FCL1_A8_AD002_indexed	3.88838	20.5072	2.15049	8.55333	Exc_L2-4_RORB	Exc_L2-4_RORB_-
171030_NDARKJ183CYT_hs_25yr_BA10_FCL2_B10_AD006_indexed	5.7663	7.8202	-0.199548	10.2536	Exc_L2-4_RORB	Exc_L2-4_RORB_-
171030_NDARKJ183CYT_hs_25yr_BA10_FCL2_B10_AD008_indexed	0.39021	12.2203	-0.154102	8.55268	Exc_L2-4_RORB	Exc_L2-4_RORB_-
171030_NDARKJ183CYT_hs_25yr_BA10_FCL2_B10_AD010_indexed	3.76958	19.0304	1.01692	8.92563	Exc_L2-4_RORB	Exc_L2-4_RORB_-
171030_NDARKJ183CYT_hs_25yr_BA10_FCL2_B11_AD002_indexed	-68.8478	2.06039	-4.57985	23.7808	Exc_L6_TLE4	Exc_L6_TLE4_SCUBE1
171030_NDARKJ183CYT_hs_25yr_BA10_FCL2_B11_AD006_indexed	10.2337	4.29027	0.727148	12.348	Exc_L2-4_RORB	Exc_L2-4_RORB_-
171030_NDARKJ183CYT_hs_25yr_BA10_FCL2_B11_AD008_indexed	-3.20728	5.58745	2.32389	10.3794	Exc_L2-4_RORB	Exc_L2-4_RORB_-
171030_NDARKJ183CYT_hs_25yr_BA10_FCL2_B11_AD010_indexed	-4.20365	9.4538	0.672406	8.97248	Exc_L2-4_RORB	Exc_L2-4_RORB_-
171030_NDARKJ183CYT_hs_25yr_BA10_FCL2_B12_AD002_indexed	-64.9895	-5.31434	-7.16133	24.3039	Exc_L6_TLE4	Exc_L6_TLE4_CPNE4
171030_NDARKJ183CYT_hs_25yr_BA10_FCL2_B12_AD006_indexed	11.6338	3.60329	1.52599	12.0631	Exc_L2-4_RORB	Exc_L2-4_RORB_-
171030_NDARKJ183CYT_hs_25yr_BA10_FCL2_B12_AD008_indexed	-51.4638	-0.787318	16.9468	26.3037	Exc_L5-6_PDZRN4	Exc_L5-6_PDZRN4_RGS6
171030_NDARKJ183CYT_hs_25yr_BA10_FCL1_A8_AD006_indexed	-46.7845	-3.05114	16.8315	27.7461	Exc_L5-6_PDZRN4	Exc_L5-6_PDZRN4_RGS6
171030_NDARKJ183CYT_hs_25yr_BA10_FCL2_B1_AD002_indexed	-10.7499	45.8556	27.6173	26.4649	Exc_L4-6_LRRK1	Exc_L4-6_LRRK1_RXRG
171030_NDARKJ183CYT_hs_25yr_BA10_FCL2_B1_AD006_indexed	-68.0511	-5.69506	-6.90385	23.5813	Exc_L6_TLE4	Exc_L6_TLE4_CPNE4
171030_NDARKJ183CYT_hs_25yr_BA10_FCL2_B1_AD008_indexed	-1.21348	14.4564	1.57402	8.94086	Exc_L2-4_RORB	Exc_L2-4_RORB_-
171030_NDARKJ183CYT_hs_25yr_BA10_FCL2_B1_AD010_indexed	2.46099	14.8378	1.32503	9.16824	Exc_L2-4_RORB	Exc_L2-4_RORB_-
171030_NDARKJ183CYT_hs_25yr_BA10_FCL2_B2_AD002_indexed	-25.87	42.2492	26.856	22.5087	Exc_L4-6_LRRK1	Exc_L4-6_LRRK1_MLLT3
171030_NDARKJ183CYT_hs_25yr_BA10_FCL2_B2_AD006_indexed	-25.3676	43.7083	27.3932	22.6397	Exc_L4-6_LRRK1	Exc_L4-6_LRRK1_MLLT3
171030_NDARKJ183CYT_hs_25yr_BA10_FCL2_B2_AD008_indexed	-65.5817	-6.33941	-7.4652	24.0443	Exc_L6_TLE4	Exc_L6_TLE4_CPNE4
171030_NDARKJ183CYT_hs_25yr_BA10_FCL2_B2_AD010_indexed	-70.1366	3.78645	-4.33288	24.4413	Exc_L6_TLE4	Exc_L6_TLE4_ZNF385B
171030_NDARKJ183CYT_hs_25yr_BA10_FCL2_B3_AD002_indexed	5.55487	14.7317	1.21898	9.6366	Exc_L2-4_RORB	Exc_L2-4_RORB_-
171030_NDARKJ183CYT_hs_25yr_BA10_FCL2_B3_AD006_indexed	-44.7792	-3.35479	16.253	28.2133	Exc_L5-6_PDZRN4	Exc_L5-6_PDZRN4_RGS6
171030_NDARKJ183CYT_hs_25yr_BA10_FCL1_A8_AD008_indexed	4.85112	7.12388	0.0950424	10.5936	Exc_L2-4_RORB	Exc_L2-4_RORB_-
171030_NDARKJ183CYT_hs_25yr_BA10_FCL2_B4_AD002_indexed	3.55047	0.550931	-0.706893	12.0064	Exc_L2-4_RORB	Exc_L2-4_RORB_-
171030_NDARKJ183CYT_hs_25yr_BA10_FCL2_B4_AD008_indexed	13.4105	3.16097	2.08699	12.1734	Exc_L2-4_RORB	Exc_L2-4_RORB_-
171030_NDARKJ183CYT_hs_25yr_BA10_FCL2_B4_AD010_indexed	8.31598	-12.4433	17.2023	30.5874	Exc_L4-5_TOX	Exc_L4-5_TOX_-
171030_NDARKJ183CYT_hs_25yr_BA10_FCL2_B5_AD002_indexed	-25.6127	42.6247	26.9858	22.5284	Exc_L4-6_LRRK1	Exc_L4-6_LRRK1_MLLT3
171030_NDARKJ183CYT_hs_25yr_BA10_FCL2_B5_AD006_indexed	10.0865	10.4281	1.57497	11.1758	Exc_L2-4_RORB	Exc_L2-4_RORB_-
171030_NDARKJ183CYT_hs_25yr_BA10_FCL2_B5_AD008_indexed	-46.6888	-2.45551	16.8112	27.6835	Exc_L5-6_PDZRN4	Exc_L5-6_PDZRN4_RGS6
171030_NDARKJ183CYT_hs_25yr_BA10_FCL2_B5_AD010_indexed	8.84914	15.3685	2.2069	9.97002	Exc_L2-4_RORB	Exc_L2-4_RORB_-
171030_NDARKJ183CYT_hs_25yr_BA10_FCL2_B6_AD002_indexed	11.0753	12.5614	2.12302	11.1582	Exc_L2-4_RORB	Exc_L2-4_RORB_-
171030_NDARKJ183CYT_hs_25yr_BA10_FCL2_B6_AD006_indexed	-16.5926	47.4554	27.8173	24.5062	Exc_L4-6_LRRK1	Exc_L4-6_LRRK1_MLLT3
171030_NDARKJ183CYT_hs_25yr_BA10_FCL2_B6_AD008_indexed	-43.4538	-3.96404	16.2458	28.5919	Exc_L5-6_PDZRN4	Exc_L5-6_PDZRN4_RGS6
171030_NDARKJ183CYT_hs_25yr_BA10_FCL1_A11_AD002_indexed	3.04543	0.355881	-0.36998	12.0939	Exc_L2-4_RORB	Exc_L2-4_RORB_-
171030_NDARKJ183CYT_hs_25yr_BA10_FCL1_A8_AD010_indexed	14.0012	-29.9526	39.3744	9.12535	Inh_MGE_B3GAT2	Inh_MGE_B3GAT2_IGSF21
171030_NDARKJ183CYT_hs_25yr_BA10_FCL2_B6_AD010_indexed	-68.8428	1.85462	-4.87664	24.0939	Exc_L6_TLE4	Exc_L6_TLE4_SCUBE1
171030_NDARKJ183CYT_hs_25yr_BA10_FCL2_B7_AD002_indexed	-64.8332	-5.88109	-7.35914	24.3369	Exc_L6_TLE4	Exc_L6_TLE4_LMO1
171030_NDARKJ183CYT_hs_25yr_BA10_FCL2_B7_AD006_indexed	10.0277	4.35281	0.665012	12.2956	Exc_L2-4_RORB	Exc_L2-4_RORB_-
171030_NDARKJ183CYT_hs_25yr_BA10_FCL2_B7_AD008_indexed	-14.2704	47.9431	27.3937	25.3253	Exc_L4-6_LRRK1	Exc_L4-6_LRRK1_RXRG
171030_NDARKJ183CYT_hs_25yr_BA10_FCL2_B7_AD010_indexed	10.3064	9.66659	1.4662	11.0539	Exc_L2-4_RORB	Exc_L2-4_RORB_-
171030_NDARKJ183CYT_hs_25yr_BA10_FCL2_B8_AD002_indexed	-27.871	40.296	26.2744	22.6243	Exc_L4-6_LRRK1	Exc_L4-6_LRRK1_MLLT3
171030_NDARKJ183CYT_hs_25yr_BA10_FCL2_B8_AD006_indexed	60.3827	-3.12406	3.70061	-13.6048	Exc_L6_TSHZ2	Exc_L6_TSHZ2_CALN1
171030_NDARKJ183CYT_hs_25yr_BA10_FCL2_B8_AD010_indexed	-48.8359	-0.933291	17.0518	26.6629	Exc_L5-6_PDZRN4	Exc_L5-6_PDZRN4_RGS6
171030_NDARKJ183CYT_hs_25yr_BA10_FCL2_B9_AD002_indexed	-23.0364	45.311	27.7309	23.1877	Exc_L4-6_LRRK1	Exc_L4-6_LRRK1_MLLT3
171030_NDARKJ183CYT_hs_25yr_BA10_FCL2_B9_AD006_indexed	3.86821	4.5433	-0.0813584	11.5505	Exc_L2-4_RORB	Exc_L2-4_RORB_-
171030_NDARKJ183CYT_hs_25yr_BA10_FCL1_A9_AD002_indexed	-50.3148	0.836171	16.7519	26.0489	Exc_L5-6_PDZRN4	Exc_L5-6_PDZRN4_WWC2
171030_NDARKJ183CYT_hs_25yr_BA10_FCL2_B9_AD008_indexed	4.43984	12.911	0.895357	9.66023	Exc_L2-4_RORB	Exc_L2-4_RORB_-
171030_NDARKJ183CYT_hs_25yr_BA10_FCL2_B9_AD010_indexed	6.33572	16.9104	2.17807	9.3228	Exc_L2-4_RORB	Exc_L2-4_RORB_-
171030_NDARKJ183CYT_hs_25yr_BA10_FCL2_C10_AD002_indexed	1.03927	16.906	0.572854	8.81292	Exc_L2-4_RORB	Exc_L2-4_RORB_-
171030_NDARKJ183CYT_hs_25yr_BA10_FCL2_C10_AD006_indexed	6.62962	15.6556	1.91556	9.65692	Exc_L2-4_RORB	Exc_L2-4_RORB_-
171030_NDARKJ183CYT_hs_25yr_BA10_FCL2_C10_AD008_indexed	-66.4086	-4.56413	-6.7858	23.9927	Exc_L6_TLE4	Exc_L6_TLE4_LMO1
171030_NDARKJ183CYT_hs_25yr_BA10_FCL2_C10_AD010_indexed	-67.7939	-4.25931	-6.56194	23.5581	Exc_L6_TLE4	Exc_L6_TLE4_LMO1
171030_NDARKJ183CYT_hs_25yr_BA10_FCL2_C11_AD002_indexed	14.1593	3.94072	2.12326	12.1966	Exc_L2-4_RORB	Exc_L2-4_RORB_-
171030_NDARKJ183CYT_hs_25yr_BA10_FCL2_C11_AD006_indexed	13.7927	4.16042	2.37168	11.8933	Exc_L2-4_RORB	Exc_L2-4_RORB_-
171030_NDARKJ183CYT_hs_25yr_BA10_FCL2_C11_AD008_indexed	0.299457	11.0874	0.0202052	8.9173	Exc_L2-4_RORB	Exc_L2-4_RORB_-
171030_NDARKJ183CYT_hs_25yr_BA10_FCL2_C11_AD010_indexed	-8.44135	18.7386	0.208834	7.00046	Exc_L2-4_RORB	Exc_L2-4_RORB_-
171030_NDARKJ183CYT_hs_25yr_BA10_FCL1_A9_AD006_indexed	3.64816	2.29017	-0.774784	11.3183	Exc_L2-4_RORB	Exc_L2-4_RORB_-
171030_NDARKJ183CYT_hs_25yr_BA10_FCL2_C12_AD002_indexed	-13.181	49.5654	26.9402	25.446	Exc_L4-6_LRRK1	Exc_L4-6_LRRK1_RXRG
171030_NDARKJ183CYT_hs_25yr_BA10_FCL2_C12_AD006_indexed	-42.5769	-0.734851	15.6066	27.8351	Exc_L5-6_PDZRN4	Exc_L5-6_PDZRN4_RGS6
171030_NDARKJ183CYT_hs_25yr_BA10_FCL2_C12_AD010_indexed	-21.1887	44.4702	27.5072	23.5579	Exc_L4-6_LRRK1	Exc_L4-6_LRRK1_MLLT3
171030_NDARKJ183CYT_hs_25yr_BA10_FCL2_C1_AD002_indexed	60.5502	-2.78477	3.51825	-13.7105	Exc_L6_TSHZ2	Exc_L6_TSHZ2_TCF12
171030_NDARKJ183CYT_hs_25yr_BA10_FCL2_C1_AD006_indexed	-49.7973	3.08394	16.4327	26.0413	Exc_L5-6_PDZRN4	Exc_L5-6_PDZRN4_WWC2
171030_NDARKJ183CYT_hs_25yr_BA10_FCL2_C1_AD008_indexed	-2.30448	15.7992	1.88842	8.4095	Exc_L2-4_RORB	Exc_L2-4_RORB_-
171030_NDARKJ183CYT_hs_25yr_BA10_FCL2_C2_AD002_indexed	-14.2246	48.8481	26.8472	24.8523	Exc_L4-6_LRRK1	Exc_L4-6_LRRK1_RXRG
171030_NDARKJ183CYT_hs_25yr_BA10_FCL2_C2_AD006_indexed	-21.8208	47.9474	28.1273	23.9323	Exc_L4-6_LRRK1	Exc_L4-6_LRRK1_MLLT3
171030_NDARKJ183CYT_hs_25yr_BA10_FCL2_C2_AD008_indexed	2.99018	3.65634	-0.0702818	11.2427	Exc_L2-4_RORB	Exc_L2-4_RORB_-
171030_NDARKJ183CYT_hs_25yr_BA10_FCL2_C2_AD010_indexed	-65.2937	-5.66548	-7.29785	24.0784	Exc_L6_TLE4	Exc_L6_TLE4_CPNE4
171030_NDARKJ183CYT_hs_25yr_BA10_FCL1_A9_AD008_indexed	-2.71967	4.68916	1.33791	10.5079	Exc_L2-4_RORB	Exc_L2-4_RORB_-
171030_NDARKJ183CYT_hs_25yr_BA10_FCL2_C3_AD002_indexed	-0.584403	2.78591	-0.89431	10.1179	Exc_L2-4_RORB	Exc_L2-4_RORB_-
171030_NDARKJ183CYT_hs_25yr_BA10_FCL2_C3_AD006_indexed	8.68263	14.6745	1.90909	10.3672	Exc_L2-4_RORB	Exc_L2-4_RORB_-
171030_NDARKJ183CYT_hs_25yr_BA10_FCL2_C3_AD008_indexed	5.37369	9.88194	0.643595	10.1604	Exc_L2-4_RORB	Exc_L2-4_RORB_-
171030_NDARKJ183CYT_hs_25yr_BA10_FCL2_C3_AD010_indexed	-64.449	-5.2027	-7.22777	24.5412	Exc_L6_TLE4	Exc_L6_TLE4_LMO1
171030_NDARKJ183CYT_hs_25yr_BA10_FCL2_C4_AD002_indexed	39.3795	38.7442	21.507	-13.0716	Inh_CGE-MGE_CHST9	Inh_CGE-MGE_CHST9_-
171030_NDARKJ183CYT_hs_25yr_BA10_FCL2_C4_AD006_indexed	-0.235387	8.50015	0.804376	10.1512	Exc_L2-4_RORB	Exc_L2-4_RORB_-
171030_NDARKJ183CYT_hs_25yr_BA10_FCL2_C4_AD008_indexed	-6.63146	13.1681	0.00994959	8.20066	Exc_L2-4_RORB	Exc_L2-4_RORB_-
171030_NDARKJ183CYT_hs_25yr_BA10_FCL2_C5_AD002_indexed	-22.0659	46.068	27.6577	23.5516	Exc_L4-6_LRRK1	Exc_L4-6_LRRK1_MLLT3
171030_NDARKJ183CYT_hs_25yr_BA10_FCL2_C5_AD006_indexed	-47.2	0.57087	16.1533	26.8048	Exc_L5-6_PDZRN4	Exc_L5-6_PDZRN4_RGS6
171030_NDARKJ183CYT_hs_25yr_BA10_FCL2_C5_AD008_indexed	-66.853	-4.10696	-6.53891	23.9492	Exc_L6_TLE4	Exc_L6_TLE4_LMO1
171030_NDARKJ183CYT_hs_25yr_BA10_FCL1_A9_AD010_indexed	-49.0478	-0.844429	17.0804	26.6521	Exc_L5-6_PDZRN4	Exc_L5-6_PDZRN4_RGS6
171030_NDARKJ183CYT_hs_25yr_BA10_FCL2_C5_AD010_indexed	-28.7295	41.5723	26.2706	22.0475	Exc_L4-6_LRRK1	Exc_L4-6_LRRK1_MLLT3
171030_NDARKJ183CYT_hs_25yr_BA10_FCL2_C6_AD002_indexed	-43.7998	-4.05611	16.3087	28.6715	Exc_L5-6_PDZRN4	Exc_L5-6_PDZRN4_RGS6
171030_NDARKJ183CYT_hs_25yr_BA10_FCL2_C6_AD006_indexed	-26.2359	42.1559	26.8788	22.3972	Exc_L4-6_LRRK1	Exc_L4-6_LRRK1_MLLT3
171030_NDARKJ183CYT_hs_25yr_BA10_FCL2_C6_AD008_indexed	-4.13811	9.81501	1.00559	8.49725	Exc_L2-4_RORB	Exc_L2-4_RORB_-
171030_NDARKJ183CYT_hs_25yr_BA10_FCL2_C6_AD010_indexed	5.27329	2.50002	-0.0731581	11.7277	Exc_L2-4_RORB	Exc_L2-4_RORB_-
171030_NDARKJ183CYT_hs_25yr_BA10_FCL2_C7_AD002_indexed	-45.9369	-3.92978	16.8916	28.141	Exc_L5-6_PDZRN4	Exc_L5-6_PDZRN4_RGS6
171030_NDARKJ183CYT_hs_25yr_BA10_FCL2_C7_AD006_indexed	9.42718	11.1999	1.5599	10.7856	Exc_L2-4_RORB	Exc_L2-4_RORB_-
171030_NDARKJ183CYT_hs_25yr_BA10_FCL2_C7_AD008_indexed	-65.7814	-5.942	-7.32958	24.0298	Exc_L6_TLE4	Exc_L6_TLE4_LMO1
171030_NDARKJ183CYT_hs_25yr_BA10_FCL2_C7_AD010_indexed	-64.0505	-5.38829	-7.24728	24.7381	Exc_L6_TLE4	Exc_L6_TLE4_LMO1
171030_NDARKJ183CYT_hs_25yr_BA10_FCL2_C8_AD002_indexed	-26.5331	42.3125	26.6672	22.3241	Exc_L4-6_LRRK1	Exc_L4-6_LRRK1_MLLT3
171030_NDARKJ183CYT_hs_25yr_BA10_FCL1_B10_AD002_indexed	-3.19007	18.199	1.59414	7.37844	Exc_L2-4_RORB	Exc_L2-4_RORB_-
171030_NDARKJ183CYT_hs_25yr_BA10_FCL2_C8_AD008_indexed	-26.6788	39.9938	26.0438	22.475	Exc_L4-6_LRRK1	Exc_L4-6_LRRK1_MLLT3
171030_NDARKJ183CYT_hs_25yr_BA10_FCL2_C8_AD010_indexed	5.21785	6.67951	-0.249355	10.746	Exc_L2-4_RORB	Exc_L2-4_RORB_-
171030_NDARKJ183CYT_hs_25yr_BA10_FCL2_C9_AD002_indexed	-14.4001	48.9336	27.1334	24.8644	Exc_L4-6_LRRK1	Exc_L4-6_LRRK1_MLLT3
171030_NDARKJ183CYT_hs_25yr_BA10_FCL2_C9_AD006_indexed	4.63369	13.426	1.51001	9.76669	Exc_L2-4_RORB	Exc_L2-4_RORB_-
171030_NDARKJ183CYT_hs_25yr_BA10_FCL2_C9_AD008_indexed	3.67616	1.54221	-0.770306	11.6661	Exc_L2-4_RORB	Exc_L2-4_RORB_-
171030_NDARKJ183CYT_hs_25yr_BA10_FCL2_C9_AD010_indexed	-4.02251	9.76801	0.968975	8.86266	Exc_L2-4_RORB	Exc_L2-4_RORB_-
171030_NDARKJ183CYT_hs_25yr_BA10_FCL2_D10_AD002_indexed	16.1703	3.26759	2.03104	13.1341	Exc_L2-4_RORB	Exc_L2-4_RORB_-
171030_NDARKJ183CYT_hs_25yr_BA10_FCL2_D10_AD006_indexed	-33.5371	40.0921	10.7889	6.79824	Exc_L4-6_LRRK1	Exc_L4-6_LRRK1_MLLT3
171030_NDARKJ183CYT_hs_25yr_BA10_FCL2_D10_AD008_indexed	-3.46005	5.40042	2.56422	10.6632	Exc_L2-4_RORB	Exc_L2-4_RORB_-
171030_NDARKJ183CYT_hs_25yr_BA10_FCL2_D10_AD010_indexed	1.85481	10.8855	-0.00196315	9.75508	Exc_L2-4_RORB	Exc_L2-4_RORB_-
171030_NDARKJ183CYT_hs_25yr_BA10_FCL1_B10_AD006_indexed	4.28853	8.56433	0.407285	10.4878	Exc_L2-4_RORB	Exc_L2-4_RORB_-
171030_NDARKJ183CYT_hs_25yr_BA10_FCL2_D11_AD002_indexed	-43.3012	-4.68442	16.4573	28.9163	Exc_L5-6_PDZRN4	Exc_L5-6_PDZRN4_RGS6
171030_NDARKJ183CYT_hs_25yr_BA10_FCL2_D11_AD006_indexed	3.66809	15.5721	1.27436	9.21692	Exc_L2-4_RORB	Exc_L2-4_RORB_-
171030_NDARKJ183CYT_hs_25yr_BA10_FCL2_D11_AD008_indexed	-65.6242	-6.55627	-7.5526	24.0617	Exc_L6_TLE4	Exc_L6_TLE4_LMO1
171030_NDARKJ183CYT_hs_25yr_BA10_FCL2_D12_AD002_indexed	-27.3808	42.2564	26.6506	21.9697	Exc_L4-6_LRRK1	Exc_L4-6_LRRK1_MLLT3
171030_NDARKJ183CYT_hs_25yr_BA10_FCL2_D12_AD006_indexed	6.25212	17.1375	2.35257	9.15363	Exc_L2-4_RORB	Exc_L2-4_RORB_-
171030_NDARKJ183CYT_hs_25yr_BA10_FCL2_D12_AD008_indexed	4.97427	7.43581	0.011863	10.4109	Exc_L2-4_RORB	Exc_L2-4_RORB_-
171030_NDARKJ183CYT_hs_25yr_BA10_FCL2_D12_AD010_indexed	3.17502	19.4356	1.54564	8.68491	Exc_L2-4_RORB	Exc_L2-4_RORB_-
171030_NDARKJ183CYT_hs_25yr_BA10_FCL2_D1_AD002_indexed	-10.016	18.3839	0.0973587	6.93334	Exc_L1-3_CUX2	Exc_L1-3_CUX2_NYAP2
171030_NDARKJ183CYT_hs_25yr_BA10_FCL2_D1_AD006_indexed	-3.12707	16.005	1.71335	7.99771	Exc_L2-4_RORB	Exc_L2-4_RORB_-
171030_NDARKJ183CYT_hs_25yr_BA10_FCL2_D1_AD008_indexed	-6.4305	8.03721	0.545037	7.92221	Exc_L1-3_CUX2	Exc_L1-3_CUX2_NYAP2
171030_NDARKJ183CYT_hs_25yr_BA10_FCL1_B10_AD008_indexed	3.16694	11.0157	0.625069	9.83291	Exc_L2-4_RORB	Exc_L2-4_RORB_-
171030_NDARKJ183CYT_hs_25yr_BA10_FCL2_D1_AD010_indexed	-68.388	-0.741027	-5.57242	23.6254	Exc_L6_TLE4	Exc_L6_TLE4_SCUBE1
171030_NDARKJ183CYT_hs_25yr_BA10_FCL2_D2_AD002_indexed	22.5924	-46.889	35.3153	10.5625	Inh_MGE_CALB1	Inh_MGE_CALB1_ME3
171030_NDARKJ183CYT_hs_25yr_BA10_FCL2_D2_AD008_indexed	-14.4081	48.64	26.9313	24.8559	Exc_L4-6_LRRK1	Exc_L4-6_LRRK1_MLLT3
171030_NDARKJ183CYT_hs_25yr_BA10_FCL2_D2_AD010_indexed	14.1904	5.10756	2.08532	12.0317	Exc_L2-4_RORB	Exc_L2-4_RORB_-
171030_NDARKJ183CYT_hs_25yr_BA10_FCL2_D3_AD002_indexed	-64.8894	-4.76237	-6.99689	24.4813	Exc_L6_TLE4	Exc_L6_TLE4_LMO1
171030_NDARKJ183CYT_hs_25yr_BA10_FCL2_D3_AD006_indexed	-45.5815	-3.42504	16.3903	27.9203	Exc_L5-6_PDZRN4	Exc_L5-6_PDZRN4_RGS6
171030_NDARKJ183CYT_hs_25yr_BA10_FCL2_D3_AD008_indexed	16.5695	-3.3986	2.36138	14.0928	Exc_L2-4_RORB	Exc_L2-4_RORB_-
171030_NDARKJ183CYT_hs_25yr_BA10_FCL2_D3_AD010_indexed	20.8069	-11.5772	3.62563	17.8983	Exc_L4_PLCH1	Exc_L4_PLCH1_ARHGAP15
171030_NDARKJ183CYT_hs_25yr_BA10_FCL2_D4_AD002_indexed	-47.205	-3.43646	16.9085	27.7206	Exc_L5-6_PDZRN4	Exc_L5-6_PDZRN4_RGS6
171030_NDARKJ183CYT_hs_25yr_BA10_FCL2_D4_AD006_indexed	-21.1338	41.4702	26.5757	23.7729	Exc_L4-6_LRRK1	Exc_L4-6_LRRK1_MLLT3
171030_NDARKJ183CYT_hs_25yr_BA10_FCL1_B10_AD010_indexed	-33.4809	40.1994	10.69	6.86401	Exc_L4-6_LRRK1	Exc_L4-6_LRRK1_MLLT3
171030_NDARKJ183CYT_hs_25yr_BA10_FCL2_D4_AD008_indexed	-45.8819	1.34969	16.4667	27.1375	Exc_L5-6_PDZRN4	Exc_L5-6_PDZRN4_RGS6
171030_NDARKJ183CYT_hs_25yr_BA10_FCL2_D4_AD010_indexed	-49.9509	1.06941	16.7089	26.1482	Exc_L5-6_PDZRN4	Exc_L5-6_PDZRN4_WWC2
171030_NDARKJ183CYT_hs_25yr_BA10_FCL2_D5_AD002_indexed	-65.5543	-4.29752	-6.77878	24.2548	Exc_L6_TLE4	Exc_L6_TLE4_LMO1
171030_NDARKJ183CYT_hs_25yr_BA10_FCL2_D5_AD006_indexed	2.38041	16.2249	1.30681	9.11947	Exc_L2-4_RORB	Exc_L2-4_RORB_-
171030_NDARKJ183CYT_hs_25yr_BA10_FCL2_D5_AD008_indexed	7.33595	16.2685	2.4113	9.48021	Exc_L2-4_RORB	Exc_L2-4_RORB_-
171030_NDARKJ183CYT_hs_25yr_BA10_FCL2_D5_AD010_indexed	-45.1428	-4.18454	16.504	28.2786	Exc_L5-6_PDZRN4	Exc_L5-6_PDZRN4_RGS6
171030_NDARKJ183CYT_hs_25yr_BA10_FCL2_D6_AD002_indexed	-44.2616	-4.27695	16.436	28.4916	Exc_L5-6_PDZRN4	Exc_L5-6_PDZRN4_RGS6
171030_NDARKJ183CYT_hs_25yr_BA10_FCL2_D6_AD006_indexed	60.5404	-3.35599	3.7312	-13.7234	Exc_L6_TSHZ2	Exc_L6_TSHZ2_CALN1
171030_NDARKJ183CYT_hs_25yr_BA10_FCL2_D6_AD008_indexed	-65.166	-6.81577	-7.62194	24.2029	Exc_L6_TLE4	Exc_L6_TLE4_CPNE4
171030_NDARKJ183CYT_hs_25yr_BA10_FCL2_D7_AD002_indexed	-12.4641	10.927	-1.90149	6.84108	Exc_L1-3_CUX2	Exc_L1-3_CUX2_NYAP2
171030_NDARKJ183CYT_hs_25yr_BA10_FCL1_B11_AD002_indexed	20.5516	-11.315	3.54229	17.5947	Exc_L4_PLCH1	Exc_L4_PLCH1_ARHGAP15
171030_NDARKJ183CYT_hs_25yr_BA10_FCL2_D7_AD006_indexed	4.01336	10.6242	0.584673	10.0414	Exc_L2-4_RORB	Exc_L2-4_RORB_-
171030_NDARKJ183CYT_hs_25yr_BA10_FCL2_D7_AD008_indexed	-44.6558	-4.10521	16.3292	28.3814	Exc_L5-6_PDZRN4	Exc_L5-6_PDZRN4_RGS6
171030_NDARKJ183CYT_hs_25yr_BA10_FCL2_D7_AD010_indexed	-47.134	-2.06466	16.8211	27.4048	Exc_L5-6_PDZRN4	Exc_L5-6_PDZRN4_RGS6
171030_NDARKJ183CYT_hs_25yr_BA10_FCL2_D8_AD002_indexed	6.0322	17.0582	2.10959	9.13993	Exc_L2-4_RORB	Exc_L2-4_RORB_-
171030_NDARKJ183CYT_hs_25yr_BA10_FCL2_D8_AD006_indexed	-22.8534	44.0363	27.3433	23.5464	Exc_L4-6_LRRK1	Exc_L4-6_LRRK1_MLLT3
171030_NDARKJ183CYT_hs_25yr_BA10_FCL2_D8_AD008_indexed	14.8977	-28.7302	39.952	9.37722	Inh_MGE_B3GAT2	Inh_MGE_B3GAT2_IGSF21
171030_NDARKJ183CYT_hs_25yr_BA10_FCL2_D8_AD010_indexed	-64.5737	-6.1385	-7.33808	24.4246	Exc_L6_TLE4	Exc_L6_TLE4_CPNE4
171030_NDARKJ183CYT_hs_25yr_BA10_FCL2_D9_AD006_indexed	7.25538	4.95137	0.742501	11.5729	Exc_L2-4_RORB	Exc_L2-4_RORB_-
171030_NDARKJ183CYT_hs_25yr_BA10_FCL2_D9_AD008_indexed	21.9372	-9.11672	4.14733	17.086	Exc_L4_PLCH1	Exc_L4_PLCH1_CUX2
171030_NDARKJ183CYT_hs_25yr_BA10_FCL2_D9_AD010_indexed	-36.0106	-4.4203	14.0259	27.4431	Exc_L5-6_PDZRN4	Exc_L5-6_PDZRN4_CUX1
171030_NDARKJ183CYT_hs_25yr_BA10_FCL1_A11_AD006_indexed	-14.2092	19.0454	-0.506066	5.5036	Exc_L1-3_CUX2	Exc_L1-3_CUX2_NYAP2
171030_NDARKJ183CYT_hs_25yr_BA10_FCL1_B11_AD010_indexed	-65.6216	-4.24078	-6.75193	24.3002	Exc_L6_TLE4	Exc_L6_TLE4_LMO1
171030_NDARKJ183CYT_hs_25yr_BA10_FCL2_E10_AD002_indexed	8.05569	9.67885	0.542353	10.4593	Exc_L2-4_RORB	Exc_L2-4_RORB_-
171030_NDARKJ183CYT_hs_25yr_BA10_FCL2_E10_AD006_indexed	21.94	-40.6127	36.951	10.9628	Inh_MGE_CALB1	Inh_MGE_CALB1_PCDH9
171030_NDARKJ183CYT_hs_25yr_BA10_FCL2_E10_AD010_indexed	59.6663	-0.32837	2.92412	-13.8736	Exc_L6_TSHZ2	Exc_L6_TSHZ2_CALN1
171030_NDARKJ183CYT_hs_25yr_BA10_FCL2_E11_AD006_indexed	-44.0593	-3.70854	16.231	28.4761	Exc_L5-6_PDZRN4	Exc_L5-6_PDZRN4_RGS6
171030_NDARKJ183CYT_hs_25yr_BA10_FCL2_E11_AD008_indexed	34.2198	15.678	29.9848	-9.57347	Inh_CGE_NDNF	Inh_CGE_NDNF_CPNE2
171030_NDARKJ183CYT_hs_25yr_BA10_FCL2_E12_AD002_indexed	-27.5753	41.126	26.1181	21.9001	Exc_L4-6_LRRK1	Exc_L4-6_LRRK1_MLLT3
171030_NDARKJ183CYT_hs_25yr_BA10_FCL2_E12_AD006_indexed	-25.6357	41.3681	26.4937	22.7181	Exc_L4-6_LRRK1	Exc_L4-6_LRRK1_MLLT3
171030_NDARKJ183CYT_hs_25yr_BA10_FCL2_E12_AD008_indexed	-43.3271	-1.36846	15.7922	27.9123	Exc_L5-6_PDZRN4	Exc_L5-6_PDZRN4_RGS6
171030_NDARKJ183CYT_hs_25yr_BA10_FCL2_E12_AD010_indexed	17.6287	-0.729737	2.5608	13.9635	Exc_L2-4_RORB	Exc_L2-4_RORB_-
171030_NDARKJ183CYT_hs_25yr_BA10_FCL2_E1_AD002_indexed	-1.01729	9.98219	0.353062	9.27631	Exc_L2-4_RORB	Exc_L2-4_RORB_-
171030_NDARKJ183CYT_hs_25yr_BA10_FCL1_B12_AD002_indexed	2.80388	14.5084	0.767565	9.32614	Exc_L2-4_RORB	Exc_L2-4_RORB_-
171030_NDARKJ183CYT_hs_25yr_BA10_FCL2_E1_AD006_indexed	-44.1103	-1.95989	16.0347	27.8778	Exc_L5-6_PDZRN4	Exc_L5-6_PDZRN4_RGS6
171030_NDARKJ183CYT_hs_25yr_BA10_FCL2_E1_AD008_indexed	-33.5159	40.1243	10.8045	6.81228	Exc_L4-6_LRRK1	Exc_L4-6_LRRK1_MLLT3
171030_NDARKJ183CYT_hs_25yr_BA10_FCL2_E1_AD010_indexed	11.3928	-0.00397377	1.9132	11.7236	Exc_L2-4_RORB	Exc_L2-4_RORB_-
171030_NDARKJ183CYT_hs_25yr_BA10_FCL2_E2_AD002_indexed	-0.256469	14.9781	1.63936	8.83187	Exc_L2-4_RORB	Exc_L2-4_RORB_-
171030_NDARKJ183CYT_hs_25yr_BA10_FCL2_E2_AD006_indexed	5.18374	12.2986	1.08418	9.87998	Exc_L2-4_RORB	Exc_L2-4_RORB_-
171030_NDARKJ183CYT_hs_25yr_BA10_FCL2_E2_AD008_indexed	1.0912	9.2782	0.488371	10.0236	Exc_L2-4_RORB	Exc_L2-4_RORB_-
171030_NDARKJ183CYT_hs_25yr_BA10_FCL2_E3_AD006_indexed	61.1595	-2.851	3.78802	-14.0437	Exc_L6_TSHZ2	Exc_L6_TSHZ2_TCF12
171030_NDARKJ183CYT_hs_25yr_BA10_FCL2_E3_AD008_indexed	-2.75957	16.2636	1.32893	8.01319	Exc_L2-4_RORB	Exc_L2-4_RORB_-
171030_NDARKJ183CYT_hs_25yr_BA10_FCL2_E3_AD010_indexed	-46.6442	-0.873495	16.5421	27.1946	Exc_L5-6_PDZRN4	Exc_L5-6_PDZRN4_RGS6
171030_NDARKJ183CYT_hs_25yr_BA10_FCL2_E4_AD002_indexed	-24.3764	41.0091	26.361	23.0524	Exc_L4-6_LRRK1	Exc_L4-6_LRRK1_MLLT3
171030_NDARKJ183CYT_hs_25yr_BA10_FCL1_B12_AD006_indexed	13.5569	3.21826	1.89521	12.4147	Exc_L2-4_RORB	Exc_L2-4_RORB_-
171030_NDARKJ183CYT_hs_25yr_BA10_FCL2_E4_AD006_indexed	-49.2545	0.764841	16.6896	26.3279	Exc_L5-6_PDZRN4	Exc_L5-6_PDZRN4_WWC2
171030_NDARKJ183CYT_hs_25yr_BA10_FCL2_E4_AD008_indexed	-20.3439	47.5269	27.8541	24.3068	Exc_L4-6_LRRK1	Exc_L4-6_LRRK1_MLLT3
171030_NDARKJ183CYT_hs_25yr_BA10_FCL2_E4_AD010_indexed	-0.646706	12.0711	-0.479474	8.55618	Exc_L2-4_RORB	Exc_L2-4_RORB_-
171030_NDARKJ183CYT_hs_25yr_BA10_FCL2_E5_AD002_indexed	-8.37009	49.8941	26.7258	27.2559	Exc_L4-6_LRRK1	Exc_L4-6_LRRK1_RXRG
171030_NDARKJ183CYT_hs_25yr_BA10_FCL2_E5_AD006_indexed	4.97968	9.16651	0.0577972	10.789	Exc_L2-4_RORB	Exc_L2-4_RORB_-
171030_NDARKJ183CYT_hs_25yr_BA10_FCL2_E5_AD008_indexed	-47.9513	-1.11553	16.8348	26.9413	Exc_L5-6_PDZRN4	Exc_L5-6_PDZRN4_RGS6
171030_NDARKJ183CYT_hs_25yr_BA10_FCL2_E6_AD002_indexed	-22.6622	45.2127	27.6626	23.3016	Exc_L4-6_LRRK1	Exc_L4-6_LRRK1_MLLT3
171030_NDARKJ183CYT_hs_25yr_BA10_FCL2_E6_AD006_indexed	-42.7214	-1.23863	15.7565	27.9838	Exc_L5-6_PDZRN4	Exc_L5-6_PDZRN4_RGS6
171030_NDARKJ183CYT_hs_25yr_BA10_FCL2_E6_AD008_indexed	7.35221	16.3101	2.44339	9.44432	Exc_L2-4_RORB	Exc_L2-4_RORB_-
171030_NDARKJ183CYT_hs_25yr_BA10_FCL2_E6_AD010_indexed	-67.9592	-0.782811	-5.68665	23.7825	Exc_L6_TLE4	Exc_L6_TLE4_SCUBE1
171030_NDARKJ183CYT_hs_25yr_BA10_FCL1_B12_AD008_indexed	21.6518	-5.85841	3.44706	16.2302	Exc_L4_PLCH1	Exc_L4_PLCH1_CUX2
171030_NDARKJ183CYT_hs_25yr_BA10_FCL2_E7_AD002_indexed	-65.5875	-4.8485	-6.99414	24.2236	Exc_L6_TLE4	Exc_L6_TLE4_LMO1
171030_NDARKJ183CYT_hs_25yr_BA10_FCL2_E7_AD008_indexed	-47.1785	-1.78674	16.7434	27.3078	Exc_L5-6_PDZRN4	Exc_L5-6_PDZRN4_RGS6
171030_NDARKJ183CYT_hs_25yr_BA10_FCL2_E7_AD010_indexed	-48.5983	-1.21432	17.0079	26.9913	Exc_L5-6_PDZRN4	Exc_L5-6_PDZRN4_RGS6
171030_NDARKJ183CYT_hs_25yr_BA10_FCL2_E8_AD002_indexed	-47.1186	-2.59249	17.0083	27.4731	Exc_L5-6_PDZRN4	Exc_L5-6_PDZRN4_RGS6
171030_NDARKJ183CYT_hs_25yr_BA10_FCL2_E8_AD006_indexed	-23.0927	46.0076	27.8903	23.1875	Exc_L4-6_LRRK1	Exc_L4-6_LRRK1_MLLT3
171030_NDARKJ183CYT_hs_25yr_BA10_FCL2_E8_AD008_indexed	9.71963	10.5118	1.32452	11.1147	Exc_L2-4_RORB	Exc_L2-4_RORB_-
171030_NDARKJ183CYT_hs_25yr_BA10_FCL2_E8_AD010_indexed	-68.207	-3.20674	-6.36345	23.5347	Exc_L6_TLE4	Exc_L6_TLE4_CPNE4
171030_NDARKJ183CYT_hs_25yr_BA10_FCL2_E9_AD006_indexed	-66.2214	-6.71957	-7.54413	23.8796	Exc_L6_TLE4	Exc_L6_TLE4_CPNE4
171030_NDARKJ183CYT_hs_25yr_BA10_FCL2_E9_AD008_indexed	-45.7381	-5.93293	16.2423	28.0257	Exc_L5-6_PDZRN4	Exc_L5-6_PDZRN4_RGS6
171030_NDARKJ183CYT_hs_25yr_BA10_FCL2_E9_AD010_indexed	-25.3742	43.6448	27.384	22.658	Exc_L4-6_LRRK1	Exc_L4-6_LRRK1_MLLT3
171030_NDARKJ183CYT_hs_25yr_BA10_FCL1_B12_AD010_indexed	-64.1881	-5.70374	-7.26432	24.6122	Exc_L6_TLE4	Exc_L6_TLE4_CPNE4
171030_NDARKJ183CYT_hs_25yr_BA10_FCL2_F10_AD002_indexed	-46.8487	-2.54277	16.8128	27.6556	Exc_L5-6_PDZRN4	Exc_L5-6_PDZRN4_RGS6
171030_NDARKJ183CYT_hs_25yr_BA10_FCL2_F10_AD006_indexed	11.3861	11.2545	1.26952	10.9373	Exc_L2-4_RORB	Exc_L2-4_RORB_-
171030_NDARKJ183CYT_hs_25yr_BA10_FCL2_F10_AD010_indexed	-43.7007	-4.79413	16.4887	28.6931	Exc_L5-6_PDZRN4	Exc_L5-6_PDZRN4_RGS6
171030_NDARKJ183CYT_hs_25yr_BA10_FCL2_F11_AD002_indexed	4.6105	7.424	-0.0533623	10.6877	Exc_L2-4_RORB	Exc_L2-4_RORB_-
171030_NDARKJ183CYT_hs_25yr_BA10_FCL2_F11_AD010_indexed	-67.0735	-4.12466	-6.46498	23.8418	Exc_L6_TLE4	Exc_L6_TLE4_LMO1
171030_NDARKJ183CYT_hs_25yr_BA10_FCL2_F12_AD002_indexed	-2.5674	5.82871	1.63845	9.8592	Exc_L2-4_RORB	Exc_L2-4_RORB_-
171030_NDARKJ183CYT_hs_25yr_BA10_FCL2_F12_AD006_indexed	-18.2677	51.4425	28.9852	25.2312	Exc_L4-6_LRRK1	Exc_L4-6_LRRK1_ADAMTSL1
171030_NDARKJ183CYT_hs_25yr_BA10_FCL2_F12_AD008_indexed	1.78528	9.71125	0.0900728	9.97398	Exc_L2-4_RORB	Exc_L2-4_RORB_-
171030_NDARKJ183CYT_hs_25yr_BA10_FCL2_F12_AD010_indexed	-1.09485	19.486	0.879591	7.60312	Exc_L2-4_RORB	Exc_L2-4_RORB_-
171030_NDARKJ183CYT_hs_25yr_BA10_FCL2_F1_AD002_indexed	-8.28413	47.1887	27.221	27.2108	Exc_L4-6_LRRK1	Exc_L4-6_LRRK1_RXRG
171030_NDARKJ183CYT_hs_25yr_BA10_FCL1_B1_AD006_indexed	-27.6515	40.9238	26.1245	22.1396	Exc_L4-6_LRRK1	Exc_L4-6_LRRK1_MLLT3
171030_NDARKJ183CYT_hs_25yr_BA10_FCL2_F1_AD006_indexed	-68.6119	0.488078	-5.29402	23.7018	Exc_L6_TLE4	Exc_L6_TLE4_SCUBE1
171030_NDARKJ183CYT_hs_25yr_BA10_FCL2_F1_AD008_indexed	-10.7885	17.6746	-0.559835	6.64158	Exc_L1-3_CUX2	Exc_L1-3_CUX2_NYAP2
171030_NDARKJ183CYT_hs_25yr_BA10_FCL2_F1_AD010_indexed	-20.0432	42.0785	26.7793	24.2945	Exc_L4-6_LRRK1	Exc_L4-6_LRRK1_MLLT3
171030_NDARKJ183CYT_hs_25yr_BA10_FCL2_F2_AD002_indexed	-43.8321	-3.99775	16.2358	28.5602	Exc_L5-6_PDZRN4	Exc_L5-6_PDZRN4_RGS6
171030_NDARKJ183CYT_hs_25yr_BA10_FCL2_F2_AD006_indexed	-3.37486	6.42375	2.60027	9.81985	Exc_L2-4_RORB	Exc_L2-4_RORB_-
171030_NDARKJ183CYT_hs_25yr_BA10_FCL2_F2_AD008_indexed	-42.6244	-0.960954	15.6331	27.9251	Exc_L5-6_PDZRN4	Exc_L5-6_PDZRN4_RGS6
171030_NDARKJ183CYT_hs_25yr_BA10_FCL2_F3_AD002_indexed	2.45829	16.0492	1.0166	9.04002	Exc_L2-4_RORB	Exc_L2-4_RORB_-
171030_NDARKJ183CYT_hs_25yr_BA10_FCL2_F3_AD006_indexed	-44.2711	-3.17739	16.2301	28.201	Exc_L5-6_PDZRN4	Exc_L5-6_PDZRN4_RGS6
171030_NDARKJ183CYT_hs_25yr_BA10_FCL2_F3_AD008_indexed	4.1513	12.1417	0.871266	9.81694	Exc_L2-4_RORB	Exc_L2-4_RORB_-
171030_NDARKJ183CYT_hs_25yr_BA10_FCL2_F4_AD002_indexed	-46.2201	-5.65834	16.541	27.9876	Exc_L5-6_PDZRN4	Exc_L5-6_PDZRN4_RGS6
171030_NDARKJ183CYT_hs_25yr_BA10_FCL1_B1_AD010_indexed	-46.9947	-3.02025	17.111	27.6711	Exc_L5-6_PDZRN4	Exc_L5-6_PDZRN4_RGS6
171030_NDARKJ183CYT_hs_25yr_BA10_FCL2_F4_AD006_indexed	-48.6507	-0.00710156	16.7505	26.7138	Exc_L5-6_PDZRN4	Exc_L5-6_PDZRN4_RGS6
171030_NDARKJ183CYT_hs_25yr_BA10_FCL2_F4_AD008_indexed	3.93388	12.548	1.1135	9.76832	Exc_L2-4_RORB	Exc_L2-4_RORB_-
171030_NDARKJ183CYT_hs_25yr_BA10_FCL2_F4_AD010_indexed	-23.2185	47.0731	28.0867	23.3771	Exc_L4-6_LRRK1	Exc_L4-6_LRRK1_MLLT3
171030_NDARKJ183CYT_hs_25yr_BA10_FCL2_F5_AD002_indexed	-1.863	20.6439	0.574651	7.57	Exc_L2-4_RORB	Exc_L2-4_RORB_-
171030_NDARKJ183CYT_hs_25yr_BA10_FCL2_F5_AD008_indexed	2.7722	11.0591	0.7329	9.92477	Exc_L2-4_RORB	Exc_L2-4_RORB_-
171030_NDARKJ183CYT_hs_25yr_BA10_FCL2_F5_AD010_indexed	8.09004	9.86846	0.802063	10.3149	Exc_L2-4_RORB	Exc_L2-4_RORB_-
171030_NDARKJ183CYT_hs_25yr_BA10_FCL2_F6_AD002_indexed	-66.985	-0.279757	-5.44293	24.2879	Exc_L6_TLE4	Exc_L6_TLE4_SCUBE1
171030_NDARKJ183CYT_hs_25yr_BA10_FCL2_F6_AD006_indexed	0.94272	9.6806	0.287447	9.76381	Exc_L2-4_RORB	Exc_L2-4_RORB_-
171030_NDARKJ183CYT_hs_25yr_BA10_FCL2_F6_AD008_indexed	9.67723	11.2089	1.65699	10.6319	Exc_L2-4_RORB	Exc_L2-4_RORB_-
171030_NDARKJ183CYT_hs_25yr_BA10_FCL2_F6_AD010_indexed	36.9042	37.0839	22.2374	-13.6369	Inh_CGE-MGE_CHST9	Inh_CGE-MGE_CHST9_-
171030_NDARKJ183CYT_hs_25yr_BA10_FCL1_B2_AD002_indexed	14.3187	3.41782	1.67282	12.5226	Exc_L2-4_RORB	Exc_L2-4_RORB_-
171030_NDARKJ183CYT_hs_25yr_BA10_FCL2_F7_AD002_indexed	-44.8106	-4.37329	16.5639	28.4934	Exc_L5-6_PDZRN4	Exc_L5-6_PDZRN4_RGS6
171030_NDARKJ183CYT_hs_25yr_BA10_FCL2_F7_AD006_indexed	5.10138	9.52281	0.400194	10.354	Exc_L2-4_RORB	Exc_L2-4_RORB_-
171030_NDARKJ183CYT_hs_25yr_BA10_FCL2_F7_AD010_indexed	-43.8452	-4.52183	16.4604	28.6509	Exc_L5-6_PDZRN4	Exc_L5-6_PDZRN4_RGS6
171030_NDARKJ183CYT_hs_25yr_BA10_FCL2_F8_AD002_indexed	-65.1121	-4.5282	-6.94838	24.4774	Exc_L6_TLE4	Exc_L6_TLE4_LMO1
171030_NDARKJ183CYT_hs_25yr_BA10_FCL2_F8_AD006_indexed	9.63306	15.3632	2.40358	10.0227	Exc_L2-4_RORB	Exc_L2-4_RORB_-
171030_NDARKJ183CYT_hs_25yr_BA10_FCL2_F8_AD008_indexed	-67.9028	-5.05883	-6.69134	23.5573	Exc_L6_TLE4	Exc_L6_TLE4_CPNE4
171030_NDARKJ183CYT_hs_25yr_BA10_FCL2_F9_AD006_indexed	14.8555	-28.5836	40.101	9.26914	Inh_MGE_B3GAT2	Inh_MGE_B3GAT2_PDE4B
171030_NDARKJ183CYT_hs_25yr_BA10_FCL2_F9_AD008_indexed	10.6743	13.9026	2.51708	10.4714	Exc_L2-4_RORB	Exc_L2-4_RORB_-
171030_NDARKJ183CYT_hs_25yr_BA10_FCL2_F9_AD010_indexed	-13.5678	14.5388	-1.40974	6.07117	Exc_L1-3_CUX2	Exc_L1-3_CUX2_NYAP2
171030_NDARKJ183CYT_hs_25yr_BA10_FCL2_G10_AD002_indexed	-49.1599	-4.00764	17.0128	27.4899	Exc_L5-6_PDZRN4	Exc_L5-6_PDZRN4_RGS6
171030_NDARKJ183CYT_hs_25yr_BA10_FCL1_B2_AD006_indexed	-46.6641	-2.65861	16.5551	27.5748	Exc_L5-6_PDZRN4	Exc_L5-6_PDZRN4_RGS6
171030_NDARKJ183CYT_hs_25yr_BA10_FCL2_G10_AD008_indexed	2.61326	9.96631	-0.00335437	10.0886	Exc_L2-4_RORB	Exc_L2-4_RORB_-
171030_NDARKJ183CYT_hs_25yr_BA10_FCL2_G10_AD010_indexed	-0.798097	-49.3864	37.6819	5.29233	Inh_MGE_PVALB	Inh_MGE_PVALB_SULF1
171030_NDARKJ183CYT_hs_25yr_BA10_FCL2_G11_AD002_indexed	-10.3047	51.1078	26.5917	26.5047	Exc_L4-6_LRRK1	Exc_L4-6_LRRK1_RXRG
171030_NDARKJ183CYT_hs_25yr_BA10_FCL2_G11_AD008_indexed	-33.4924	40.1769	10.6462	6.9276	Exc_L4-6_LRRK1	Exc_L4-6_LRRK1_MLLT3
171030_NDARKJ183CYT_hs_25yr_BA10_FCL2_G11_AD010_indexed	-24.2212	43.2766	26.9717	23.2675	Exc_L4-6_LRRK1	Exc_L4-6_LRRK1_MLLT3
171030_NDARKJ183CYT_hs_25yr_BA10_FCL2_G12_AD006_indexed	17.424	-1.22846	2.5815	14.0911	Exc_L2-4_RORB	Exc_L2-4_RORB_-
171030_NDARKJ183CYT_hs_25yr_BA10_FCL2_G12_AD010_indexed	-28.4233	41.5434	26.3899	22.4275	Exc_L4-6_LRRK1	Exc_L4-6_LRRK1_MLLT3
171030_NDARKJ183CYT_hs_25yr_BA10_FCL2_G1_AD002_indexed	10.889	0.85941	1.46583	11.517	Exc_L2-4_RORB	Exc_L2-4_RORB_-
171030_NDARKJ183CYT_hs_25yr_BA10_FCL2_G1_AD006_indexed	0.886673	14.9249	1.36434	8.92721	Exc_L2-4_RORB	Exc_L2-4_RORB_-
171030_NDARKJ183CYT_hs_25yr_BA10_FCL2_G1_AD008_indexed	1.19846	5.97651	0.636797	11.0428	Exc_L2-4_RORB	Exc_L2-4_RORB_-
171030_NDARKJ183CYT_hs_25yr_BA10_FCL1_B2_AD008_indexed	-45.376	-3.31959	16.4538	27.5638	Exc_L5-6_PDZRN4	Exc_L5-6_PDZRN4_RGS6
171030_NDARKJ183CYT_hs_25yr_BA10_FCL2_G1_AD010_indexed	-25.7419	40.5869	26.2419	22.7616	Exc_L4-6_LRRK1	Exc_L4-6_LRRK1_MLLT3
171030_NDARKJ183CYT_hs_25yr_BA10_FCL2_G2_AD002_indexed	0.0303449	15.0672	1.61486	8.96007	Exc_L2-4_RORB	Exc_L2-4_RORB_-
171030_NDARKJ183CYT_hs_25yr_BA10_FCL2_G2_AD006_indexed	-44.9861	-2.4867	16.2736	27.9282	Exc_L5-6_PDZRN4	Exc_L5-6_PDZRN4_RGS6
171030_NDARKJ183CYT_hs_25yr_BA10_FCL2_G2_AD008_indexed	2.26467	1.35422	-0.617728	11.3009	Exc_L2-4_RORB	Exc_L2-4_RORB_-
171030_NDARKJ183CYT_hs_25yr_BA10_FCL2_G2_AD010_indexed	-44.8864	-1.23401	16.3873	27.6857	Exc_L5-6_PDZRN4	Exc_L5-6_PDZRN4_RGS6
171030_NDARKJ183CYT_hs_25yr_BA10_FCL2_G3_AD002_indexed	0.410296	16.6686	0.412245	8.60298	Exc_L2-4_RORB	Exc_L2-4_RORB_-
171030_NDARKJ183CYT_hs_25yr_BA10_FCL2_G3_AD006_indexed	-36.6093	-3.71761	14.3478	27.3809	Exc_L5-6_PDZRN4	Exc_L5-6_PDZRN4_CUX1
171030_NDARKJ183CYT_hs_25yr_BA10_FCL2_G3_AD008_indexed	-44.0815	-0.444898	15.9267	27.4933	Exc_L5-6_PDZRN4	Exc_L5-6_PDZRN4_RGS6
171030_NDARKJ183CYT_hs_25yr_BA10_FCL2_G3_AD010_indexed	14.1067	6.93185	2.29102	11.7863	Exc_L2-4_RORB	Exc_L2-4_RORB_-
171030_NDARKJ183CYT_hs_25yr_BA10_FCL2_G4_AD002_indexed	3.83316	9.45213	0.683407	10.017	Exc_L2-4_RORB	Exc_L2-4_RORB_-
171030_NDARKJ183CYT_hs_25yr_BA10_FCL1_A11_AD008_indexed	47.5503	-17.362	7.88387	23.4204	Exc_L4-5_FOXP2	Exc_L4-5_FOXP2_-
171030_NDARKJ183CYT_hs_25yr_BA10_FCL1_B2_AD010_indexed	-37.4595	-4.63184	14.3035	27.8016	Exc_L5-6_PDZRN4	Exc_L5-6_PDZRN4_CUX1
171030_NDARKJ183CYT_hs_25yr_BA10_FCL2_G4_AD006_indexed	14.0227	2.42785	2.54354	12.2496	Exc_L2-4_RORB	Exc_L2-4_RORB_-
171030_NDARKJ183CYT_hs_25yr_BA10_FCL2_G4_AD008_indexed	-25.6095	43.1513	27.232	22.6151	Exc_L4-6_LRRK1	Exc_L4-6_LRRK1_MLLT3
171030_NDARKJ183CYT_hs_25yr_BA10_FCL2_G4_AD010_indexed	15.8321	0.773696	2.51732	13.0727	Exc_L2-4_RORB	Exc_L2-4_RORB_-
171030_NDARKJ183CYT_hs_25yr_BA10_FCL2_G5_AD002_indexed	-36.8612	-4.2047	14.4673	27.6013	Exc_L5-6_PDZRN4	Exc_L5-6_PDZRN4_CUX1
171030_NDARKJ183CYT_hs_25yr_BA10_FCL2_G5_AD006_indexed	3.00736	1.18725	-0.875199	11.6669	Exc_L2-4_RORB	Exc_L2-4_RORB_-
171030_NDARKJ183CYT_hs_25yr_BA10_FCL2_G5_AD008_indexed	-48.9333	-0.101345	16.6622	26.6832	Exc_L5-6_PDZRN4	Exc_L5-6_PDZRN4_RGS6
171030_NDARKJ183CYT_hs_25yr_BA10_FCL2_G5_AD010_indexed	-10.3831	50.6162	26.6669	26.6453	Exc_L4-6_LRRK1	Exc_L4-6_LRRK1_RXRG
171030_NDARKJ183CYT_hs_25yr_BA10_FCL2_G6_AD002_indexed	14.0552	-30.0522	39.2708	9.05906	Inh_MGE_B3GAT2	Inh_MGE_B3GAT2_IGSF21
171030_NDARKJ183CYT_hs_25yr_BA10_FCL2_G6_AD006_indexed	-24.3096	43.061	26.817	22.9949	Exc_L4-6_LRRK1	Exc_L4-6_LRRK1_MLLT3
171030_NDARKJ183CYT_hs_25yr_BA10_FCL2_G6_AD008_indexed	9.4126	7.01153	0.513386	11.3966	Exc_L2-4_RORB	Exc_L2-4_RORB_-
171030_NDARKJ183CYT_hs_25yr_BA10_FCL1_B3_AD002_indexed	-43.4965	-3.67098	16.1732	28.6483	Exc_L5-6_PDZRN4	Exc_L5-6_PDZRN4_RGS6
171030_NDARKJ183CYT_hs_25yr_BA10_FCL2_G6_AD010_indexed	-50.645	0.947199	16.7473	25.952	Exc_L5-6_PDZRN4	Exc_L5-6_PDZRN4_WWC2
171030_NDARKJ183CYT_hs_25yr_BA10_FCL2_G7_AD002_indexed	-25.6638	42.2557	26.7271	22.654	Exc_L4-6_LRRK1	Exc_L4-6_LRRK1_MLLT3
171030_NDARKJ183CYT_hs_25yr_BA10_FCL2_G7_AD006_indexed	-46.4622	-2.32353	16.699	27.6096	Exc_L5-6_PDZRN4	Exc_L5-6_PDZRN4_RGS6
171030_NDARKJ183CYT_hs_25yr_BA10_FCL2_G7_AD008_indexed	-65.6508	-6.53627	-7.49717	23.9764	Exc_L6_TLE4	Exc_L6_TLE4_CPNE4
171030_NDARKJ183CYT_hs_25yr_BA10_FCL2_G7_AD010_indexed	-47.4201	-4.55398	17.0364	28.0428	Exc_L5-6_PDZRN4	Exc_L5-6_PDZRN4_RGS6
171030_NDARKJ183CYT_hs_25yr_BA10_FCL2_G8_AD002_indexed	-26.0017	44.0309	27.4573	22.4033	Exc_L4-6_LRRK1	Exc_L4-6_LRRK1_MLLT3
171030_NDARKJ183CYT_hs_25yr_BA10_FCL2_G8_AD006_indexed	9.49878	3.80129	0.526042	12.0684	Exc_L2-4_RORB	Exc_L2-4_RORB_-
171030_NDARKJ183CYT_hs_25yr_BA10_FCL2_G8_AD008_indexed	20.669	-10.3583	3.49459	17.4006	Exc_L4_PLCH1	Exc_L4_PLCH1_ARHGAP15
171030_NDARKJ183CYT_hs_25yr_BA10_FCL2_G8_AD010_indexed	-25.9598	42.4315	26.8318	22.4609	Exc_L4-6_LRRK1	Exc_L4-6_LRRK1_MLLT3
171030_NDARKJ183CYT_hs_25yr_BA10_FCL2_G9_AD002_indexed	3.79821	1.75777	-0.650046	11.6168	Exc_L2-4_RORB	Exc_L2-4_RORB_-
171030_NDARKJ183CYT_hs_25yr_BA10_FCL1_B3_AD008_indexed	2.62273	0.510531	-0.0755427	12.1149	Exc_L2-4_RORB	Exc_L2-4_RORB_-
171030_NDARKJ183CYT_hs_25yr_BA10_FCL2_G9_AD006_indexed	4.02089	1.4634	-0.607194	11.6815	Exc_L2-4_RORB	Exc_L2-4_RORB_-
171030_NDARKJ183CYT_hs_25yr_BA10_FCL2_G9_AD008_indexed	61.2954	-3.68216	3.85666	-13.7167	Exc_L6_TSHZ2	Exc_L6_TSHZ2_CALN1
171030_NDARKJ183CYT_hs_25yr_BA10_FCL2_G9_AD010_indexed	-45.6562	-3.16089	16.5353	27.7227	Exc_L5-6_PDZRN4	Exc_L5-6_PDZRN4_RGS6
171030_NDARKJ183CYT_hs_25yr_BA10_FCL2_H10_AD002_indexed	-66.3094	-3.83871	-6.4277	24.2016	Exc_L6_TLE4	Exc_L6_TLE4_LMO1
171030_NDARKJ183CYT_hs_25yr_BA10_FCL2_H10_AD006_indexed	-24.293	40.0032	26.7107	23.1933	Exc_L4-6_LRRK1	Exc_L4-6_LRRK1_MLLT3
171030_NDARKJ183CYT_hs_25yr_BA10_FCL2_H10_AD008_indexed	4.21016	8.4055	0.223065	10.6346	Exc_L2-4_RORB	Exc_L2-4_RORB_-
171030_NDARKJ183CYT_hs_25yr_BA10_FCL2_H10_AD010_indexed	-22.6483	48.0874	27.8317	23.8021	Exc_L4-6_LRRK1	Exc_L4-6_LRRK1_MLLT3
171030_NDARKJ183CYT_hs_25yr_BA10_FCL2_H11_AD002_indexed	9.12766	16.14	2.48786	9.87464	Exc_L2-4_RORB	Exc_L2-4_RORB_-
171030_NDARKJ183CYT_hs_25yr_BA10_FCL2_H11_AD006_indexed	1.83767	0.486532	-1.05442	10.8325	Exc_L2-4_RORB	Exc_L2-4_RORB_-
171030_NDARKJ183CYT_hs_25yr_BA10_FCL2_H11_AD008_indexed	-38.3124	-3.42818	14.9044	27.6428	Exc_L5-6_PDZRN4	Exc_L5-6_PDZRN4_CUX1
171030_NDARKJ183CYT_hs_25yr_BA10_FCL1_B3_AD010_indexed	-46.0171	-2.83777	16.6531	27.9109	Exc_L5-6_PDZRN4	Exc_L5-6_PDZRN4_RGS6
171030_NDARKJ183CYT_hs_25yr_BA10_FCL2_H11_AD010_indexed	-19.3736	44.8958	27.5593	24.3113	Exc_L4-6_LRRK1	Exc_L4-6_LRRK1_MLLT3
171030_NDARKJ183CYT_hs_25yr_BA10_FCL2_H12_AD002_indexed	-45.3816	-4.4103	16.7167	28.3306	Exc_L5-6_PDZRN4	Exc_L5-6_PDZRN4_RGS6
171030_NDARKJ183CYT_hs_25yr_BA10_FCL2_H12_AD006_indexed	-23.0544	43.8341	27.2356	23.3654	Exc_L4-6_LRRK1	Exc_L4-6_LRRK1_MLLT3
171030_NDARKJ183CYT_hs_25yr_BA10_FCL2_H12_AD008_indexed	-10.2477	2.92654	3.15045	8.63792	Outlier	Outlier_-
171030_NDARKJ183CYT_hs_25yr_BA10_FCL2_H12_AD010_indexed	-44.3771	-2.11202	16.1613	27.9566	Exc_L5-6_PDZRN4	Exc_L5-6_PDZRN4_RGS6
171030_NDARKJ183CYT_hs_25yr_BA10_FCL2_H1_AD002_indexed	9.40361	-11.1891	17.7195	30.2694	Exc_L4-5_TOX	Exc_L4-5_TOX_-
171030_NDARKJ183CYT_hs_25yr_BA10_FCL2_H1_AD006_indexed	-67.7975	-5.16892	-6.80679	23.5145	Exc_L6_TLE4	Exc_L6_TLE4_CPNE4
171030_NDARKJ183CYT_hs_25yr_BA10_FCL2_H1_AD008_indexed	-0.335853	7.85408	0.763392	10.0166	Exc_L2-4_RORB	Exc_L2-4_RORB_-
171030_NDARKJ183CYT_hs_25yr_BA10_FCL2_H1_AD010_indexed	-68.2102	-5.04872	-6.57544	23.5631	Exc_L6_TLE4	Exc_L6_TLE4_CPNE4
171030_NDARKJ183CYT_hs_25yr_BA10_FCL2_H2_AD002_indexed	-44.5915	-1.30607	16.2096	27.708	Exc_L5-6_PDZRN4	Exc_L5-6_PDZRN4_RGS6
171030_NDARKJ183CYT_hs_25yr_BA10_FCL1_B4_AD002_indexed	-5.76308	18.8402	0.722933	7.2642	Exc_L2-4_RORB	Exc_L2-4_RORB_-
171030_NDARKJ183CYT_hs_25yr_BA10_FCL2_H2_AD006_indexed	-8.81994	3.29861	3.10838	9.0638	Exc_L2-4_RORB	Exc_L2-4_RORB_-
171030_NDARKJ183CYT_hs_25yr_BA10_FCL2_H2_AD008_indexed	-41.6213	-3.99942	16.2969	29.1818	Exc_L5-6_PDZRN4	Exc_L5-6_PDZRN4_RGS6
171030_NDARKJ183CYT_hs_25yr_BA10_FCL2_H2_AD010_indexed	-43.3971	-4.69291	16.4071	28.6263	Exc_L5-6_PDZRN4	Exc_L5-6_PDZRN4_RGS6
171030_NDARKJ183CYT_hs_25yr_BA10_FCL2_H4_AD002_indexed	12.3398	2.9126	1.61575	12.5406	Exc_L2-4_RORB	Exc_L2-4_RORB_-
171030_NDARKJ183CYT_hs_25yr_BA10_FCL2_H4_AD006_indexed	10.8301	13.0875	2.15781	10.9125	Exc_L2-4_RORB	Exc_L2-4_RORB_-
171030_NDARKJ183CYT_hs_25yr_BA10_FCL2_H4_AD008_indexed	-44.7203	-3.39082	16.3879	28.264	Exc_L5-6_PDZRN4	Exc_L5-6_PDZRN4_RGS6
171030_NDARKJ183CYT_hs_25yr_BA10_FCL2_H4_AD010_indexed	12.6655	-1.32766	1.26574	12.5811	Exc_L2-4_RORB	Exc_L2-4_RORB_-
171030_NDARKJ183CYT_hs_25yr_BA10_FCL2_H5_AD002_indexed	60.8469	-3.78611	3.94071	-13.6542	Exc_L6_TSHZ2	Exc_L6_TSHZ2_TCF12
171030_NDARKJ183CYT_hs_25yr_BA10_FCL2_H5_AD006_indexed	10.5187	3.00932	1.51839	11.998	Exc_L2-4_RORB	Exc_L2-4_RORB_-
171030_NDARKJ183CYT_hs_25yr_BA10_FCL2_H5_AD008_indexed	8.38802	8.41142	0.929191	11.1672	Exc_L2-4_RORB	Exc_L2-4_RORB_-
171030_NDARKJ183CYT_hs_25yr_BA10_FCL1_B4_AD006_indexed	-27.2182	40.7249	26.2419	22.2531	Exc_L4-6_LRRK1	Exc_L4-6_LRRK1_MLLT3
171030_NDARKJ183CYT_hs_25yr_BA10_FCL2_H5_AD010_indexed	-64.705	-4.46916	-6.87501	24.5912	Exc_L6_TLE4	Exc_L6_TLE4_LMO1
171030_NDARKJ183CYT_hs_25yr_BA10_FCL2_H6_AD006_indexed	9.09626	11.6592	1.26164	10.4209	Exc_L2-4_RORB	Exc_L2-4_RORB_-
171030_NDARKJ183CYT_hs_25yr_BA10_FCL2_H6_AD008_indexed	3.58186	14.6878	0.811359	9.45389	Exc_L2-4_RORB	Exc_L2-4_RORB_-
171030_NDARKJ183CYT_hs_25yr_BA10_FCL2_H6_AD010_indexed	61.3268	-3.86387	4.05155	-13.8111	Exc_L6_TSHZ2	Exc_L6_TSHZ2_TCF12
171030_NDARKJ183CYT_hs_25yr_BA10_FCL2_H7_AD002_indexed	-65.2512	-6.31438	-7.50022	24.1859	Exc_L6_TLE4	Exc_L6_TLE4_CPNE4
171030_NDARKJ183CYT_hs_25yr_BA10_FCL2_H7_AD008_indexed	38.0912	37.379	21.6962	-13.5992	Inh_CGE-MGE_CHST9	Inh_CGE-MGE_CHST9_-
171030_NDARKJ183CYT_hs_25yr_BA10_FCL2_H7_AD010_indexed	-69.0154	2.50149	-4.48962	23.9053	Exc_L6_TLE4	Exc_L6_TLE4_SCUBE1
171030_NDARKJ183CYT_hs_25yr_BA10_FCL2_H8_AD002_indexed	60.1915	-2.23799	3.35525	-13.714	Exc_L6_TSHZ2	Exc_L6_TSHZ2_TCF12
171030_NDARKJ183CYT_hs_25yr_BA10_FCL2_H8_AD008_indexed	-20.6947	43.8598	27.0582	23.8451	Exc_L4-6_LRRK1	Exc_L4-6_LRRK1_MLLT3
171030_NDARKJ183CYT_hs_25yr_BA10_FCL2_H8_AD010_indexed	-45.8909	-4.88563	16.4478	28.0484	Exc_L5-6_PDZRN4	Exc_L5-6_PDZRN4_RGS6
171030_NDARKJ183CYT_hs_25yr_BA10_FCL1_B4_AD008_indexed	-66.67	-5.95409	-7.12842	23.7663	Exc_L6_TLE4	Exc_L6_TLE4_LMO1
171030_NDARKJ183CYT_hs_25yr_BA10_FCL2_H9_AD006_indexed	-27.7963	41.407	26.2891	22.0303	Exc_L4-6_LRRK1	Exc_L4-6_LRRK1_MLLT3
171030_NDARKJ183CYT_hs_25yr_BA10_FCL2_H9_AD008_indexed	3.37443	0.619588	-1.00815	11.483	Exc_L2-4_RORB	Exc_L2-4_RORB_-
171030_NDARKJ183CYT_hs_25yr_BA10_FCL2_H9_AD010_indexed	-11.7313	13.6779	-1.12587	6.77613	Exc_L1-3_CUX2	Exc_L1-3_CUX2_NYAP2
171030_NDARKJ183CYT_hs_25yr_BA10_FCU1_A10_AD002_indexed	2.87245	2.31247	-0.500473	11.6576	Exc_L2-4_RORB	Exc_L2-4_RORB_-
171030_NDARKJ183CYT_hs_25yr_BA10_FCU1_A10_AD006_indexed	8.14391	14.7385	2.09554	9.97932	Exc_L2-4_RORB	Exc_L2-4_RORB_-
171030_NDARKJ183CYT_hs_25yr_BA10_FCU1_A10_AD008_indexed	-24.0299	20.3493	-1.25388	4.07971	Exc_L1-3_CUX2	Exc_L1-3_CUX2_SLC35F3
171030_NDARKJ183CYT_hs_25yr_BA10_FCU1_A10_AD010_indexed	-2.37057	15.4891	1.5238	8.39942	Exc_L2-4_RORB	Exc_L2-4_RORB_-
171030_NDARKJ183CYT_hs_25yr_BA10_FCU1_A11_AD002_indexed	3.02188	19.468	1.47528	8.57784	Exc_L2-4_RORB	Exc_L2-4_RORB_-
171030_NDARKJ183CYT_hs_25yr_BA10_FCU1_A11_AD006_indexed	-6.88734	49.6762	26.7953	27.8671	Exc_L4-6_LRRK1	Exc_L4-6_LRRK1_RXRG
171030_NDARKJ183CYT_hs_25yr_BA10_FCU1_A11_AD010_indexed	48.1145	8.57432	29.1837	-6.85417	Inh_CGE_VIP	Inh_CGE_VIP_SORCS1
171030_NDARKJ183CYT_hs_25yr_BA10_FCL1_B4_AD010_indexed	5.46628	6.97041	-0.129924	10.7183	Exc_L2-4_RORB	Exc_L2-4_RORB_-
171030_NDARKJ183CYT_hs_25yr_BA10_FCU1_A12_AD002_indexed	-67.917	-3.54036	-6.73704	23.9382	Exc_L6_TLE4	Exc_L6_TLE4_CPNE4
171030_NDARKJ183CYT_hs_25yr_BA10_FCU1_A12_AD008_indexed	0.482941	-51.0555	37.3713	5.75117	Inh_MGE_PVALB	Inh_MGE_PVALB_DISC1
171030_NDARKJ183CYT_hs_25yr_BA10_FCU1_A12_AD010_indexed	-0.0247392	24.1323	1.87655	6.78761	Exc_L2-4_RORB	Exc_L2-4_RORB_-
171030_NDARKJ183CYT_hs_25yr_BA10_FCU1_A1_AD002_indexed	6.32842	4.72329	0.0363498	11.3432	Exc_L2-4_RORB	Exc_L2-4_RORB_-
171030_NDARKJ183CYT_hs_25yr_BA10_FCU1_A1_AD006_indexed	-8.99013	8.59131	-1.06701	9.44735	Exc_L2-4_RORB	Exc_L2-4_RORB_-
171030_NDARKJ183CYT_hs_25yr_BA10_FCU1_A1_AD008_indexed	-21.8437	47.7621	28.0826	23.8205	Exc_L4-6_LRRK1	Exc_L4-6_LRRK1_MLLT3
171030_NDARKJ183CYT_hs_25yr_BA10_FCU1_A2_AD006_indexed	26.7805	-8.73191	4.99997	19.0441	Exc_L4_PLCH1	Exc_L4_PLCH1_CUX2
171030_NDARKJ183CYT_hs_25yr_BA10_FCU1_A2_AD008_indexed	-0.205698	17.19	0.227133	8.45995	Exc_L2-4_RORB	Exc_L2-4_RORB_-
171030_NDARKJ183CYT_hs_25yr_BA10_FCU1_A2_AD010_indexed	10.3929	4.42493	0.87959	12.7619	Exc_L2-4_RORB	Exc_L2-4_RORB_-
171030_NDARKJ183CYT_hs_25yr_BA10_FCU1_A3_AD002_indexed	2.49392	22.4811	2.13254	7.6962	Exc_L2-4_RORB	Exc_L2-4_RORB_-
171030_NDARKJ183CYT_hs_25yr_BA10_FCL1_B5_AD002_indexed	8.62971	4.22083	0.616334	11.7814	Exc_L2-4_RORB	Exc_L2-4_RORB_-
171030_NDARKJ183CYT_hs_25yr_BA10_FCU1_A3_AD006_indexed	60.7794	-3.21743	3.86737	-13.777	Exc_L6_TSHZ2	Exc_L6_TSHZ2_TCF12
171030_NDARKJ183CYT_hs_25yr_BA10_FCU1_A3_AD008_indexed	0.6133	23.5014	1.74234	6.88982	Exc_L2-4_RORB	Exc_L2-4_RORB_-
171030_NDARKJ183CYT_hs_25yr_BA10_FCU1_A3_AD010_indexed	5.23445	2.50254	-0.210327	11.3147	Exc_L2-4_RORB	Exc_L2-4_RORB_-
171030_NDARKJ183CYT_hs_25yr_BA10_FCU1_A4_AD002_indexed	11.0607	4.06772	1.03442	12.105	Exc_L2-4_RORB	Exc_L2-4_RORB_-
171030_NDARKJ183CYT_hs_25yr_BA10_FCU1_A4_AD008_indexed	7.14098	17.0069	2.41385	9.27728	Exc_L2-4_RORB	Exc_L2-4_RORB_-
171030_NDARKJ183CYT_hs_25yr_BA10_FCU1_A4_AD010_indexed	3.76962	1.28473	-0.709702	11.8188	Exc_L2-4_RORB	Exc_L2-4_RORB_-
171030_NDARKJ183CYT_hs_25yr_BA10_FCU1_A5_AD002_indexed	-0.561684	17.9778	0.312184	8.31874	Exc_L2-4_RORB	Exc_L2-4_RORB_-
171030_NDARKJ183CYT_hs_25yr_BA10_FCU1_A5_AD006_indexed	14.5844	2.9384	2.24708	12.5841	Exc_L2-4_RORB	Exc_L2-4_RORB_-
171030_NDARKJ183CYT_hs_25yr_BA10_FCU1_A5_AD010_indexed	11.0595	8.60665	1.25914	11.1734	Exc_L2-4_RORB	Exc_L2-4_RORB_-
171030_NDARKJ183CYT_hs_25yr_BA10_FCU1_A6_AD002_indexed	-10.7225	50.4966	26.7525	26.4753	Exc_L4-6_LRRK1	Exc_L4-6_LRRK1_RXRG
171030_NDARKJ183CYT_hs_25yr_BA10_FCL1_B5_AD006_indexed	7.9407	-10.7082	16.9476	29.969	Exc_L4-5_TOX	Exc_L4-5_TOX_-
171030_NDARKJ183CYT_hs_25yr_BA10_FCU1_A6_AD006_indexed	-10.5031	13.0467	-1.11651	7.40455	Exc_L1-3_CUX2	Exc_L1-3_CUX2_NYAP2
171030_NDARKJ183CYT_hs_25yr_BA10_FCU1_A6_AD010_indexed	6.35723	9.71909	0.548643	9.74566	Exc_L2-4_RORB	Exc_L2-4_RORB_-
171030_NDARKJ183CYT_hs_25yr_BA10_FCU1_A7_AD002_indexed	-18.5396	18.4773	-1.19009	4.07398	Exc_L1-3_CUX2	Exc_L1-3_CUX2_NYAP2
171030_NDARKJ183CYT_hs_25yr_BA10_FCU1_A7_AD006_indexed	7.71883	8.54766	0.459593	10.6015	Exc_L2-4_RORB	Exc_L2-4_RORB_-
171030_NDARKJ183CYT_hs_25yr_BA10_FCU1_A7_AD008_indexed	-2.24873	-48.9357	38.3648	5.38924	Inh_MGE_PVALB	Inh_MGE_PVALB_SULF1
171030_NDARKJ183CYT_hs_25yr_BA10_FCU1_A7_AD010_indexed	5.37803	-51.3977	36.4816	5.87507	Inh_MGE_PVALB	Inh_MGE_PVALB_EPHB1
171030_NDARKJ183CYT_hs_25yr_BA10_FCU1_A8_AD002_indexed	-11.966	50.093	26.9468	26.1273	Exc_L4-6_LRRK1	Exc_L4-6_LRRK1_RXRG
171030_NDARKJ183CYT_hs_25yr_BA10_FCU1_A8_AD006_indexed	24.7782	-12.7717	4.16651	18.6754	Exc_L4_PLCH1	Exc_L4_PLCH1_ARHGAP15
171030_NDARKJ183CYT_hs_25yr_BA10_FCU1_A8_AD008_indexed	6.10078	12.3224	1.31136	10.2623	Exc_L2-4_RORB	Exc_L2-4_RORB_-
171030_NDARKJ183CYT_hs_25yr_BA10_FCU1_A8_AD010_indexed	32.1995	28.8676	25.0186	-12.2321	Inh_CGE_LAMP5	Inh_CGE_LAMP5_CLSTN2
171030_NDARKJ183CYT_hs_25yr_BA10_FCL1_A11_AD010_indexed	-21.5781	46.6056	27.5646	23.9268	Exc_L4-6_LRRK1	Exc_L4-6_LRRK1_MLLT3
171030_NDARKJ183CYT_hs_25yr_BA10_FCL1_B5_AD008_indexed	-22.6119	45.005	27.5328	23.123	Exc_L4-6_LRRK1	Exc_L4-6_LRRK1_MLLT3
171030_NDARKJ183CYT_hs_25yr_BA10_FCU1_A9_AD002_indexed	-7.01936	24.2454	-0.129223	6.22743	Exc_L1-3_CUX2	Exc_L1-3_CUX2_NYAP2
171030_NDARKJ183CYT_hs_25yr_BA10_FCU1_A9_AD006_indexed	-4.1765	11.6316	1.50104	8.43756	Exc_L2-4_RORB	Exc_L2-4_RORB_-
171030_NDARKJ183CYT_hs_25yr_BA10_FCU1_A9_AD008_indexed	10.2884	3.27528	1.20259	12.1898	Exc_L2-4_RORB	Exc_L2-4_RORB_-
171030_NDARKJ183CYT_hs_25yr_BA10_FCU1_B10_AD002_indexed	10.238	4.22659	0.733561	12.4279	Exc_L2-4_RORB	Exc_L2-4_RORB_-
171030_NDARKJ183CYT_hs_25yr_BA10_FCU1_B10_AD006_indexed	10.4567	3.9542	0.943543	12.2178	Exc_L2-4_RORB	Exc_L2-4_RORB_-
171030_NDARKJ183CYT_hs_25yr_BA10_FCU1_B10_AD008_indexed	9.3688	11.1004	1.4384	10.8462	Exc_L2-4_RORB	Exc_L2-4_RORB_-
171030_NDARKJ183CYT_hs_25yr_BA10_FCU1_B10_AD010_indexed	-0.519823	20.2415	0.799943	8.00021	Exc_L2-4_RORB	Exc_L2-4_RORB_-
171030_NDARKJ183CYT_hs_25yr_BA10_FCU1_B11_AD002_indexed	-0.93781	-42.9702	37.8758	6.99879	Inh_MGE_PVALB	Inh_MGE_PVALB_EPHB1
171030_NDARKJ183CYT_hs_25yr_BA10_FCU1_B11_AD006_indexed	3.91298	9.60699	1.03871	10.3744	Exc_L2-4_RORB	Exc_L2-4_RORB_-
171030_NDARKJ183CYT_hs_25yr_BA10_FCU1_B11_AD008_indexed	-14.3757	12.1206	-1.84819	5.41017	Exc_L1-3_CUX2	Exc_L1-3_CUX2_NYAP2
171030_NDARKJ183CYT_hs_25yr_BA10_FCL1_B5_AD010_indexed	-44.4138	-3.89552	16.5996	28.3579	Exc_L5-6_PDZRN4	Exc_L5-6_PDZRN4_RGS6
171030_NDARKJ183CYT_hs_25yr_BA10_FCU1_B11_AD010_indexed	39.8665	-10.5574	5.68095	20.9028	Exc_L4_PLCH1	Exc_L4_PLCH1_CUX2
171030_NDARKJ183CYT_hs_25yr_BA10_FCU1_B12_AD006_indexed	-4.0474	8.23988	1.9825	9.16972	Exc_L2-4_RORB	Exc_L2-4_RORB_-
171030_NDARKJ183CYT_hs_25yr_BA10_FCU1_B12_AD008_indexed	19.4965	-49.307	34.945	9.53107	Inh_MGE_CALB1	Inh_MGE_CALB1_HS3ST5
171030_NDARKJ183CYT_hs_25yr_BA10_FCU1_B12_AD010_indexed	40.4035	-10.1751	5.78482	21.4175	Exc_L4-5_FOXP2	Exc_L4-5_FOXP2_-
171030_NDARKJ183CYT_hs_25yr_BA10_FCU1_B1_AD002_indexed	1.14867	17.2223	0.803436	8.87827	Exc_L2-4_RORB	Exc_L2-4_RORB_-
171030_NDARKJ183CYT_hs_25yr_BA10_FCU1_B1_AD006_indexed	10.1352	4.31176	0.674034	12.2966	Exc_L2-4_RORB	Exc_L2-4_RORB_-
171030_NDARKJ183CYT_hs_25yr_BA10_FCU1_B1_AD010_indexed	-1.41997	-48.8366	38.0333	5.07597	Inh_MGE_PVALB	Inh_MGE_PVALB_SULF1
171030_NDARKJ183CYT_hs_25yr_BA10_FCU1_B2_AD002_indexed	-3.48194	7.88384	2.09159	9.21532	Exc_L2-4_RORB	Exc_L2-4_RORB_-
171030_NDARKJ183CYT_hs_25yr_BA10_FCU1_B2_AD006_indexed	-12.0809	49.1323	27.244	26.0614	Exc_L4-6_LRRK1	Exc_L4-6_LRRK1_RXRG
171030_NDARKJ183CYT_hs_25yr_BA10_FCU1_B2_AD008_indexed	-27.1758	41.013	26.311	22.0117	Exc_L4-6_LRRK1	Exc_L4-6_LRRK1_MLLT3
171030_NDARKJ183CYT_hs_25yr_BA10_FCL1_B6_AD002_indexed	-45.92	-0.899874	16.4736	27.3075	Exc_L5-6_PDZRN4	Exc_L5-6_PDZRN4_RGS6
171030_NDARKJ183CYT_hs_25yr_BA10_FCU1_B2_AD010_indexed	5.2803	-0.499962	0.169861	12.3916	Exc_L2-4_RORB	Exc_L2-4_RORB_-
171030_NDARKJ183CYT_hs_25yr_BA10_FCU1_B3_AD002_indexed	8.19125	-11.3988	17.1877	30.2739	Exc_L4-5_TOX	Exc_L4-5_TOX_-
171030_NDARKJ183CYT_hs_25yr_BA10_FCU1_B3_AD008_indexed	3.99021	11.0465	0.827726	9.75839	Exc_L2-4_RORB	Exc_L2-4_RORB_-
171030_NDARKJ183CYT_hs_25yr_BA10_FCU1_B3_AD010_indexed	7.21452	8.37718	0.179075	10.601	Exc_L2-4_RORB	Exc_L2-4_RORB_-
171030_NDARKJ183CYT_hs_25yr_BA10_FCU1_B4_AD002_indexed	46.6444	-11.874	6.90714	23.3033	Exc_L4-5_FOXP2	Exc_L4-5_FOXP2_-
171030_NDARKJ183CYT_hs_25yr_BA10_FCU1_B4_AD006_indexed	43.9062	-23.6316	8.24584	22.422	Exc_L4-5_FOXP2	Exc_L4-5_FOXP2_-
171030_NDARKJ183CYT_hs_25yr_BA10_FCU1_B4_AD008_indexed	-24.2999	40.192	26.7545	23.1996	Exc_L4-6_LRRK1	Exc_L4-6_LRRK1_MLLT3
171030_NDARKJ183CYT_hs_25yr_BA10_FCU1_B4_AD010_indexed	-21.7031	6.21441	-2.55477	6.06328	Exc_L1-3_CUX2	Exc_L1-3_CUX2_NYAP2
171030_NDARKJ183CYT_hs_25yr_BA10_FCU1_B5_AD002_indexed	7.05927	7.74037	0.631766	10.9357	Exc_L2-4_RORB	Exc_L2-4_RORB_-
171030_NDARKJ183CYT_hs_25yr_BA10_FCU1_B5_AD006_indexed	-20.0002	50.8292	28.7523	24.4938	Exc_L4-6_LRRK1	Exc_L4-6_LRRK1_ADAMTSL1
171030_NDARKJ183CYT_hs_25yr_BA10_FCL1_B6_AD008_indexed	4.08772	8.08128	0.310447	10.4926	Exc_L2-4_RORB	Exc_L2-4_RORB_-
171030_NDARKJ183CYT_hs_25yr_BA10_FCU1_B5_AD008_indexed	1.02011	11.1931	-0.234326	9.13645	Exc_L2-4_RORB	Exc_L2-4_RORB_-
171030_NDARKJ183CYT_hs_25yr_BA10_FCU1_B6_AD002_indexed	3.00839	1.147	-0.688827	11.7158	Exc_L2-4_RORB	Exc_L2-4_RORB_-
171030_NDARKJ183CYT_hs_25yr_BA10_FCU1_B6_AD006_indexed	2.26925	1.49658	-0.191578	11.884	Exc_L2-4_RORB	Exc_L2-4_RORB_-
171030_NDARKJ183CYT_hs_25yr_BA10_FCU1_B6_AD008_indexed	8.52666	14.3249	1.85825	10.3711	Exc_L2-4_RORB	Exc_L2-4_RORB_-
171030_NDARKJ183CYT_hs_25yr_BA10_FCU1_B7_AD002_indexed	-2.77714	21.3539	0.558358	7.24984	Exc_L2-4_RORB	Exc_L2-4_RORB_-
171030_NDARKJ183CYT_hs_25yr_BA10_FCU1_B7_AD006_indexed	-12.3036	16.1799	-0.682091	6.15251	Exc_L1-3_CUX2	Exc_L1-3_CUX2_NYAP2
