## Supplementary material for "Single nucleus multi-omics links human cortical cell regulatory genome diversity to disease risk variants": Table S6 (part 2 of 2)

### Sheet: Sheet1 (continued)
Table S6. Cluster labels of single-cell methylomes
171030_NDARKJ183CYT_hs_25yr_BA10_FCU1_B7_AD008_indexed	47.3288	-20.1527	8.26343	23.1901	Exc_L4-5_FOXP2	Exc_L4-5_FOXP2_-
171030_NDARKJ183CYT_hs_25yr_BA10_FCU1_B7_AD010_indexed	4.77936	1.63906	-0.273617	11.806	Exc_L2-4_RORB	Exc_L2-4_RORB_-
171030_NDARKJ183CYT_hs_25yr_BA10_FCU1_B8_AD002_indexed	-17.4051	10.2703	-0.755426	5.90654	Exc_L1-3_CUX2	Exc_L1-3_CUX2_NYAP2
171030_NDARKJ183CYT_hs_25yr_BA10_FCU1_B8_AD006_indexed	5.05476	6.50426	-0.545144	10.6523	Exc_L2-4_RORB	Exc_L2-4_RORB_-
171030_NDARKJ183CYT_hs_25yr_BA10_FCL1_B6_AD010_indexed	13.8107	4.83948	2.48323	11.6208	Exc_L2-4_RORB	Exc_L2-4_RORB_-
171030_NDARKJ183CYT_hs_25yr_BA10_FCU1_B8_AD008_indexed	46.0336	-10.7513	6.16849	23.0986	Exc_L4-5_FOXP2	Exc_L4-5_FOXP2_-
171030_NDARKJ183CYT_hs_25yr_BA10_FCU1_B8_AD010_indexed	11.5923	47.7101	26.4578	5.44933	NonN_Astro_FGF3R	NonN_Astro_FGF3R_GFAP
171030_NDARKJ183CYT_hs_25yr_BA10_FCU1_B9_AD002_indexed	33.5434	32.0398	24.1332	-12.1231	Inh_CGE_LAMP5	Inh_CGE_LAMP5_CLSTN2
171030_NDARKJ183CYT_hs_25yr_BA10_FCU1_B9_AD006_indexed	-12.535	15.9896	-1.00051	6.31825	Exc_L1-3_CUX2	Exc_L1-3_CUX2_NYAP2
171030_NDARKJ183CYT_hs_25yr_BA10_FCU1_B9_AD008_indexed	1.60393	-51.7554	37.1428	5.89112	Inh_MGE_PVALB	Inh_MGE_PVALB_UTRN
171030_NDARKJ183CYT_hs_25yr_BA10_FCU1_B9_AD010_indexed	14.012	3.96635	2.49827	12.095	Exc_L2-4_RORB	Exc_L2-4_RORB_-
171030_NDARKJ183CYT_hs_25yr_BA10_FCU1_C10_AD006_indexed	5.00827	2.52804	-0.255759	11.4295	Exc_L2-4_RORB	Exc_L2-4_RORB_-
171030_NDARKJ183CYT_hs_25yr_BA10_FCU1_C10_AD008_indexed	-21.8623	48.8635	28.159	24.1067	Exc_L4-6_LRRK1	Exc_L4-6_LRRK1_MLLT3
171030_NDARKJ183CYT_hs_25yr_BA10_FCU1_C10_AD010_indexed	-35.1594	-2.73798	14.308	27.0614	Exc_L5-6_PDZRN4	Exc_L5-6_PDZRN4_CUX1
171030_NDARKJ183CYT_hs_25yr_BA10_FCU1_C11_AD002_indexed	-2.69591	19.1454	1.22	7.36602	Exc_L2-4_RORB	Exc_L2-4_RORB_-
171030_NDARKJ183CYT_hs_25yr_BA10_FCL1_B7_AD002_indexed	-68.011	-5.39334	-6.77218	23.6303	Exc_L6_TLE4	Exc_L6_TLE4_CPNE4
171030_NDARKJ183CYT_hs_25yr_BA10_FCU1_C11_AD006_indexed	-27.7306	16.1533	-2.81619	3.72949	Exc_L1-3_CUX2	Exc_L1-3_CUX2_SLC35F3
171030_NDARKJ183CYT_hs_25yr_BA10_FCU1_C11_AD010_indexed	18.4591	-3.93022	2.94247	14.8548	Exc_L2-4_RORB	Exc_L2-4_RORB_-
171030_NDARKJ183CYT_hs_25yr_BA10_FCU1_C12_AD002_indexed	6.93249	6.54992	0.416838	11.1739	Exc_L2-4_RORB	Exc_L2-4_RORB_-
171030_NDARKJ183CYT_hs_25yr_BA10_FCU1_C12_AD006_indexed	42.973	-12.1558	6.7029	22.3434	Exc_L4-5_FOXP2	Exc_L4-5_FOXP2_-
171030_NDARKJ183CYT_hs_25yr_BA10_FCU1_C12_AD008_indexed	9.41567	14.0194	1.85328	10.2461	Exc_L2-4_RORB	Exc_L2-4_RORB_-
171030_NDARKJ183CYT_hs_25yr_BA10_FCU1_C12_AD010_indexed	3.88532	0.151078	-0.883747	11.7902	Exc_L2-4_RORB	Exc_L2-4_RORB_-
171030_NDARKJ183CYT_hs_25yr_BA10_FCU1_C1_AD002_indexed	-20.368	54.8538	30.0464	24.8543	Exc_L4-6_LRRK1	Exc_L4-6_LRRK1_ADAMTSL1
171030_NDARKJ183CYT_hs_25yr_BA10_FCU1_C1_AD008_indexed	25.3696	-12.4141	4.17018	18.8083	Exc_L4_PLCH1	Exc_L4_PLCH1_ARHGAP15
171030_NDARKJ183CYT_hs_25yr_BA10_FCU1_C1_AD010_indexed	-3.28645	22.7763	0.969764	6.77048	Exc_L2-4_RORB	Exc_L2-4_RORB_-
171030_NDARKJ183CYT_hs_25yr_BA10_FCU1_C2_AD002_indexed	43.9284	-14.2473	7.14122	22.652	Exc_L4-5_FOXP2	Exc_L4-5_FOXP2_-
171030_NDARKJ183CYT_hs_25yr_BA10_FCL1_B7_AD006_indexed	1.33194	16.0016	0.71348	9.15124	Exc_L2-4_RORB	Exc_L2-4_RORB_-
171030_NDARKJ183CYT_hs_25yr_BA10_FCU1_C2_AD008_indexed	25.1744	-12.2981	4.38018	18.6667	Exc_L4_PLCH1	Exc_L4_PLCH1_ARHGAP15
171030_NDARKJ183CYT_hs_25yr_BA10_FCU1_C2_AD010_indexed	4.70795	2.96352	-0.271186	11.0273	Exc_L2-4_RORB	Exc_L2-4_RORB_-
171030_NDARKJ183CYT_hs_25yr_BA10_FCU1_C3_AD002_indexed	-11.8204	48.3353	27.5984	26.1868	Exc_L4-6_LRRK1	Exc_L4-6_LRRK1_RXRG
171030_NDARKJ183CYT_hs_25yr_BA10_FCU1_C3_AD006_indexed	49.9364	-12.1417	6.61324	23.8238	Exc_L4-5_FOXP2	Exc_L4-5_FOXP2_-
171030_NDARKJ183CYT_hs_25yr_BA10_FCU1_C3_AD008_indexed	-33.4941	40.1795	10.6974	6.83295	Exc_L4-6_LRRK1	Exc_L4-6_LRRK1_MLLT3
171030_NDARKJ183CYT_hs_25yr_BA10_FCU1_C3_AD010_indexed	45.2619	-11.0141	6.39271	23.0637	Exc_L4-5_FOXP2	Exc_L4-5_FOXP2_-
171030_NDARKJ183CYT_hs_25yr_BA10_FCU1_C4_AD002_indexed	14.4253	3.35568	2.14398	12.4821	Exc_L2-4_RORB	Exc_L2-4_RORB_-
171030_NDARKJ183CYT_hs_25yr_BA10_FCU1_C4_AD006_indexed	14.8235	2.23678	2.60021	12.7345	Exc_L2-4_RORB	Exc_L2-4_RORB_-
171030_NDARKJ183CYT_hs_25yr_BA10_FCU1_C4_AD008_indexed	-41.4847	-4.19646	16.5063	29.4602	Exc_L5-6_PDZRN4	Exc_L5-6_PDZRN4_RGS6
171030_NDARKJ183CYT_hs_25yr_BA10_FCU1_C4_AD010_indexed	-10.2028	1.46842	3.93827	8.85499	Outlier	Outlier_-
171030_NDARKJ183CYT_hs_25yr_BA10_FCL1_B7_AD008_indexed	-27.1268	40.6961	26.0502	22.2932	Exc_L4-6_LRRK1	Exc_L4-6_LRRK1_MLLT3
171030_NDARKJ183CYT_hs_25yr_BA10_FCU1_C5_AD002_indexed	8.62749	16.0779	2.45211	9.82671	Exc_L2-4_RORB	Exc_L2-4_RORB_-
171030_NDARKJ183CYT_hs_25yr_BA10_FCU1_C5_AD006_indexed	15.6526	-2.67519	2.0647	13.7349	Exc_L2-4_RORB	Exc_L2-4_RORB_-
171030_NDARKJ183CYT_hs_25yr_BA10_FCU1_C5_AD010_indexed	14.925	3.5365	2.27497	12.5697	Exc_L2-4_RORB	Exc_L2-4_RORB_-
171030_NDARKJ183CYT_hs_25yr_BA10_FCU1_C6_AD002_indexed	2.26917	23.0243	1.94447	7.51454	Exc_L2-4_RORB	Exc_L2-4_RORB_-
171030_NDARKJ183CYT_hs_25yr_BA10_FCU1_C6_AD006_indexed	7.59388	4.92179	0.913939	11.3958	Exc_L2-4_RORB	Exc_L2-4_RORB_-
171030_NDARKJ183CYT_hs_25yr_BA10_FCU1_C6_AD008_indexed	22.4865	-44.8005	35.9912	10.5186	Inh_MGE_CALB1	Inh_MGE_CALB1_PCDH9
171030_NDARKJ183CYT_hs_25yr_BA10_FCU1_C6_AD010_indexed	-10.088	9.29741	-1.54136	8.41968	Exc_L2-4_RORB	Exc_L2-4_RORB_-
171030_NDARKJ183CYT_hs_25yr_BA10_FCU1_C7_AD002_indexed	-2.34777	7.03189	1.94237	9.96327	Exc_L2-4_RORB	Exc_L2-4_RORB_-
171030_NDARKJ183CYT_hs_25yr_BA10_FCU1_C7_AD006_indexed	27.6688	-9.21113	4.96449	19.577	Exc_L4_PLCH1	Exc_L4_PLCH1_ARHGAP15
171030_NDARKJ183CYT_hs_25yr_BA10_FCU1_C7_AD008_indexed	-22.802	46.6777	27.8652	23.5245	Exc_L4-6_LRRK1	Exc_L4-6_LRRK1_MLLT3
171030_NDARKJ183CYT_hs_25yr_BA10_FCL1_B7_AD010_indexed	1.61215	16.0093	0.901962	9.02672	Exc_L2-4_RORB	Exc_L2-4_RORB_-
171030_NDARKJ183CYT_hs_25yr_BA10_FCU1_C7_AD010_indexed	49.9772	-13.0971	6.61769	23.9984	Exc_L4-5_FOXP2	Exc_L4-5_FOXP2_-
171030_NDARKJ183CYT_hs_25yr_BA10_FCU1_C8_AD002_indexed	-11.8429	8.50904	-2.19742	7.96828	Exc_L1-3_CUX2	Exc_L1-3_CUX2_NYAP2
171030_NDARKJ183CYT_hs_25yr_BA10_FCU1_C8_AD006_indexed	-13.1837	49.829	26.9039	25.457	Exc_L4-6_LRRK1	Exc_L4-6_LRRK1_RXRG
171030_NDARKJ183CYT_hs_25yr_BA10_FCU1_C8_AD008_indexed	30.8053	29.0121	25.0614	-11.9046	Inh_CGE_LAMP5	Inh_CGE_LAMP5_PLD5
171030_NDARKJ183CYT_hs_25yr_BA10_FCU1_C8_AD010_indexed	-2.57266	22.8847	0.857557	6.9114	Exc_L2-4_RORB	Exc_L2-4_RORB_-
171030_NDARKJ183CYT_hs_25yr_BA10_FCU1_C9_AD002_indexed	-65.5477	-5.65775	-7.12535	24.1348	Exc_L6_TLE4	Exc_L6_TLE4_CPNE4
171030_NDARKJ183CYT_hs_25yr_BA10_FCU1_C9_AD006_indexed	-0.993259	4.51529	1.59909	11.0702	Exc_L2-4_RORB	Exc_L2-4_RORB_-
171030_NDARKJ183CYT_hs_25yr_BA10_FCU1_C9_AD008_indexed	3.58228	2.57856	-0.558921	11.1559	Exc_L2-4_RORB	Exc_L2-4_RORB_-
171030_NDARKJ183CYT_hs_25yr_BA10_FCU1_C9_AD010_indexed	-23.4922	45.1572	27.8025	23.0288	Exc_L4-6_LRRK1	Exc_L4-6_LRRK1_MLLT3
171030_NDARKJ183CYT_hs_25yr_BA10_FCU1_D10_AD002_indexed	14.373	2.5604	2.38494	12.5258	Exc_L2-4_RORB	Exc_L2-4_RORB_-
171030_NDARKJ183CYT_hs_25yr_BA10_FCL1_B8_AD002_indexed	14.0163	2.61008	2.43842	12.2722	Exc_L2-4_RORB	Exc_L2-4_RORB_-
171030_NDARKJ183CYT_hs_25yr_BA10_FCU1_D10_AD006_indexed	-1.39818	7.17964	1.40087	10.0519	Exc_L2-4_RORB	Exc_L2-4_RORB_-
171030_NDARKJ183CYT_hs_25yr_BA10_FCU1_D10_AD008_indexed	4.92694	9.64645	0.572542	10.2257	Exc_L2-4_RORB	Exc_L2-4_RORB_-
171030_NDARKJ183CYT_hs_25yr_BA10_FCU1_D10_AD010_indexed	7.57061	18.1531	1.89559	9.27234	Exc_L2-4_RORB	Exc_L2-4_RORB_-
171030_NDARKJ183CYT_hs_25yr_BA10_FCU1_D12_AD006_indexed	-0.47222	18.5872	0.494579	8.07249	Exc_L2-4_RORB	Exc_L2-4_RORB_-
171030_NDARKJ183CYT_hs_25yr_BA10_FCU1_D12_AD008_indexed	-14.0616	9.52928	-1.82934	6.15519	Exc_L1-3_CUX2	Exc_L1-3_CUX2_NYAP2
171030_NDARKJ183CYT_hs_25yr_BA10_FCU1_D12_AD010_indexed	37.2388	27.3244	24.1513	-12.2414	Inh_CGE_LAMP5	Inh_CGE_LAMP5_CLSTN2
171030_NDARKJ183CYT_hs_25yr_BA10_FCU1_D1_AD002_indexed	9.3665	4.17628	0.306598	12.0918	Exc_L2-4_RORB	Exc_L2-4_RORB_-
171030_NDARKJ183CYT_hs_25yr_BA10_FCU1_D1_AD006_indexed	-4.82962	8.1301	1.79582	8.6963	Exc_L2-4_RORB	Exc_L2-4_RORB_-
171030_NDARKJ183CYT_hs_25yr_BA10_FCU1_D1_AD008_indexed	-26.3329	41.6925	26.6009	22.4544	Exc_L4-6_LRRK1	Exc_L4-6_LRRK1_MLLT3
171030_NDARKJ183CYT_hs_25yr_BA10_FCU1_D1_AD010_indexed	46.9436	-11.2453	6.60722	23.369	Exc_L4-5_FOXP2	Exc_L4-5_FOXP2_-
171030_NDARKJ183CYT_hs_25yr_BA10_FCL1_A12_AD002_indexed	5.14663	-0.356355	-0.0190325	12.2089	Exc_L2-4_RORB	Exc_L2-4_RORB_-
171030_NDARKJ183CYT_hs_25yr_BA10_FCL1_B8_AD006_indexed	0.73937	10.6333	0.100918	9.3965	Exc_L2-4_RORB	Exc_L2-4_RORB_-
171030_NDARKJ183CYT_hs_25yr_BA10_FCU1_D2_AD002_indexed	60.4049	-3.61881	3.78691	-13.5762	Exc_L6_TSHZ2	Exc_L6_TSHZ2_CALN1
171030_NDARKJ183CYT_hs_25yr_BA10_FCU1_D2_AD006_indexed	-12.2413	49.1234	27.254	26.1197	Exc_L4-6_LRRK1	Exc_L4-6_LRRK1_RXRG
171030_NDARKJ183CYT_hs_25yr_BA10_FCU1_D2_AD008_indexed	-3.98009	11.7145	1.54789	8.70833	Exc_L2-4_RORB	Exc_L2-4_RORB_-
171030_NDARKJ183CYT_hs_25yr_BA10_FCU1_D2_AD010_indexed	36.2236	28.9215	24.0157	-12.6008	Inh_CGE_LAMP5	Inh_CGE_LAMP5_CLSTN2
171030_NDARKJ183CYT_hs_25yr_BA10_FCU1_D3_AD002_indexed	-15.9637	14.7234	-1.06166	4.95337	Exc_L1-3_CUX2	Exc_L1-3_CUX2_NYAP2
171030_NDARKJ183CYT_hs_25yr_BA10_FCU1_D3_AD006_indexed	-5.51279	6.46671	2.54317	9.16552	Exc_L2-4_RORB	Exc_L2-4_RORB_-
171030_NDARKJ183CYT_hs_25yr_BA10_FCU1_D3_AD008_indexed	6.79448	15.8082	1.99453	9.64575	Exc_L2-4_RORB	Exc_L2-4_RORB_-
171030_NDARKJ183CYT_hs_25yr_BA10_FCU1_D3_AD010_indexed	-23.6734	3.33482	-2.72282	8.09169	Outlier	Outlier_-
171030_NDARKJ183CYT_hs_25yr_BA10_FCU1_D4_AD002_indexed	46.7142	-11.3446	6.69765	23.424	Exc_L4-5_FOXP2	Exc_L4-5_FOXP2_-
171030_NDARKJ183CYT_hs_25yr_BA10_FCU1_D4_AD006_indexed	42.4471	-23.0941	8.85037	22.0416	Exc_L4-5_FOXP2	Exc_L4-5_FOXP2_-
171030_NDARKJ183CYT_hs_25yr_BA10_FCL1_B8_AD010_indexed	-48.0312	-1.83557	17.009	27.1499	Exc_L5-6_PDZRN4	Exc_L5-6_PDZRN4_RGS6
171030_NDARKJ183CYT_hs_25yr_BA10_FCU1_D4_AD008_indexed	-26.6257	40.2104	26.1621	22.4744	Exc_L4-6_LRRK1	Exc_L4-6_LRRK1_MLLT3
171030_NDARKJ183CYT_hs_25yr_BA10_FCU1_D4_AD010_indexed	-49.3702	-1.79398	17.1571	27.0184	Exc_L5-6_PDZRN4	Exc_L5-6_PDZRN4_RGS6
171030_NDARKJ183CYT_hs_25yr_BA10_FCU1_D5_AD002_indexed	8.20707	15.6921	2.50121	9.95217	Exc_L2-4_RORB	Exc_L2-4_RORB_-
171030_NDARKJ183CYT_hs_25yr_BA10_FCU1_D5_AD006_indexed	-1.03528	17.3483	0.299585	8.21994	Exc_L2-4_RORB	Exc_L2-4_RORB_-
171030_NDARKJ183CYT_hs_25yr_BA10_FCU1_D5_AD008_indexed	-9.61148	22.0996	1.08374	6.04779	Exc_L1-3_CUX2	Exc_L1-3_CUX2_NYAP2
171030_NDARKJ183CYT_hs_25yr_BA10_FCU1_D5_AD010_indexed	17.2093	-0.931706	2.6058	13.8602	Exc_L2-4_RORB	Exc_L2-4_RORB_-
171030_NDARKJ183CYT_hs_25yr_BA10_FCU1_D6_AD002_indexed	10.0775	3.24359	0.835349	12.2762	Exc_L2-4_RORB	Exc_L2-4_RORB_-
171030_NDARKJ183CYT_hs_25yr_BA10_FCU1_D6_AD008_indexed	2.16799	2.4354	-0.29118	11.5967	Exc_L2-4_RORB	Exc_L2-4_RORB_-
171030_NDARKJ183CYT_hs_25yr_BA10_FCU1_D6_AD010_indexed	8.71622	9.31473	0.394612	10.7033	Exc_L2-4_RORB	Exc_L2-4_RORB_-
171030_NDARKJ183CYT_hs_25yr_BA10_FCU1_D7_AD006_indexed	-19.2968	54.6072	29.3984	25.043	Exc_L4-6_LRRK1	Exc_L4-6_LRRK1_ADAMTSL1
171030_NDARKJ183CYT_hs_25yr_BA10_FCL1_B9_AD006_indexed	5.65468	16.6635	1.98965	9.18928	Exc_L2-4_RORB	Exc_L2-4_RORB_-
171030_NDARKJ183CYT_hs_25yr_BA10_FCU1_D7_AD010_indexed	-12.4192	16.0174	-0.56641	5.99351	Exc_L1-3_CUX2	Exc_L1-3_CUX2_NYAP2
171030_NDARKJ183CYT_hs_25yr_BA10_FCU1_D8_AD002_indexed	-4.75314	11.5838	0.98636	7.39541	Exc_L2-4_RORB	Exc_L2-4_RORB_-
171030_NDARKJ183CYT_hs_25yr_BA10_FCU1_D8_AD008_indexed	-5.67439	21.1644	0.482587	6.64963	Exc_L1-3_CUX2	Exc_L1-3_CUX2_NYAP2
171030_NDARKJ183CYT_hs_25yr_BA10_FCU1_D9_AD002_indexed	-16.8342	21.537	0.207764	4.85846	Exc_L1-3_CUX2	Exc_L1-3_CUX2_NYAP2
171030_NDARKJ183CYT_hs_25yr_BA10_FCU1_D9_AD006_indexed	-3.84924	17.5981	1.2443	7.40818	Exc_L2-4_RORB	Exc_L2-4_RORB_-
171030_NDARKJ183CYT_hs_25yr_BA10_FCU1_D9_AD008_indexed	-20.6002	45.0035	27.7622	23.922	Exc_L4-6_LRRK1	Exc_L4-6_LRRK1_MLLT3
171030_NDARKJ183CYT_hs_25yr_BA10_FCU1_D9_AD010_indexed	3.6386	1.362	-0.805342	11.4982	Exc_L2-4_RORB	Exc_L2-4_RORB_-
171030_NDARKJ183CYT_hs_25yr_BA10_FCU1_E10_AD006_indexed	-3.45232	19.5511	0.315771	7.50215	Exc_L2-4_RORB	Exc_L2-4_RORB_-
171030_NDARKJ183CYT_hs_25yr_BA10_FCU1_E10_AD010_indexed	-15.3071	51.5272	28.0825	25.6627	Exc_L4-6_LRRK1	Exc_L4-6_LRRK1_RXRG
171030_NDARKJ183CYT_hs_25yr_BA10_FCU1_E11_AD002_indexed	-28.4074	40.5578	26.2423	22.5335	Exc_L4-6_LRRK1	Exc_L4-6_LRRK1_MLLT3
171030_NDARKJ183CYT_hs_25yr_BA10_FCL1_B9_AD008_indexed	-2.68204	19.656	0.228378	7.72913	Exc_L2-4_RORB	Exc_L2-4_RORB_-
171030_NDARKJ183CYT_hs_25yr_BA10_FCU1_E11_AD006_indexed	-10.5324	46.312	27.7765	26.6469	Exc_L4-6_LRRK1	Exc_L4-6_LRRK1_RXRG
171030_NDARKJ183CYT_hs_25yr_BA10_FCU1_E11_AD008_indexed	7.31221	14.2947	2.0489	9.88253	Exc_L2-4_RORB	Exc_L2-4_RORB_-
171030_NDARKJ183CYT_hs_25yr_BA10_FCU1_E11_AD010_indexed	-0.84933	23.711	1.53075	6.83342	Exc_L2-4_RORB	Exc_L2-4_RORB_-
171030_NDARKJ183CYT_hs_25yr_BA10_FCU1_E12_AD002_indexed	61.5628	-2.98064	3.79595	-13.8316	Exc_L6_TSHZ2	Exc_L6_TSHZ2_CALN1
171030_NDARKJ183CYT_hs_25yr_BA10_FCU1_E12_AD006_indexed	-22.5205	46.0573	27.7329	23.3425	Exc_L4-6_LRRK1	Exc_L4-6_LRRK1_MLLT3
171030_NDARKJ183CYT_hs_25yr_BA10_FCU1_E12_AD008_indexed	6.23622	3.44071	-0.285312	11.813	Exc_L2-4_RORB	Exc_L2-4_RORB_-
171030_NDARKJ183CYT_hs_25yr_BA10_FCU1_E12_AD010_indexed	4.37924	18.8036	1.66386	9.01486	Exc_L2-4_RORB	Exc_L2-4_RORB_-
171030_NDARKJ183CYT_hs_25yr_BA10_FCU1_E1_AD002_indexed	0.978439	23.5751	1.80807	7.04759	Exc_L2-4_RORB	Exc_L2-4_RORB_-
171030_NDARKJ183CYT_hs_25yr_BA10_FCU1_E1_AD006_indexed	-9.95394	14.9807	-0.736179	7.04325	Exc_L1-3_CUX2	Exc_L1-3_CUX2_NYAP2
171030_NDARKJ183CYT_hs_25yr_BA10_FCU1_E2_AD002_indexed	4.55955	8.34148	0.732236	10.867	Exc_L2-4_RORB	Exc_L2-4_RORB_-
171030_NDARKJ183CYT_hs_25yr_BA10_FCL1_B9_AD010_indexed	6.34323	7.62509	0.0671801	10.5051	Exc_L2-4_RORB	Exc_L2-4_RORB_-
171030_NDARKJ183CYT_hs_25yr_BA10_FCU1_E2_AD006_indexed	6.37387	13.5026	1.13256	9.72081	Exc_L2-4_RORB	Exc_L2-4_RORB_-
171030_NDARKJ183CYT_hs_25yr_BA10_FCU1_E2_AD010_indexed	7.38588	5.72021	0.785732	11.267	Exc_L2-4_RORB	Exc_L2-4_RORB_-
171030_NDARKJ183CYT_hs_25yr_BA10_FCU1_E3_AD002_indexed	34.5285	18.0606	30.4506	-10.5188	Inh_CGE_NDNF	Inh_CGE_NDNF_NXPH1
171030_NDARKJ183CYT_hs_25yr_BA10_FCU1_E3_AD006_indexed	10.1286	-2.73201	2.67753	11.4719	Exc_L2-4_RORB	Exc_L2-4_RORB_-
171030_NDARKJ183CYT_hs_25yr_BA10_FCU1_E3_AD010_indexed	8.49417	10.4747	1.07295	10.4284	Exc_L2-4_RORB	Exc_L2-4_RORB_-
171030_NDARKJ183CYT_hs_25yr_BA10_FCU1_E4_AD002_indexed	-2.02059	-47.1441	38.6033	4.97549	Inh_MGE_PVALB	Inh_MGE_PVALB_SULF1
171030_NDARKJ183CYT_hs_25yr_BA10_FCU1_E4_AD006_indexed	-9.94169	2.02325	3.69843	8.90186	Outlier	Outlier_-
171030_NDARKJ183CYT_hs_25yr_BA10_FCU1_E5_AD002_indexed	10.7931	13.8784	2.37599	10.5697	Exc_L2-4_RORB	Exc_L2-4_RORB_-
171030_NDARKJ183CYT_hs_25yr_BA10_FCU1_E5_AD006_indexed	1.64046	22.6865	2.3438	7.71503	Exc_L2-4_RORB	Exc_L2-4_RORB_-
171030_NDARKJ183CYT_hs_25yr_BA10_FCU1_E5_AD008_indexed	-0.686969	2.34433	-1.18383	9.98298	Exc_L2-4_RORB	Exc_L2-4_RORB_-
171030_NDARKJ183CYT_hs_25yr_BA10_FCL1_C10_AD002_indexed	-49.6616	3.05462	16.415	26.1517	Exc_L5-6_PDZRN4	Exc_L5-6_PDZRN4_WWC2
171030_NDARKJ183CYT_hs_25yr_BA10_FCU1_E5_AD010_indexed	-14.4357	50.4947	27.6904	25.3734	Exc_L4-6_LRRK1	Exc_L4-6_LRRK1_ADAMTSL1
171030_NDARKJ183CYT_hs_25yr_BA10_FCU1_E6_AD002_indexed	37.7826	31.0715	23.3716	-12.5751	Inh_CGE_LAMP5	Inh_CGE_LAMP5_FGFR2
171030_NDARKJ183CYT_hs_25yr_BA10_FCU1_E6_AD006_indexed	6.79339	16.7	2.3723	9.29797	Exc_L2-4_RORB	Exc_L2-4_RORB_-
171030_NDARKJ183CYT_hs_25yr_BA10_FCU1_E6_AD008_indexed	-2.93057	5.09988	1.81228	10.2809	Exc_L2-4_RORB	Exc_L2-4_RORB_-
171030_NDARKJ183CYT_hs_25yr_BA10_FCU1_E6_AD010_indexed	3.32031	0.947911	-0.923789	11.6724	Exc_L2-4_RORB	Exc_L2-4_RORB_-
171030_NDARKJ183CYT_hs_25yr_BA10_FCU1_E7_AD002_indexed	48.5735	-10.6571	6.2262	23.693	Exc_L4-5_FOXP2	Exc_L4-5_FOXP2_-
171030_NDARKJ183CYT_hs_25yr_BA10_FCU1_E7_AD006_indexed	37.5992	37.2682	21.9432	-13.6971	Inh_CGE-MGE_CHST9	Inh_CGE-MGE_CHST9_-
171030_NDARKJ183CYT_hs_25yr_BA10_FCU1_E7_AD008_indexed	-14.6488	49.8386	27.4082	24.8601	Exc_L4-6_LRRK1	Exc_L4-6_LRRK1_MLLT3
171030_NDARKJ183CYT_hs_25yr_BA10_FCU1_E8_AD002_indexed	-0.126059	19.9404	1.13088	7.96411	Exc_L2-4_RORB	Exc_L2-4_RORB_-
171030_NDARKJ183CYT_hs_25yr_BA10_FCU1_E8_AD006_indexed	1.03853	9.47538	0.632416	10.0031	Exc_L2-4_RORB	Exc_L2-4_RORB_-
171030_NDARKJ183CYT_hs_25yr_BA10_FCL1_C10_AD006_indexed	9.09386	11.8054	1.72861	10.8974	Exc_L2-4_RORB	Exc_L2-4_RORB_-
171030_NDARKJ183CYT_hs_25yr_BA10_FCU1_E8_AD008_indexed	-4.13366	11.5725	1.31748	8.69566	Exc_L2-4_RORB	Exc_L2-4_RORB_-
171030_NDARKJ183CYT_hs_25yr_BA10_FCU1_E8_AD010_indexed	0.692575	-50.9273	37.0699	5.72555	Inh_MGE_PVALB	Inh_MGE_PVALB_DISC1
171030_NDARKJ183CYT_hs_25yr_BA10_FCU1_E9_AD002_indexed	-9.7206	9.91284	-1.49638	8.35617	Exc_L2-4_RORB	Exc_L2-4_RORB_-
171030_NDARKJ183CYT_hs_25yr_BA10_FCU1_E9_AD006_indexed	-13.5802	16.0163	-1.43717	6.00374	Exc_L1-3_CUX2	Exc_L1-3_CUX2_NYAP2
171030_NDARKJ183CYT_hs_25yr_BA10_FCU1_E9_AD008_indexed	23.0415	-10.8615	4.2893	17.8415	Exc_L4_PLCH1	Exc_L4_PLCH1_ARHGAP15
171030_NDARKJ183CYT_hs_25yr_BA10_FCU1_E9_AD010_indexed	-22.0349	46.8794	27.8086	23.7456	Exc_L4-6_LRRK1	Exc_L4-6_LRRK1_MLLT3
171030_NDARKJ183CYT_hs_25yr_BA10_FCU1_F10_AD006_indexed	-42.1012	-4.32976	16.4528	29.1068	Exc_L5-6_PDZRN4	Exc_L5-6_PDZRN4_RGS6
171030_NDARKJ183CYT_hs_25yr_BA10_FCU1_F10_AD010_indexed	2.19663	22.4765	2.06628	7.69168	Exc_L2-4_RORB	Exc_L2-4_RORB_-
171030_NDARKJ183CYT_hs_25yr_BA10_FCU1_F11_AD002_indexed	4.6444	8.70697	0.180443	10.3301	Exc_L2-4_RORB	Exc_L2-4_RORB_-
171030_NDARKJ183CYT_hs_25yr_BA10_FCU1_F11_AD006_indexed	6.85095	-0.0371844	0.626269	11.2772	Exc_L2-4_RORB	Exc_L2-4_RORB_-
171030_NDARKJ183CYT_hs_25yr_BA10_FCL1_C10_AD010_indexed	10.1472	3.19335	1.00991	12.1621	Exc_L2-4_RORB	Exc_L2-4_RORB_-
171030_NDARKJ183CYT_hs_25yr_BA10_FCU1_F11_AD008_indexed	-15.526	49.8777	27.9348	25.0379	Exc_L4-6_LRRK1	Exc_L4-6_LRRK1_ADAMTSL1
171030_NDARKJ183CYT_hs_25yr_BA10_FCU1_F11_AD010_indexed	-23.7716	3.35543	-2.88451	8.04345	Exc_L1-3_CUX2	Exc_L1-3_CUX2_SLC35F3
171030_NDARKJ183CYT_hs_25yr_BA10_FCU1_F12_AD002_indexed	44.1357	-23.7655	8.04672	22.7887	Exc_L4-5_FOXP2	Exc_L4-5_FOXP2_-
171030_NDARKJ183CYT_hs_25yr_BA10_FCU1_F12_AD006_indexed	-9.54201	23.9625	0.92119	5.79962	Exc_L1-3_CUX2	Exc_L1-3_CUX2_NYAP2
171030_NDARKJ183CYT_hs_25yr_BA10_FCU1_F12_AD008_indexed	-3.92606	11.6561	1.32296	8.89389	Exc_L2-4_RORB	Exc_L2-4_RORB_-
171030_NDARKJ183CYT_hs_25yr_BA10_FCU1_F12_AD010_indexed	-33.7578	17.8462	-2.33159	2.87947	Exc_L1-3_CUX2	Exc_L1-3_CUX2_SLC35F3
171030_NDARKJ183CYT_hs_25yr_BA10_FCU1_F1_AD006_indexed	-17.7572	-7.31388	23.2303	11.4769	NonN_Oligo_MBP	NonN_Oligo_MBP_AGAP1
171030_NDARKJ183CYT_hs_25yr_BA10_FCU1_F1_AD008_indexed	-24.745	24.7295	-0.106752	4.3379	Exc_L1-3_CUX2	Exc_L1-3_CUX2_NYAP2
171030_NDARKJ183CYT_hs_25yr_BA10_FCU1_F1_AD010_indexed	-21.9346	50.5908	28.752	23.7758	Exc_L4-6_LRRK1	Exc_L4-6_LRRK1_ADAMTSL1
171030_NDARKJ183CYT_hs_25yr_BA10_FCU1_F2_AD002_indexed	40.2975	-12.4067	6.46276	21.7483	Exc_L4-5_FOXP2	Exc_L4-5_FOXP2_-
171030_NDARKJ183CYT_hs_25yr_BA10_FCL1_C11_AD002_indexed	-33.5033	40.1568	10.7306	6.83299	Exc_L4-6_LRRK1	Exc_L4-6_LRRK1_MLLT3
171030_NDARKJ183CYT_hs_25yr_BA10_FCU1_F2_AD008_indexed	1.34836	9.57913	1.00181	9.76054	Exc_L2-4_RORB	Exc_L2-4_RORB_-
171030_NDARKJ183CYT_hs_25yr_BA10_FCU1_F2_AD010_indexed	1.02111	17.4683	0.542056	8.93572	Exc_L2-4_RORB	Exc_L2-4_RORB_-
171030_NDARKJ183CYT_hs_25yr_BA10_FCU1_F3_AD002_indexed	22.2008	-8.50984	3.66028	17.396	Exc_L4_PLCH1	Exc_L4_PLCH1_ARHGAP15
171030_NDARKJ183CYT_hs_25yr_BA10_FCU1_F3_AD006_indexed	3.30154	2.38559	-0.70099	11.556	Exc_L2-4_RORB	Exc_L2-4_RORB_-
171030_NDARKJ183CYT_hs_25yr_BA10_FCU1_F3_AD008_indexed	0.413268	9.83235	0.416977	9.70134	Exc_L2-4_RORB	Exc_L2-4_RORB_-
171030_NDARKJ183CYT_hs_25yr_BA10_FCU1_F3_AD010_indexed	45.6375	-13.7869	7.16406	23.3828	Exc_L4-5_FOXP2	Exc_L4-5_FOXP2_-
171030_NDARKJ183CYT_hs_25yr_BA10_FCU1_F4_AD002_indexed	9.62961	9.37465	1.0287	11.0863	Exc_L2-4_RORB	Exc_L2-4_RORB_-
171030_NDARKJ183CYT_hs_25yr_BA10_FCU1_F4_AD006_indexed	24.1081	-7.37606	3.75959	17.6534	Exc_L4_PLCH1	Exc_L4_PLCH1_CUX2
171030_NDARKJ183CYT_hs_25yr_BA10_FCU1_F4_AD008_indexed	4.10115	8.84044	0.577198	10.3811	Exc_L2-4_RORB	Exc_L2-4_RORB_-
171030_NDARKJ183CYT_hs_25yr_BA10_FCU1_F4_AD010_indexed	22.7082	-39.9644	37.2887	11.2768	Inh_MGE_CALB1	Inh_MGE_CALB1_PCDH9
171030_NDARKJ183CYT_hs_25yr_BA10_FCL1_C11_AD006_indexed	-10.9536	10.3735	-1.73074	7.61228	Exc_L1-3_CUX2	Exc_L1-3_CUX2_NYAP2
171030_NDARKJ183CYT_hs_25yr_BA10_FCU1_F5_AD002_indexed	3.08514	19.6076	1.46051	8.50023	Exc_L2-4_RORB	Exc_L2-4_RORB_-
171030_NDARKJ183CYT_hs_25yr_BA10_FCU1_F5_AD006_indexed	10.2299	-2.73482	2.69799	10.8793	Exc_L2-4_RORB	Exc_L2-4_RORB_-
171030_NDARKJ183CYT_hs_25yr_BA10_FCU1_F5_AD010_indexed	5.96471	7.9566	-0.217831	9.94649	Exc_L2-4_RORB	Exc_L2-4_RORB_-
171030_NDARKJ183CYT_hs_25yr_BA10_FCU1_F6_AD002_indexed	15.8094	0.649013	2.4666	13.2497	Exc_L2-4_RORB	Exc_L2-4_RORB_-
171030_NDARKJ183CYT_hs_25yr_BA10_FCU1_F6_AD006_indexed	-10.1682	-0.175306	4.22041	9.52063	Outlier	Outlier_-
171030_NDARKJ183CYT_hs_25yr_BA10_FCU1_F6_AD008_indexed	22.6625	-14.531	3.43139	18.1314	Exc_L4_PLCH1	Exc_L4_PLCH1_ARHGAP15
171030_NDARKJ183CYT_hs_25yr_BA10_FCU1_F6_AD010_indexed	-10.4874	-0.207968	4.05899	8.8836	Outlier	Outlier_-
171030_NDARKJ183CYT_hs_25yr_BA10_FCU1_F7_AD002_indexed	-2.8236	11.1743	1.09716	9.18551	Exc_L2-4_RORB	Exc_L2-4_RORB_-
171030_NDARKJ183CYT_hs_25yr_BA10_FCU1_F7_AD006_indexed	12.5607	-0.458838	1.73111	12.6304	Exc_L2-4_RORB	Exc_L2-4_RORB_-
171030_NDARKJ183CYT_hs_25yr_BA10_FCU1_F7_AD008_indexed	18.898	-3.38202	2.94922	14.7361	Exc_L2-4_RORB	Exc_L2-4_RORB_-
171030_NDARKJ183CYT_hs_25yr_BA10_FCL1_A12_AD008_indexed	-44.8404	1.21673	15.8902	26.8624	Exc_L5-6_PDZRN4	Exc_L5-6_PDZRN4_RGS6
171030_NDARKJ183CYT_hs_25yr_BA10_FCL1_C11_AD008_indexed	-46.6688	-1.32551	16.6132	27.25	Exc_L5-6_PDZRN4	Exc_L5-6_PDZRN4_RGS6
171030_NDARKJ183CYT_hs_25yr_BA10_FCU1_F7_AD010_indexed	10.3272	-14.3337	18.1307	31.2203	Exc_L4-5_TOX	Exc_L4-5_TOX_-
171030_NDARKJ183CYT_hs_25yr_BA10_FCU1_F8_AD002_indexed	-21.2396	46.4527	27.5966	23.9719	Exc_L4-6_LRRK1	Exc_L4-6_LRRK1_MLLT3
171030_NDARKJ183CYT_hs_25yr_BA10_FCU1_F8_AD006_indexed	10.9727	-0.878293	1.44613	11.8968	Exc_L2-4_RORB	Exc_L2-4_RORB_-
171030_NDARKJ183CYT_hs_25yr_BA10_FCU1_F8_AD008_indexed	-16.8674	15.1037	-1.6576	4.96229	Exc_L1-3_CUX2	Exc_L1-3_CUX2_NYAP2
171030_NDARKJ183CYT_hs_25yr_BA10_FCU1_F9_AD002_indexed	-9.90873	2.57284	3.5004	8.84491	Outlier	Outlier_-
171030_NDARKJ183CYT_hs_25yr_BA10_FCU1_F9_AD006_indexed	3.26536	14.3845	0.600806	9.3701	Exc_L2-4_RORB	Exc_L2-4_RORB_-
171030_NDARKJ183CYT_hs_25yr_BA10_FCU1_F9_AD008_indexed	8.85805	14.8687	2.0874	10.2449	Exc_L2-4_RORB	Exc_L2-4_RORB_-
171030_NDARKJ183CYT_hs_25yr_BA10_FCU1_F9_AD010_indexed	-24.3534	43.3385	26.9949	23.0733	Exc_L4-6_LRRK1	Exc_L4-6_LRRK1_MLLT3
171030_NDARKJ183CYT_hs_25yr_BA10_FCU1_G10_AD002_indexed	11.853	8.41658	1.49544	11.2055	Exc_L2-4_RORB	Exc_L2-4_RORB_-
171030_NDARKJ183CYT_hs_25yr_BA10_FCU1_G10_AD006_indexed	3.28054	18.6942	1.03294	8.63776	Exc_L2-4_RORB	Exc_L2-4_RORB_-
171030_NDARKJ183CYT_hs_25yr_BA10_FCL1_C11_AD010_indexed	15.6099	0.962803	2.51013	12.9791	Exc_L2-4_RORB	Exc_L2-4_RORB_-
171030_NDARKJ183CYT_hs_25yr_BA10_FCU1_G10_AD008_indexed	8.54263	4.39069	0.843632	11.586	Exc_L2-4_RORB	Exc_L2-4_RORB_-
171030_NDARKJ183CYT_hs_25yr_BA10_FCU1_G11_AD002_indexed	1.73979	10.7699	-0.243093	9.72789	Exc_L2-4_RORB	Exc_L2-4_RORB_-
171030_NDARKJ183CYT_hs_25yr_BA10_FCU1_G11_AD006_indexed	-10.4741	8.76434	-1.64293	8.6646	Exc_L2-4_RORB	Exc_L2-4_RORB_-
171030_NDARKJ183CYT_hs_25yr_BA10_FCU1_G11_AD008_indexed	3.57372	0.559788	-0.702787	12.0169	Exc_L2-4_RORB	Exc_L2-4_RORB_-
171030_NDARKJ183CYT_hs_25yr_BA10_FCU1_G11_AD010_indexed	22.4797	-48.8809	34.6459	10.3919	Inh_MGE_CALB1	Inh_MGE_CALB1_HS3ST5
171030_NDARKJ183CYT_hs_25yr_BA10_FCU1_G12_AD002_indexed	2.78277	12.4919	0.931053	9.62083	Exc_L2-4_RORB	Exc_L2-4_RORB_-
171030_NDARKJ183CYT_hs_25yr_BA10_FCU1_G12_AD006_indexed	-9.48009	48.8113	27.0545	26.9467	Exc_L4-6_LRRK1	Exc_L4-6_LRRK1_RXRG
171030_NDARKJ183CYT_hs_25yr_BA10_FCU1_G12_AD008_indexed	3.70493	15.4227	1.02524	9.15094	Exc_L2-4_RORB	Exc_L2-4_RORB_-
171030_NDARKJ183CYT_hs_25yr_BA10_FCU1_G12_AD010_indexed	-31.3444	20.3938	-1.45869	4.03636	Exc_L1-3_CUX2	Exc_L1-3_CUX2_NYAP2
171030_NDARKJ183CYT_hs_25yr_BA10_FCU1_G1_AD006_indexed	-11.8158	15.4389	-0.911739	6.55774	Exc_L1-3_CUX2	Exc_L1-3_CUX2_NYAP2
171030_NDARKJ183CYT_hs_25yr_BA10_FCL1_C12_AD002_indexed	5.45653	19.2637	2.34698	9.13809	Exc_L2-4_RORB	Exc_L2-4_RORB_-
171030_NDARKJ183CYT_hs_25yr_BA10_FCU1_G1_AD008_indexed	-1.79189	19.3263	1.16041	7.57901	Exc_L2-4_RORB	Exc_L2-4_RORB_-
171030_NDARKJ183CYT_hs_25yr_BA10_FCU1_G1_AD010_indexed	3.31037	18.5444	1.29141	8.78075	Exc_L2-4_RORB	Exc_L2-4_RORB_-
171030_NDARKJ183CYT_hs_25yr_BA10_FCU1_G2_AD002_indexed	9.54772	-11.612	17.8381	30.2693	Exc_L4-5_TOX	Exc_L4-5_TOX_-
171030_NDARKJ183CYT_hs_25yr_BA10_FCU1_G2_AD008_indexed	4.42029	12.8871	1.23404	9.74205	Exc_L2-4_RORB	Exc_L2-4_RORB_-
171030_NDARKJ183CYT_hs_25yr_BA10_FCU1_G2_AD010_indexed	-17.3648	50.8576	28.58	25.4712	Exc_L4-6_LRRK1	Exc_L4-6_LRRK1_ADAMTSL1
171030_NDARKJ183CYT_hs_25yr_BA10_FCU1_G3_AD002_indexed	2.43297	3.87435	-0.245224	10.892	Exc_L2-4_RORB	Exc_L2-4_RORB_-
171030_NDARKJ183CYT_hs_25yr_BA10_FCU1_G3_AD006_indexed	-13.5026	9.94426	-2.0763	6.52753	Exc_L1-3_CUX2	Exc_L1-3_CUX2_NYAP2
171030_NDARKJ183CYT_hs_25yr_BA10_FCU1_G4_AD002_indexed	-7.59162	16.6305	-0.0923179	7.3851	Exc_L2-4_RORB	Exc_L2-4_RORB_-
171030_NDARKJ183CYT_hs_25yr_BA10_FCU1_G4_AD006_indexed	10.6987	13.5189	2.30494	10.9489	Exc_L2-4_RORB	Exc_L2-4_RORB_-
171030_NDARKJ183CYT_hs_25yr_BA10_FCU1_G4_AD008_indexed	-9.72088	46.218	27.6718	26.9256	Exc_L4-6_LRRK1	Exc_L4-6_LRRK1_RXRG
171030_NDARKJ183CYT_hs_25yr_BA10_FCL1_C12_AD006_indexed	-66.5694	-5.83692	-7.14414	23.7806	Exc_L6_TLE4	Exc_L6_TLE4_LMO1
171030_NDARKJ183CYT_hs_25yr_BA10_FCU1_G4_AD010_indexed	-11.3094	18.3034	-0.418728	6.19716	Exc_L1-3_CUX2	Exc_L1-3_CUX2_NYAP2
171030_NDARKJ183CYT_hs_25yr_BA10_FCU1_G5_AD002_indexed	-19.025	16.3293	-1.5841	5.23546	Exc_L1-3_CUX2	Exc_L1-3_CUX2_NYAP2
171030_NDARKJ183CYT_hs_25yr_BA10_FCU1_G5_AD006_indexed	-13.2107	10.0878	-2.06188	6.67858	Exc_L1-3_CUX2	Exc_L1-3_CUX2_NYAP2
171030_NDARKJ183CYT_hs_25yr_BA10_FCU1_G5_AD008_indexed	43.6253	-20.1865	8.09813	22.5301	Exc_L4-5_FOXP2	Exc_L4-5_FOXP2_-
171030_NDARKJ183CYT_hs_25yr_BA10_FCU1_G5_AD010_indexed	15.118	1.47552	2.59553	12.5827	Exc_L2-4_RORB	Exc_L2-4_RORB_-
171030_NDARKJ183CYT_hs_25yr_BA10_FCU1_G6_AD006_indexed	2.05515	14.9783	1.00262	9.21497	Exc_L2-4_RORB	Exc_L2-4_RORB_-
171030_NDARKJ183CYT_hs_25yr_BA10_FCU1_G6_AD010_indexed	15.4739	-0.876921	2.39086	13.4631	Exc_L2-4_RORB	Exc_L2-4_RORB_-
171030_NDARKJ183CYT_hs_25yr_BA10_FCU1_G7_AD008_indexed	-3.06063	7.53157	1.86868	9.56316	Exc_L2-4_RORB	Exc_L2-4_RORB_-
171030_NDARKJ183CYT_hs_25yr_BA10_FCU1_G7_AD010_indexed	-9.16687	11.2562	-1.18789	8.09094	Exc_L1-3_CUX2	Exc_L1-3_CUX2_NYAP2
171030_NDARKJ183CYT_hs_25yr_BA10_FCU1_G9_AD002_indexed	40.1008	-13.899	7.01035	21.6395	Exc_L4-5_FOXP2	Exc_L4-5_FOXP2_-
171030_NDARKJ183CYT_hs_25yr_BA10_FCL1_C12_AD008_indexed	-25.5558	43.4726	27.3115	22.4949	Exc_L4-6_LRRK1	Exc_L4-6_LRRK1_MLLT3
171030_NDARKJ183CYT_hs_25yr_BA10_FCU1_G9_AD006_indexed	24.215	19.7236	27.4154	-10.2123	Inh_CGE_NDNF	Inh_CGE_NDNF_IGSF3
171030_NDARKJ183CYT_hs_25yr_BA10_FCU1_G9_AD008_indexed	61.0027	-1.86217	3.48051	-14.0218	Exc_L6_TSHZ2	Exc_L6_TSHZ2_TCF12
171030_NDARKJ183CYT_hs_25yr_BA10_FCU1_G9_AD010_indexed	4.00371	23.8831	2.27895	7.84526	Exc_L2-4_RORB	Exc_L2-4_RORB_-
171030_NDARKJ183CYT_hs_25yr_BA10_FCU1_H10_AD002_indexed	18.1795	-53.7415	34.2444	8.47087	Inh_MGE_CALB1	Inh_MGE_CALB1_ME3
171030_NDARKJ183CYT_hs_25yr_BA10_FCU1_H10_AD006_indexed	38.3018	30.4791	23.2371	-12.2028	Inh_CGE_LAMP5	Inh_CGE_LAMP5_FGFR2
171030_NDARKJ183CYT_hs_25yr_BA10_FCU1_H10_AD008_indexed	-27.1883	41.217	26.2811	22.1833	Exc_L4-6_LRRK1	Exc_L4-6_LRRK1_MLLT3
171030_NDARKJ183CYT_hs_25yr_BA10_FCU1_H10_AD010_indexed	-12.9591	13.0466	-1.71082	6.32172	Exc_L1-3_CUX2	Exc_L1-3_CUX2_NYAP2
171030_NDARKJ183CYT_hs_25yr_BA10_FCU1_H11_AD002_indexed	-1.42774	6.8646	1.56856	10.4246	Exc_L2-4_RORB	Exc_L2-4_RORB_-
171030_NDARKJ183CYT_hs_25yr_BA10_FCU1_H11_AD006_indexed	44.5469	-13.4371	6.80596	22.7518	Exc_L4-5_FOXP2	Exc_L4-5_FOXP2_-
171030_NDARKJ183CYT_hs_25yr_BA10_FCU1_H11_AD008_indexed	9.67817	-13.8891	17.8809	31.1282	Exc_L4-5_TOX	Exc_L4-5_TOX_-
171030_NDARKJ183CYT_hs_25yr_BA10_FCL1_C1_AD002_indexed	16.6957	-1.72877	2.43052	13.7209	Exc_L2-4_RORB	Exc_L2-4_RORB_-
171030_NDARKJ183CYT_hs_25yr_BA10_FCU1_H11_AD010_indexed	5.38755	10.5129	0.995195	10.0766	Exc_L2-4_RORB	Exc_L2-4_RORB_-
171030_NDARKJ183CYT_hs_25yr_BA10_FCU1_H12_AD002_indexed	8.16816	-15.2176	17.9936	30.9406	Exc_L4-5_TOX	Exc_L4-5_TOX_-
171030_NDARKJ183CYT_hs_25yr_BA10_FCU1_H12_AD006_indexed	60.4608	-2.46028	3.54417	-13.756	Exc_L6_TSHZ2	Exc_L6_TSHZ2_TCF12
171030_NDARKJ183CYT_hs_25yr_BA10_FCU1_H12_AD008_indexed	5.28354	8.37949	-0.193045	10.2873	Exc_L2-4_RORB	Exc_L2-4_RORB_-
171030_NDARKJ183CYT_hs_25yr_BA10_FCU1_H1_AD006_indexed	-11.8991	8.39471	-2.15049	8.07435	Exc_L2-4_RORB	Exc_L2-4_RORB_-
171030_NDARKJ183CYT_hs_25yr_BA10_FCU1_H1_AD008_indexed	-22.419	45.6874	27.7338	23.4582	Exc_L4-6_LRRK1	Exc_L4-6_LRRK1_MLLT3
171030_NDARKJ183CYT_hs_25yr_BA10_FCU1_H1_AD010_indexed	43.9031	-15.0037	7.23278	22.7808	Exc_L4-5_FOXP2	Exc_L4-5_FOXP2_-
171030_NDARKJ183CYT_hs_25yr_BA10_FCU1_H2_AD008_indexed	40.1405	-15.0256	7.09748	21.6249	Exc_L4-5_FOXP2	Exc_L4-5_FOXP2_-
171030_NDARKJ183CYT_hs_25yr_BA10_FCU1_H2_AD010_indexed	9.04965	9.92367	1.09556	10.9758	Exc_L2-4_RORB	Exc_L2-4_RORB_-
171030_NDARKJ183CYT_hs_25yr_BA10_FCU1_H3_AD002_indexed	14.7054	3.10513	2.16947	12.5823	Exc_L2-4_RORB	Exc_L2-4_RORB_-
171030_NDARKJ183CYT_hs_25yr_BA10_FCL1_C1_AD008_indexed	-46.955	1.01848	16.0725	26.6017	Exc_L5-6_PDZRN4	Exc_L5-6_PDZRN4_RGS6
171030_NDARKJ183CYT_hs_25yr_BA10_FCU1_H3_AD006_indexed	34.1781	16.0337	30.2355	-9.61227	Inh_CGE_NDNF	Inh_CGE_NDNF_CPNE2
171030_NDARKJ183CYT_hs_25yr_BA10_FCU1_H3_AD008_indexed	18.7943	-47.0557	35.2578	10.0236	Inh_MGE_CALB1	Inh_MGE_CALB1_HS3ST5
171030_NDARKJ183CYT_hs_25yr_BA10_FCU1_H3_AD010_indexed	5.18512	19.0844	2.00357	9.05275	Exc_L2-4_RORB	Exc_L2-4_RORB_-
171030_NDARKJ183CYT_hs_25yr_BA10_FCU1_H4_AD006_indexed	3.33549	3.85852	-0.124062	10.9664	Exc_L2-4_RORB	Exc_L2-4_RORB_-
171030_NDARKJ183CYT_hs_25yr_BA10_FCU1_H4_AD008_indexed	10.9187	2.28247	1.74053	12.0171	Exc_L2-4_RORB	Exc_L2-4_RORB_-
171030_NDARKJ183CYT_hs_25yr_BA10_FCU1_H4_AD010_indexed	50.2018	-14.7238	7.09057	23.9466	Exc_L4-5_FOXP2	Exc_L4-5_FOXP2_-
171030_NDARKJ183CYT_hs_25yr_BA10_FCU1_H5_AD002_indexed	37.3196	27.9185	23.9764	-12.3735	Inh_CGE_LAMP5	Inh_CGE_LAMP5_CLSTN2
171030_NDARKJ183CYT_hs_25yr_BA10_FCU1_H5_AD006_indexed	27.3095	-9.19696	4.99814	19.404	Exc_L4_PLCH1	Exc_L4_PLCH1_ARHGAP15
171030_NDARKJ183CYT_hs_25yr_BA10_FCU1_H5_AD008_indexed	5.4216	6.48581	0.138459	10.8239	Exc_L2-4_RORB	Exc_L2-4_RORB_-
171030_NDARKJ183CYT_hs_25yr_BA10_FCU1_H5_AD010_indexed	46.6051	-10.5978	6.20656	23.149	Exc_L4-5_FOXP2	Exc_L4-5_FOXP2_-
171030_NDARKJ183CYT_hs_25yr_BA10_FCL1_C1_AD010_indexed	-66.2974	-5.01744	-6.89207	24.0421	Exc_L6_TLE4	Exc_L6_TLE4_CPNE4
171030_NDARKJ183CYT_hs_25yr_BA10_FCU1_H6_AD006_indexed	-14.2015	50.6668	27.6538	25.3244	Exc_L4-6_LRRK1	Exc_L4-6_LRRK1_RXRG
171030_NDARKJ183CYT_hs_25yr_BA10_FCU1_H6_AD010_indexed	47.977	8.16521	29.3335	-6.92792	Inh_CGE_VIP	Inh_CGE_VIP_MBP
171030_NDARKJ183CYT_hs_25yr_BA10_FCU1_H7_AD002_indexed	19.5224	-3.01089	2.81012	14.4072	Exc_L2-4_RORB	Exc_L2-4_RORB_-
171030_NDARKJ183CYT_hs_25yr_BA10_FCU1_H7_AD006_indexed	-18.9403	51.6773	29.0894	24.881	Exc_L4-6_LRRK1	Exc_L4-6_LRRK1_ADAMTSL1
171030_NDARKJ183CYT_hs_25yr_BA10_FCU1_H7_AD008_indexed	3.84448	18.0938	1.55579	8.91197	Exc_L2-4_RORB	Exc_L2-4_RORB_-
171030_NDARKJ183CYT_hs_25yr_BA10_FCU1_H7_AD010_indexed	3.84892	0.281706	-0.483466	12.0356	Exc_L2-4_RORB	Exc_L2-4_RORB_-
171030_NDARKJ183CYT_hs_25yr_BA10_FCU1_H8_AD002_indexed	-7.65162	24.1768	0.00687648	5.88814	Exc_L1-3_CUX2	Exc_L1-3_CUX2_NYAP2
171030_NDARKJ183CYT_hs_25yr_BA10_FCU1_H8_AD008_indexed	28.5983	27.9377	26.0784	-11.4825	Inh_CGE_LAMP5	Inh_CGE_LAMP5_PLD5
171030_NDARKJ183CYT_hs_25yr_BA10_FCU1_H8_AD010_indexed	21.1329	-6.0323	3.44345	15.8253	Exc_L4_PLCH1	Exc_L4_PLCH1_CUX2
171030_NDARKJ183CYT_hs_25yr_BA10_FCU1_H9_AD002_indexed	-9.03389	48.985	27.0434	27.0147	Exc_L4-6_LRRK1	Exc_L4-6_LRRK1_RXRG
171030_NDARKJ183CYT_hs_25yr_BA10_FCL1_C2_AD002_indexed	-21.9811	47.2683	27.7381	23.7965	Exc_L4-6_LRRK1	Exc_L4-6_LRRK1_MLLT3
171030_NDARKJ183CYT_hs_25yr_BA10_FCU1_H9_AD006_indexed	33.9947	8.41424	29.1294	-8.15614	Inh_CGE_VIP	Inh_CGE_VIP_DPP6
171030_NDARKJ183CYT_hs_25yr_BA10_FCU1_H9_AD008_indexed	-3.17007	19.4279	0.560385	7.64859	Exc_L2-4_RORB	Exc_L2-4_RORB_-
171030_NDARKJ183CYT_hs_25yr_BA10_FCU1_H9_AD010_indexed	-3.03352	6.16225	2.10592	10.0557	Exc_L2-4_RORB	Exc_L2-4_RORB_-
171030_NDARKJ183CYT_hs_25yr_BA10_FCU2_A10_AD006_indexed	6.16338	14.7764	1.63902	9.45934	Exc_L2-4_RORB	Exc_L2-4_RORB_-
171030_NDARKJ183CYT_hs_25yr_BA10_FCU2_A10_AD008_indexed	16.8986	1.50422	2.63621	12.9454	Exc_L2-4_RORB	Exc_L2-4_RORB_-
171030_NDARKJ183CYT_hs_25yr_BA10_FCU2_A10_AD010_indexed	-19.7976	41.3193	26.7489	24.4797	Exc_L4-6_LRRK1	Exc_L4-6_LRRK1_MLLT3
171030_NDARKJ183CYT_hs_25yr_BA10_FCU2_A11_AD002_indexed	3.8016	1.09031	-0.999298	11.5701	Exc_L2-4_RORB	Exc_L2-4_RORB_-
171030_NDARKJ183CYT_hs_25yr_BA10_FCU2_A11_AD006_indexed	-27.7103	41.2669	26.2703	21.889	Exc_L4-6_LRRK1	Exc_L4-6_LRRK1_MLLT3
171030_NDARKJ183CYT_hs_25yr_BA10_FCU2_A11_AD008_indexed	-9.19211	8.57877	-1.3051	9.28827	Exc_L2-4_RORB	Exc_L2-4_RORB_-
171030_NDARKJ183CYT_hs_25yr_BA10_FCU2_A11_AD010_indexed	-11.8276	49.9339	27.1183	26.2163	Exc_L4-6_LRRK1	Exc_L4-6_LRRK1_RXRG
171030_NDARKJ183CYT_hs_25yr_BA10_FCL1_C2_AD006_indexed	-46.295	-1.90502	16.5778	27.4483	Exc_L5-6_PDZRN4	Exc_L5-6_PDZRN4_RGS6
171030_NDARKJ183CYT_hs_25yr_BA10_FCU2_A12_AD002_indexed	50.5933	-14.0637	6.6988	24.0808	Exc_L4-5_FOXP2	Exc_L4-5_FOXP2_-
171030_NDARKJ183CYT_hs_25yr_BA10_FCU2_A12_AD006_indexed	3.68756	14.2557	0.864568	9.59523	Exc_L2-4_RORB	Exc_L2-4_RORB_-
171030_NDARKJ183CYT_hs_25yr_BA10_FCU2_A12_AD010_indexed	-10.4994	10.0161	-1.48963	7.93345	Exc_L2-4_RORB	Exc_L2-4_RORB_-
171030_NDARKJ183CYT_hs_25yr_BA10_FCU2_A1_AD002_indexed	1.85491	18.5249	1.27699	8.56861	Exc_L2-4_RORB	Exc_L2-4_RORB_-
171030_NDARKJ183CYT_hs_25yr_BA10_FCU2_A1_AD006_indexed	-14.8385	13.9613	-1.38915	4.7835	Exc_L1-3_CUX2	Exc_L1-3_CUX2_NYAP2
171030_NDARKJ183CYT_hs_25yr_BA10_FCU2_A1_AD008_indexed	-19.6312	52.7064	29.3985	24.8494	Exc_L4-6_LRRK1	Exc_L4-6_LRRK1_ADAMTSL1
171030_NDARKJ183CYT_hs_25yr_BA10_FCU2_A1_AD010_indexed	-0.317529	19.4824	0.568548	8.17402	Exc_L2-4_RORB	Exc_L2-4_RORB_-
171030_NDARKJ183CYT_hs_25yr_BA10_FCU2_A2_AD002_indexed	-12.2498	49.962	27.0097	26.0049	Exc_L4-6_LRRK1	Exc_L4-6_LRRK1_RXRG
171030_NDARKJ183CYT_hs_25yr_BA10_FCU2_A2_AD006_indexed	25.9929	-11.4278	4.2763	18.9865	Exc_L4_PLCH1	Exc_L4_PLCH1_ARHGAP15
171030_NDARKJ183CYT_hs_25yr_BA10_FCU2_A2_AD008_indexed	39.3607	38.0233	21.2606	-13.3193	Inh_CGE-MGE_CHST9	Inh_CGE-MGE_CHST9_-
160729_UMB4540_hs_25yr_MFG_pool_1000_AD008_indexed	21.7768	-51.1942	34.3026	9.78337	Inh_MGE_CALB1	Inh_MGE_CALB1_ME3
160729_UMB4540_hs_25yr_MFG_pool_1000_AD010_indexed	2.46691	-47.7175	37.3027	5.36547	Inh_MGE_PVALB	Inh_MGE_PVALB_SULF1
160729_UMB4540_hs_25yr_MFG_pool_1005_AD010_indexed	9.81231	8.70969	0.826309	11.1548	Exc_L2-4_RORB	Exc_L2-4_RORB_-
160729_UMB4540_hs_25yr_MFG_pool_104_AD010_indexed	12.3518	1.36234	2.46388	11.4525	Exc_L2-4_RORB	Exc_L2-4_RORB_-
160729_UMB4540_hs_25yr_MFG_pool_149_AD008_indexed	-35.6511	-3.69761	14.089	27.1317	Exc_L5-6_PDZRN4	Exc_L5-6_PDZRN4_CUX1
160729_UMB4540_hs_25yr_MFG_pool_149_AD010_indexed	6.63721	15.405	1.782	9.51432	Exc_L2-4_RORB	Exc_L2-4_RORB_-
160729_UMB4540_hs_25yr_MFG_pool_14_AD008_indexed	-6.95205	51.3296	26.0625	27.7911	Exc_L4-6_LRRK1	Exc_L4-6_LRRK1_RXRG
160729_UMB4540_hs_25yr_MFG_pool_14_AD010_indexed	23.3523	-15.0225	3.31849	18.2962	Exc_L4_PLCH1	Exc_L4_PLCH1_ARHGAP15
160729_UMB4540_hs_25yr_MFG_pool_150_AD008_indexed	5.80592	17.4875	2.36985	8.74715	Exc_L2-4_RORB	Exc_L2-4_RORB_-
160729_UMB4540_hs_25yr_MFG_pool_150_AD010_indexed	4.87753	2.89017	-0.325533	11.289	Exc_L2-4_RORB	Exc_L2-4_RORB_-
160729_UMB4540_hs_25yr_MFG_pool_151_AD008_indexed	-19.1807	50.8564	29.122	24.797	Exc_L4-6_LRRK1	Exc_L4-6_LRRK1_ADAMTSL1
160729_UMB4540_hs_25yr_MFG_pool_151_AD010_indexed	-49.8434	0.542865	16.7906	26.3614	Exc_L5-6_PDZRN4	Exc_L5-6_PDZRN4_RGS6
160729_UMB4540_hs_25yr_MFG_pool_152_AD008_indexed	25.7509	10.1015	28.1099	-7.2891	Inh_CGE_VIP	Inh_CGE_VIP_SRGAP1
160729_UMB4540_hs_25yr_MFG_pool_152_AD010_indexed	62.0519	-2.78924	3.77104	-14.0214	Exc_L6_TSHZ2	Exc_L6_TSHZ2_TCF12
160729_UMB4540_hs_25yr_MFG_pool_1050_AD002_indexed	1.6657	23.3237	2.02139	7.25463	Exc_L2-4_RORB	Exc_L2-4_RORB_-
160729_UMB4540_hs_25yr_MFG_pool_153_AD008_indexed	24.432	-12.9566	4.11118	18.6633	Exc_L4_PLCH1	Exc_L4_PLCH1_ARHGAP15
160729_UMB4540_hs_25yr_MFG_pool_153_AD010_indexed	21.3998	-48.382	34.7575	10.231	Inh_MGE_CALB1	Inh_MGE_CALB1_HS3ST5
160729_UMB4540_hs_25yr_MFG_pool_154_AD008_indexed	-6.08038	19.1227	1.01425	7.11764	Exc_L2-4_RORB	Exc_L2-4_RORB_-
160729_UMB4540_hs_25yr_MFG_pool_154_AD010_indexed	-10.4916	22.6426	0.790047	5.88423	Exc_L1-3_CUX2	Exc_L1-3_CUX2_NYAP2
160729_UMB4540_hs_25yr_MFG_pool_155_AD008_indexed	-3.41059	16.2805	1.66362	7.85315	Exc_L2-4_RORB	Exc_L2-4_RORB_-
160729_UMB4540_hs_25yr_MFG_pool_156_AD008_indexed	-0.862083	-43.0192	38.4151	6.79077	Inh_MGE_PVALB	Inh_MGE_PVALB_SULF1
160729_UMB4540_hs_25yr_MFG_pool_156_AD010_indexed	4.73905	-51.7698	36.1148	6.03751	Inh_MGE_PVALB	Inh_MGE_PVALB_DISC1
160729_UMB4540_hs_25yr_MFG_pool_157_AD008_indexed	-28.7627	40.1819	26.0356	22.3074	Exc_L4-6_LRRK1	Exc_L4-6_LRRK1_MLLT3
160729_UMB4540_hs_25yr_MFG_pool_157_AD010_indexed	-38.7728	-3.4281	15.2533	27.7093	Exc_L5-6_PDZRN4	Exc_L5-6_PDZRN4_CUX1
160729_UMB4540_hs_25yr_MFG_pool_158_AD008_indexed	-44.2927	-3.17482	16.1637	28.2264	Exc_L5-6_PDZRN4	Exc_L5-6_PDZRN4_RGS6
160729_UMB4540_hs_25yr_MFG_pool_1050_AD006_indexed	3.39981	18.2976	1.21783	8.92775	Exc_L2-4_RORB	Exc_L2-4_RORB_-
160729_UMB4540_hs_25yr_MFG_pool_158_AD010_indexed	-28.2327	19.983	-1.34036	3.16536	Exc_L1-3_CUX2	Exc_L1-3_CUX2_SLC35F3
160729_UMB4540_hs_25yr_MFG_pool_159_AD008_indexed	59.3617	-2.28906	3.13988	-13.5146	Exc_L6_TSHZ2	Exc_L6_TSHZ2_CALN1
160729_UMB4540_hs_25yr_MFG_pool_159_AD010_indexed	1.60759	16.6885	0.717048	8.95116	Exc_L2-4_RORB	Exc_L2-4_RORB_-
160729_UMB4540_hs_25yr_MFG_pool_15_AD008_indexed	-38.4099	-3.53994	15.0802	27.7491	Exc_L5-6_PDZRN4	Exc_L5-6_PDZRN4_CUX1
160729_UMB4540_hs_25yr_MFG_pool_15_AD010_indexed	47.953	7.14323	29.7866	-7.06847	Inh_CGE_VIP	Inh_CGE_VIP_MBP
160729_UMB4540_hs_25yr_MFG_pool_160_AD008_indexed	-20.4586	54.4728	30.0268	24.7115	Exc_L4-6_LRRK1	Exc_L4-6_LRRK1_ADAMTSL1
160729_UMB4540_hs_25yr_MFG_pool_160_AD010_indexed	3.2011	-51.6011	36.632	5.72401	Inh_MGE_PVALB	Inh_MGE_PVALB_EPHB1
160729_UMB4540_hs_25yr_MFG_pool_161_AD008_indexed	-22.9225	42.8759	26.9968	23.4681	Exc_L4-6_LRRK1	Exc_L4-6_LRRK1_MLLT3
160729_UMB4540_hs_25yr_MFG_pool_161_AD010_indexed	6.21074	16.9525	2.30301	9.23654	Exc_L2-4_RORB	Exc_L2-4_RORB_-
160729_UMB4540_hs_25yr_MFG_pool_162_AD008_indexed	22.3641	-14.3823	3.51478	18.0358	Exc_L4_PLCH1	Exc_L4_PLCH1_ARHGAP15
160729_UMB4540_hs_25yr_MFG_pool_1051_AD002_indexed	-51.5212	1.59581	16.8633	25.655	Exc_L5-6_PDZRN4	Exc_L5-6_PDZRN4_WWC2
160729_UMB4540_hs_25yr_MFG_pool_162_AD010_indexed	-45.8031	1.34095	16.076	27.0739	Exc_L5-6_PDZRN4	Exc_L5-6_PDZRN4_RGS6
160729_UMB4540_hs_25yr_MFG_pool_163_AD008_indexed	1.22389	23.1925	2.21724	7.10093	Exc_L2-4_RORB	Exc_L2-4_RORB_-
160729_UMB4540_hs_25yr_MFG_pool_163_AD010_indexed	7.14838	14.9272	1.97593	9.82499	Exc_L2-4_RORB	Exc_L2-4_RORB_-
160729_UMB4540_hs_25yr_MFG_pool_164_AD008_indexed	-4.6807	-50.0246	39.0552	5.53701	Inh_MGE_PVALB	Inh_MGE_PVALB_SULF1
160729_UMB4540_hs_25yr_MFG_pool_164_AD010_indexed	-66.694	-4.74152	-6.77603	23.9799	Exc_L6_TLE4	Exc_L6_TLE4_LMO1
160729_UMB4540_hs_25yr_MFG_pool_165_AD008_indexed	-37.7424	-4.3318	14.5883	27.7016	Exc_L5-6_PDZRN4	Exc_L5-6_PDZRN4_CUX1
160729_UMB4540_hs_25yr_MFG_pool_165_AD010_indexed	-37.5257	-3.6783	14.5792	27.5465	Exc_L5-6_PDZRN4	Exc_L5-6_PDZRN4_CUX1
160729_UMB4540_hs_25yr_MFG_pool_166_AD008_indexed	-4.09609	-49.901	38.8012	5.66571	Inh_MGE_PVALB	Inh_MGE_PVALB_UTRN
160729_UMB4540_hs_25yr_MFG_pool_166_AD010_indexed	-6.72003	50.1431	26.4613	27.8726	Exc_L4-6_LRRK1	Exc_L4-6_LRRK1_RXRG
160729_UMB4540_hs_25yr_MFG_pool_167_AD008_indexed	-1.04585	-53.6439	37.8899	6.43573	Inh_MGE_PVALB	Inh_MGE_PVALB_SULF1
160729_UMB4540_hs_25yr_MFG_pool_1051_AD006_indexed	-33.0004	14.2098	-3.12211	2.6032	Exc_L1-3_CUX2	Exc_L1-3_CUX2_SLC35F3
160729_UMB4540_hs_25yr_MFG_pool_167_AD010_indexed	-11.0162	23.2379	0.854781	5.23456	Exc_L1-3_CUX2	Exc_L1-3_CUX2_NYAP2
160729_UMB4540_hs_25yr_MFG_pool_168_AD008_indexed	-4.31027	-50.2211	38.9216	5.80075	Inh_MGE_PVALB	Inh_MGE_PVALB_UTRN
160729_UMB4540_hs_25yr_MFG_pool_168_AD010_indexed	-0.0491729	26.3326	1.97463	6.02141	Exc_L2-4_RORB	Exc_L2-4_RORB_-
160729_UMB4540_hs_25yr_MFG_pool_169_AD008_indexed	7.84614	16.7733	2.58197	9.4356	Exc_L2-4_RORB	Exc_L2-4_RORB_-
160729_UMB4540_hs_25yr_MFG_pool_169_AD010_indexed	-9.64105	48.9536	27.0654	26.9392	Exc_L4-6_LRRK1	Exc_L4-6_LRRK1_RXRG
160729_UMB4540_hs_25yr_MFG_pool_16_AD008_indexed	27.3851	-14.3638	3.58863	18.6666	Exc_L4_PLCH1	Exc_L4_PLCH1_ARHGAP15
160729_UMB4540_hs_25yr_MFG_pool_16_AD010_indexed	-65.7924	-6.36067	-7.50083	23.9783	Exc_L6_TLE4	Exc_L6_TLE4_CPNE4
160729_UMB4540_hs_25yr_MFG_pool_170_AD008_indexed	1.56597	15.7353	0.725059	8.88931	Exc_L2-4_RORB	Exc_L2-4_RORB_-
160729_UMB4540_hs_25yr_MFG_pool_170_AD010_indexed	60.4375	-2.84112	3.69326	-13.6666	Exc_L6_TSHZ2	Exc_L6_TSHZ2_CALN1
160729_UMB4540_hs_25yr_MFG_pool_171_AD008_indexed	-0.791542	18.2768	0.296283	8.06325	Exc_L2-4_RORB	Exc_L2-4_RORB_-
160729_UMB4540_hs_25yr_MFG_pool_1052_AD002_indexed	-18.5185	-16.4527	23.8	13.1882	NonN_Oligo_MBP	NonN_Oligo_MBP_VAC14
160729_UMB4540_hs_25yr_MFG_pool_172_AD008_indexed	-47.1993	-0.072223	16.4864	26.8946	Exc_L5-6_PDZRN4	Exc_L5-6_PDZRN4_RGS6
160729_UMB4540_hs_25yr_MFG_pool_172_AD010_indexed	5.86363	5.11655	-0.0674591	10.8358	Exc_L2-4_RORB	Exc_L2-4_RORB_-
160729_UMB4540_hs_25yr_MFG_pool_173_AD008_indexed	43.8509	3.04114	30.9598	-6.28994	Inh_CGE_VIP	Inh_CGE_VIP_SORCS1
160729_UMB4540_hs_25yr_MFG_pool_173_AD010_indexed	-37.3388	-4.0748	14.5883	27.6727	Exc_L5-6_PDZRN4	Exc_L5-6_PDZRN4_CUX1
160729_UMB4540_hs_25yr_MFG_pool_174_AD010_indexed	-23.045	43.6616	27.2492	23.5989	Exc_L4-6_LRRK1	Exc_L4-6_LRRK1_MLLT3
160729_UMB4540_hs_25yr_MFG_pool_175_AD008_indexed	-46.2649	1.80954	16.3171	26.7946	Exc_L5-6_PDZRN4	Exc_L5-6_PDZRN4_RGS6
160729_UMB4540_hs_25yr_MFG_pool_175_AD010_indexed	-22.6012	43.2768	27.0561	23.6001	Exc_L4-6_LRRK1	Exc_L4-6_LRRK1_MLLT3
160729_UMB4540_hs_25yr_MFG_pool_176_AD008_indexed	8.42478	-11.5372	17.2962	30.3494	Exc_L4-5_TOX	Exc_L4-5_TOX_-
160729_UMB4540_hs_25yr_MFG_pool_176_AD010_indexed	-5.39821	-15.8617	14.7095	6.43598	NonN_Micro-Endo_TYROBP	NonN_Micro-Endo_TYROBP_MSI2
160729_UMB4540_hs_25yr_MFG_pool_177_AD008_indexed	24.0291	12.044	27.3599	-8.2644	Inh_CGE_VIP	Inh_CGE_VIP_SRGAP1
160729_UMB4540_hs_25yr_MFG_pool_1052_AD006_indexed	13.6864	4.67289	2.36855	11.6555	Exc_L2-4_RORB	Exc_L2-4_RORB_-
160729_UMB4540_hs_25yr_MFG_pool_178_AD008_indexed	12.9513	4.06971	2.02438	11.6901	Exc_L2-4_RORB	Exc_L2-4_RORB_-
160729_UMB4540_hs_25yr_MFG_pool_178_AD010_indexed	-6.64971	-5.13825	15.5699	9.0109	NonN_Micro-Endo_TYROBP	NonN_Micro-Endo_TYROBP_AHDC1
160729_UMB4540_hs_25yr_MFG_pool_179_AD008_indexed	39.1217	29.123	23.3264	-11.8622	Inh_CGE_LAMP5	Inh_CGE_LAMP5_FGFR2
160729_UMB4540_hs_25yr_MFG_pool_179_AD010_indexed	-36.7107	-3.73895	14.4063	27.4831	Exc_L5-6_PDZRN4	Exc_L5-6_PDZRN4_CUX1
160729_UMB4540_hs_25yr_MFG_pool_17_AD010_indexed	-22.6303	48.3565	27.8829	23.9315	Exc_L4-6_LRRK1	Exc_L4-6_LRRK1_MLLT3
160729_UMB4540_hs_25yr_MFG_pool_180_AD008_indexed	-66.3178	-6.65713	-7.55894	23.7653	Exc_L6_TLE4	Exc_L6_TLE4_CPNE4
160729_UMB4540_hs_25yr_MFG_pool_180_AD010_indexed	19.6209	-52.2127	34.3291	9.00995	Inh_MGE_CALB1	Inh_MGE_CALB1_HS3ST5
160729_UMB4540_hs_25yr_MFG_pool_181_AD010_indexed	-3.12331	-50.1534	38.4865	5.6629	Inh_MGE_PVALB	Inh_MGE_PVALB_UTRN
160729_UMB4540_hs_25yr_MFG_pool_182_AD008_indexed	-3.70251	18.302	1.12047	7.30446	Exc_L2-4_RORB	Exc_L2-4_RORB_-
160729_UMB4540_hs_25yr_MFG_pool_183_AD008_indexed	-10.4312	48.6206	27.4179	26.6208	Exc_L4-6_LRRK1	Exc_L4-6_LRRK1_RXRG
160729_UMB4540_hs_25yr_MFG_pool_1053_AD002_indexed	11.3066	-52.216	35.3199	7.95117	Inh_MGE_PVALB	Inh_MGE_PVALB_EPHB1
160729_UMB4540_hs_25yr_MFG_pool_183_AD010_indexed	15.2131	-35.3174	38.5325	9.42048	Inh_MGE_B3GAT2	Inh_MGE_B3GAT2_PCDH7
160729_UMB4540_hs_25yr_MFG_pool_184_AD008_indexed	24.9388	-12.9991	3.84217	18.8497	Exc_L4_PLCH1	Exc_L4_PLCH1_ARHGAP15
160729_UMB4540_hs_25yr_MFG_pool_184_AD010_indexed	38.1443	30.3035	23.3841	-12.3174	Inh_CGE_LAMP5	Inh_CGE_LAMP5_FGFR2
160729_UMB4540_hs_25yr_MFG_pool_185_AD008_indexed	9.82633	2.65638	1.23894	11.8517	Exc_L2-4_RORB	Exc_L2-4_RORB_-
160729_UMB4540_hs_25yr_MFG_pool_185_AD010_indexed	-26.927	7.98659	-4.34354	3.72044	Exc_L1-3_CUX2	Exc_L1-3_CUX2_SLC35F3
160729_UMB4540_hs_25yr_MFG_pool_186_AD008_indexed	60.9884	-2.47076	3.5834	-13.9353	Exc_L6_TSHZ2	Exc_L6_TSHZ2_TCF12
160729_UMB4540_hs_25yr_MFG_pool_187_AD008_indexed	12.1121	0.49455	1.80875	12.3088	Exc_L2-4_RORB	Exc_L2-4_RORB_-
160729_UMB4540_hs_25yr_MFG_pool_187_AD010_indexed	-33.5005	40.1582	10.7986	6.76997	Exc_L4-6_LRRK1	Exc_L4-6_LRRK1_MLLT3
160729_UMB4540_hs_25yr_MFG_pool_188_AD008_indexed	-10.4227	23.1637	0.81974	5.44934	Exc_L1-3_CUX2	Exc_L1-3_CUX2_NYAP2
160729_UMB4540_hs_25yr_MFG_pool_188_AD010_indexed	3.81947	23.2578	2.27406	8.29749	Exc_L2-4_RORB	Exc_L2-4_RORB_-
160729_UMB4540_hs_25yr_MFG_pool_1053_AD006_indexed	-5.20814	25.06	0.886603	5.85289	Exc_L1-3_CUX2	Exc_L1-3_CUX2_NYAP2
160729_UMB4540_hs_25yr_MFG_pool_189_AD008_indexed	-69.1188	5.97697	-3.88929	23.755	Exc_L6_TLE4	Exc_L6_TLE4_ZNF385B
160729_UMB4540_hs_25yr_MFG_pool_18_AD008_indexed	3.18944	-50.5775	36.7649	5.51996	Inh_MGE_PVALB	Inh_MGE_PVALB_UTRN
160729_UMB4540_hs_25yr_MFG_pool_18_AD010_indexed	3.47982	20.2088	1.86726	8.58306	Exc_L2-4_RORB	Exc_L2-4_RORB_-
160729_UMB4540_hs_25yr_MFG_pool_190_AD010_indexed	18.5869	-2.42748	2.85407	14.6573	Exc_L4_PLCH1	Exc_L4_PLCH1_CUX2
160729_UMB4540_hs_25yr_MFG_pool_191_AD008_indexed	11.5511	-48.8064	36.7666	8.24467	Inh_MGE_CALB1	Inh_MGE_CALB1_ME3
160729_UMB4540_hs_25yr_MFG_pool_191_AD010_indexed	-1.60108	-44.3131	38.9634	5.94404	Inh_MGE_PVALB	Inh_MGE_PVALB_KIRREL
160729_UMB4540_hs_25yr_MFG_pool_192_AD008_indexed	24.4596	19.5327	27.7048	-10.2363	Inh_CGE_NDNF	Inh_CGE_NDNF_IGSF3
160729_UMB4540_hs_25yr_MFG_pool_192_AD010_indexed	-27.0846	12.8719	-3.33313	3.62479	Exc_L1-3_CUX2	Exc_L1-3_CUX2_SLC35F3
160729_UMB4540_hs_25yr_MFG_pool_193_AD008_indexed	7.90233	-11.4504	17.0497	30.3216	Exc_L4-5_TOX	Exc_L4-5_TOX_-
160729_UMB4540_hs_25yr_MFG_pool_193_AD010_indexed	8.51824	-13.015	17.44	30.8586	Exc_L4-5_TOX	Exc_L4-5_TOX_-
160729_UMB4540_hs_25yr_MFG_pool_1054_AD002_indexed	-48.7971	-0.28179	16.8429	26.6587	Exc_L5-6_PDZRN4	Exc_L5-6_PDZRN4_RGS6
160729_UMB4540_hs_25yr_MFG_pool_194_AD008_indexed	28.3236	20.6846	28.6046	-11.2749	Inh_CGE_NDNF	Inh_CGE_NDNF_LDB2
160729_UMB4540_hs_25yr_MFG_pool_194_AD010_indexed	33.2609	16.76	30.4044	-9.09874	Inh_CGE_NDNF	Inh_CGE_NDNF_CPNE2
160729_UMB4540_hs_25yr_MFG_pool_195_AD008_indexed	7.30992	49.1694	27.6115	5.75836	NonN_Astro_FGF3R	NonN_Astro_FGF3R_CABLES1
160729_UMB4540_hs_25yr_MFG_pool_195_AD010_indexed	61.6041	-3.80117	4.09752	-13.9749	Exc_L6_TSHZ2	Exc_L6_TSHZ2_CALN1
160729_UMB4540_hs_25yr_MFG_pool_196_AD008_indexed	-64.8991	-6.31384	-7.45947	24.2549	Exc_L6_TLE4	Exc_L6_TLE4_CPNE4
160729_UMB4540_hs_25yr_MFG_pool_196_AD010_indexed	25.3083	-15.6768	3.27825	18.8652	Exc_L4_PLCH1	Exc_L4_PLCH1_ARHGAP15
160729_UMB4540_hs_25yr_MFG_pool_197_AD008_indexed	7.72305	-11.1318	16.9708	30.211	Exc_L4-5_TOX	Exc_L4-5_TOX_-
160729_UMB4540_hs_25yr_MFG_pool_197_AD010_indexed	18.5126	-30.7638	39.3585	10.4358	Inh_MGE_B3GAT2	Inh_MGE_B3GAT2_STK32A
160729_UMB4540_hs_25yr_MFG_pool_198_AD008_indexed	2.58928	24.168	2.4973	7.3834	Exc_L2-4_RORB	Exc_L2-4_RORB_-
160729_UMB4540_hs_25yr_MFG_pool_198_AD010_indexed	4.69995	20.8283	2.31836	8.56089	Exc_L2-4_RORB	Exc_L2-4_RORB_-
160729_UMB4540_hs_25yr_MFG_pool_1006_AD008_indexed	25.6513	24.1203	27.0868	-10.9414	Inh_CGE_NDNF	Inh_CGE_NDNF_IGSF3
160729_UMB4540_hs_25yr_MFG_pool_1054_AD006_indexed	13.48	3.26431	1.97029	12.3606	Exc_L2-4_RORB	Exc_L2-4_RORB_-
160729_UMB4540_hs_25yr_MFG_pool_199_AD008_indexed	22.0081	-45.526	35.8227	10.3807	Inh_MGE_CALB1	Inh_MGE_CALB1_ME3
160729_UMB4540_hs_25yr_MFG_pool_199_AD010_indexed	43.2465	4.17337	30.5506	-6.44342	Inh_CGE_VIP	Inh_CGE_VIP_SORCS1
160729_UMB4540_hs_25yr_MFG_pool_19_AD008_indexed	44.9537	-13.3137	6.86537	22.9727	Exc_L4-5_FOXP2	Exc_L4-5_FOXP2_-
160729_UMB4540_hs_25yr_MFG_pool_19_AD010_indexed	-12.2839	17.0262	-0.205175	5.81319	Exc_L1-3_CUX2	Exc_L1-3_CUX2_NYAP2
160729_UMB4540_hs_25yr_MFG_pool_1_AD008_indexed	-26.4561	40.7601	26.1951	22.4387	Exc_L4-6_LRRK1	Exc_L4-6_LRRK1_MLLT3
160729_UMB4540_hs_25yr_MFG_pool_1_AD010_indexed	-2.12832	24.2785	1.26358	6.87611	Exc_L2-4_RORB	Exc_L2-4_RORB_-
160729_UMB4540_hs_25yr_MFG_pool_200_AD008_indexed	3.95442	1.94602	-0.708089	11.5401	Exc_L2-4_RORB	Exc_L2-4_RORB_-
160729_UMB4540_hs_25yr_MFG_pool_200_AD010_indexed	23.3949	11.7657	27.4445	-8.43761	Inh_CGE_VIP	Inh_CGE_VIP_SRGAP1
160729_UMB4540_hs_25yr_MFG_pool_201_AD008_indexed	-53.4987	0.850196	17.3594	25.4816	Exc_L5-6_PDZRN4	Exc_L5-6_PDZRN4_WWC2
160729_UMB4540_hs_25yr_MFG_pool_201_AD010_indexed	-64.7459	-5.12364	-7.15635	24.5783	Exc_L6_TLE4	Exc_L6_TLE4_CPNE4
160729_UMB4540_hs_25yr_MFG_pool_1055_AD002_indexed	-51.8895	2.49997	16.9314	25.7526	Exc_L5-6_PDZRN4	Exc_L5-6_PDZRN4_WWC2
160729_UMB4540_hs_25yr_MFG_pool_202_AD008_indexed	-24.7828	45.5501	27.7554	23.1417	Exc_L4-6_LRRK1	Exc_L4-6_LRRK1_MLLT3
160729_UMB4540_hs_25yr_MFG_pool_202_AD010_indexed	-1.45255	-46.0866	38.5509	4.99427	Inh_MGE_PVALB	Inh_MGE_PVALB_SULF1
160729_UMB4540_hs_25yr_MFG_pool_203_AD008_indexed	4.7396	21.3783	2.33223	8.52264	Exc_L2-4_RORB	Exc_L2-4_RORB_-
160729_UMB4540_hs_25yr_MFG_pool_203_AD010_indexed	-1.96278	21.8667	-0.0113822	7.74773	Exc_L2-4_RORB	Exc_L2-4_RORB_-
160729_UMB4540_hs_25yr_MFG_pool_204_AD008_indexed	11.6271	8.19981	1.29072	11.656	Exc_L2-4_RORB	Exc_L2-4_RORB_-
160729_UMB4540_hs_25yr_MFG_pool_204_AD010_indexed	7.81607	-50.6974	36.2048	6.88118	Inh_MGE_PVALB	Inh_MGE_PVALB_EPHB1
160729_UMB4540_hs_25yr_MFG_pool_205_AD008_indexed	22.7899	-34.9637	38.9656	10.9367	Inh_MGE_CALB1	Inh_MGE_CALB1_PCDH9
160729_UMB4540_hs_25yr_MFG_pool_205_AD010_indexed	0.355899	24.4027	2.13128	6.82757	Exc_L2-4_RORB	Exc_L2-4_RORB_-
160729_UMB4540_hs_25yr_MFG_pool_206_AD008_indexed	-26.3277	44.1162	27.3953	22.2974	Exc_L4-6_LRRK1	Exc_L4-6_LRRK1_MLLT3
160729_UMB4540_hs_25yr_MFG_pool_206_AD010_indexed	-70.8451	6.63752	-3.39877	24.1201	Exc_L6_TLE4	Exc_L6_TLE4_ZNF385B
160729_UMB4540_hs_25yr_MFG_pool_1055_AD006_indexed	40.4286	5.66393	31.2376	-7.16342	Inh_CGE_VIP	Inh_CGE_VIP_ASTN2
160729_UMB4540_hs_25yr_MFG_pool_207_AD008_indexed	37.751	1.09503	29.9495	-5.56939	Inh_CGE_VIP	Inh_CGE_VIP_NELL1
160729_UMB4540_hs_25yr_MFG_pool_207_AD010_indexed	14.8459	4.25739	2.29206	12.3255	Exc_L2-4_RORB	Exc_L2-4_RORB_-
160729_UMB4540_hs_25yr_MFG_pool_208_AD008_indexed	-45.8414	-2.97001	16.6563	27.7466	Exc_L5-6_PDZRN4	Exc_L5-6_PDZRN4_RGS6
160729_UMB4540_hs_25yr_MFG_pool_208_AD010_indexed	23.6177	-14.893	3.49409	18.2545	Exc_L4_PLCH1	Exc_L4_PLCH1_ARHGAP15
160729_UMB4540_hs_25yr_MFG_pool_209_AD008_indexed	4.85038	19.9613	1.92071	8.60461	Exc_L2-4_RORB	Exc_L2-4_RORB_-
160729_UMB4540_hs_25yr_MFG_pool_209_AD010_indexed	7.71015	-11.0313	16.8851	29.9658	Exc_L4-5_TOX	Exc_L4-5_TOX_-
160729_UMB4540_hs_25yr_MFG_pool_20_AD008_indexed	2.76684	19.4833	1.30131	8.32173	Exc_L2-4_RORB	Exc_L2-4_RORB_-
160729_UMB4540_hs_25yr_MFG_pool_210_AD008_indexed	0.322243	24.0919	2.07922	6.82131	Exc_L2-4_RORB	Exc_L2-4_RORB_-
160729_UMB4540_hs_25yr_MFG_pool_210_AD010_indexed	24.5134	40.7056	17.1443	-13.7296	Inh_MGE_UNC5B	Inh_MGE_UNC5B_CHRM3
160729_UMB4540_hs_25yr_MFG_pool_211_AD008_indexed	14.4735	-30.3601	39.2949	9.31093	Inh_MGE_B3GAT2	Inh_MGE_B3GAT2_IGSF21
160729_UMB4540_hs_25yr_MFG_pool_1056_AD002_indexed	-3.44987	-50.7226	38.6228	5.96467	Inh_MGE_PVALB	Inh_MGE_PVALB_SULF1
160729_UMB4540_hs_25yr_MFG_pool_211_AD010_indexed	-2.64824	25.0311	1.55552	6.26516	Exc_L2-4_RORB	Exc_L2-4_RORB_-
160729_UMB4540_hs_25yr_MFG_pool_212_AD008_indexed	1.7287	12.0941	0.282062	9.48439	Exc_L2-4_RORB	Exc_L2-4_RORB_-
160729_UMB4540_hs_25yr_MFG_pool_212_AD010_indexed	-25.1489	44.595	27.7131	22.7131	Exc_L4-6_LRRK1	Exc_L4-6_LRRK1_MLLT3
160729_UMB4540_hs_25yr_MFG_pool_213_AD008_indexed	23.4033	-37.1432	37.937	10.8793	Inh_MGE_CALB1	Inh_MGE_CALB1_PCDH9
160729_UMB4540_hs_25yr_MFG_pool_213_AD010_indexed	22.223	-50.1507	34.2912	10.115	Inh_MGE_CALB1	Inh_MGE_CALB1_HS3ST5
160729_UMB4540_hs_25yr_MFG_pool_214_AD010_indexed	5.27829	-51.2184	36.3048	5.88501	Inh_MGE_PVALB	Inh_MGE_PVALB_DISC1
160729_UMB4540_hs_25yr_MFG_pool_215_AD008_indexed	1.60305	24.2854	2.28774	7.02262	Exc_L2-4_RORB	Exc_L2-4_RORB_-
160729_UMB4540_hs_25yr_MFG_pool_215_AD010_indexed	29.5291	27.2091	26.0948	-11.9308	Inh_CGE_LAMP5	Inh_CGE_LAMP5_PLD5
160729_UMB4540_hs_25yr_MFG_pool_216_AD008_indexed	-31.3232	20.4021	-1.66554	3.66883	Exc_L1-3_CUX2	Exc_L1-3_CUX2_NYAP2
160729_UMB4540_hs_25yr_MFG_pool_216_AD010_indexed	-69.9928	7.52619	-3.26116	23.7913	Exc_L6_TLE4	Exc_L6_TLE4_ZNF385B
160729_UMB4540_hs_25yr_MFG_pool_1056_AD006_indexed	-19.1495	51.8938	29.1999	24.9022	Exc_L4-6_LRRK1	Exc_L4-6_LRRK1_ADAMTSL1
160729_UMB4540_hs_25yr_MFG_pool_217_AD008_indexed	29.2756	19.5147	29.0634	-10.9255	Inh_CGE_NDNF	Inh_CGE_NDNF_CPNE2
160729_UMB4540_hs_25yr_MFG_pool_218_AD008_indexed	-17.4551	10.605	-1.25889	5.48227	Exc_L1-3_CUX2	Exc_L1-3_CUX2_NYAP2
160729_UMB4540_hs_25yr_MFG_pool_218_AD010_indexed	-25.271	42.7221	27.0573	22.6895	Exc_L4-6_LRRK1	Exc_L4-6_LRRK1_MLLT3
160729_UMB4540_hs_25yr_MFG_pool_219_AD008_indexed	22.5683	-44.8191	36.109	10.1317	Inh_MGE_CALB1	Inh_MGE_CALB1_ME3
160729_UMB4540_hs_25yr_MFG_pool_219_AD010_indexed	-22.8931	21.8029	-0.257278	3.74041	Exc_L1-3_CUX2	Exc_L1-3_CUX2_NYAP2
160729_UMB4540_hs_25yr_MFG_pool_21_AD008_indexed	36.8031	36.9343	22.3623	-13.6759	Inh_CGE-MGE_CHST9	Inh_CGE-MGE_CHST9_-
160729_UMB4540_hs_25yr_MFG_pool_21_AD010_indexed	33.6161	12.1416	29.0224	-8.82151	Inh_CGE_NDNF	Inh_CGE_NDNF_CPNE2
160729_UMB4540_hs_25yr_MFG_pool_220_AD008_indexed	43.7042	4.12954	30.8904	-6.68511	Inh_CGE_VIP	Inh_CGE_VIP_SORCS1
160729_UMB4540_hs_25yr_MFG_pool_220_AD010_indexed	3.01048	13.9537	1.39042	9.44875	Exc_L2-4_RORB	Exc_L2-4_RORB_-
160729_UMB4540_hs_25yr_MFG_pool_221_AD008_indexed	-46.4252	-1.63989	16.5989	27.3137	Exc_L5-6_PDZRN4	Exc_L5-6_PDZRN4_RGS6
160729_UMB4540_hs_25yr_MFG_pool_1057_AD002_indexed	2.65734	-49.4768	36.9861	5.24847	Inh_MGE_PVALB	Inh_MGE_PVALB_SULF1
160729_UMB4540_hs_25yr_MFG_pool_221_AD010_indexed	22.3942	-35.714	38.7573	11.0565	Inh_MGE_CALB1	Inh_MGE_CALB1_PCDH9
160729_UMB4540_hs_25yr_MFG_pool_222_AD008_indexed	8.72816	9.88036	0.910375	10.857	Exc_L2-4_RORB	Exc_L2-4_RORB_-
160729_UMB4540_hs_25yr_MFG_pool_222_AD010_indexed	-1.94108	24.3093	1.29602	6.92872	Exc_L2-4_RORB	Exc_L2-4_RORB_-
160729_UMB4540_hs_25yr_MFG_pool_223_AD008_indexed	-66.9138	-4.84851	-6.82797	23.8824	Exc_L6_TLE4	Exc_L6_TLE4_CPNE4
160729_UMB4540_hs_25yr_MFG_pool_223_AD010_indexed	8.23013	-11.4982	17.2409	30.3142	Exc_L4-5_TOX	Exc_L4-5_TOX_-
160729_UMB4540_hs_25yr_MFG_pool_224_AD008_indexed	-49.6304	1.73838	16.5188	26.2291	Exc_L5-6_PDZRN4	Exc_L5-6_PDZRN4_WWC2
160729_UMB4540_hs_25yr_MFG_pool_224_AD010_indexed	-3.19508	-50.0957	38.5112	5.73941	Inh_MGE_PVALB	Inh_MGE_PVALB_UTRN
160729_UMB4540_hs_25yr_MFG_pool_225_AD008_indexed	-26.2853	21.4527	-0.690492	3.64058	Exc_L1-3_CUX2	Exc_L1-3_CUX2_SLC35F3
160729_UMB4540_hs_25yr_MFG_pool_225_AD010_indexed	7.86459	-51.7397	35.8166	6.422	Inh_MGE_PVALB	Inh_MGE_PVALB_DISC1
160729_UMB4540_hs_25yr_MFG_pool_226_AD008_indexed	4.6276	-50.7888	36.2976	5.75982	Inh_MGE_PVALB	Inh_MGE_PVALB_DISC1
160729_UMB4540_hs_25yr_MFG_pool_1057_AD006_indexed	-70.4995	4.09889	-4.11162	24.4505	Exc_L6_TLE4	Exc_L6_TLE4_ZNF385B
160729_UMB4540_hs_25yr_MFG_pool_226_AD010_indexed	-65.2153	-5.07244	-7.13939	24.3169	Exc_L6_TLE4	Exc_L6_TLE4_CPNE4
160729_UMB4540_hs_25yr_MFG_pool_227_AD008_indexed	13.9731	5.25234	2.13348	11.8305	Exc_L2-4_RORB	Exc_L2-4_RORB_-
160729_UMB4540_hs_25yr_MFG_pool_228_AD008_indexed	3.61128	-49.7593	36.645	5.38987	Inh_MGE_PVALB	Inh_MGE_PVALB_UTRN
160729_UMB4540_hs_25yr_MFG_pool_228_AD010_indexed	-20.5029	40.561	26.5015	23.8535	Exc_L4-6_LRRK1	Exc_L4-6_LRRK1_MLLT3
160729_UMB4540_hs_25yr_MFG_pool_229_AD008_indexed	-6.1118	25.1847	0.69583	5.91697	Exc_L1-3_CUX2	Exc_L1-3_CUX2_NYAP2
160729_UMB4540_hs_25yr_MFG_pool_229_AD010_indexed	-48.07	-4.34525	17.3042	27.7789	Exc_L5-6_PDZRN4	Exc_L5-6_PDZRN4_RGS6
160729_UMB4540_hs_25yr_MFG_pool_22_AD008_indexed	24.1388	-15.0629	3.44832	18.5663	Exc_L4_PLCH1	Exc_L4_PLCH1_ARHGAP15
160729_UMB4540_hs_25yr_MFG_pool_22_AD010_indexed	-22.6672	47.4436	27.6642	23.8214	Exc_L4-6_LRRK1	Exc_L4-6_LRRK1_MLLT3
160729_UMB4540_hs_25yr_MFG_pool_230_AD008_indexed	20.5866	-54.8688	34.0464	8.50248	Inh_MGE_CALB1	Inh_MGE_CALB1_ME3
160729_UMB4540_hs_25yr_MFG_pool_230_AD010_indexed	32.7179	1.59936	28.3235	-4.84301	Inh_CGE_VIP	Inh_CGE_VIP_LINGO2
160729_UMB4540_hs_25yr_MFG_pool_1058_AD002_indexed	-52.3808	-0.658574	17.3157	25.9072	Exc_L5-6_PDZRN4	Exc_L5-6_PDZRN4_RGS6
160729_UMB4540_hs_25yr_MFG_pool_231_AD008_indexed	-3.79517	25.4349	0.499033	6.09308	Exc_L2-4_RORB	Exc_L2-4_RORB_-
160729_UMB4540_hs_25yr_MFG_pool_231_AD010_indexed	-24.7178	43.1464	27.1651	22.9307	Exc_L4-6_LRRK1	Exc_L4-6_LRRK1_MLLT3
160729_UMB4540_hs_25yr_MFG_pool_232_AD008_indexed	-45.8564	-3.84418	16.7958	27.8948	Exc_L5-6_PDZRN4	Exc_L5-6_PDZRN4_RGS6
160729_UMB4540_hs_25yr_MFG_pool_232_AD010_indexed	4.6022	-50.2808	36.2659	5.73562	Inh_MGE_PVALB	Inh_MGE_PVALB_DISC1
160729_UMB4540_hs_25yr_MFG_pool_233_AD008_indexed	-70.1745	7.63166	-3.24843	23.7413	Exc_L6_TLE4	Exc_L6_TLE4_ZNF385B
160729_UMB4540_hs_25yr_MFG_pool_233_AD010_indexed	-27.186	40.5395	25.9952	22.2553	Exc_L4-6_LRRK1	Exc_L4-6_LRRK1_MLLT3
160729_UMB4540_hs_25yr_MFG_pool_234_AD008_indexed	42.488	-12.1375	6.9942	22.3373	Exc_L4-5_FOXP2	Exc_L4-5_FOXP2_-
160729_UMB4540_hs_25yr_MFG_pool_234_AD010_indexed	44.7783	-21.7884	7.76087	23.1787	Exc_L4-5_FOXP2	Exc_L4-5_FOXP2_-
160729_UMB4540_hs_25yr_MFG_pool_235_AD008_indexed	-3.29676	-46.5641	38.8781	5.02605	Inh_MGE_PVALB	Inh_MGE_PVALB_SULF1
160729_UMB4540_hs_25yr_MFG_pool_235_AD010_indexed	48.4203	8.6933	29.108	-6.83751	Inh_CGE_VIP	Inh_CGE_VIP_MBP
160729_UMB4540_hs_25yr_MFG_pool_1058_AD006_indexed	48.6106	-10.9063	6.34188	23.7668	Exc_L4-5_FOXP2	Exc_L4-5_FOXP2_-
160729_UMB4540_hs_25yr_MFG_pool_236_AD008_indexed	9.81048	-52.6081	35.35	7.35134	Inh_MGE_PVALB	Inh_MGE_PVALB_EPHB1
160729_UMB4540_hs_25yr_MFG_pool_236_AD010_indexed	18.6514	-55.6343	33.9482	8.26119	Inh_MGE_CALB1	Inh_MGE_CALB1_ME3
160729_UMB4540_hs_25yr_MFG_pool_237_AD008_indexed	-66.3393	-1.5914	-5.91276	24.3313	Exc_L6_TLE4	Exc_L6_TLE4_LMO1
160729_UMB4540_hs_25yr_MFG_pool_237_AD010_indexed	43.9912	-11.8049	6.61674	22.8345	Exc_L4-5_FOXP2	Exc_L4-5_FOXP2_-
160729_UMB4540_hs_25yr_MFG_pool_238_AD008_indexed	-28.6827	41.5302	26.2989	22.0545	Exc_L4-6_LRRK1	Exc_L4-6_LRRK1_MLLT3
160729_UMB4540_hs_25yr_MFG_pool_238_AD010_indexed	-70.033	5.87545	-3.62335	23.9484	Exc_L6_TLE4	Exc_L6_TLE4_ZNF385B
160729_UMB4540_hs_25yr_MFG_pool_239_AD008_indexed	6.0998	7.4858	-0.169821	10.6019	Exc_L2-4_RORB	Exc_L2-4_RORB_-
160729_UMB4540_hs_25yr_MFG_pool_239_AD010_indexed	-46.1716	-5.7517	16.4964	28.248	Exc_L5-6_PDZRN4	Exc_L5-6_PDZRN4_RGS6
160729_UMB4540_hs_25yr_MFG_pool_23_AD008_indexed	16.8914	-1.37662	2.44335	13.7987	Exc_L2-4_RORB	Exc_L2-4_RORB_-
160729_UMB4540_hs_25yr_MFG_pool_23_AD010_indexed	18.64	-29.3305	40.1745	10.2194	Inh_MGE_B3GAT2	Inh_MGE_B3GAT2_CHST11
160729_UMB4540_hs_25yr_MFG_pool_1059_AD002_indexed	43.7231	-12.766	6.80957	22.3956	Exc_L4-5_FOXP2	Exc_L4-5_FOXP2_-
160729_UMB4540_hs_25yr_MFG_pool_240_AD008_indexed	36.9271	37.0436	22.2014	-13.6478	Inh_CGE-MGE_CHST9	Inh_CGE-MGE_CHST9_-
160729_UMB4540_hs_25yr_MFG_pool_240_AD010_indexed	29.9454	27.5323	25.815	-12.0716	Inh_CGE_LAMP5	Inh_CGE_LAMP5_PLD5
160729_UMB4540_hs_25yr_MFG_pool_241_AD008_indexed	22.8391	-45.8724	35.593	10.5343	Inh_MGE_CALB1	Inh_MGE_CALB1_ME3
160729_UMB4540_hs_25yr_MFG_pool_241_AD010_indexed	-37.2932	-4.94008	14.3188	28.0169	Exc_L5-6_PDZRN4	Exc_L5-6_PDZRN4_CUX1
160729_UMB4540_hs_25yr_MFG_pool_242_AD008_indexed	25.4319	21.4957	27.832	-10.4675	Inh_CGE_NDNF	Inh_CGE_NDNF_SCN5A
160729_UMB4540_hs_25yr_MFG_pool_242_AD010_indexed	8.77821	-13.4539	17.5809	31.0505	Exc_L4-5_TOX	Exc_L4-5_TOX_-
160729_UMB4540_hs_25yr_MFG_pool_243_AD008_indexed	-4.49464	24.534	0.972939	6.14433	Exc_L1-3_CUX2	Exc_L1-3_CUX2_NYAP2
160729_UMB4540_hs_25yr_MFG_pool_243_AD010_indexed	-53.6664	1.92591	17.2985	24.9441	Exc_L5-6_PDZRN4	Exc_L5-6_PDZRN4_WWC2
160729_UMB4540_hs_25yr_MFG_pool_244_AD008_indexed	-26.2376	20.6612	-1.32263	3.33016	Exc_L1-3_CUX2	Exc_L1-3_CUX2_SLC35F3
160729_UMB4540_hs_25yr_MFG_pool_244_AD010_indexed	48.3026	8.14194	29.5401	-6.80442	Inh_CGE_VIP	Inh_CGE_VIP_MBP
160729_UMB4540_hs_25yr_MFG_pool_1007_AD008_indexed	-49.7641	0.340537	16.8966	26.3336	Exc_L5-6_PDZRN4	Exc_L5-6_PDZRN4_WWC2
160729_UMB4540_hs_25yr_MFG_pool_1059_AD006_indexed	23.9872	-7.54014	3.71155	17.7881	Exc_L4_PLCH1	Exc_L4_PLCH1_CUX2
160729_UMB4540_hs_25yr_MFG_pool_245_AD008_indexed	21.8179	-50.5748	34.235	9.63384	Inh_MGE_CALB1	Inh_MGE_CALB1_HS3ST5
160729_UMB4540_hs_25yr_MFG_pool_245_AD010_indexed	-7.22823	25.578	0.0851321	4.80405	Exc_L1-3_CUX2	Exc_L1-3_CUX2_NYAP2
160729_UMB4540_hs_25yr_MFG_pool_246_AD008_indexed	-50.9297	1.33163	16.8465	25.8506	Exc_L5-6_PDZRN4	Exc_L5-6_PDZRN4_WWC2
160729_UMB4540_hs_25yr_MFG_pool_246_AD010_indexed	0.152658	-47.215	38.0162	5.19071	Inh_MGE_PVALB	Inh_MGE_PVALB_UTRN
160729_UMB4540_hs_25yr_MFG_pool_247_AD008_indexed	-49.2583	-2.90711	17.4206	27.2973	Exc_L5-6_PDZRN4	Exc_L5-6_PDZRN4_RGS6
160729_UMB4540_hs_25yr_MFG_pool_247_AD010_indexed	8.62517	6.56572	0.340696	11.3392	Exc_L2-4_RORB	Exc_L2-4_RORB_-
160729_UMB4540_hs_25yr_MFG_pool_248_AD008_indexed	17.6548	-31.5186	39.4236	9.97395	Inh_MGE_B3GAT2	Inh_MGE_B3GAT2_AOAH
160729_UMB4540_hs_25yr_MFG_pool_248_AD010_indexed	22.2983	-50.0144	34.5903	10.134	Inh_MGE_CALB1	Inh_MGE_CALB1_ME3
160729_UMB4540_hs_25yr_MFG_pool_249_AD008_indexed	-65.3916	-3.85212	-6.63805	24.4657	Exc_L6_TLE4	Exc_L6_TLE4_LMO1
160729_UMB4540_hs_25yr_MFG_pool_249_AD010_indexed	-44.9028	-4.47767	16.6583	28.4278	Exc_L5-6_PDZRN4	Exc_L5-6_PDZRN4_RGS6
160729_UMB4540_hs_25yr_MFG_pool_105_AD008_indexed	44.9769	-10.3393	6.40125	22.615	Exc_L4-5_FOXP2	Exc_L4-5_FOXP2_-
160729_UMB4540_hs_25yr_MFG_pool_24_AD008_indexed	22.1088	-42.0061	36.908	10.4674	Inh_MGE_CALB1	Inh_MGE_CALB1_PCDH9
160729_UMB4540_hs_25yr_MFG_pool_24_AD010_indexed	-70.5638	5.04564	-3.84283	24.3221	Exc_L6_TLE4	Exc_L6_TLE4_ZNF385B
160729_UMB4540_hs_25yr_MFG_pool_250_AD008_indexed	-32.1539	12.4019	-3.299	2.69554	Exc_L1-3_CUX2	Exc_L1-3_CUX2_SLC35F3
160729_UMB4540_hs_25yr_MFG_pool_250_AD010_indexed	35.0508	18.6848	30.491	-10.9535	Inh_CGE_NDNF	Inh_CGE_NDNF_NXPH1
160729_UMB4540_hs_25yr_MFG_pool_251_AD008_indexed	-16.0061	51.0687	28.0718	25.1425	Exc_L4-6_LRRK1	Exc_L4-6_LRRK1_ADAMTSL1
160729_UMB4540_hs_25yr_MFG_pool_251_AD010_indexed	-50.3808	0.806701	16.7293	26.0479	Exc_L5-6_PDZRN4	Exc_L5-6_PDZRN4_RGS6
160729_UMB4540_hs_25yr_MFG_pool_252_AD008_indexed	24.9264	21.9414	27.5236	-10.5586	Inh_CGE_NDNF	Inh_CGE_NDNF_IGSF3
160729_UMB4540_hs_25yr_MFG_pool_252_AD010_indexed	13.3693	5.7559	2.01204	11.5846	Exc_L2-4_RORB	Exc_L2-4_RORB_-
160729_UMB4540_hs_25yr_MFG_pool_253_AD008_indexed	5.10348	20.343	2.33002	8.62916	Exc_L2-4_RORB	Exc_L2-4_RORB_-
160729_UMB4540_hs_25yr_MFG_pool_253_AD010_indexed	-38.5874	-4.62512	15.062	27.8644	Exc_L5-6_PDZRN4	Exc_L5-6_PDZRN4_CUX1
160729_UMB4540_hs_25yr_MFG_pool_105_AD010_indexed	-54.0096	1.95743	17.2441	25.2428	Exc_L5-6_PDZRN4	Exc_L5-6_PDZRN4_WWC2
160729_UMB4540_hs_25yr_MFG_pool_254_AD010_indexed	8.59352	43.8148	26.0513	6.14992	NonN_Astro_FGF3R	NonN_Astro_FGF3R_CABLES1
160729_UMB4540_hs_25yr_MFG_pool_255_AD008_indexed	13.7942	-30.0477	39.2983	9.04207	Inh_MGE_B3GAT2	Inh_MGE_B3GAT2_IGSF21
160729_UMB4540_hs_25yr_MFG_pool_255_AD010_indexed	-51.4306	0.922736	17.0851	25.8627	Exc_L5-6_PDZRN4	Exc_L5-6_PDZRN4_WWC2
160729_UMB4540_hs_25yr_MFG_pool_256_AD008_indexed	43.8499	-11.7374	6.71641	22.7383	Exc_L4-5_FOXP2	Exc_L4-5_FOXP2_-
160729_UMB4540_hs_25yr_MFG_pool_256_AD010_indexed	-4.72058	24.5415	1.30112	6.02732	Exc_L1-3_CUX2	Exc_L1-3_CUX2_NYAP2
160729_UMB4540_hs_25yr_MFG_pool_257_AD010_indexed	13.7966	5.335	1.69046	11.9482	Exc_L2-4_RORB	Exc_L2-4_RORB_-
160729_UMB4540_hs_25yr_MFG_pool_258_AD008_indexed	2.8705	21.1659	1.73222	7.99152	Exc_L2-4_RORB	Exc_L2-4_RORB_-
160729_UMB4540_hs_25yr_MFG_pool_258_AD010_indexed	-0.0381486	-44.9209	38.3406	5.5665	Inh_MGE_PVALB	Inh_MGE_PVALB_SULF1
160729_UMB4540_hs_25yr_MFG_pool_259_AD008_indexed	-11.4751	14.0022	-0.955564	6.76034	Exc_L1-3_CUX2	Exc_L1-3_CUX2_NYAP2
160729_UMB4540_hs_25yr_MFG_pool_259_AD010_indexed	24.818	-14.6915	3.45453	18.6099	Exc_L4_PLCH1	Exc_L4_PLCH1_ARHGAP15
160729_UMB4540_hs_25yr_MFG_pool_1060_AD002_indexed	-48.7041	-2.94008	17.1552	27.2395	Exc_L5-6_PDZRN4	Exc_L5-6_PDZRN4_RGS6
160729_UMB4540_hs_25yr_MFG_pool_25_AD010_indexed	15.7914	-29.2676	39.9168	9.50198	Inh_MGE_B3GAT2	Inh_MGE_B3GAT2_PCDH7
160729_UMB4540_hs_25yr_MFG_pool_260_AD008_indexed	7.13939	-50.8579	36.3159	6.44374	Inh_MGE_PVALB	Inh_MGE_PVALB_DISC1
160729_UMB4540_hs_25yr_MFG_pool_260_AD010_indexed	1.01284	19.7839	1.26464	8.01846	Exc_L2-4_RORB	Exc_L2-4_RORB_-
160729_UMB4540_hs_25yr_MFG_pool_261_AD008_indexed	-48.0719	-2.94044	17.0084	27.3909	Exc_L5-6_PDZRN4	Exc_L5-6_PDZRN4_RGS6
160729_UMB4540_hs_25yr_MFG_pool_261_AD010_indexed	21.9365	-50.657	34.2202	9.82376	Inh_MGE_CALB1	Inh_MGE_CALB1_HS3ST5
160729_UMB4540_hs_25yr_MFG_pool_262_AD008_indexed	0.689936	19.7669	0.925905	8.3427	Exc_L2-4_RORB	Exc_L2-4_RORB_-
160729_UMB4540_hs_25yr_MFG_pool_262_AD010_indexed	19.8676	-55.0746	33.6475	8.45122	Inh_MGE_CALB1	Inh_MGE_CALB1_ME3
160729_UMB4540_hs_25yr_MFG_pool_263_AD008_indexed	22.2957	-43.2607	36.7328	10.2864	Inh_MGE_CALB1	Inh_MGE_CALB1_ME3
160729_UMB4540_hs_25yr_MFG_pool_263_AD010_indexed	-8.36454	24.8335	-0.0226576	5.19572	Exc_L1-3_CUX2	Exc_L1-3_CUX2_NYAP2
160729_UMB4540_hs_25yr_MFG_pool_264_AD010_indexed	1.18584	24.5526	2.14854	6.76315	Exc_L2-4_RORB	Exc_L2-4_RORB_-
160729_UMB4540_hs_25yr_MFG_pool_1060_AD006_indexed	1.65188	23.0321	2.34744	7.46252	Exc_L2-4_RORB	Exc_L2-4_RORB_-
160729_UMB4540_hs_25yr_MFG_pool_265_AD008_indexed	-2.21388	-45.3654	38.8635	5.23453	Inh_MGE_PVALB	Inh_MGE_PVALB_KIRREL
160729_UMB4540_hs_25yr_MFG_pool_265_AD010_indexed	-69.9101	3.46702	-4.22141	24.3305	Exc_L6_TLE4	Exc_L6_TLE4_SCUBE1
160729_UMB4540_hs_25yr_MFG_pool_266_AD008_indexed	-6.1216	26.351	0.962854	5.69295	Exc_L1-3_CUX2	Exc_L1-3_CUX2_NYAP2
160729_UMB4540_hs_25yr_MFG_pool_266_AD010_indexed	-54.1179	2.2783	17.1754	24.9762	Exc_L5-6_PDZRN4	Exc_L5-6_PDZRN4_WWC2
160729_UMB4540_hs_25yr_MFG_pool_267_AD008_indexed	30.2009	1.62886	27.5491	-5.06321	Inh_CGE_VIP	Inh_CGE_VIP_LINGO2
160729_UMB4540_hs_25yr_MFG_pool_267_AD010_indexed	18.4355	-30.8597	39.5485	10.3044	Inh_MGE_B3GAT2	Inh_MGE_B3GAT2_STK32A
160729_UMB4540_hs_25yr_MFG_pool_268_AD008_indexed	-70.8632	5.0826	-3.88814	24.4688	Exc_L6_TLE4	Exc_L6_TLE4_ZNF385B
160729_UMB4540_hs_25yr_MFG_pool_268_AD010_indexed	21.6657	-5.46365	3.24455	16.2052	Exc_L4_PLCH1	Exc_L4_PLCH1_CUX2
160729_UMB4540_hs_25yr_MFG_pool_269_AD008_indexed	-64.4691	-4.86467	-7.06758	24.6679	Exc_L6_TLE4	Exc_L6_TLE4_LMO1
160729_UMB4540_hs_25yr_MFG_pool_269_AD010_indexed	-5.93686	25.2117	0.882829	6.02632	Exc_L1-3_CUX2	Exc_L1-3_CUX2_NYAP2
160729_UMB4540_hs_25yr_MFG_pool_1061_AD002_indexed	30.3317	1.70128	27.4989	-5.06764	Inh_CGE_VIP	Inh_CGE_VIP_LINGO2
160729_UMB4540_hs_25yr_MFG_pool_26_AD008_indexed	15.738	-35.7934	38.4964	9.57665	Inh_MGE_B3GAT2	Inh_MGE_B3GAT2_PCDH7
160729_UMB4540_hs_25yr_MFG_pool_26_AD010_indexed	1.42832	16.5434	0.854813	8.80595	Exc_L2-4_RORB	Exc_L2-4_RORB_-
160729_UMB4540_hs_25yr_MFG_pool_270_AD008_indexed	43.9768	-12.3406	7.07346	23.1516	Exc_L4-5_FOXP2	Exc_L4-5_FOXP2_-
160729_UMB4540_hs_25yr_MFG_pool_270_AD010_indexed	43.6966	-12.0206	6.85481	22.8242	Exc_L4-5_FOXP2	Exc_L4-5_FOXP2_-
160729_UMB4540_hs_25yr_MFG_pool_271_AD008_indexed	35.9754	29.9925	23.7168	-12.8885	Inh_CGE_LAMP5	Inh_CGE_LAMP5_FGFR2
160729_UMB4540_hs_25yr_MFG_pool_271_AD010_indexed	9.84578	8.742	0.990613	11.1624	Exc_L2-4_RORB	Exc_L2-4_RORB_-
160729_UMB4540_hs_25yr_MFG_pool_272_AD010_indexed	-14.396	50.545	27.4739	25.3496	Exc_L4-6_LRRK1	Exc_L4-6_LRRK1_MLLT3
160729_UMB4540_hs_25yr_MFG_pool_273_AD008_indexed	11.5684	8.4829	1.25929	11.393	Exc_L2-4_RORB	Exc_L2-4_RORB_-
160729_UMB4540_hs_25yr_MFG_pool_273_AD010_indexed	-29.5342	17.8229	-1.25145	4.00228	Exc_L1-3_CUX2	Exc_L1-3_CUX2_SLC35F3
160729_UMB4540_hs_25yr_MFG_pool_274_AD008_indexed	-10.9293	12.8714	-1.0429	7.27199	Exc_L1-3_CUX2	Exc_L1-3_CUX2_NYAP2
160729_UMB4540_hs_25yr_MFG_pool_1061_AD006_indexed	-6.49226	27.7982	1.36903	5.28837	Exc_L1-3_CUX2	Exc_L1-3_CUX2_NYAP2
160729_UMB4540_hs_25yr_MFG_pool_274_AD010_indexed	5.63334	1.87462	-0.432495	10.9755	Exc_L2-4_RORB	Exc_L2-4_RORB_-
160729_UMB4540_hs_25yr_MFG_pool_275_AD008_indexed	-71.1332	5.43047	-3.61705	24.5781	Exc_L6_TLE4	Exc_L6_TLE4_ZNF385B
160729_UMB4540_hs_25yr_MFG_pool_275_AD010_indexed	-70.8739	6.60952	-3.41707	24.2615	Exc_L6_TLE4	Exc_L6_TLE4_ZNF385B
160729_UMB4540_hs_25yr_MFG_pool_276_AD008_indexed	-15.6898	51.8945	28.0453	25.4985	Exc_L4-6_LRRK1	Exc_L4-6_LRRK1_ADAMTSL1
160729_UMB4540_hs_25yr_MFG_pool_276_AD010_indexed	-7.83324	24.9679	0.189545	5.27193	Exc_L1-3_CUX2	Exc_L1-3_CUX2_NYAP2
160729_UMB4540_hs_25yr_MFG_pool_277_AD008_indexed	2.95599	22.9853	2.3732	7.64636	Exc_L2-4_RORB	Exc_L2-4_RORB_-
160729_UMB4540_hs_25yr_MFG_pool_277_AD010_indexed	35.8628	18.6062	30.3479	-11.1587	Inh_CGE_NDNF	Inh_CGE_NDNF_NXPH1
160729_UMB4540_hs_25yr_MFG_pool_278_AD008_indexed	24.8813	9.05533	28.2306	-7.19263	Inh_CGE_VIP	Inh_CGE_VIP_SRGAP1
160729_UMB4540_hs_25yr_MFG_pool_278_AD010_indexed	-32.2856	14.7166	-2.72489	2.58959	Exc_L1-3_CUX2	Exc_L1-3_CUX2_SLC35F3
160729_UMB4540_hs_25yr_MFG_pool_279_AD008_indexed	-6.01513	27.4284	1.46727	5.64216	Exc_L1-3_CUX2	Exc_L1-3_CUX2_NYAP2
160729_UMB4540_hs_25yr_MFG_pool_1062_AD002_indexed	-70.4917	5.0389	-3.79262	24.3345	Exc_L6_TLE4	Exc_L6_TLE4_ZNF385B
160729_UMB4540_hs_25yr_MFG_pool_279_AD010_indexed	-65.0192	-5.41853	-7.42725	24.3263	Exc_L6_TLE4	Exc_L6_TLE4_CPNE4
160729_UMB4540_hs_25yr_MFG_pool_27_AD008_indexed	1.01132	14.5388	0.929002	9.18009	Exc_L2-4_RORB	Exc_L2-4_RORB_-
160729_UMB4540_hs_25yr_MFG_pool_27_AD010_indexed	-33.508	40.15	10.7438	6.81304	Outlier	Outlier_-
160729_UMB4540_hs_25yr_MFG_pool_280_AD008_indexed	14.8951	3.97515	1.98834	12.5768	Exc_L2-4_RORB	Exc_L2-4_RORB_-
160729_UMB4540_hs_25yr_MFG_pool_280_AD010_indexed	-48.1524	-2.01047	17.1584	27.2142	Exc_L5-6_PDZRN4	Exc_L5-6_PDZRN4_RGS6
160729_UMB4540_hs_25yr_MFG_pool_281_AD010_indexed	-7.50949	9.6292	-0.759871	9.06105	Exc_L2-4_RORB	Exc_L2-4_RORB_-
160729_UMB4540_hs_25yr_MFG_pool_282_AD008_indexed	15.7606	3.78932	2.04732	12.7839	Exc_L2-4_RORB	Exc_L2-4_RORB_-
160729_UMB4540_hs_25yr_MFG_pool_282_AD010_indexed	-10.7641	8.70354	-1.8331	8.38892	Exc_L2-4_RORB	Exc_L2-4_RORB_-
160729_UMB4540_hs_25yr_MFG_pool_283_AD008_indexed	-1.69459	-46.6163	38.5906	4.75603	Inh_MGE_PVALB	Inh_MGE_PVALB_UTRN
160729_UMB4540_hs_25yr_MFG_pool_283_AD010_indexed	24.8566	-15.0905	3.32654	18.7721	Exc_L4_PLCH1	Exc_L4_PLCH1_ARHGAP15
160729_UMB4540_hs_25yr_MFG_pool_1062_AD006_indexed	22.7581	-39.1429	37.4803	11.2043	Inh_MGE_CALB1	Inh_MGE_CALB1_PCDH9
160729_UMB4540_hs_25yr_MFG_pool_284_AD008_indexed	1.22156	13.0864	0.556039	9.87632	Exc_L2-4_RORB	Exc_L2-4_RORB_-
160729_UMB4540_hs_25yr_MFG_pool_284_AD010_indexed	-1.82356	24.7349	1.38005	6.63001	Exc_L2-4_RORB	Exc_L2-4_RORB_-
160729_UMB4540_hs_25yr_MFG_pool_285_AD008_indexed	-49.8117	0.793988	16.6849	26.3176	Exc_L5-6_PDZRN4	Exc_L5-6_PDZRN4_RGS6
160729_UMB4540_hs_25yr_MFG_pool_285_AD010_indexed	-20.2155	52.9202	29.2556	24.4279	Exc_L4-6_LRRK1	Exc_L4-6_LRRK1_ADAMTSL1
160729_UMB4540_hs_25yr_MFG_pool_286_AD008_indexed	0.54704	-48.8248	37.3329	4.96295	Inh_MGE_PVALB	Inh_MGE_PVALB_UTRN
160729_UMB4540_hs_25yr_MFG_pool_286_AD010_indexed	38.5636	1.75035	29.9863	-5.8172	Inh_CGE_VIP	Inh_CGE_VIP_NELL1
160729_UMB4540_hs_25yr_MFG_pool_287_AD008_indexed	30.32	1.8261	27.556	-5.07132	Inh_CGE_VIP	Inh_CGE_VIP_AFAP1L2
160729_UMB4540_hs_25yr_MFG_pool_287_AD010_indexed	-51.2098	0.413321	17.1623	25.9495	Exc_L5-6_PDZRN4	Exc_L5-6_PDZRN4_WWC2
160729_UMB4540_hs_25yr_MFG_pool_288_AD008_indexed	-20.9356	-12.7755	22.647	11.6047	NonN_Oligo_MBP	NonN_Oligo_MBP_AGAP1
160729_UMB4540_hs_25yr_MFG_pool_288_AD010_indexed	-23.021	26.1067	0.225227	4.4967	Exc_L1-3_CUX2	Exc_L1-3_CUX2_NYAP2
160729_UMB4540_hs_25yr_MFG_pool_1063_AD002_indexed	45.6951	-13.4215	7.01559	23.2436	Exc_L4-5_FOXP2	Exc_L4-5_FOXP2_-
160729_UMB4540_hs_25yr_MFG_pool_289_AD006_indexed	22.9126	-40.1213	37.1613	11.17	Inh_MGE_CALB1	Inh_MGE_CALB1_PCDH9
160729_UMB4540_hs_25yr_MFG_pool_28_AD008_indexed	-45.7197	-6.02372	16.0677	28.0526	Exc_L5-6_PDZRN4	Exc_L5-6_PDZRN4_RGS6
160729_UMB4540_hs_25yr_MFG_pool_28_AD010_indexed	47.7341	9.7707	28.4779	-7.14869	Inh_CGE_VIP	Inh_CGE_VIP_MBP
160729_UMB4540_hs_25yr_MFG_pool_290_AD002_indexed	63.0838	-3.58028	4.21085	-14.5499	Exc_L6_TSHZ2	Exc_L6_TSHZ2_TCF12
160729_UMB4540_hs_25yr_MFG_pool_290_AD006_indexed	-25.7126	44.2902	27.562	22.3408	Exc_L4-6_LRRK1	Exc_L4-6_LRRK1_MLLT3
160729_UMB4540_hs_25yr_MFG_pool_291_AD002_indexed	31.0994	28.4011	25.3721	-12.1402	Inh_CGE_LAMP5	Inh_CGE_LAMP5_PLD5
160729_UMB4540_hs_25yr_MFG_pool_291_AD006_indexed	4.8029	21.3814	2.40035	8.45896	Exc_L2-4_RORB	Exc_L2-4_RORB_-
160729_UMB4540_hs_25yr_MFG_pool_292_AD006_indexed	24.2383	21.1248	27.8779	-9.97379	Inh_CGE_NDNF	Inh_CGE_NDNF_SCN5A
160729_UMB4540_hs_25yr_MFG_pool_293_AD006_indexed	36.8248	36.7235	22.3425	-13.67	Inh_CGE-MGE_CHST9	Inh_CGE-MGE_CHST9_-
160729_UMB4540_hs_25yr_MFG_pool_294_AD002_indexed	-64.4057	-3.93445	-6.82803	24.6003	Exc_L6_TLE4	Exc_L6_TLE4_CPNE4
160729_UMB4540_hs_25yr_MFG_pool_1007_AD010_indexed	47.3127	-10.5207	6.40391	23.4623	Exc_L4-5_FOXP2	Exc_L4-5_FOXP2_-
160729_UMB4540_hs_25yr_MFG_pool_1063_AD006_indexed	22.0327	-40.5111	37.0257	10.9849	Inh_MGE_CALB1	Inh_MGE_CALB1_PCDH9
160729_UMB4540_hs_25yr_MFG_pool_294_AD006_indexed	-6.77517	50.9086	26.2863	27.7697	Exc_L4-6_LRRK1	Exc_L4-6_LRRK1_RXRG
160729_UMB4540_hs_25yr_MFG_pool_295_AD002_indexed	36.259	29.675	23.8496	-12.4205	Inh_CGE_LAMP5	Inh_CGE_LAMP5_CLSTN2
160729_UMB4540_hs_25yr_MFG_pool_295_AD006_indexed	-33.4877	40.1886	10.6527	6.80872	Outlier	Outlier_-
160729_UMB4540_hs_25yr_MFG_pool_296_AD002_indexed	4.78044	3.50305	-0.234097	11.0486	Exc_L2-4_RORB	Exc_L2-4_RORB_-
160729_UMB4540_hs_25yr_MFG_pool_296_AD006_indexed	-46.2563	-5.83841	16.3945	28.2929	Exc_L5-6_PDZRN4	Exc_L5-6_PDZRN4_RGS6
160729_UMB4540_hs_25yr_MFG_pool_297_AD002_indexed	24.4523	21.8469	27.7024	-10.2432	Inh_CGE_NDNF	Inh_CGE_NDNF_SCN5A
160729_UMB4540_hs_25yr_MFG_pool_297_AD006_indexed	34.0199	1.14828	28.8379	-4.98384	Inh_CGE_VIP	Inh_CGE_VIP_LINGO2
160729_UMB4540_hs_25yr_MFG_pool_298_AD002_indexed	23.0888	-40.3708	37.0742	11.1562	Inh_MGE_CALB1	Inh_MGE_CALB1_PCDH9
160729_UMB4540_hs_25yr_MFG_pool_298_AD006_indexed	46.157	4.92282	30.4645	-7.69524	Inh_CGE_VIP	Inh_CGE_VIP_SORCS1
160729_UMB4540_hs_25yr_MFG_pool_299_AD002_indexed	-24.6665	44.9113	27.6865	22.893	Exc_L4-6_LRRK1	Exc_L4-6_LRRK1_MLLT3
160729_UMB4540_hs_25yr_MFG_pool_1064_AD002_indexed	3.89688	15.3055	1.12113	9.31554	Exc_L2-4_RORB	Exc_L2-4_RORB_-
160729_UMB4540_hs_25yr_MFG_pool_299_AD006_indexed	-70.3324	5.60183	-3.62696	24.151	Exc_L6_TLE4	Exc_L6_TLE4_ZNF385B
160729_UMB4540_hs_25yr_MFG_pool_29_AD008_indexed	21.1217	-44.084	36.4175	10.1476	Inh_MGE_CALB1	Inh_MGE_CALB1_ME3
160729_UMB4540_hs_25yr_MFG_pool_29_AD010_indexed	6.57115	15.4228	1.86601	9.53685	Exc_L2-4_RORB	Exc_L2-4_RORB_-
160729_UMB4540_hs_25yr_MFG_pool_2_AD008_indexed	45.2112	-13.391	6.78592	23.0604	Exc_L4-5_FOXP2	Exc_L4-5_FOXP2_-
160729_UMB4540_hs_25yr_MFG_pool_2_AD010_indexed	5.3455	10.0974	0.778023	10.5081	Exc_L2-4_RORB	Exc_L2-4_RORB_-
160729_UMB4540_hs_25yr_MFG_pool_300_AD002_indexed	18.6754	-55.8855	34.1665	8.49654	Inh_MGE_CALB1	Inh_MGE_CALB1_ME3
160729_UMB4540_hs_25yr_MFG_pool_300_AD006_indexed	-2.11435	-45.2147	38.927	5.37893	Inh_MGE_PVALB	Inh_MGE_PVALB_UTRN
160729_UMB4540_hs_25yr_MFG_pool_301_AD002_indexed	14.3049	5.33781	1.93788	12.0834	Exc_L2-4_RORB	Exc_L2-4_RORB_-
160729_UMB4540_hs_25yr_MFG_pool_301_AD006_indexed	2.7443	19.9762	1.45362	8.23977	Exc_L2-4_RORB	Exc_L2-4_RORB_-
160729_UMB4540_hs_25yr_MFG_pool_302_AD002_indexed	-14.6517	13.1661	-1.30601	5.0638	Exc_L1-3_CUX2	Exc_L1-3_CUX2_NYAP2
160729_UMB4540_hs_25yr_MFG_pool_1064_AD006_indexed	-0.366141	-26.6466	16.5597	4.14635	NonN_Micro-Endo_TYROBP	NonN_Micro-Endo_TYROBP_CSF1R
160729_UMB4540_hs_25yr_MFG_pool_302_AD006_indexed	-65.1262	-4.47798	-6.92363	24.4346	Exc_L6_TLE4	Exc_L6_TLE4_CPNE4
160729_UMB4540_hs_25yr_MFG_pool_303_AD002_indexed	-33.4994	40.169	10.7338	6.83946	Exc_L4-6_LRRK1	Exc_L4-6_LRRK1_MLLT3
160729_UMB4540_hs_25yr_MFG_pool_303_AD006_indexed	-70.3457	5.72525	-3.64935	24.2041	Exc_L6_TLE4	Exc_L6_TLE4_ZNF385B
160729_UMB4540_hs_25yr_MFG_pool_304_AD002_indexed	28.6715	27.0691	26.4453	-11.6544	Inh_CGE_LAMP5	Inh_CGE_LAMP5_PLD5
160729_UMB4540_hs_25yr_MFG_pool_304_AD006_indexed	-20.2474	53.5224	29.589	24.6531	Exc_L4-6_LRRK1	Exc_L4-6_LRRK1_ADAMTSL1
160729_UMB4540_hs_25yr_MFG_pool_305_AD002_indexed	25.1906	21.3328	27.7208	-10.2891	Inh_CGE_NDNF	Inh_CGE_NDNF_SCN5A
160729_UMB4540_hs_25yr_MFG_pool_305_AD006_indexed	4.07218	-49.8909	36.5066	5.53614	Inh_MGE_PVALB	Inh_MGE_PVALB_UTRN
160729_UMB4540_hs_25yr_MFG_pool_306_AD002_indexed	-6.53296	23.9502	0.297709	5.93544	Exc_L1-3_CUX2	Exc_L1-3_CUX2_NYAP2
160729_UMB4540_hs_25yr_MFG_pool_306_AD006_indexed	35.281	0.0743862	29.0859	-5.25152	Inh_CGE_VIP	Inh_CGE_VIP_NELL1
160729_UMB4540_hs_25yr_MFG_pool_307_AD002_indexed	35.4845	18.9331	30.3372	-11.1257	Inh_CGE_NDNF	Inh_CGE_NDNF_NXPH1
160729_UMB4540_hs_25yr_MFG_pool_1065_AD002_indexed	-4.79898	49.6624	26.6202	28.3051	Exc_L4-6_LRRK1	Exc_L4-6_LRRK1_RXRG
160729_UMB4540_hs_25yr_MFG_pool_307_AD006_indexed	40.4127	5.85878	31.2494	-7.62027	Inh_CGE_VIP	Inh_CGE_VIP_ASTN2
160729_UMB4540_hs_25yr_MFG_pool_308_AD002_indexed	11.8039	8.67341	1.46337	11.0947	Exc_L2-4_RORB	Exc_L2-4_RORB_-
160729_UMB4540_hs_25yr_MFG_pool_308_AD006_indexed	-70.7581	4.9217	-3.86008	24.4763	Exc_L6_TLE4	Exc_L6_TLE4_ZNF385B
160729_UMB4540_hs_25yr_MFG_pool_309_AD002_indexed	13.5351	7.69082	2.09521	11.2547	Exc_L2-4_RORB	Exc_L2-4_RORB_-
160729_UMB4540_hs_25yr_MFG_pool_309_AD006_indexed	2.7385	23.7721	1.98154	7.30809	Exc_L2-4_RORB	Exc_L2-4_RORB_-
160729_UMB4540_hs_25yr_MFG_pool_30_AD008_indexed	-5.71468	18.435	0.319049	7.31984	Exc_L2-4_RORB	Exc_L2-4_RORB_-
160729_UMB4540_hs_25yr_MFG_pool_30_AD010_indexed	12.8896	-32.29	39.6049	8.55857	Inh_MGE_B3GAT2	Inh_MGE_B3GAT2_PDE4B
160729_UMB4540_hs_25yr_MFG_pool_310_AD002_indexed	44.3951	-11.8417	6.59325	23.1052	Exc_L4-5_FOXP2	Exc_L4-5_FOXP2_-
160729_UMB4540_hs_25yr_MFG_pool_310_AD006_indexed	30.754	0.990979	27.7218	-5.11892	Inh_CGE_VIP	Inh_CGE_VIP_AFAP1L2
160729_UMB4540_hs_25yr_MFG_pool_311_AD002_indexed	-22.6577	49.4278	28.3739	23.7167	Exc_L4-6_LRRK1	Exc_L4-6_LRRK1_MLLT3
160729_UMB4540_hs_25yr_MFG_pool_1065_AD006_indexed	-6.66964	27.8157	1.30135	5.3924	Exc_L1-3_CUX2	Exc_L1-3_CUX2_NYAP2
160729_UMB4540_hs_25yr_MFG_pool_311_AD006_indexed	1.91707	24.3604	2.11581	7.02398	Exc_L2-4_RORB	Exc_L2-4_RORB_-
160729_UMB4540_hs_25yr_MFG_pool_312_AD002_indexed	9.23051	-13.5788	17.719	31.0388	Exc_L4-5_TOX	Exc_L4-5_TOX_-
160729_UMB4540_hs_25yr_MFG_pool_312_AD006_indexed	36.8113	-0.0557581	29.7455	-5.4441	Inh_CGE_VIP	Inh_CGE_VIP_NELL1
160729_UMB4540_hs_25yr_MFG_pool_313_AD002_indexed	13.9513	-28.8534	39.7883	9.11498	Inh_MGE_B3GAT2	Inh_MGE_B3GAT2_IGSF21
160729_UMB4540_hs_25yr_MFG_pool_313_AD006_indexed	-8.33631	21.7551	1.24763	6.34045	Exc_L1-3_CUX2	Exc_L1-3_CUX2_NYAP2
160729_UMB4540_hs_25yr_MFG_pool_314_AD002_indexed	0.918042	14.1728	1.2976	9.06733	Exc_L2-4_RORB	Exc_L2-4_RORB_-
160729_UMB4540_hs_25yr_MFG_pool_314_AD006_indexed	25.7916	-12.5436	4.21621	18.8327	Exc_L4_PLCH1	Exc_L4_PLCH1_ARHGAP15
160729_UMB4540_hs_25yr_MFG_pool_315_AD002_indexed	35.851	29.9841	23.9776	-12.659	Inh_CGE_LAMP5	Inh_CGE_LAMP5_FGFR2
160729_UMB4540_hs_25yr_MFG_pool_315_AD006_indexed	-28.8898	14.8904	-2.89249	3.24203	Exc_L1-3_CUX2	Exc_L1-3_CUX2_SLC35F3
160729_UMB4540_hs_25yr_MFG_pool_316_AD002_indexed	-18.5398	12.1871	-2.16861	5.2149	Exc_L1-3_CUX2	Exc_L1-3_CUX2_NYAP2
160729_UMB4540_hs_25yr_MFG_pool_1066_AD002_indexed	-1.48136	23.5128	1.50774	6.82522	Exc_L2-4_RORB	Exc_L2-4_RORB_-
160729_UMB4540_hs_25yr_MFG_pool_316_AD006_indexed	4.43456	9.76645	0.756827	10.2601	Exc_L2-4_RORB	Exc_L2-4_RORB_-
160729_UMB4540_hs_25yr_MFG_pool_317_AD002_indexed	9.79343	14.287	2.09113	10.7238	Exc_L2-4_RORB	Exc_L2-4_RORB_-
160729_UMB4540_hs_25yr_MFG_pool_317_AD006_indexed	16.3659	-31.971	40.0147	9.55529	Inh_MGE_B3GAT2	Inh_MGE_B3GAT2_AOAH
160729_UMB4540_hs_25yr_MFG_pool_318_AD002_indexed	22.707	-14.5472	3.52144	18.2451	Exc_L4_PLCH1	Exc_L4_PLCH1_ARHGAP15
160729_UMB4540_hs_25yr_MFG_pool_318_AD006_indexed	45.5101	-21.2062	7.92013	23.3658	Exc_L4-5_FOXP2	Exc_L4-5_FOXP2_-
160729_UMB4540_hs_25yr_MFG_pool_319_AD002_indexed	18.9518	-55.696	34.0888	8.39379	Inh_MGE_CALB1	Inh_MGE_CALB1_ME3
160729_UMB4540_hs_25yr_MFG_pool_319_AD006_indexed	14.8866	-29.9059	39.5427	9.32157	Inh_MGE_B3GAT2	Inh_MGE_B3GAT2_PCDH7
160729_UMB4540_hs_25yr_MFG_pool_31_AD008_indexed	43.881	3.09801	31.0557	-6.45139	Inh_CGE_VIP	Inh_CGE_VIP_SORCS1
160729_UMB4540_hs_25yr_MFG_pool_31_AD010_indexed	-47.1523	-0.900551	16.6048	27.1388	Exc_L5-6_PDZRN4	Exc_L5-6_PDZRN4_RGS6
160729_UMB4540_hs_25yr_MFG_pool_320_AD002_indexed	21.7707	-6.45463	3.7623	16.457	Exc_L4_PLCH1	Exc_L4_PLCH1_CUX2
160729_UMB4540_hs_25yr_MFG_pool_1066_AD006_indexed	-52.5227	1.73414	16.9369	25.2183	Exc_L5-6_PDZRN4	Exc_L5-6_PDZRN4_WWC2
160729_UMB4540_hs_25yr_MFG_pool_320_AD006_indexed	-25.4265	40.6166	26.2381	22.8497	Exc_L4-6_LRRK1	Exc_L4-6_LRRK1_MLLT3
160729_UMB4540_hs_25yr_MFG_pool_321_AD002_indexed	-47.3899	-5.03117	16.9888	27.8401	Exc_L5-6_PDZRN4	Exc_L5-6_PDZRN4_RGS6
160729_UMB4540_hs_25yr_MFG_pool_321_AD006_indexed	-25.9188	-16.3681	24.1898	12.1	NonN_Oligo_MBP	NonN_Oligo_MBP_AGAP1
160729_UMB4540_hs_25yr_MFG_pool_322_AD002_indexed	45.1093	-11.7486	6.75777	23.2158	Exc_L4-5_FOXP2	Exc_L4-5_FOXP2_-
160729_UMB4540_hs_25yr_MFG_pool_322_AD006_indexed	31.157	1.90292	27.7401	-5.05704	Inh_CGE_VIP	Inh_CGE_VIP_AFAP1L2
160729_UMB4540_hs_25yr_MFG_pool_323_AD002_indexed	2.9605	23.1397	2.29466	7.59545	Exc_L2-4_RORB	Exc_L2-4_RORB_-
160729_UMB4540_hs_25yr_MFG_pool_323_AD006_indexed	7.528	9.05191	0.553787	10.5493	Exc_L2-4_RORB	Exc_L2-4_RORB_-
160729_UMB4540_hs_25yr_MFG_pool_324_AD002_indexed	24.9915	40.9705	17.2822	-13.687	Inh_MGE_UNC5B	Inh_MGE_UNC5B_CHRM3
160729_UMB4540_hs_25yr_MFG_pool_324_AD006_indexed	-4.21816	26.4394	0.294634	4.6057	Exc_L1-3_CUX2	Exc_L1-3_CUX2_NYAP2
160729_UMB4540_hs_25yr_MFG_pool_325_AD002_indexed	1.68135	12.9497	0.836485	9.90656	Exc_L2-4_RORB	Exc_L2-4_RORB_-
160729_UMB4540_hs_25yr_MFG_pool_1067_AD002_indexed	-46.0163	-0.968348	16.2108	27.3831	Exc_L5-6_PDZRN4	Exc_L5-6_PDZRN4_RGS6
160729_UMB4540_hs_25yr_MFG_pool_325_AD006_indexed	-53.9687	2.21309	17.1388	24.8886	Exc_L5-6_PDZRN4	Exc_L5-6_PDZRN4_WWC2
160729_UMB4540_hs_25yr_MFG_pool_326_AD002_indexed	-6.2585	27.9503	1.35609	5.11118	Exc_L1-3_CUX2	Exc_L1-3_CUX2_NYAP2
160729_UMB4540_hs_25yr_MFG_pool_326_AD006_indexed	-23.0072	25.6522	0.230054	3.94186	Exc_L1-3_CUX2	Exc_L1-3_CUX2_NYAP2
160729_UMB4540_hs_25yr_MFG_pool_327_AD002_indexed	24.9177	40.7837	17.2912	-13.694	Inh_MGE_UNC5B	Inh_MGE_UNC5B_CHRM3
160729_UMB4540_hs_25yr_MFG_pool_327_AD006_indexed	11.7081	7.27973	1.6313	11.4634	Exc_L2-4_RORB	Exc_L2-4_RORB_-
160729_UMB4540_hs_25yr_MFG_pool_328_AD002_indexed	-12.8573	51.1286	27.4913	25.896	Exc_L4-6_LRRK1	Exc_L4-6_LRRK1_RXRG
160729_UMB4540_hs_25yr_MFG_pool_328_AD006_indexed	30.2141	1.78212	27.513	-5.18409	Inh_CGE_VIP	Inh_CGE_VIP_LINGO2
160729_UMB4540_hs_25yr_MFG_pool_329_AD002_indexed	23.1255	-38.536	37.7109	11.1889	Inh_MGE_CALB1	Inh_MGE_CALB1_PCDH9
160729_UMB4540_hs_25yr_MFG_pool_329_AD006_indexed	0.310072	-45.4602	38.1624	5.42182	Inh_MGE_PVALB	Inh_MGE_PVALB_SULF1
160729_UMB4540_hs_25yr_MFG_pool_32_AD010_indexed	15.4804	-2.73608	1.87589	13.7243	Exc_L2-4_RORB	Exc_L2-4_RORB_-
160729_UMB4540_hs_25yr_MFG_pool_1067_AD006_indexed	-46.3019	-3.33898	16.6798	27.7747	Exc_L5-6_PDZRN4	Exc_L5-6_PDZRN4_RGS6
160729_UMB4540_hs_25yr_MFG_pool_330_AD002_indexed	2.37965	19.2405	1.20549	8.9873	Exc_L2-4_RORB	Exc_L2-4_RORB_-
160729_UMB4540_hs_25yr_MFG_pool_330_AD006_indexed	11.2228	-15.0985	18.287	31.2716	Exc_L4-5_TOX	Exc_L4-5_TOX_-
160729_UMB4540_hs_25yr_MFG_pool_331_AD002_indexed	-26.4078	41.5896	26.5166	22.5163	Exc_L4-6_LRRK1	Exc_L4-6_LRRK1_MLLT3
160729_UMB4540_hs_25yr_MFG_pool_331_AD006_indexed	-41.9675	-4.30704	16.5233	29.2192	Exc_L5-6_PDZRN4	Exc_L5-6_PDZRN4_RGS6
160729_UMB4540_hs_25yr_MFG_pool_332_AD002_indexed	14.1563	4.89972	2.3407	11.9325	Exc_L2-4_RORB	Exc_L2-4_RORB_-
160729_UMB4540_hs_25yr_MFG_pool_332_AD006_indexed	-33.4921	40.1826	10.72	6.86224	Outlier	Outlier_-
160729_UMB4540_hs_25yr_MFG_pool_333_AD002_indexed	19.821	-54.988	33.5462	8.59496	Inh_MGE_CALB1	Inh_MGE_CALB1_ME3
160729_UMB4540_hs_25yr_MFG_pool_333_AD006_indexed	45.786	-11.0307	6.39283	23.0796	Exc_L4-5_FOXP2	Exc_L4-5_FOXP2_-
160729_UMB4540_hs_25yr_MFG_pool_334_AD002_indexed	63.2789	-3.52719	4.11616	-14.6441	Exc_L6_TSHZ2	Exc_L6_TSHZ2_TCF12
160729_UMB4540_hs_25yr_MFG_pool_334_AD006_indexed	-69.8966	3.64123	-4.34231	24.4474	Exc_L6_TLE4	Exc_L6_TLE4_ZNF385B
160729_UMB4540_hs_25yr_MFG_pool_1068_AD002_indexed	37.4933	38.0786	21.987	-13.3847	Inh_CGE-MGE_CHST9	Inh_CGE-MGE_CHST9_-
160729_UMB4540_hs_25yr_MFG_pool_335_AD002_indexed	13.3274	5.6981	1.94446	11.6445	Exc_L2-4_RORB	Exc_L2-4_RORB_-
160729_UMB4540_hs_25yr_MFG_pool_335_AD006_indexed	-9.58367	51.2434	26.4019	26.7653	Exc_L4-6_LRRK1	Exc_L4-6_LRRK1_RXRG
160729_UMB4540_hs_25yr_MFG_pool_336_AD002_indexed	-66.8041	-2.43051	-6.16827	24.1634	Exc_L6_TLE4	Exc_L6_TLE4_SCUBE1
160729_UMB4540_hs_25yr_MFG_pool_336_AD006_indexed	63.3239	-3.36097	4.08415	-14.6237	Exc_L6_TSHZ2	Exc_L6_TSHZ2_TCF12
160729_UMB4540_hs_25yr_MFG_pool_337_AD002_indexed	8.09902	-52.6462	35.8231	6.77938	Inh_MGE_PVALB	Inh_MGE_PVALB_EPHB1
160729_UMB4540_hs_25yr_MFG_pool_337_AD006_indexed	35.7125	18.5069	30.4513	-11.2284	Inh_CGE_NDNF	Inh_CGE_NDNF_NXPH1
160729_UMB4540_hs_25yr_MFG_pool_338_AD002_indexed	-53.38	2.43581	16.9721	25.0504	Exc_L5-6_PDZRN4	Exc_L5-6_PDZRN4_WWC2
160729_UMB4540_hs_25yr_MFG_pool_338_AD006_indexed	-14.4861	48.9342	26.9825	24.8192	Exc_L4-6_LRRK1	Exc_L4-6_LRRK1_MLLT3
160729_UMB4540_hs_25yr_MFG_pool_339_AD002_indexed	-49.9937	1.54046	16.7399	26.4854	Exc_L5-6_PDZRN4	Exc_L5-6_PDZRN4_WWC2
160729_UMB4540_hs_25yr_MFG_pool_339_AD006_indexed	23.4608	-42.1299	36.5624	10.8385	Inh_MGE_CALB1	Inh_MGE_CALB1_PCDH9
160729_UMB4540_hs_25yr_MFG_pool_1008_AD008_indexed	3.31733	21.1759	2.00892	8.05007	Exc_L2-4_RORB	Exc_L2-4_RORB_-
160729_UMB4540_hs_25yr_MFG_pool_1068_AD006_indexed	63.7608	-3.89008	4.03267	-14.4145	Exc_L6_TSHZ2	Exc_L6_TSHZ2_TCF12
160729_UMB4540_hs_25yr_MFG_pool_33_AD010_indexed	-69.4399	7.54423	-3.35288	23.646	Exc_L6_TLE4	Exc_L6_TLE4_ZNF385B
160729_UMB4540_hs_25yr_MFG_pool_340_AD002_indexed	-51.7858	-0.853065	17.1604	26.2071	Exc_L5-6_PDZRN4	Exc_L5-6_PDZRN4_RGS6
160729_UMB4540_hs_25yr_MFG_pool_340_AD006_indexed	2.64601	23.8089	2.3393	7.31493	Exc_L2-4_RORB	Exc_L2-4_RORB_-
160729_UMB4540_hs_25yr_MFG_pool_341_AD002_indexed	-0.477193	-45.9621	38.2062	5.20159	Inh_MGE_PVALB	Inh_MGE_PVALB_SULF1
160729_UMB4540_hs_25yr_MFG_pool_341_AD006_indexed	-8.82423	-13.7958	14.8459	7.14382	NonN_Micro-Endo_TYROBP	NonN_Micro-Endo_TYROBP_PDGFRB
160729_UMB4540_hs_25yr_MFG_pool_342_AD002_indexed	1.65405	25.4182	2.14216	6.59453	Exc_L2-4_RORB	Exc_L2-4_RORB_-
160729_UMB4540_hs_25yr_MFG_pool_342_AD006_indexed	-15.532	13.472	-1.17729	4.5352	Exc_L1-3_CUX2	Exc_L1-3_CUX2_NYAP2
160729_UMB4540_hs_25yr_MFG_pool_343_AD002_indexed	24.9621	-14.6685	3.63535	18.8322	Exc_L4_PLCH1	Exc_L4_PLCH1_ARHGAP15
160729_UMB4540_hs_25yr_MFG_pool_343_AD006_indexed	-49.9325	-3.81733	17.1959	27.1049	Exc_L5-6_PDZRN4	Exc_L5-6_PDZRN4_RGS6
160729_UMB4540_hs_25yr_MFG_pool_345_AD002_indexed	35.0781	29.9938	24.0122	-12.6352	Inh_CGE_LAMP5	Inh_CGE_LAMP5_CLSTN2
160729_UMB4540_hs_25yr_MFG_pool_1069_AD002_indexed	12.9962	-32.6209	39.3877	8.36989	Inh_MGE_B3GAT2	Inh_MGE_B3GAT2_PDE4B
160729_UMB4540_hs_25yr_MFG_pool_345_AD006_indexed	-7.45184	24.8596	-0.45607	5.57334	Exc_L1-3_CUX2	Exc_L1-3_CUX2_NYAP2
160729_UMB4540_hs_25yr_MFG_pool_346_AD002_indexed	-0.100096	12.1702	-0.126327	9.14496	Exc_L2-4_RORB	Exc_L2-4_RORB_-
160729_UMB4540_hs_25yr_MFG_pool_346_AD006_indexed	1.44539	23.6646	2.18202	7.42277	Exc_L2-4_RORB	Exc_L2-4_RORB_-
160729_UMB4540_hs_25yr_MFG_pool_347_AD002_indexed	5.51962	19.4402	2.35754	9.23914	Exc_L2-4_RORB	Exc_L2-4_RORB_-
160729_UMB4540_hs_25yr_MFG_pool_347_AD006_indexed	-30.7866	16.1494	-2.09519	3.37357	Exc_L1-3_CUX2	Exc_L1-3_CUX2_SLC35F3
160729_UMB4540_hs_25yr_MFG_pool_348_AD002_indexed	18.577	-1.29016	2.68407	14.4293	Exc_L4_PLCH1	Exc_L4_PLCH1_CUX2
160729_UMB4540_hs_25yr_MFG_pool_348_AD006_indexed	24.0703	-39.3688	37.6846	10.3639	Inh_MGE_CALB1	Inh_MGE_CALB1_PCDH9
160729_UMB4540_hs_25yr_MFG_pool_34_AD010_indexed	-37.3874	-4.41865	14.5873	27.8153	Exc_L5-6_PDZRN4	Exc_L5-6_PDZRN4_CUX1
160729_UMB4540_hs_25yr_MFG_pool_350_AD002_indexed	-47.3411	-4.07735	16.8839	27.2542	Exc_L5-6_PDZRN4	Exc_L5-6_PDZRN4_RGS6
160729_UMB4540_hs_25yr_MFG_pool_350_AD006_indexed	2.46747	9.95296	0.326718	10.2422	Exc_L2-4_RORB	Exc_L2-4_RORB_-
160729_UMB4540_hs_25yr_MFG_pool_1069_AD006_indexed	6.55799	14.2305	1.31785	9.74032	Exc_L2-4_RORB	Exc_L2-4_RORB_-
160729_UMB4540_hs_25yr_MFG_pool_351_AD002_indexed	35.6856	18.6507	30.3708	-11.1765	Inh_CGE_NDNF	Inh_CGE_NDNF_NXPH1
160729_UMB4540_hs_25yr_MFG_pool_351_AD006_indexed	63.2029	-3.48089	4.12196	-14.6224	Exc_L6_TSHZ2	Exc_L6_TSHZ2_TCF12
160729_UMB4540_hs_25yr_MFG_pool_352_AD002_indexed	-15.4587	13.4209	-0.723424	4.90575	Exc_L1-3_CUX2	Exc_L1-3_CUX2_NYAP2
160729_UMB4540_hs_25yr_MFG_pool_352_AD006_indexed	-22.7912	46.9731	27.5186	23.6376	Exc_L4-6_LRRK1	Exc_L4-6_LRRK1_MLLT3
160729_UMB4540_hs_25yr_MFG_pool_353_AD002_indexed	-2.30685	-46.3633	38.7926	4.85652	Inh_MGE_PVALB	Inh_MGE_PVALB_UTRN
160729_UMB4540_hs_25yr_MFG_pool_353_AD006_indexed	5.40899	10.1479	1.0122	10.4483	Exc_L2-4_RORB	Exc_L2-4_RORB_-
160729_UMB4540_hs_25yr_MFG_pool_354_AD002_indexed	-23.7731	45.8257	27.7025	23.0939	Exc_L4-6_LRRK1	Exc_L4-6_LRRK1_MLLT3
160729_UMB4540_hs_25yr_MFG_pool_354_AD006_indexed	-49.1146	-1.63656	17.2044	27.0191	Exc_L5-6_PDZRN4	Exc_L5-6_PDZRN4_RGS6
160729_UMB4540_hs_25yr_MFG_pool_355_AD002_indexed	-35.8299	-4.96846	13.9279	27.5741	Exc_L5-6_PDZRN4	Exc_L5-6_PDZRN4_CUX1
160729_UMB4540_hs_25yr_MFG_pool_355_AD006_indexed	8.38873	-52.4991	35.578	6.84814	Inh_MGE_PVALB	Inh_MGE_PVALB_EPHB1
160729_UMB4540_hs_25yr_MFG_pool_106_AD008_indexed	-36.6351	-3.92899	14.2144	27.4722	Exc_L5-6_PDZRN4	Exc_L5-6_PDZRN4_CUX1
160729_UMB4540_hs_25yr_MFG_pool_356_AD002_indexed	5.44109	8.29235	-0.102745	9.86212	Exc_L2-4_RORB	Exc_L2-4_RORB_-
160729_UMB4540_hs_25yr_MFG_pool_356_AD006_indexed	36.8517	36.8448	22.3384	-13.681	Inh_CGE-MGE_CHST9	Inh_CGE-MGE_CHST9_-
160729_UMB4540_hs_25yr_MFG_pool_357_AD002_indexed	34.8629	9.11537	29.4337	-8.36092	Inh_CGE_VIP	Inh_CGE_VIP_DPP6
160729_UMB4540_hs_25yr_MFG_pool_357_AD006_indexed	-51.2914	-1.25531	17.2597	26.3578	Exc_L5-6_PDZRN4	Exc_L5-6_PDZRN4_RGS6
160729_UMB4540_hs_25yr_MFG_pool_358_AD002_indexed	17.2061	1.73122	2.59798	13.4474	Exc_L2-4_RORB	Exc_L2-4_RORB_-
160729_UMB4540_hs_25yr_MFG_pool_358_AD006_indexed	13.98	-32.0323	39.5724	9.08952	Inh_MGE_B3GAT2	Inh_MGE_B3GAT2_PDE4B
160729_UMB4540_hs_25yr_MFG_pool_359_AD002_indexed	5.5102	10.3527	0.8948	9.90496	Exc_L2-4_RORB	Exc_L2-4_RORB_-
160729_UMB4540_hs_25yr_MFG_pool_359_AD006_indexed	-47.303	-1.75997	16.716	27.299	Exc_L5-6_PDZRN4	Exc_L5-6_PDZRN4_RGS6
160729_UMB4540_hs_25yr_MFG_pool_35_AD008_indexed	-52.0156	2.22577	16.7144	25.4678	Exc_L5-6_PDZRN4	Exc_L5-6_PDZRN4_WWC2
160729_UMB4540_hs_25yr_MFG_pool_35_AD010_indexed	1.35713	23.4054	2.03445	7.12514	Exc_L2-4_RORB	Exc_L2-4_RORB_-
160729_UMB4540_hs_25yr_MFG_pool_1070_AD002_indexed	22.9265	-46.9909	35.1042	10.7163	Inh_MGE_CALB1	Inh_MGE_CALB1_HS3ST5
160729_UMB4540_hs_25yr_MFG_pool_360_AD002_indexed	11.9166	-51.1889	35.8969	8.87383	Inh_MGE_CALB1	Inh_MGE_CALB1_ME3
160729_UMB4540_hs_25yr_MFG_pool_360_AD006_indexed	-15.4374	50.353	27.8224	25.0051	Exc_L4-6_LRRK1	Exc_L4-6_LRRK1_ADAMTSL1
160729_UMB4540_hs_25yr_MFG_pool_361_AD002_indexed	4.82467	1.09549	-0.675083	11.5565	Exc_L2-4_RORB	Exc_L2-4_RORB_-
160729_UMB4540_hs_25yr_MFG_pool_361_AD006_indexed	9.90979	-14.9579	18.0904	31.454	Exc_L4-5_TOX	Exc_L4-5_TOX_-
160729_UMB4540_hs_25yr_MFG_pool_362_AD002_indexed	-43.7496	-5.13224	16.5226	28.5297	Exc_L5-6_PDZRN4	Exc_L5-6_PDZRN4_RGS6
160729_UMB4540_hs_25yr_MFG_pool_362_AD006_indexed	36.6833	31.7121	23.2196	-13.0758	Inh_CGE_LAMP5	Inh_CGE_LAMP5_FGFR2
160729_UMB4540_hs_25yr_MFG_pool_363_AD002_indexed	-47.3741	-5.00711	16.8518	27.8523	Exc_L5-6_PDZRN4	Exc_L5-6_PDZRN4_RGS6
160729_UMB4540_hs_25yr_MFG_pool_363_AD006_indexed	39.101	2.04762	30.1393	-5.86341	Inh_CGE_VIP	Inh_CGE_VIP_NELL1
160729_UMB4540_hs_25yr_MFG_pool_364_AD002_indexed	-27.4531	42.6554	26.7353	22.216	Exc_L4-6_LRRK1	Exc_L4-6_LRRK1_MLLT3
160729_UMB4540_hs_25yr_MFG_pool_364_AD006_indexed	6.89936	6.60315	0.179314	11.0858	Exc_L2-4_RORB	Exc_L2-4_RORB_-
160729_UMB4540_hs_25yr_MFG_pool_1070_AD006_indexed	1.59014	11.0098	-0.103703	9.65104	Exc_L2-4_RORB	Exc_L2-4_RORB_-
160729_UMB4540_hs_25yr_MFG_pool_365_AD002_indexed	-20.2085	52.4532	29.1286	24.4705	Exc_L4-6_LRRK1	Exc_L4-6_LRRK1_ADAMTSL1
160729_UMB4540_hs_25yr_MFG_pool_365_AD006_indexed	-30.9272	17.3464	-2.21892	2.7316	Exc_L1-3_CUX2	Exc_L1-3_CUX2_SLC35F3
160729_UMB4540_hs_25yr_MFG_pool_366_AD002_indexed	-38.2241	-4.70085	14.6212	27.8415	Exc_L5-6_PDZRN4	Exc_L5-6_PDZRN4_CUX1
160729_UMB4540_hs_25yr_MFG_pool_366_AD006_indexed	48.1476	7.06739	29.7592	-7.08165	Inh_CGE_VIP	Inh_CGE_VIP_MBP
160729_UMB4540_hs_25yr_MFG_pool_367_AD002_indexed	-50.703	-1.50572	17.1144	26.8385	Exc_L5-6_PDZRN4	Exc_L5-6_PDZRN4_RGS6
160729_UMB4540_hs_25yr_MFG_pool_368_AD002_indexed	-2.84098	-45.5444	38.5608	4.8103	Inh_MGE_PVALB	Inh_MGE_PVALB_UTRN
160729_UMB4540_hs_25yr_MFG_pool_368_AD006_indexed	8.29601	14.6817	1.54227	10.1714	Exc_L2-4_RORB	Exc_L2-4_RORB_-
160729_UMB4540_hs_25yr_MFG_pool_369_AD002_indexed	18.0116	-30.7231	39.2875	10.1757	Inh_MGE_B3GAT2	Inh_MGE_B3GAT2_CHST11
160729_UMB4540_hs_25yr_MFG_pool_369_AD006_indexed	36.5672	-0.0489146	29.4386	-5.68481	Inh_CGE_VIP	Inh_CGE_VIP_NELL1
160729_UMB4540_hs_25yr_MFG_pool_36_AD008_indexed	6.35316	5.07857	-0.0431501	10.9828	Exc_L2-4_RORB	Exc_L2-4_RORB_-
160729_UMB4540_hs_25yr_MFG_pool_1071_AD002_indexed	-26.6713	41.0255	26.1996	22.4835	Exc_L4-6_LRRK1	Exc_L4-6_LRRK1_MLLT3
160729_UMB4540_hs_25yr_MFG_pool_36_AD010_indexed	-6.07475	50.9346	26.1484	27.988	Exc_L4-6_LRRK1	Exc_L4-6_LRRK1_RXRG
160729_UMB4540_hs_25yr_MFG_pool_370_AD002_indexed	18.1217	-30.291	39.3645	10.4205	Inh_MGE_B3GAT2	Inh_MGE_B3GAT2_CHST11
160729_UMB4540_hs_25yr_MFG_pool_370_AD006_indexed	15.4667	-30.0576	39.3501	9.51641	Inh_MGE_B3GAT2	Inh_MGE_B3GAT2_PDE4B
160729_UMB4540_hs_25yr_MFG_pool_371_AD002_indexed	30.4634	2.54846	27.6707	-5.4221	Inh_CGE_VIP	Inh_CGE_VIP_LINGO2
160729_UMB4540_hs_25yr_MFG_pool_371_AD006_indexed	-43.2737	-5.39267	16.675	28.619	Exc_L5-6_PDZRN4	Exc_L5-6_PDZRN4_RGS6
160729_UMB4540_hs_25yr_MFG_pool_372_AD002_indexed	27.5112	21.4001	28.2271	-11.2102	Inh_CGE_NDNF	Inh_CGE_NDNF_LDB2
160729_UMB4540_hs_25yr_MFG_pool_372_AD006_indexed	-70.4828	7.40082	-3.28713	23.9761	Exc_L6_TLE4	Exc_L6_TLE4_ZNF385B
160729_UMB4540_hs_25yr_MFG_pool_373_AD002_indexed	-65.0185	-3.20178	-6.25839	24.5198	Exc_L6_TLE4	Exc_L6_TLE4_LMO1
160729_UMB4540_hs_25yr_MFG_pool_373_AD006_indexed	4.96299	1.21487	-0.724248	11.5731	Exc_L2-4_RORB	Exc_L2-4_RORB_-
160729_UMB4540_hs_25yr_MFG_pool_374_AD006_indexed	48.1755	-10.508	6.21786	23.4115	Exc_L4-5_FOXP2	Exc_L4-5_FOXP2_-
160729_UMB4540_hs_25yr_MFG_pool_1071_AD006_indexed	15.2394	-1.16904	2.11598	13.3388	Exc_L2-4_RORB	Exc_L2-4_RORB_-
160729_UMB4540_hs_25yr_MFG_pool_375_AD002_indexed	6.12909	-11.3019	16.7897	29.5436	Exc_L5-6_PDZRN4	Exc_L5-6_PDZRN4_RGS6
160729_UMB4540_hs_25yr_MFG_pool_375_AD006_indexed	24.1276	10.6533	27.4209	-7.54792	Inh_CGE_VIP	Inh_CGE_VIP_SRGAP1
160729_UMB4540_hs_25yr_MFG_pool_376_AD002_indexed	33.4879	30.3545	24.6001	-12.1962	Inh_CGE_LAMP5	Inh_CGE_LAMP5_CLSTN2
160729_UMB4540_hs_25yr_MFG_pool_378_AD006_indexed	-66.8774	-1.21436	-5.76391	24.1967	Exc_L6_TLE4	Exc_L6_TLE4_SCUBE1
160729_UMB4540_hs_25yr_MFG_pool_379_AD002_indexed	43.9439	-12.0814	6.9118	22.8861	Exc_L4-5_FOXP2	Exc_L4-5_FOXP2_-
160729_UMB4540_hs_25yr_MFG_pool_379_AD006_indexed	15.0671	-32.9025	39.3044	9.04481	Inh_MGE_B3GAT2	Inh_MGE_B3GAT2_PCDH7
160729_UMB4540_hs_25yr_MFG_pool_37_AD008_indexed	-65.6399	-3.94766	-6.50554	24.4284	Exc_L6_TLE4	Exc_L6_TLE4_LMO1
160729_UMB4540_hs_25yr_MFG_pool_37_AD010_indexed	5.61033	19.6222	2.41177	9.08607	Exc_L2-4_RORB	Exc_L2-4_RORB_-
160729_UMB4540_hs_25yr_MFG_pool_380_AD002_indexed	-52.675	1.82062	17.0091	25.2964	Exc_L5-6_PDZRN4	Exc_L5-6_PDZRN4_WWC2
160729_UMB4540_hs_25yr_MFG_pool_380_AD006_indexed	20.3726	-54.7216	33.9196	8.51231	Inh_MGE_CALB1	Inh_MGE_CALB1_ME3
160729_UMB4540_hs_25yr_MFG_pool_1072_AD002_indexed	41.2267	4.52733	31.119	-6.51709	Inh_CGE_VIP	Inh_CGE_VIP_ASTN2
160729_UMB4540_hs_25yr_MFG_pool_381_AD002_indexed	20.0375	-54.9662	33.7131	8.63671	Inh_MGE_CALB1	Inh_MGE_CALB1_ME3
160729_UMB4540_hs_25yr_MFG_pool_382_AD002_indexed	4.90213	21.0874	2.30781	8.4027	Exc_L2-4_RORB	Exc_L2-4_RORB_-
160729_UMB4540_hs_25yr_MFG_pool_383_AD002_indexed	2.41503	-50.8671	37.177	5.74763	Inh_MGE_PVALB	Inh_MGE_PVALB_UTRN
160729_UMB4540_hs_25yr_MFG_pool_383_AD006_indexed	-28.2058	41.2309	26.1262	22.4071	Exc_L4-6_LRRK1	Exc_L4-6_LRRK1_MLLT3
160729_UMB4540_hs_25yr_MFG_pool_384_AD002_indexed	-0.510388	-44.397	38.5065	5.96562	Inh_MGE_PVALB	Inh_MGE_PVALB_SULF1
160729_UMB4540_hs_25yr_MFG_pool_384_AD006_indexed	-14.254	50.3726	27.3962	25.2572	Exc_L4-6_LRRK1	Exc_L4-6_LRRK1_MLLT3
160729_UMB4540_hs_25yr_MFG_pool_385_AD008_indexed	43.4668	4.26628	30.7718	-6.63835	Inh_CGE_VIP	Inh_CGE_VIP_SORCS1
160729_UMB4540_hs_25yr_MFG_pool_385_AD010_indexed	-22.4649	48.1366	28.0139	23.9547	Exc_L4-6_LRRK1	Exc_L4-6_LRRK1_MLLT3
160729_UMB4540_hs_25yr_MFG_pool_386_AD008_indexed	8.4905	14.6265	1.91913	10.3723	Exc_L2-4_RORB	Exc_L2-4_RORB_-
160729_UMB4540_hs_25yr_MFG_pool_386_AD010_indexed	8.00944	-52.3132	35.8197	6.67141	Inh_MGE_PVALB	Inh_MGE_PVALB_EPHB1
160729_UMB4540_hs_25yr_MFG_pool_1072_AD006_indexed	3.88304	1.41476	-0.849676	11.4969	Exc_L2-4_RORB	Exc_L2-4_RORB_-
160729_UMB4540_hs_25yr_MFG_pool_387_AD008_indexed	10.2351	8.40753	0.946625	11.268	Exc_L2-4_RORB	Exc_L2-4_RORB_-
160729_UMB4540_hs_25yr_MFG_pool_387_AD010_indexed	31.1148	1.1577	28.0112	-4.82835	Inh_CGE_VIP	Inh_CGE_VIP_LINGO2
160729_UMB4540_hs_25yr_MFG_pool_388_AD010_indexed	36.8813	36.9114	22.2124	-13.7381	Inh_CGE-MGE_CHST9	Inh_CGE-MGE_CHST9_-
160729_UMB4540_hs_25yr_MFG_pool_389_AD010_indexed	30.9545	18.898	29.4341	-10.5235	Inh_CGE_NDNF	Inh_CGE_NDNF_CPNE2
160729_UMB4540_hs_25yr_MFG_pool_38_AD008_indexed	61.3268	-3.14757	3.748	-13.8566	Exc_L6_TSHZ2	Exc_L6_TSHZ2_CALN1
160729_UMB4540_hs_25yr_MFG_pool_38_AD010_indexed	36.615	36.8732	22.2628	-13.6966	Inh_CGE-MGE_CHST9	Inh_CGE-MGE_CHST9_-
160729_UMB4540_hs_25yr_MFG_pool_390_AD008_indexed	7.22234	19.1983	1.62239	8.9464	Exc_L2-4_RORB	Exc_L2-4_RORB_-
160729_UMB4540_hs_25yr_MFG_pool_390_AD010_indexed	-27.4865	42.4313	26.6994	21.9426	Exc_L4-6_LRRK1	Exc_L4-6_LRRK1_MLLT3
160729_UMB4540_hs_25yr_MFG_pool_391_AD008_indexed	-28.3751	41.8363	26.404	22.1751	Exc_L4-6_LRRK1	Exc_L4-6_LRRK1_MLLT3
160729_UMB4540_hs_25yr_MFG_pool_391_AD010_indexed	5.12157	14.7831	1.76238	9.64638	Exc_L2-4_RORB	Exc_L2-4_RORB_-
160729_UMB4540_hs_25yr_MFG_pool_1008_AD010_indexed	-64.4351	-4.68608	-7.03501	24.6277	Exc_L6_TLE4	Exc_L6_TLE4_LMO1
160729_UMB4540_hs_25yr_MFG_pool_1073_AD002_indexed	-6.64072	49.8555	26.6142	27.8907	Exc_L4-6_LRRK1	Exc_L4-6_LRRK1_RXRG
160729_UMB4540_hs_25yr_MFG_pool_392_AD008_indexed	48.7133	-9.95839	5.96753	23.2874	Exc_L4-5_FOXP2	Exc_L4-5_FOXP2_-
160729_UMB4540_hs_25yr_MFG_pool_392_AD010_indexed	14.0849	6.78216	2.25907	11.699	Exc_L2-4_RORB	Exc_L2-4_RORB_-
160729_UMB4540_hs_25yr_MFG_pool_393_AD008_indexed	-35.1839	13.7594	-3.26013	1.87535	Exc_L1-3_CUX2	Exc_L1-3_CUX2_SLC35F3
160729_UMB4540_hs_25yr_MFG_pool_393_AD010_indexed	3.30473	23.2461	2.26492	7.95471	Exc_L2-4_RORB	Exc_L2-4_RORB_-
160729_UMB4540_hs_25yr_MFG_pool_394_AD008_indexed	-25.1592	45.3915	27.7433	22.9038	Exc_L4-6_LRRK1	Exc_L4-6_LRRK1_MLLT3
160729_UMB4540_hs_25yr_MFG_pool_394_AD010_indexed	14.4212	-30.0372	39.366	9.16894	Inh_MGE_B3GAT2	Inh_MGE_B3GAT2_IGSF21
160729_UMB4540_hs_25yr_MFG_pool_395_AD008_indexed	12.0647	6.29116	0.955653	11.585	Exc_L2-4_RORB	Exc_L2-4_RORB_-
160729_UMB4540_hs_25yr_MFG_pool_395_AD010_indexed	-64.5789	-5.99472	-7.38927	24.5959	Exc_L6_TLE4	Exc_L6_TLE4_CPNE4
160729_UMB4540_hs_25yr_MFG_pool_396_AD008_indexed	8.12591	9.94032	1.07372	10.3981	Exc_L2-4_RORB	Exc_L2-4_RORB_-
160729_UMB4540_hs_25yr_MFG_pool_396_AD010_indexed	25.037	40.6241	17.2846	-13.8825	Inh_MGE_UNC5B	Inh_MGE_UNC5B_DCLK1
160729_UMB4540_hs_25yr_MFG_pool_1073_AD006_indexed	-20.3639	53.3099	29.515	24.4799	Exc_L4-6_LRRK1	Exc_L4-6_LRRK1_ADAMTSL1
160729_UMB4540_hs_25yr_MFG_pool_397_AD008_indexed	-71.1559	5.60024	-3.52305	24.4719	Exc_L6_TLE4	Exc_L6_TLE4_ZNF385B
160729_UMB4540_hs_25yr_MFG_pool_397_AD010_indexed	-27.5977	41.4674	26.331	21.735	Exc_L4-6_LRRK1	Exc_L4-6_LRRK1_MLLT3
160729_UMB4540_hs_25yr_MFG_pool_398_AD010_indexed	-68.3196	-2.36193	-6.06304	23.6164	Exc_L6_TLE4	Exc_L6_TLE4_LMO1
160729_UMB4540_hs_25yr_MFG_pool_399_AD008_indexed	-53.5953	2.12186	17.1375	24.8912	Exc_L5-6_PDZRN4	Exc_L5-6_PDZRN4_WWC2
160729_UMB4540_hs_25yr_MFG_pool_399_AD010_indexed	-1.52073	20.4292	0.0621536	8.02545	Exc_L2-4_RORB	Exc_L2-4_RORB_-
160729_UMB4540_hs_25yr_MFG_pool_39_AD008_indexed	14.5018	3.74881	2.02314	12.607	Exc_L2-4_RORB	Exc_L2-4_RORB_-
160729_UMB4540_hs_25yr_MFG_pool_39_AD010_indexed	-7.2796	25.4541	0.616706	5.22218	Exc_L1-3_CUX2	Exc_L1-3_CUX2_NYAP2
160729_UMB4540_hs_25yr_MFG_pool_3_AD008_indexed	10.9125	-49.2342	36.715	7.46921	Inh_MGE_PVALB	Inh_MGE_PVALB_EPHB1
160729_UMB4540_hs_25yr_MFG_pool_3_AD010_indexed	-44.1197	-1.72335	16.0582	27.7888	Exc_L5-6_PDZRN4	Exc_L5-6_PDZRN4_RGS6
160729_UMB4540_hs_25yr_MFG_pool_400_AD008_indexed	-68.3016	1.87741	-5.16807	24.3332	Exc_L6_TLE4	Exc_L6_TLE4_SCUBE1
160729_UMB4540_hs_25yr_MFG_pool_1074_AD002_indexed	-3.64028	24.9985	0.904146	6.25494	Exc_L1-3_CUX2	Exc_L1-3_CUX2_NYAP2
160729_UMB4540_hs_25yr_MFG_pool_400_AD010_indexed	49.8264	-10.6394	5.94796	23.8943	Exc_L4-5_FOXP2	Exc_L4-5_FOXP2_-
160729_UMB4540_hs_25yr_MFG_pool_401_AD008_indexed	-51.6094	1.12209	16.9921	25.7954	Exc_L5-6_PDZRN4	Exc_L5-6_PDZRN4_WWC2
160729_UMB4540_hs_25yr_MFG_pool_401_AD010_indexed	-30.6446	20.5088	-1.16494	3.78413	Exc_L1-3_CUX2	Exc_L1-3_CUX2_NYAP2
160729_UMB4540_hs_25yr_MFG_pool_402_AD008_indexed	30.0648	1.74736	27.4816	-5.04878	Inh_CGE_VIP	Inh_CGE_VIP_AFAP1L2
160729_UMB4540_hs_25yr_MFG_pool_402_AD010_indexed	-64.186	-6.05196	-7.44004	24.6053	Exc_L6_TLE4	Exc_L6_TLE4_CPNE4
160729_UMB4540_hs_25yr_MFG_pool_403_AD008_indexed	24.6871	22.2316	27.5147	-10.2752	Inh_CGE_NDNF	Inh_CGE_NDNF_IGSF3
160729_UMB4540_hs_25yr_MFG_pool_403_AD010_indexed	-70.2867	8.32581	-3.17754	23.6173	Exc_L6_TLE4	Exc_L6_TLE4_ZNF385B
160729_UMB4540_hs_25yr_MFG_pool_404_AD008_indexed	-45.237	-4.38366	16.654	28.4683	Exc_L5-6_PDZRN4	Exc_L5-6_PDZRN4_RGS6
160729_UMB4540_hs_25yr_MFG_pool_404_AD010_indexed	-22.3984	48.3094	27.3058	24.5051	Exc_L4-6_LRRK1	Exc_L4-6_LRRK1_MLLT3
160729_UMB4540_hs_25yr_MFG_pool_405_AD008_indexed	-3.34664	24.9896	0.807045	6.67393	Exc_L2-4_RORB	Exc_L2-4_RORB_-
160729_UMB4540_hs_25yr_MFG_pool_1074_AD006_indexed	18.7407	-2.03196	2.73446	14.574	Exc_L4_PLCH1	Exc_L4_PLCH1_CUX2
160729_UMB4540_hs_25yr_MFG_pool_405_AD010_indexed	36.7597	36.9908	22.3018	-13.5931	Inh_CGE-MGE_CHST9	Inh_CGE-MGE_CHST9_-
160729_UMB4540_hs_25yr_MFG_pool_406_AD008_indexed	-22.1429	49.2485	28.3783	23.9221	Exc_L4-6_LRRK1	Exc_L4-6_LRRK1_MLLT3
160729_UMB4540_hs_25yr_MFG_pool_406_AD010_indexed	-10.7622	51.1203	26.7037	26.4059	Exc_L4-6_LRRK1	Exc_L4-6_LRRK1_RXRG
160729_UMB4540_hs_25yr_MFG_pool_407_AD008_indexed	-21.7177	50.734	28.4933	24.164	Exc_L4-6_LRRK1	Exc_L4-6_LRRK1_ADAMTSL1
160729_UMB4540_hs_25yr_MFG_pool_407_AD010_indexed	2.34351	23.2843	2.33242	7.40487	Exc_L2-4_RORB	Exc_L2-4_RORB_-
160729_UMB4540_hs_25yr_MFG_pool_408_AD008_indexed	-47.0443	-5.5321	16.8084	28.1556	Exc_L5-6_PDZRN4	Exc_L5-6_PDZRN4_RGS6
160729_UMB4540_hs_25yr_MFG_pool_408_AD010_indexed	8.06116	18.4326	1.83211	9.67945	Exc_L2-4_RORB	Exc_L2-4_RORB_-
160729_UMB4540_hs_25yr_MFG_pool_409_AD008_indexed	-9.40007	51.5343	26.3546	26.8601	Exc_L4-6_LRRK1	Exc_L4-6_LRRK1_RXRG
160729_UMB4540_hs_25yr_MFG_pool_409_AD010_indexed	3.21282	-49.8666	36.6886	5.34878	Inh_MGE_PVALB	Inh_MGE_PVALB_DISC1
160729_UMB4540_hs_25yr_MFG_pool_40_AD008_indexed	43.4772	4.10984	30.8317	-6.63041	Inh_CGE_VIP	Inh_CGE_VIP_SORCS1
160729_UMB4540_hs_25yr_MFG_pool_1075_AD002_indexed	-14.6949	50.277	27.5234	25.0642	Exc_L4-6_LRRK1	Exc_L4-6_LRRK1_RXRG
160729_UMB4540_hs_25yr_MFG_pool_40_AD010_indexed	22.1205	-43.4944	37.0329	10.1733	Inh_MGE_CALB1	Inh_MGE_CALB1_ME3
160729_UMB4540_hs_25yr_MFG_pool_410_AD008_indexed	-22.301	25.8997	0.413215	4.0032	Exc_L1-3_CUX2	Exc_L1-3_CUX2_NYAP2
160729_UMB4540_hs_25yr_MFG_pool_410_AD010_indexed	28.6106	27.3793	26.3978	-11.6666	Inh_CGE_LAMP5	Inh_CGE_LAMP5_PLD5
160729_UMB4540_hs_25yr_MFG_pool_411_AD008_indexed	22.774	-37.7004	38.0898	11.2383	Inh_MGE_CALB1	Inh_MGE_CALB1_PCDH9
160729_UMB4540_hs_25yr_MFG_pool_411_AD010_indexed	-2.59657	-50.0555	38.4167	5.81385	Inh_MGE_PVALB	Inh_MGE_PVALB_SULF1
160729_UMB4540_hs_25yr_MFG_pool_412_AD008_indexed	-21.6205	-11.2551	22.46	12.134	NonN_Oligo_MBP	NonN_Oligo_MBP_VAC14
160729_UMB4540_hs_25yr_MFG_pool_412_AD010_indexed	-29.4253	14.6712	-2.86673	3.37853	Exc_L1-3_CUX2	Exc_L1-3_CUX2_SLC35F3
160729_UMB4540_hs_25yr_MFG_pool_413_AD008_indexed	15.096	-35.5245	38.1354	9.62683	Inh_MGE_B3GAT2	Inh_MGE_B3GAT2_PCDH7
160729_UMB4540_hs_25yr_MFG_pool_413_AD010_indexed	22.7543	-35.0821	38.9395	11.0489	Inh_MGE_CALB1	Inh_MGE_CALB1_PCDH9
160729_UMB4540_hs_25yr_MFG_pool_414_AD008_indexed	-46.5401	-1.7763	16.6573	27.5052	Exc_L5-6_PDZRN4	Exc_L5-6_PDZRN4_RGS6
160729_UMB4540_hs_25yr_MFG_pool_1075_AD006_indexed	41.6539	4.39295	31.2144	-6.48781	Inh_CGE_VIP	Inh_CGE_VIP_SORCS1
160729_UMB4540_hs_25yr_MFG_pool_414_AD010_indexed	-54.0118	2.22915	17.1892	25.0572	Exc_L5-6_PDZRN4	Exc_L5-6_PDZRN4_WWC2
160729_UMB4540_hs_25yr_MFG_pool_415_AD008_indexed	35.3758	18.5996	30.4219	-11.102	Inh_CGE_NDNF	Inh_CGE_NDNF_NXPH1
160729_UMB4540_hs_25yr_MFG_pool_415_AD010_indexed	27.0996	41.0685	18.149	-13.9763	Inh_MGE_UNC5B	Inh_MGE_UNC5B_DCLK1
160729_UMB4540_hs_25yr_MFG_pool_416_AD008_indexed	40.0804	-0.403267	30.5718	-5.34013	Inh_CGE_VIP	Inh_CGE_VIP_NELL1
160729_UMB4540_hs_25yr_MFG_pool_416_AD010_indexed	-49.8361	-1.40794	16.7697	26.8976	Exc_L5-6_PDZRN4	Exc_L5-6_PDZRN4_RGS6
160729_UMB4540_hs_25yr_MFG_pool_417_AD008_indexed	-27.2475	42.6346	26.7929	22.0158	Exc_L4-6_LRRK1	Exc_L4-6_LRRK1_MLLT3
160729_UMB4540_hs_25yr_MFG_pool_417_AD010_indexed	-63.9213	-5.89305	-7.41132	24.7503	Exc_L6_TLE4	Exc_L6_TLE4_CPNE4
160729_UMB4540_hs_25yr_MFG_pool_418_AD008_indexed	3.07901	23.2429	2.07963	7.72944	Exc_L2-4_RORB	Exc_L2-4_RORB_-
160729_UMB4540_hs_25yr_MFG_pool_418_AD010_indexed	1.35357	25.0238	2.29916	6.63539	Exc_L2-4_RORB	Exc_L2-4_RORB_-
160729_UMB4540_hs_25yr_MFG_pool_419_AD008_indexed	-7.42161	50.8745	26.2593	27.5636	Exc_L4-6_LRRK1	Exc_L4-6_LRRK1_RXRG
160729_UMB4540_hs_25yr_MFG_pool_1076_AD002_indexed	-69.5636	7.83236	-3.17882	23.425	Exc_L6_TLE4	Exc_L6_TLE4_ZNF385B
160729_UMB4540_hs_25yr_MFG_pool_419_AD010_indexed	-68.8639	2.22242	-4.7605	24.0375	Exc_L6_TLE4	Exc_L6_TLE4_SCUBE1
160729_UMB4540_hs_25yr_MFG_pool_41_AD008_indexed	14.0174	3.31814	2.25063	12.3395	Exc_L2-4_RORB	Exc_L2-4_RORB_-
160729_UMB4540_hs_25yr_MFG_pool_41_AD010_indexed	35.0771	9.06666	29.5678	-8.29432	Inh_CGE_VIP	Inh_CGE_VIP_DPP6
160729_UMB4540_hs_25yr_MFG_pool_420_AD008_indexed	45.7337	5.54141	30.5808	-8.29932	Inh_CGE_VIP	Inh_CGE_VIP_SORCS1
160729_UMB4540_hs_25yr_MFG_pool_420_AD010_indexed	0.328911	-46.0777	38.2661	5.3435	Inh_MGE_PVALB	Inh_MGE_PVALB_SULF1
160729_UMB4540_hs_25yr_MFG_pool_421_AD008_indexed	61.8452	-3.98539	4.12476	-14.0177	Exc_L6_TSHZ2	Exc_L6_TSHZ2_TCF12
160729_UMB4540_hs_25yr_MFG_pool_422_AD008_indexed	48.6409	-10.0759	6.05265	23.6483	Exc_L4-5_FOXP2	Exc_L4-5_FOXP2_-
160729_UMB4540_hs_25yr_MFG_pool_422_AD010_indexed	23.1391	-40.2549	37.1273	10.9036	Inh_MGE_CALB1	Inh_MGE_CALB1_PCDH9
160729_UMB4540_hs_25yr_MFG_pool_423_AD008_indexed	7.60462	-10.8913	16.7963	30.0033	Exc_L4-5_TOX	Exc_L4-5_TOX_-
160729_UMB4540_hs_25yr_MFG_pool_423_AD010_indexed	9.12954	-14.584	17.7606	31.3423	Exc_L4-5_TOX	Exc_L4-5_TOX_-
160729_UMB4540_hs_25yr_MFG_pool_1076_AD006_indexed	-7.31234	14.483	-0.30992	7.74048	Exc_L2-4_RORB	Exc_L2-4_RORB_-
160729_UMB4540_hs_25yr_MFG_pool_424_AD008_indexed	6.76581	-50.9786	36.3991	6.16696	Inh_MGE_PVALB	Inh_MGE_PVALB_DISC1
160729_UMB4540_hs_25yr_MFG_pool_424_AD010_indexed	17.3595	1.92884	2.47058	13.596	Exc_L2-4_RORB	Exc_L2-4_RORB_-
160729_UMB4540_hs_25yr_MFG_pool_425_AD008_indexed	4.22318	-50.3148	36.3263	5.37073	Inh_MGE_PVALB	Inh_MGE_PVALB_UTRN
160729_UMB4540_hs_25yr_MFG_pool_425_AD010_indexed	5.98327	7.39959	-0.502065	10.5902	Exc_L2-4_RORB	Exc_L2-4_RORB_-
160729_UMB4540_hs_25yr_MFG_pool_426_AD008_indexed	30.0504	27.4924	25.8759	-12.0757	Inh_CGE_LAMP5	Inh_CGE_LAMP5_PLD5
160729_UMB4540_hs_25yr_MFG_pool_426_AD010_indexed	-14.1002	12.5161	-1.80766	3.97736	Exc_L1-3_CUX2	Exc_L1-3_CUX2_NYAP2
160729_UMB4540_hs_25yr_MFG_pool_427_AD008_indexed	-1.5473	-46.0833	38.753	5.15506	Inh_MGE_PVALB	Inh_MGE_PVALB_UTRN
160729_UMB4540_hs_25yr_MFG_pool_427_AD010_indexed	4.42674	-50.3765	36.1576	5.36677	Inh_MGE_PVALB	Inh_MGE_PVALB_UTRN
160729_UMB4540_hs_25yr_MFG_pool_428_AD008_indexed	-2.10635	-47.2365	38.6141	4.67386	Inh_MGE_PVALB	Inh_MGE_PVALB_SULF1
160729_UMB4540_hs_25yr_MFG_pool_428_AD010_indexed	28.3697	27.5959	26.3879	-11.4411	Inh_CGE_LAMP5	Inh_CGE_LAMP5_PLD5
160729_UMB4540_hs_25yr_MFG_pool_1077_AD002_indexed	-23.7702	47.1987	27.9627	23.2449	Exc_L4-6_LRRK1	Exc_L4-6_LRRK1_MLLT3
160729_UMB4540_hs_25yr_MFG_pool_429_AD008_indexed	-1.82671	-48.3643	38.08	5.28811	Inh_MGE_PVALB	Inh_MGE_PVALB_SULF1
160729_UMB4540_hs_25yr_MFG_pool_429_AD010_indexed	-44.3272	-5.23988	16.5612	28.1332	Exc_L5-6_PDZRN4	Exc_L5-6_PDZRN4_RGS6
160729_UMB4540_hs_25yr_MFG_pool_42_AD008_indexed	2.24308	23.4886	2.20281	7.28329	Exc_L2-4_RORB	Exc_L2-4_RORB_-
160729_UMB4540_hs_25yr_MFG_pool_42_AD010_indexed	12.4729	8.37942	1.82796	11.2196	Exc_L2-4_RORB	Exc_L2-4_RORB_-
160729_UMB4540_hs_25yr_MFG_pool_430_AD008_indexed	9.06244	-13.1243	17.6111	30.8544	Exc_L4-5_TOX	Exc_L4-5_TOX_-
160729_UMB4540_hs_25yr_MFG_pool_430_AD010_indexed	11.1317	8.63528	1.17262	11.3131	Exc_L2-4_RORB	Exc_L2-4_RORB_-
160729_UMB4540_hs_25yr_MFG_pool_431_AD008_indexed	-51.5074	1.32201	16.887	25.7062	Exc_L5-6_PDZRN4	Exc_L5-6_PDZRN4_WWC2
160729_UMB4540_hs_25yr_MFG_pool_431_AD010_indexed	23.7029	21.8223	27.4683	-9.62573	Inh_CGE_NDNF	Inh_CGE_NDNF_SCN5A
160729_UMB4540_hs_25yr_MFG_pool_432_AD008_indexed	63.4442	-3.3534	4.09791	-14.7128	Exc_L6_TSHZ2	Exc_L6_TSHZ2_TCF12
160729_UMB4540_hs_25yr_MFG_pool_432_AD010_indexed	23.6537	10.9634	27.4924	-7.87419	Inh_CGE_VIP	Inh_CGE_VIP_SRGAP1
160729_UMB4540_hs_25yr_MFG_pool_1078_AD002_indexed	5.65435	2.07343	-0.298887	10.8568	Exc_L2-4_RORB	Exc_L2-4_RORB_-
160729_UMB4540_hs_25yr_MFG_pool_433_AD008_indexed	48.1086	6.81204	29.8528	-7.2339	Inh_CGE_VIP	Inh_CGE_VIP_MBP
160729_UMB4540_hs_25yr_MFG_pool_433_AD010_indexed	3.88735	22.6688	2.43597	7.94511	Exc_L2-4_RORB	Exc_L2-4_RORB_-
160729_UMB4540_hs_25yr_MFG_pool_434_AD008_indexed	36.4787	36.5778	22.4363	-13.7203	Inh_CGE-MGE_CHST9	Inh_CGE-MGE_CHST9_-
160729_UMB4540_hs_25yr_MFG_pool_434_AD010_indexed	18.4462	-31.1141	39.6814	10.3508	Inh_MGE_B3GAT2	Inh_MGE_B3GAT2_STK32A
160729_UMB4540_hs_25yr_MFG_pool_435_AD008_indexed	30.2047	2.14931	27.7699	-5.29647	Inh_CGE_VIP	Inh_CGE_VIP_LINGO2
160729_UMB4540_hs_25yr_MFG_pool_435_AD010_indexed	-47.9965	-5.5528	17.2955	28.0971	Exc_L5-6_PDZRN4	Exc_L5-6_PDZRN4_RGS6
160729_UMB4540_hs_25yr_MFG_pool_436_AD008_indexed	3.60658	15.5534	0.989567	9.30349	Exc_L2-4_RORB	Exc_L2-4_RORB_-
160729_UMB4540_hs_25yr_MFG_pool_436_AD010_indexed	22.9564	-36.5638	38.3192	10.9101	Inh_MGE_CALB1	Inh_MGE_CALB1_PCDH9
160729_UMB4540_hs_25yr_MFG_pool_437_AD008_indexed	15.1673	-32.7577	39.2527	9.17492	Inh_MGE_B3GAT2	Inh_MGE_B3GAT2_PCDH7
160729_UMB4540_hs_25yr_MFG_pool_437_AD010_indexed	16.7843	3.12282	2.04012	13.5769	Exc_L2-4_RORB	Exc_L2-4_RORB_-
160729_UMB4540_hs_25yr_MFG_pool_1009_AD002_indexed	10.4518	-14.7734	18.2194	31.3349	Exc_L4-5_TOX	Exc_L4-5_TOX_-
160729_UMB4540_hs_25yr_MFG_pool_1078_AD006_indexed	-24.934	23.8752	-0.336178	3.48584	Exc_L1-3_CUX2	Exc_L1-3_CUX2_SLC35F3
160729_UMB4540_hs_25yr_MFG_pool_438_AD008_indexed	25.6472	-15.659	3.48926	18.9909	Exc_L4_PLCH1	Exc_L4_PLCH1_ARHGAP15
160729_UMB4540_hs_25yr_MFG_pool_438_AD010_indexed	-27.1067	44.0297	27.1632	22.1342	Exc_L4-6_LRRK1	Exc_L4-6_LRRK1_MLLT3
160729_UMB4540_hs_25yr_MFG_pool_439_AD008_indexed	11.2708	-32.0537	39.0527	8.04312	Inh_MGE_B3GAT2	Inh_MGE_B3GAT2_PDE4B
160729_UMB4540_hs_25yr_MFG_pool_439_AD010_indexed	-28.5343	41.8288	26.4262	22.1363	Exc_L4-6_LRRK1	Exc_L4-6_LRRK1_MLLT3
160729_UMB4540_hs_25yr_MFG_pool_43_AD008_indexed	-8.27181	50.0632	26.6255	27.32	Exc_L4-6_LRRK1	Exc_L4-6_LRRK1_RXRG
160729_UMB4540_hs_25yr_MFG_pool_43_AD010_indexed	3.33879	11.5703	0.941639	10.2548	Exc_L2-4_RORB	Exc_L2-4_RORB_-
160729_UMB4540_hs_25yr_MFG_pool_440_AD008_indexed	6.94434	18.7015	1.07499	9.43778	Exc_L2-4_RORB	Exc_L2-4_RORB_-
160729_UMB4540_hs_25yr_MFG_pool_440_AD010_indexed	-33.409	40.2976	10.6793	6.96606	Outlier	Outlier_-
160729_UMB4540_hs_25yr_MFG_pool_441_AD008_indexed	-0.889746	23.8583	1.778	6.54984	Exc_L2-4_RORB	Exc_L2-4_RORB_-
160729_UMB4540_hs_25yr_MFG_pool_441_AD010_indexed	22.5714	-34.6115	39.2095	10.7434	Inh_MGE_CALB1	Inh_MGE_CALB1_PCDH9
160729_UMB4540_hs_25yr_MFG_pool_1079_AD002_indexed	33.7866	28.6019	24.4374	-12.2547	Inh_CGE_LAMP5	Inh_CGE_LAMP5_CLSTN2
160729_UMB4540_hs_25yr_MFG_pool_442_AD008_indexed	11.0099	4.88775	1.08493	12.5719	Exc_L2-4_RORB	Exc_L2-4_RORB_-
160729_UMB4540_hs_25yr_MFG_pool_442_AD010_indexed	14.4356	4.60158	1.9653	12.227	Exc_L2-4_RORB	Exc_L2-4_RORB_-
160729_UMB4540_hs_25yr_MFG_pool_443_AD008_indexed	47.9319	9.58621	28.6513	-7.07738	Inh_CGE_VIP	Inh_CGE_VIP_MBP
160729_UMB4540_hs_25yr_MFG_pool_443_AD010_indexed	-3.96661	24.7782	0.849895	6.33684	Exc_L2-4_RORB	Exc_L2-4_RORB_-
160729_UMB4540_hs_25yr_MFG_pool_444_AD008_indexed	-46.9187	-5.64944	16.7361	28.3973	Exc_L5-6_PDZRN4	Exc_L5-6_PDZRN4_RGS6
160729_UMB4540_hs_25yr_MFG_pool_444_AD010_indexed	35.4195	28.2803	24.0894	-13.3048	Inh_CGE_LAMP5	Inh_CGE_LAMP5_CLSTN2
160729_UMB4540_hs_25yr_MFG_pool_445_AD008_indexed	14.9124	-32.2167	39.1886	9.27734	Inh_MGE_B3GAT2	Inh_MGE_B3GAT2_IGSF21
160729_UMB4540_hs_25yr_MFG_pool_446_AD008_indexed	-7.54784	51.9915	25.9517	27.413	Exc_L4-6_LRRK1	Exc_L4-6_LRRK1_RXRG
160729_UMB4540_hs_25yr_MFG_pool_446_AD010_indexed	3.28111	20.8647	1.97719	8.27523	Exc_L2-4_RORB	Exc_L2-4_RORB_-
160729_UMB4540_hs_25yr_MFG_pool_447_AD008_indexed	-49.6024	-2.8216	17.4647	27.097	Exc_L5-6_PDZRN4	Exc_L5-6_PDZRN4_RGS6
160729_UMB4540_hs_25yr_MFG_pool_1079_AD006_indexed	-26.822	41.6874	26.5575	22.138	Exc_L4-6_LRRK1	Exc_L4-6_LRRK1_MLLT3
160729_UMB4540_hs_25yr_MFG_pool_447_AD010_indexed	17.1714	-31.7323	39.5094	9.72938	Inh_MGE_B3GAT2	Inh_MGE_B3GAT2_AOAH
160729_UMB4540_hs_25yr_MFG_pool_448_AD008_indexed	-33.4986	40.1657	10.7837	6.85302	Outlier	Outlier_-
160729_UMB4540_hs_25yr_MFG_pool_448_AD010_indexed	-19.9753	51.4026	28.497	24.6757	Exc_L4-6_LRRK1	Exc_L4-6_LRRK1_ADAMTSL1
160729_UMB4540_hs_25yr_MFG_pool_449_AD008_indexed	39.0707	9.265	31.3068	-8.43972	Inh_CGE_VIP	Inh_CGE_VIP_DPP6
160729_UMB4540_hs_25yr_MFG_pool_449_AD010_indexed	36.0793	18.0083	30.2431	-10.9101	Inh_CGE_NDNF	Inh_CGE_NDNF_NXPH1
160729_UMB4540_hs_25yr_MFG_pool_44_AD008_indexed	32.9423	15.1507	29.3503	-9.98018	Inh_CGE_NDNF	Inh_CGE_NDNF_CPNE2
160729_UMB4540_hs_25yr_MFG_pool_44_AD010_indexed	8.9869	14.7834	2.10683	10.3292	Exc_L2-4_RORB	Exc_L2-4_RORB_-
160729_UMB4540_hs_25yr_MFG_pool_450_AD008_indexed	-63.826	-5.39335	-7.14493	24.7715	Exc_L6_TLE4	Exc_L6_TLE4_LMO1
160729_UMB4540_hs_25yr_MFG_pool_450_AD010_indexed	15.0387	-32.532	39.0557	9.24067	Inh_MGE_B3GAT2	Inh_MGE_B3GAT2_PCDH7
160729_UMB4540_hs_25yr_MFG_pool_451_AD008_indexed	-45.6615	-4.3993	16.9	28.3012	Exc_L5-6_PDZRN4	Exc_L5-6_PDZRN4_RGS6
160729_UMB4540_hs_25yr_MFG_pool_107_AD008_indexed	38.2219	38.7527	21.7436	-13.0864	Inh_CGE-MGE_CHST9	Inh_CGE-MGE_CHST9_-
160729_UMB4540_hs_25yr_MFG_pool_452_AD008_indexed	4.7173	-50.3595	36.1236	5.50846	Inh_MGE_PVALB	Inh_MGE_PVALB_DISC1
160729_UMB4540_hs_25yr_MFG_pool_452_AD010_indexed	-20.4665	52.788	29.3499	24.487	Exc_L4-6_LRRK1	Exc_L4-6_LRRK1_ADAMTSL1
160729_UMB4540_hs_25yr_MFG_pool_453_AD008_indexed	21.7292	-50.3776	34.3901	9.85411	Inh_MGE_CALB1	Inh_MGE_CALB1_HS3ST5
160729_UMB4540_hs_25yr_MFG_pool_453_AD010_indexed	40.4958	4.19998	30.825	-6.429	Inh_CGE_VIP	Inh_CGE_VIP_ASTN2
160729_UMB4540_hs_25yr_MFG_pool_454_AD008_indexed	-70.8763	4.88663	-3.75502	24.4916	Exc_L6_TLE4	Exc_L6_TLE4_ZNF385B
160729_UMB4540_hs_25yr_MFG_pool_454_AD010_indexed	-14.0309	49.0837	26.9867	25.0948	Exc_L4-6_LRRK1	Exc_L4-6_LRRK1_RXRG
160729_UMB4540_hs_25yr_MFG_pool_455_AD008_indexed	24.5876	-13.6944	3.79599	18.7085	Exc_L4_PLCH1	Exc_L4_PLCH1_ARHGAP15
160729_UMB4540_hs_25yr_MFG_pool_456_AD008_indexed	16.3348	3.09669	1.72935	13.2351	Exc_L2-4_RORB	Exc_L2-4_RORB_-
160729_UMB4540_hs_25yr_MFG_pool_456_AD010_indexed	-0.180202	-43.7297	38.8879	6.40466	Inh_MGE_PVALB	Inh_MGE_PVALB_KIRREL
160729_UMB4540_hs_25yr_MFG_pool_457_AD008_indexed	-0.453258	-44.5549	38.4004	5.91845	Inh_MGE_PVALB	Inh_MGE_PVALB_SULF1
160729_UMB4540_hs_25yr_MFG_pool_107_AD010_indexed	25.0998	19.1761	28.2018	-9.89528	Inh_CGE_NDNF	Inh_CGE_NDNF_SCN5A
160729_UMB4540_hs_25yr_MFG_pool_457_AD010_indexed	-0.212219	21.6745	1.40712	7.5984	Exc_L2-4_RORB	Exc_L2-4_RORB_-
160729_UMB4540_hs_25yr_MFG_pool_458_AD008_indexed	-7.78533	51.8249	25.9635	27.3554	Exc_L4-6_LRRK1	Exc_L4-6_LRRK1_RXRG
160729_UMB4540_hs_25yr_MFG_pool_458_AD010_indexed	-50.8446	1.83467	16.5408	25.9913	Exc_L5-6_PDZRN4	Exc_L5-6_PDZRN4_WWC2
160729_UMB4540_hs_25yr_MFG_pool_459_AD008_indexed	-51.5856	-1.21871	16.8689	26.6071	Exc_L5-6_PDZRN4	Exc_L5-6_PDZRN4_RGS6
160729_UMB4540_hs_25yr_MFG_pool_459_AD010_indexed	62.8052	-4.358	4.17637	-14.2699	Exc_L6_TSHZ2	Exc_L6_TSHZ2_TCF12
160729_UMB4540_hs_25yr_MFG_pool_45_AD008_indexed	-64.53	-6.15339	-7.55459	24.5278	Exc_L6_TLE4	Exc_L6_TLE4_CPNE4
160729_UMB4540_hs_25yr_MFG_pool_45_AD010_indexed	32.9396	0.775934	28.2233	-5.61555	Inh_CGE_VIP	Inh_CGE_VIP_AFAP1L2
160729_UMB4540_hs_25yr_MFG_pool_460_AD008_indexed	31.1726	1.47613	27.8851	-4.95048	Inh_CGE_VIP	Inh_CGE_VIP_LINGO2
160729_UMB4540_hs_25yr_MFG_pool_460_AD010_indexed	36.8901	36.7868	22.346	-13.6861	Inh_CGE-MGE_CHST9	Inh_CGE-MGE_CHST9_-
160729_UMB4540_hs_25yr_MFG_pool_461_AD008_indexed	-23.8662	47.1046	27.9742	23.2132	Exc_L4-6_LRRK1	Exc_L4-6_LRRK1_MLLT3
160729_UMB4540_hs_25yr_MFG_pool_1080_AD002_indexed	41.8212	6.22625	31.4502	-7.39478	Inh_CGE_VIP	Inh_CGE_VIP_ASTN2
160729_UMB4540_hs_25yr_MFG_pool_461_AD010_indexed	-2.71566	-12.3909	15.6391	6.97641	NonN_Micro-Endo_TYROBP	NonN_Micro-Endo_TYROBP_SLC7A5
160729_UMB4540_hs_25yr_MFG_pool_462_AD008_indexed	31.032	1.56636	27.805	-5.00996	Inh_CGE_VIP	Inh_CGE_VIP_LINGO2
160729_UMB4540_hs_25yr_MFG_pool_462_AD010_indexed	6.12807	10.2498	0.872822	9.61606	Exc_L2-4_RORB	Exc_L2-4_RORB_-
160729_UMB4540_hs_25yr_MFG_pool_463_AD008_indexed	5.89141	7.52455	-0.329503	10.3891	Exc_L2-4_RORB	Exc_L2-4_RORB_-
160729_UMB4540_hs_25yr_MFG_pool_463_AD010_indexed	14.1415	-32.4851	39.2576	9.14205	Inh_MGE_B3GAT2	Inh_MGE_B3GAT2_PDE4B
160729_UMB4540_hs_25yr_MFG_pool_464_AD008_indexed	34.6801	0.011967	28.931	-5.12957	Inh_CGE_VIP	Inh_CGE_VIP_NELL1
160729_UMB4540_hs_25yr_MFG_pool_464_AD010_indexed	23.9222	21.1471	28.0176	-9.82732	Inh_CGE_NDNF	Inh_CGE_NDNF_SCN5A
160729_UMB4540_hs_25yr_MFG_pool_465_AD008_indexed	-2.14196	23.6214	1.4764	6.66015	Exc_L2-4_RORB	Exc_L2-4_RORB_-
160729_UMB4540_hs_25yr_MFG_pool_465_AD010_indexed	-46.3069	-5.90011	16.5708	28.1478	Exc_L5-6_PDZRN4	Exc_L5-6_PDZRN4_RGS6
160729_UMB4540_hs_25yr_MFG_pool_466_AD008_indexed	5.1133	22.3359	2.50101	8.11288	Exc_L2-4_RORB	Exc_L2-4_RORB_-
160729_UMB4540_hs_25yr_MFG_pool_1080_AD006_indexed	61.2896	-3.53793	3.97035	-13.8613	Exc_L6_TSHZ2	Exc_L6_TSHZ2_TCF12
160729_UMB4540_hs_25yr_MFG_pool_466_AD010_indexed	-29.8224	19.5037	-1.67712	2.65171	Exc_L1-3_CUX2	Exc_L1-3_CUX2_SLC35F3
160729_UMB4540_hs_25yr_MFG_pool_467_AD008_indexed	36.0352	18.1302	30.2883	-11.0696	Inh_CGE_NDNF	Inh_CGE_NDNF_NXPH1
160729_UMB4540_hs_25yr_MFG_pool_467_AD010_indexed	-37.3997	-5.06715	14.3802	27.9475	Exc_L5-6_PDZRN4	Exc_L5-6_PDZRN4_CUX1
160729_UMB4540_hs_25yr_MFG_pool_468_AD008_indexed	0.662005	11.7547	-0.348119	9.17622	Exc_L2-4_RORB	Exc_L2-4_RORB_-
160729_UMB4540_hs_25yr_MFG_pool_468_AD010_indexed	23.4769	-43.7092	36.3179	10.6791	Inh_MGE_CALB1	Inh_MGE_CALB1_ME3
160729_UMB4540_hs_25yr_MFG_pool_469_AD008_indexed	30.4121	4.58426	28.5109	-5.54313	Inh_CGE_VIP	Inh_CGE_VIP_LINGO2
160729_UMB4540_hs_25yr_MFG_pool_469_AD010_indexed	14.3175	-30.3068	39.2658	9.27647	Inh_MGE_B3GAT2	Inh_MGE_B3GAT2_IGSF21
160729_UMB4540_hs_25yr_MFG_pool_46_AD008_indexed	41.0842	4.9304	31.5112	-6.7403	Inh_CGE_VIP	Inh_CGE_VIP_ASTN2
160729_UMB4540_hs_25yr_MFG_pool_46_AD010_indexed	8.323	-53.2882	35.7472	7.20525	Inh_MGE_PVALB	Inh_MGE_PVALB_DISC1
160729_UMB4540_hs_25yr_MFG_pool_470_AD008_indexed	-0.808158	-44.3493	38.7311	5.85023	Inh_MGE_PVALB	Inh_MGE_PVALB_KIRREL
160729_UMB4540_hs_25yr_MFG_pool_1081_AD002_indexed	-20.0575	52.2187	29.0986	24.6203	Exc_L4-6_LRRK1	Exc_L4-6_LRRK1_ADAMTSL1
160729_UMB4540_hs_25yr_MFG_pool_470_AD010_indexed	-37.1597	-4.60512	14.4861	27.8078	Exc_L5-6_PDZRN4	Exc_L5-6_PDZRN4_CUX1
160729_UMB4540_hs_25yr_MFG_pool_471_AD008_indexed	-22.1695	51.0501	28.7124	23.9944	Exc_L4-6_LRRK1	Exc_L4-6_LRRK1_MLLT3
160729_UMB4540_hs_25yr_MFG_pool_471_AD010_indexed	-64.8884	-4.23509	-6.70397	24.6227	Exc_L6_TLE4	Exc_L6_TLE4_LMO1
160729_UMB4540_hs_25yr_MFG_pool_472_AD008_indexed	-35.0982	14.5076	-3.01012	1.93646	Exc_L1-3_CUX2	Exc_L1-3_CUX2_SLC35F3
160729_UMB4540_hs_25yr_MFG_pool_472_AD010_indexed	-2.21889	23.5461	1.26501	6.52023	Exc_L2-4_RORB	Exc_L2-4_RORB_-
160729_UMB4540_hs_25yr_MFG_pool_473_AD008_indexed	9.98243	9.09659	0.971749	11.087	Exc_L2-4_RORB	Exc_L2-4_RORB_-
160729_UMB4540_hs_25yr_MFG_pool_473_AD010_indexed	-24.3993	43.2986	27.069	23.0216	Exc_L4-6_LRRK1	Exc_L4-6_LRRK1_MLLT3
160729_UMB4540_hs_25yr_MFG_pool_474_AD008_indexed	36.9439	36.7052	22.2197	-13.7809	Inh_CGE-MGE_CHST9	Inh_CGE-MGE_CHST9_-
160729_UMB4540_hs_25yr_MFG_pool_474_AD010_indexed	-0.64786	20.6934	0.937527	7.738	Exc_L2-4_RORB	Exc_L2-4_RORB_-
160729_UMB4540_hs_25yr_MFG_pool_475_AD008_indexed	0.749611	24.2181	2.16185	6.88623	Exc_L2-4_RORB	Exc_L2-4_RORB_-
160729_UMB4540_hs_25yr_MFG_pool_1081_AD006_indexed	-1.48038	-50.147	38.0475	5.36478	Inh_MGE_PVALB	Inh_MGE_PVALB_UTRN
160729_UMB4540_hs_25yr_MFG_pool_475_AD010_indexed	-34.8902	14.8241	-2.88032	2.04146	Exc_L1-3_CUX2	Exc_L1-3_CUX2_SLC35F3
160729_UMB4540_hs_25yr_MFG_pool_476_AD008_indexed	16.5852	2.76495	2.28299	13.2011	Exc_L2-4_RORB	Exc_L2-4_RORB_-
160729_UMB4540_hs_25yr_MFG_pool_476_AD010_indexed	-33.5135	40.1156	10.8788	6.86145	Outlier	Outlier_-
160729_UMB4540_hs_25yr_MFG_pool_477_AD010_indexed	48.8746	-9.0159	5.61996	23.4634	Exc_L4-5_FOXP2	Exc_L4-5_FOXP2_-
160729_UMB4540_hs_25yr_MFG_pool_478_AD008_indexed	11.027	9.3307	0.928478	10.9813	Exc_L2-4_RORB	Exc_L2-4_RORB_-
160729_UMB4540_hs_25yr_MFG_pool_478_AD010_indexed	9.23009	7.60534	0.45952	11.1852	Exc_L2-4_RORB	Exc_L2-4_RORB_-
160729_UMB4540_hs_25yr_MFG_pool_479_AD008_indexed	23.6225	-37.3678	37.902	10.8717	Inh_MGE_CALB1	Inh_MGE_CALB1_PCDH9
160729_UMB4540_hs_25yr_MFG_pool_479_AD010_indexed	18.6716	-30.064	39.8949	10.2494	Inh_MGE_B3GAT2	Inh_MGE_B3GAT2_CHST11
160729_UMB4540_hs_25yr_MFG_pool_47_AD008_indexed	-45.8192	0.658734	16.4539	27.2571	Exc_L5-6_PDZRN4	Exc_L5-6_PDZRN4_RGS6
160729_UMB4540_hs_25yr_MFG_pool_47_AD010_indexed	30.1218	4.24612	27.9506	-5.54957	Inh_CGE_VIP	Inh_CGE_VIP_LINGO2
160729_UMB4540_hs_25yr_MFG_pool_1082_AD002_indexed	-12.1935	13.8068	-0.745429	6.27951	Exc_L1-3_CUX2	Exc_L1-3_CUX2_NYAP2
160729_UMB4540_hs_25yr_MFG_pool_480_AD008_indexed	37.2116	0.534132	29.8107	-5.56431	Inh_CGE_VIP	Inh_CGE_VIP_NELL1
160729_UMB4540_hs_25yr_MFG_pool_480_AD010_indexed	1.14036	24.0282	2.20044	7.02838	Exc_L2-4_RORB	Exc_L2-4_RORB_-
160729_UMB4540_hs_25yr_MFG_pool_481_AD002_indexed	31.0774	18.484	29.5474	-10.5152	Inh_CGE_NDNF	Inh_CGE_NDNF_CPNE2
160729_UMB4540_hs_25yr_MFG_pool_481_AD006_indexed	14.7385	-30.3857	39.403	9.23422	Inh_MGE_B3GAT2	Inh_MGE_B3GAT2_PCDH7
160729_UMB4540_hs_25yr_MFG_pool_482_AD002_indexed	3.06937	24.1986	2.57253	7.22654	Exc_L2-4_RORB	Exc_L2-4_RORB_-
160729_UMB4540_hs_25yr_MFG_pool_482_AD006_indexed	-0.0188047	24.0832	1.85765	6.87361	Exc_L2-4_RORB	Exc_L2-4_RORB_-
160729_UMB4540_hs_25yr_MFG_pool_483_AD002_indexed	62.5489	-3.57086	4.07927	-14.2183	Exc_L6_TSHZ2	Exc_L6_TSHZ2_TCF12
160729_UMB4540_hs_25yr_MFG_pool_483_AD006_indexed	1.74655	6.84932	0.105724	10.846	Exc_L2-4_RORB	Exc_L2-4_RORB_-
160729_UMB4540_hs_25yr_MFG_pool_484_AD002_indexed	-8.032	24.4647	0.287008	5.63739	Exc_L1-3_CUX2	Exc_L1-3_CUX2_NYAP2
160729_UMB4540_hs_25yr_MFG_pool_484_AD006_indexed	47.3091	-10.3535	6.36255	23.3761	Exc_L4-5_FOXP2	Exc_L4-5_FOXP2_-
160729_UMB4540_hs_25yr_MFG_pool_100_AD008_indexed	27.4234	19.0076	28.604	-10.8462	Inh_CGE_NDNF	Inh_CGE_NDNF_LDB2
160729_UMB4540_hs_25yr_MFG_pool_1082_AD006_indexed	-21.8134	50.562	28.705	23.9759	Exc_L4-6_LRRK1	Exc_L4-6_LRRK1_ADAMTSL1
160729_UMB4540_hs_25yr_MFG_pool_485_AD002_indexed	-16.8111	27.2635	1.48972	4.07428	Exc_L1-3_CUX2	Exc_L1-3_CUX2_NYAP2
160729_UMB4540_hs_25yr_MFG_pool_485_AD006_indexed	1.35668	16.5374	0.393035	9.00416	Exc_L2-4_RORB	Exc_L2-4_RORB_-
160729_UMB4540_hs_25yr_MFG_pool_486_AD006_indexed	-21.3064	49.0429	28.3341	23.6518	Exc_L4-6_LRRK1	Exc_L4-6_LRRK1_ADAMTSL1
160729_UMB4540_hs_25yr_MFG_pool_487_AD002_indexed	-25.8927	41.2779	26.3467	22.5848	Exc_L4-6_LRRK1	Exc_L4-6_LRRK1_MLLT3
160729_UMB4540_hs_25yr_MFG_pool_487_AD006_indexed	23.6149	-14.4393	3.62007	18.3376	Exc_L4_PLCH1	Exc_L4_PLCH1_ARHGAP15
160729_UMB4540_hs_25yr_MFG_pool_488_AD002_indexed	-15.4618	47.6518	27.4316	24.8308	Exc_L4-6_LRRK1	Exc_L4-6_LRRK1_MLLT3
160729_UMB4540_hs_25yr_MFG_pool_488_AD006_indexed	-20.5625	55.6131	30.3445	24.9932	Exc_L4-6_LRRK1	Exc_L4-6_LRRK1_ADAMTSL1
160729_UMB4540_hs_25yr_MFG_pool_489_AD002_indexed	5.04671	10.1447	0.921929	10.4094	Exc_L2-4_RORB	Exc_L2-4_RORB_-
160729_UMB4540_hs_25yr_MFG_pool_489_AD006_indexed	-52.1993	0.929788	17.0678	25.6444	Exc_L5-6_PDZRN4	Exc_L5-6_PDZRN4_WWC2
160729_UMB4540_hs_25yr_MFG_pool_48_AD008_indexed	22.2733	-37.1058	38.18	11.0275	Inh_MGE_CALB1	Inh_MGE_CALB1_PCDH9
160729_UMB4540_hs_25yr_MFG_pool_1083_AD002_indexed	1.12305	-52.3607	36.9836	5.98647	Inh_MGE_PVALB	Inh_MGE_PVALB_EPHB1
160729_UMB4540_hs_25yr_MFG_pool_48_AD010_indexed	-46.1417	-5.65373	16.41	28.1901	Exc_L5-6_PDZRN4	Exc_L5-6_PDZRN4_RGS6
160729_UMB4540_hs_25yr_MFG_pool_490_AD002_indexed	19.9702	-52.2975	34.1221	9.15841	Inh_MGE_CALB1	Inh_MGE_CALB1_HS3ST5
160729_UMB4540_hs_25yr_MFG_pool_490_AD006_indexed	0.528194	25.5047	2.08393	6.57514	Exc_L2-4_RORB	Exc_L2-4_RORB_-
160729_UMB4540_hs_25yr_MFG_pool_491_AD002_indexed	-43.6325	-1.51472	15.8573	27.8171	Exc_L5-6_PDZRN4	Exc_L5-6_PDZRN4_RGS6
160729_UMB4540_hs_25yr_MFG_pool_491_AD006_indexed	12.052	-47.6822	36.8796	8.98122	Inh_MGE_CALB1	Inh_MGE_CALB1_ME3
160729_UMB4540_hs_25yr_MFG_pool_492_AD002_indexed	0.696541	19.8303	1.10613	8.22564	Exc_L2-4_RORB	Exc_L2-4_RORB_-
160729_UMB4540_hs_25yr_MFG_pool_492_AD006_indexed	-12.387	50.9434	27.2017	25.9691	Exc_L4-6_LRRK1	Exc_L4-6_LRRK1_RXRG
160729_UMB4540_hs_25yr_MFG_pool_493_AD002_indexed	0.51956	-49.9238	37.2907	5.27345	Inh_MGE_PVALB	Inh_MGE_PVALB_SULF1
160729_UMB4540_hs_25yr_MFG_pool_494_AD002_indexed	5.04316	20.8352	2.31743	8.57549	Exc_L2-4_RORB	Exc_L2-4_RORB_-
160729_UMB4540_hs_25yr_MFG_pool_494_AD006_indexed	-1.48443	-46.2541	38.7069	5.01751	Inh_MGE_PVALB	Inh_MGE_PVALB_UTRN
160729_UMB4540_hs_25yr_MFG_pool_1083_AD006_indexed	0.390496	-24.9769	16.9073	4.7575	NonN_Micro-Endo_TYROBP	NonN_Micro-Endo_TYROBP_CSF1R
160729_UMB4540_hs_25yr_MFG_pool_495_AD002_indexed	-20.5222	51.4343	28.6856	24.4562	Exc_L4-6_LRRK1	Exc_L4-6_LRRK1_ADAMTSL1
160729_UMB4540_hs_25yr_MFG_pool_495_AD006_indexed	25.5935	23.6428	27.1795	-10.7714	Inh_CGE_NDNF	Inh_CGE_NDNF_IGSF3
160729_UMB4540_hs_25yr_MFG_pool_496_AD002_indexed	61.8319	-3.93177	4.21207	-14.0419	Exc_L6_TSHZ2	Exc_L6_TSHZ2_TCF12
160729_UMB4540_hs_25yr_MFG_pool_497_AD002_indexed	-1.6191	-46.5364	38.6458	4.90171	Inh_MGE_PVALB	Inh_MGE_PVALB_UTRN
160729_UMB4540_hs_25yr_MFG_pool_497_AD006_indexed	-13.9011	49.2903	26.9304	25.1914	Exc_L4-6_LRRK1	Exc_L4-6_LRRK1_RXRG
160729_UMB4540_hs_25yr_MFG_pool_498_AD002_indexed	37.2902	1.67489	29.7269	-5.40125	Inh_CGE_VIP	Inh_CGE_VIP_NELL1
160729_UMB4540_hs_25yr_MFG_pool_498_AD006_indexed	7.46557	-0.243091	1.53661	11.3001	Exc_L2-4_RORB	Exc_L2-4_RORB_-
160729_UMB4540_hs_25yr_MFG_pool_499_AD002_indexed	43.7236	-11.5982	6.45181	22.5401	Exc_L4-5_FOXP2	Exc_L4-5_FOXP2_-
160729_UMB4540_hs_25yr_MFG_pool_499_AD006_indexed	25.5476	40.7877	17.5322	-13.9325	Inh_MGE_UNC5B	Inh_MGE_UNC5B_CHRM3
160729_UMB4540_hs_25yr_MFG_pool_49_AD008_indexed	22.4988	-46.4713	35.4853	10.5724	Inh_MGE_CALB1	Inh_MGE_CALB1_HS3ST5
160729_UMB4540_hs_25yr_MFG_pool_1084_AD002_indexed	-8.77498	10.2899	-1.1032	8.53817	Exc_L2-4_RORB	Exc_L2-4_RORB_-
160729_UMB4540_hs_25yr_MFG_pool_49_AD010_indexed	-0.700617	-43.7919	38.7249	6.33358	Inh_MGE_PVALB	Inh_MGE_PVALB_KIRREL
160729_UMB4540_hs_25yr_MFG_pool_4_AD008_indexed	24.2335	-14.7136	3.4562	18.527	Exc_L4_PLCH1	Exc_L4_PLCH1_ARHGAP15
160729_UMB4540_hs_25yr_MFG_pool_4_AD010_indexed	11.2054	13.2374	2.32884	10.8844	Exc_L2-4_RORB	Exc_L2-4_RORB_-
160729_UMB4540_hs_25yr_MFG_pool_500_AD002_indexed	8.09737	10.2229	0.908002	10.5227	Exc_L2-4_RORB	Exc_L2-4_RORB_-
160729_UMB4540_hs_25yr_MFG_pool_500_AD006_indexed	-2.26616	20.6615	0.47426	7.34541	Exc_L2-4_RORB	Exc_L2-4_RORB_-
160729_UMB4540_hs_25yr_MFG_pool_501_AD002_indexed	26.897	21	28.194	-11.0087	Inh_CGE_NDNF	Inh_CGE_NDNF_LDB2
160729_UMB4540_hs_25yr_MFG_pool_501_AD006_indexed	16.1913	-32.1529	39.7242	9.4829	Inh_MGE_B3GAT2	Inh_MGE_B3GAT2_AOAH
160729_UMB4540_hs_25yr_MFG_pool_502_AD002_indexed	35.1236	0.446551	29.1386	-5.24287	Inh_CGE_VIP	Inh_CGE_VIP_NELL1
160729_UMB4540_hs_25yr_MFG_pool_502_AD006_indexed	-9.16392	50.6032	26.4774	26.9339	Exc_L4-6_LRRK1	Exc_L4-6_LRRK1_RXRG
160729_UMB4540_hs_25yr_MFG_pool_503_AD002_indexed	9.42622	-14.1103	17.8243	31.2247	Exc_L4-5_TOX	Exc_L4-5_TOX_-
160729_UMB4540_hs_25yr_MFG_pool_1084_AD006_indexed	0.104891	-43.2025	38.8387	6.93996	Inh_MGE_PVALB	Inh_MGE_PVALB_KIRREL
160729_UMB4540_hs_25yr_MFG_pool_504_AD002_indexed	23.1215	21.5939	27.4494	-9.34608	Inh_CGE_NDNF	Inh_CGE_NDNF_IGSF3
160729_UMB4540_hs_25yr_MFG_pool_504_AD006_indexed	18.8827	-54.8959	34.0712	8.32541	Inh_MGE_CALB1	Inh_MGE_CALB1_ME3
160729_UMB4540_hs_25yr_MFG_pool_505_AD002_indexed	-68.8643	-1.78237	-5.68802	23.4535	Exc_L6_TLE4	Exc_L6_TLE4_LMO1
160729_UMB4540_hs_25yr_MFG_pool_505_AD006_indexed	15.5107	-32.3303	39.4712	9.13634	Inh_MGE_B3GAT2	Inh_MGE_B3GAT2_PCDH7
160729_UMB4540_hs_25yr_MFG_pool_506_AD006_indexed	19.5769	-50.9978	34.6532	9.29881	Inh_MGE_CALB1	Inh_MGE_CALB1_ME3
160729_UMB4540_hs_25yr_MFG_pool_507_AD002_indexed	-4.99792	-49.9507	39.0149	5.56471	Inh_MGE_PVALB	Inh_MGE_PVALB_SULF1
160729_UMB4540_hs_25yr_MFG_pool_507_AD006_indexed	13.1219	-32.8514	39.4015	8.42057	Inh_MGE_B3GAT2	Inh_MGE_B3GAT2_PDE4B
160729_UMB4540_hs_25yr_MFG_pool_508_AD002_indexed	-4.07083	26.9105	1.04627	5.61258	Exc_L1-3_CUX2	Exc_L1-3_CUX2_NYAP2
160729_UMB4540_hs_25yr_MFG_pool_508_AD006_indexed	-70.2576	5.00883	-3.81379	24.2242	Exc_L6_TLE4	Exc_L6_TLE4_ZNF385B
160729_UMB4540_hs_25yr_MFG_pool_509_AD002_indexed	-26.8878	12.1015	-3.40715	3.65432	Exc_L1-3_CUX2	Exc_L1-3_CUX2_SLC35F3
160729_UMB4540_hs_25yr_MFG_pool_1085_AD002_indexed	35.5815	18.6066	30.419	-11.1138	Inh_CGE_NDNF	Inh_CGE_NDNF_NXPH1
160729_UMB4540_hs_25yr_MFG_pool_509_AD006_indexed	25.9226	10.2294	28.048	-7.23456	Inh_CGE_VIP	Inh_CGE_VIP_SRGAP1
160729_UMB4540_hs_25yr_MFG_pool_50_AD008_indexed	-26.2632	21.3571	-0.808614	3.55278	Exc_L1-3_CUX2	Exc_L1-3_CUX2_SLC35F3
160729_UMB4540_hs_25yr_MFG_pool_50_AD010_indexed	23.4959	-41.8956	36.7121	10.9026	Inh_MGE_CALB1	Inh_MGE_CALB1_PCDH9
160729_UMB4540_hs_25yr_MFG_pool_510_AD002_indexed	-9.33637	9.64562	-1.2579	8.56339	Exc_L2-4_RORB	Exc_L2-4_RORB_-
160729_UMB4540_hs_25yr_MFG_pool_510_AD006_indexed	50.7743	-14.3351	6.91182	24.3151	Exc_L4-5_FOXP2	Exc_L4-5_FOXP2_-
160729_UMB4540_hs_25yr_MFG_pool_511_AD002_indexed	38.8241	8.94385	31.1224	-8.32535	Inh_CGE_VIP	Inh_CGE_VIP_DPP6
160729_UMB4540_hs_25yr_MFG_pool_511_AD006_indexed	-44.9171	-4.00949	16.3963	28.3106	Exc_L5-6_PDZRN4	Exc_L5-6_PDZRN4_RGS6
160729_UMB4540_hs_25yr_MFG_pool_512_AD002_indexed	-14.598	48.4751	27.1482	24.8849	Exc_L4-6_LRRK1	Exc_L4-6_LRRK1_MLLT3
160729_UMB4540_hs_25yr_MFG_pool_512_AD006_indexed	35.0269	18.4944	30.4217	-10.861	Inh_CGE_NDNF	Inh_CGE_NDNF_NXPH1
160729_UMB4540_hs_25yr_MFG_pool_513_AD002_indexed	34.3093	8.99011	29.1166	-8.2505	Inh_CGE_VIP	Inh_CGE_VIP_DPP6
160729_UMB4540_hs_25yr_MFG_pool_1085_AD006_indexed	8.06818	6.41471	-0.114241	11.2006	Exc_L2-4_RORB	Exc_L2-4_RORB_-
160729_UMB4540_hs_25yr_MFG_pool_513_AD006_indexed	-2.5439	-45.9014	38.9052	5.04935	Inh_MGE_PVALB	Inh_MGE_PVALB_UTRN
160729_UMB4540_hs_25yr_MFG_pool_514_AD002_indexed	-21.7703	25.9156	0.642557	4.00187	Exc_L1-3_CUX2	Exc_L1-3_CUX2_NYAP2
160729_UMB4540_hs_25yr_MFG_pool_514_AD006_indexed	-1.72464	24.5494	1.38529	7.26624	Exc_L2-4_RORB	Exc_L2-4_RORB_-
160729_UMB4540_hs_25yr_MFG_pool_515_AD002_indexed	-66.3804	-3.84029	-6.44553	24.151	Exc_L6_TLE4	Exc_L6_TLE4_LMO1
160729_UMB4540_hs_25yr_MFG_pool_515_AD006_indexed	10.3547	4.5698	0.781426	12.4141	Exc_L2-4_RORB	Exc_L2-4_RORB_-
160729_UMB4540_hs_25yr_MFG_pool_516_AD006_indexed	4.90904	-50.8718	36.143	5.73901	Inh_MGE_PVALB	Inh_MGE_PVALB_DISC1
160729_UMB4540_hs_25yr_MFG_pool_517_AD002_indexed	30.5598	1.81568	27.6588	-5.11991	Inh_CGE_VIP	Inh_CGE_VIP_LINGO2
160729_UMB4540_hs_25yr_MFG_pool_517_AD006_indexed	4.51545	-51.3409	36.3588	5.86631	Inh_MGE_PVALB	Inh_MGE_PVALB_DISC1
160729_UMB4540_hs_25yr_MFG_pool_518_AD006_indexed	-65.871	-3.037	-6.29587	24.325	Exc_L6_TLE4	Exc_L6_TLE4_LMO1
160729_UMB4540_hs_25yr_MFG_pool_519_AD002_indexed	-33.6144	14.0195	-3.05409	2.52558	Exc_L1-3_CUX2	Exc_L1-3_CUX2_SLC35F3
160729_UMB4540_hs_25yr_MFG_pool_1086_AD002_indexed	20.427	-51.3228	34.3697	9.4462	Inh_MGE_CALB1	Inh_MGE_CALB1_ME3
160729_UMB4540_hs_25yr_MFG_pool_519_AD006_indexed	2.8757	-49.4438	37.1106	5.35044	Inh_MGE_PVALB	Inh_MGE_PVALB_SULF1
160729_UMB4540_hs_25yr_MFG_pool_51_AD008_indexed	1.8899	-46.068	37.7214	5.40852	Inh_MGE_PVALB	Inh_MGE_PVALB_SULF1
160729_UMB4540_hs_25yr_MFG_pool_51_AD010_indexed	-68.0748	-0.928894	-5.62583	23.7256	Exc_L6_TLE4	Exc_L6_TLE4_SCUBE1
160729_UMB4540_hs_25yr_MFG_pool_520_AD002_indexed	-20.6871	55.5344	30.2776	24.9134	Exc_L4-6_LRRK1	Exc_L4-6_LRRK1_ADAMTSL1
160729_UMB4540_hs_25yr_MFG_pool_520_AD006_indexed	-12.1599	50.3346	27.0045	26.0587	Exc_L4-6_LRRK1	Exc_L4-6_LRRK1_RXRG
160729_UMB4540_hs_25yr_MFG_pool_521_AD002_indexed	3.39261	0.750401	-0.854317	11.9013	Exc_L2-4_RORB	Exc_L2-4_RORB_-
160729_UMB4540_hs_25yr_MFG_pool_521_AD006_indexed	37.6029	0.508812	29.8659	-5.57262	Inh_CGE_VIP	Inh_CGE_VIP_NELL1
160729_UMB4540_hs_25yr_MFG_pool_522_AD002_indexed	4.91024	24.3415	2.33982	8.28576	Exc_L2-4_RORB	Exc_L2-4_RORB_-
160729_UMB4540_hs_25yr_MFG_pool_522_AD006_indexed	15.4856	-32.3429	39.3809	9.24793	Inh_MGE_B3GAT2	Inh_MGE_B3GAT2_PCDH7
160729_UMB4540_hs_25yr_MFG_pool_523_AD002_indexed	34.4742	15.6648	30.1645	-9.55905	Inh_CGE_NDNF	Inh_CGE_NDNF_CPNE2
160729_UMB4540_hs_25yr_MFG_pool_1086_AD006_indexed	-24.4688	46.4304	27.9025	22.9481	Exc_L4-6_LRRK1	Exc_L4-6_LRRK1_MLLT3
160729_UMB4540_hs_25yr_MFG_pool_523_AD006_indexed	63.2742	-3.29471	3.98233	-14.6108	Exc_L6_TSHZ2	Exc_L6_TSHZ2_TCF12
160729_UMB4540_hs_25yr_MFG_pool_524_AD002_indexed	-0.9044	15.2553	1.41073	8.68242	Exc_L2-4_RORB	Exc_L2-4_RORB_-
160729_UMB4540_hs_25yr_MFG_pool_524_AD006_indexed	43.8985	-19.2956	7.79937	22.6613	Exc_L4-5_FOXP2	Exc_L4-5_FOXP2_-
160729_UMB4540_hs_25yr_MFG_pool_525_AD002_indexed	-0.518371	-44.3551	38.5472	6.04396	Inh_MGE_PVALB	Inh_MGE_PVALB_SULF1
160729_UMB4540_hs_25yr_MFG_pool_525_AD006_indexed	5.05943	22.5638	2.59868	8.26176	Exc_L2-4_RORB	Exc_L2-4_RORB_-
160729_UMB4540_hs_25yr_MFG_pool_526_AD002_indexed	24.2763	-14.5179	3.60756	18.5316	Exc_L4_PLCH1	Exc_L4_PLCH1_ARHGAP15
160729_UMB4540_hs_25yr_MFG_pool_526_AD006_indexed	-11.1121	17.7314	-0.165136	6.31722	Exc_L1-3_CUX2	Exc_L1-3_CUX2_NYAP2
160729_UMB4540_hs_25yr_MFG_pool_527_AD002_indexed	0.493701	-42.9718	38.84	7.13326	Inh_MGE_PVALB	Inh_MGE_PVALB_KIRREL
160729_UMB4540_hs_25yr_MFG_pool_527_AD006_indexed	-36.133	-4.75142	13.9498	27.5921	Exc_L5-6_PDZRN4	Exc_L5-6_PDZRN4_CUX1
160729_UMB4540_hs_25yr_MFG_pool_528_AD002_indexed	-20.1945	27.0523	0.862977	3.66093	Exc_L1-3_CUX2	Exc_L1-3_CUX2_NYAP2
160729_UMB4540_hs_25yr_MFG_pool_1087_AD002_indexed	5.53112	10.3377	0.691455	9.74866	Exc_L2-4_RORB	Exc_L2-4_RORB_-
160729_UMB4540_hs_25yr_MFG_pool_528_AD006_indexed	6.70751	20.2147	1.83159	8.72613	Exc_L2-4_RORB	Exc_L2-4_RORB_-
160729_UMB4540_hs_25yr_MFG_pool_529_AD006_indexed	-68.7914	2.03607	-4.76293	23.9708	Exc_L6_TLE4	Exc_L6_TLE4_SCUBE1
160729_UMB4540_hs_25yr_MFG_pool_52_AD008_indexed	0.900362	-45.9633	38.1694	5.38394	Inh_MGE_PVALB	Inh_MGE_PVALB_UTRN
160729_UMB4540_hs_25yr_MFG_pool_52_AD010_indexed	-0.782069	6.08135	1.48287	10.9826	Exc_L2-4_RORB	Exc_L2-4_RORB_-
160729_UMB4540_hs_25yr_MFG_pool_530_AD002_indexed	9.19019	17.3521	2.03138	10.2898	Exc_L2-4_RORB	Exc_L2-4_RORB_-
160729_UMB4540_hs_25yr_MFG_pool_530_AD006_indexed	48.79	-10.2832	6.227	23.625	Exc_L4-5_FOXP2	Exc_L4-5_FOXP2_-
160729_UMB4540_hs_25yr_MFG_pool_531_AD002_indexed	2.92217	20.7885	1.79957	8.15643	Exc_L2-4_RORB	Exc_L2-4_RORB_-
160729_UMB4540_hs_25yr_MFG_pool_531_AD006_indexed	-13.1536	12.22	-2.19304	6.37367	Exc_L1-3_CUX2	Exc_L1-3_CUX2_NYAP2
160729_UMB4540_hs_25yr_MFG_pool_532_AD002_indexed	-6.91639	51.803	25.8189	27.6329	Exc_L4-6_LRRK1	Exc_L4-6_LRRK1_RXRG
160729_UMB4540_hs_25yr_MFG_pool_532_AD006_indexed	32.6969	29.3088	24.7017	-12.2743	Inh_CGE_LAMP5	Inh_CGE_LAMP5_CLSTN2
160729_UMB4540_hs_25yr_MFG_pool_100_AD010_indexed	4.9929	17.23	2.06902	8.83013	Exc_L2-4_RORB	Exc_L2-4_RORB_-
160729_UMB4540_hs_25yr_MFG_pool_1087_AD006_indexed	22.4861	-35.3278	38.9499	11.1134	Inh_MGE_CALB1	Inh_MGE_CALB1_PCDH9
160729_UMB4540_hs_25yr_MFG_pool_533_AD002_indexed	15.471	4.11553	1.91762	12.6229	Exc_L2-4_RORB	Exc_L2-4_RORB_-
160729_UMB4540_hs_25yr_MFG_pool_533_AD006_indexed	20.6618	-54.3866	33.8865	8.53464	Inh_MGE_CALB1	Inh_MGE_CALB1_ME3
160729_UMB4540_hs_25yr_MFG_pool_534_AD002_indexed	34.8531	15.704	29.9608	-9.54513	Inh_CGE_NDNF	Inh_CGE_NDNF_CPNE2
160729_UMB4540_hs_25yr_MFG_pool_534_AD006_indexed	1.66765	24.1831	2.3878	7.24723	Exc_L2-4_RORB	Exc_L2-4_RORB_-
160729_UMB4540_hs_25yr_MFG_pool_535_AD002_indexed	37.6914	36.7262	21.935	-13.811	Inh_CGE-MGE_CHST9	Inh_CGE-MGE_CHST9_-
160729_UMB4540_hs_25yr_MFG_pool_535_AD006_indexed	5.3463	6.91163	-0.439973	10.7334	Exc_L2-4_RORB	Exc_L2-4_RORB_-
160729_UMB4540_hs_25yr_MFG_pool_536_AD002_indexed	2.33244	23.1941	2.25839	7.52146	Exc_L2-4_RORB	Exc_L2-4_RORB_-
160729_UMB4540_hs_25yr_MFG_pool_536_AD006_indexed	-64.1736	-6.18265	-7.51613	24.6249	Exc_L6_TLE4	Exc_L6_TLE4_CPNE4
160729_UMB4540_hs_25yr_MFG_pool_537_AD002_indexed	19.5862	-30.1542	39.5881	10.6586	Inh_MGE_B3GAT2	Inh_MGE_B3GAT2_STK32A
160729_UMB4540_hs_25yr_MFG_pool_537_AD006_indexed	-21.1805	-14.8225	23.5368	11.7627	NonN_Oligo_MBP	NonN_Oligo_MBP_VAC14
160729_UMB4540_hs_25yr_MFG_pool_1088_AD006_indexed	49.3097	-10.3654	6.29586	23.7683	Exc_L4-5_FOXP2	Exc_L4-5_FOXP2_-
160729_UMB4540_hs_25yr_MFG_pool_538_AD002_indexed	-33.4859	40.1985	10.8785	7.01312	Outlier	Outlier_-
160729_UMB4540_hs_25yr_MFG_pool_538_AD006_indexed	42.8212	-23.1242	8.7187	21.9094	Exc_L4-5_FOXP2	Exc_L4-5_FOXP2_-
160729_UMB4540_hs_25yr_MFG_pool_539_AD002_indexed	37.9907	28.1863	23.7827	-12.1577	Inh_CGE_LAMP5	Inh_CGE_LAMP5_CLSTN2
160729_UMB4540_hs_25yr_MFG_pool_539_AD006_indexed	-25.2034	45.1037	27.6843	22.8232	Exc_L4-6_LRRK1	Exc_L4-6_LRRK1_MLLT3
160729_UMB4540_hs_25yr_MFG_pool_53_AD008_indexed	24.0284	-15.1195	3.32839	18.4866	Exc_L4_PLCH1	Exc_L4_PLCH1_ARHGAP15
160729_UMB4540_hs_25yr_MFG_pool_53_AD010_indexed	11.1574	-31.7752	39.1656	7.87407	Inh_MGE_B3GAT2	Inh_MGE_B3GAT2_IGSF21
160729_UMB4540_hs_25yr_MFG_pool_540_AD002_indexed	-4.31226	26.224	0.0952324	4.94238	Exc_L1-3_CUX2	Exc_L1-3_CUX2_NYAP2
160729_UMB4540_hs_25yr_MFG_pool_540_AD006_indexed	10.0075	4.34416	0.478764	12.5812	Exc_L2-4_RORB	Exc_L2-4_RORB_-
160729_UMB4540_hs_25yr_MFG_pool_541_AD002_indexed	-6.72191	51.8953	25.9089	27.7849	Exc_L4-6_LRRK1	Exc_L4-6_LRRK1_RXRG
160729_UMB4540_hs_25yr_MFG_pool_541_AD006_indexed	7.76337	8.56877	0.226966	10.5691	Exc_L2-4_RORB	Exc_L2-4_RORB_-
160729_UMB4540_hs_25yr_MFG_pool_1089_AD002_indexed	5.92165	20.4023	2.67371	8.86451	Exc_L2-4_RORB	Exc_L2-4_RORB_-
160729_UMB4540_hs_25yr_MFG_pool_542_AD002_indexed	-64.7857	-4.93835	-7.08349	24.2533	Exc_L6_TLE4	Exc_L6_TLE4_CPNE4
160729_UMB4540_hs_25yr_MFG_pool_542_AD006_indexed	3.35669	20.709	1.96016	8.33362	Exc_L2-4_RORB	Exc_L2-4_RORB_-
160729_UMB4540_hs_25yr_MFG_pool_543_AD002_indexed	-4.0902	-13.5811	15.3128	6.97886	NonN_Micro-Endo_TYROBP	NonN_Micro-Endo_TYROBP_MSI2
160729_UMB4540_hs_25yr_MFG_pool_543_AD006_indexed	37.4316	9.41705	30.585	-8.41473	Inh_CGE_VIP	Inh_CGE_VIP_DPP6
160729_UMB4540_hs_25yr_MFG_pool_544_AD002_indexed	-0.0467326	12.4974	-0.249782	8.19524	Exc_L2-4_RORB	Exc_L2-4_RORB_-
160729_UMB4540_hs_25yr_MFG_pool_544_AD006_indexed	-26.9961	43.4314	27.0738	22.1334	Exc_L4-6_LRRK1	Exc_L4-6_LRRK1_MLLT3
160729_UMB4540_hs_25yr_MFG_pool_545_AD002_indexed	37.4942	1.18891	29.7639	-5.51142	Inh_CGE_VIP	Inh_CGE_VIP_NELL1
160729_UMB4540_hs_25yr_MFG_pool_545_AD006_indexed	-3.38462	21.0502	0.459017	7.06643	Exc_L1-3_CUX2	Exc_L1-3_CUX2_NYAP2
160729_UMB4540_hs_25yr_MFG_pool_546_AD002_indexed	-8.47846	24.9298	-0.207377	5.15567	Exc_L1-3_CUX2	Exc_L1-3_CUX2_NYAP2
160729_UMB4540_hs_25yr_MFG_pool_546_AD006_indexed	-1.86014	20.7803	0.350978	7.5369	Exc_L2-4_RORB	Exc_L2-4_RORB_-
160729_UMB4540_hs_25yr_MFG_pool_1089_AD006_indexed	5.2579	6.63056	-0.208562	10.6901	Exc_L2-4_RORB	Exc_L2-4_RORB_-
160729_UMB4540_hs_25yr_MFG_pool_547_AD002_indexed	5.49557	23.2744	2.69456	8.10317	Exc_L2-4_RORB	Exc_L2-4_RORB_-
160729_UMB4540_hs_25yr_MFG_pool_547_AD006_indexed	-24.1435	43.3442	26.9974	23.1455	Exc_L4-6_LRRK1	Exc_L4-6_LRRK1_MLLT3
160729_UMB4540_hs_25yr_MFG_pool_548_AD002_indexed	7.73868	12.5451	1.32926	10.2803	Exc_L2-4_RORB	Exc_L2-4_RORB_-
160729_UMB4540_hs_25yr_MFG_pool_548_AD006_indexed	-51.9758	-1.27581	17.2447	26.4061	Exc_L5-6_PDZRN4	Exc_L5-6_PDZRN4_RGS6
160729_UMB4540_hs_25yr_MFG_pool_549_AD002_indexed	-50.0786	-3.98769	16.9749	27.0473	Exc_L5-6_PDZRN4	Exc_L5-6_PDZRN4_RGS6
160729_UMB4540_hs_25yr_MFG_pool_549_AD006_indexed	4.23571	-50.2064	36.2228	5.35363	Inh_MGE_PVALB	Inh_MGE_PVALB_UTRN
160729_UMB4540_hs_25yr_MFG_pool_54_AD008_indexed	47.6551	-10.1782	6.01733	23.1869	Exc_L4-5_FOXP2	Exc_L4-5_FOXP2_-
160729_UMB4540_hs_25yr_MFG_pool_550_AD002_indexed	-66.3858	-4.72472	-6.76209	23.9492	Exc_L6_TLE4	Exc_L6_TLE4_CPNE4
160729_UMB4540_hs_25yr_MFG_pool_550_AD006_indexed	-48.9037	-3.33267	17.3764	27.3702	Exc_L5-6_PDZRN4	Exc_L5-6_PDZRN4_RGS6
160729_UMB4540_hs_25yr_MFG_pool_552_AD002_indexed	-69.0403	0.406181	-5.11897	23.4674	Exc_L6_TLE4	Exc_L6_TLE4_SCUBE1
160729_UMB4540_hs_25yr_MFG_pool_108_AD008_indexed	34.041	18.2478	30.4394	-10.4387	Inh_CGE_NDNF	Inh_CGE_NDNF_NXPH1
160729_UMB4540_hs_25yr_MFG_pool_552_AD006_indexed	-50.0969	-1.83936	17.2695	26.7727	Exc_L5-6_PDZRN4	Exc_L5-6_PDZRN4_RGS6
160729_UMB4540_hs_25yr_MFG_pool_553_AD002_indexed	-46.2387	-4.12064	16.711	27.6209	Exc_L5-6_PDZRN4	Exc_L5-6_PDZRN4_RGS6
160729_UMB4540_hs_25yr_MFG_pool_553_AD006_indexed	24.9213	40.7591	17.2731	-13.8358	Inh_MGE_UNC5B	Inh_MGE_UNC5B_DCLK1
160729_UMB4540_hs_25yr_MFG_pool_554_AD006_indexed	25.4938	-15.0913	3.29528	19.0473	Exc_L4_PLCH1	Exc_L4_PLCH1_ARHGAP15
160729_UMB4540_hs_25yr_MFG_pool_555_AD002_indexed	24.87	-14.405	3.47162	18.8504	Exc_L4_PLCH1	Exc_L4_PLCH1_ARHGAP15
160729_UMB4540_hs_25yr_MFG_pool_555_AD006_indexed	21.6908	-5.11487	3.23764	16.0185	Exc_L4_PLCH1	Exc_L4_PLCH1_CUX2
160729_UMB4540_hs_25yr_MFG_pool_556_AD002_indexed	-1.44965	-21.6423	16.4424	5.39966	NonN_Micro-Endo_TYROBP	NonN_Micro-Endo_TYROBP_C10orf11
160729_UMB4540_hs_25yr_MFG_pool_556_AD006_indexed	8.81275	-13.7381	17.5912	31.066	Exc_L4-5_TOX	Exc_L4-5_TOX_-
160729_UMB4540_hs_25yr_MFG_pool_557_AD006_indexed	-6.88797	28.2946	1.34932	5.16569	Exc_L1-3_CUX2	Exc_L1-3_CUX2_NYAP2
160729_UMB4540_hs_25yr_MFG_pool_558_AD002_indexed	-31.5421	20.0041	-1.6813	3.74532	Exc_L1-3_CUX2	Exc_L1-3_CUX2_SLC35F3
160729_UMB4540_hs_25yr_MFG_pool_108_AD010_indexed	18.2941	-54.1581	34.0434	8.30406	Inh_MGE_CALB1	Inh_MGE_CALB1_ME3
160729_UMB4540_hs_25yr_MFG_pool_558_AD006_indexed	-26.4784	44.0384	27.3898	22.4136	Exc_L4-6_LRRK1	Exc_L4-6_LRRK1_MLLT3
160729_UMB4540_hs_25yr_MFG_pool_559_AD002_indexed	-21.8873	50.2778	28.6169	23.7969	Exc_L4-6_LRRK1	Exc_L4-6_LRRK1_MLLT3
160729_UMB4540_hs_25yr_MFG_pool_559_AD006_indexed	-24.4855	43.6232	27.081	22.9547	Exc_L4-6_LRRK1	Exc_L4-6_LRRK1_MLLT3
160729_UMB4540_hs_25yr_MFG_pool_55_AD008_indexed	5.58179	15.1212	1.56548	9.3666	Exc_L2-4_RORB	Exc_L2-4_RORB_-
160729_UMB4540_hs_25yr_MFG_pool_55_AD010_indexed	22.0388	-36.2021	38.542	10.8642	Inh_MGE_CALB1	Inh_MGE_CALB1_PCDH9
160729_UMB4540_hs_25yr_MFG_pool_560_AD002_indexed	16.0501	2.64067	2.18582	13.1992	Exc_L2-4_RORB	Exc_L2-4_RORB_-
160729_UMB4540_hs_25yr_MFG_pool_560_AD006_indexed	-21.3292	40.6229	26.3942	23.306	Exc_L4-6_LRRK1	Exc_L4-6_LRRK1_MLLT3
160729_UMB4540_hs_25yr_MFG_pool_561_AD002_indexed	50.567	-15.2231	6.74472	23.6987	Exc_L4-5_FOXP2	Exc_L4-5_FOXP2_-
160729_UMB4540_hs_25yr_MFG_pool_561_AD006_indexed	10.7253	-12.6228	18.2981	30.584	Exc_L4-5_TOX	Exc_L4-5_TOX_-
160729_UMB4540_hs_25yr_MFG_pool_562_AD002_indexed	-9.66827	50.913	26.4942	26.8157	Exc_L4-6_LRRK1	Exc_L4-6_LRRK1_RXRG
160729_UMB4540_hs_25yr_MFG_pool_1090_AD002_indexed	36.821	37.043	22.2457	-13.68	Inh_CGE-MGE_CHST9	Inh_CGE-MGE_CHST9_-
160729_UMB4540_hs_25yr_MFG_pool_562_AD006_indexed	-46.5377	-3.8976	17.0183	27.8294	Exc_L5-6_PDZRN4	Exc_L5-6_PDZRN4_RGS6
160729_UMB4540_hs_25yr_MFG_pool_563_AD002_indexed	-27.5696	42.275	26.6162	21.8777	Exc_L4-6_LRRK1	Exc_L4-6_LRRK1_MLLT3
160729_UMB4540_hs_25yr_MFG_pool_563_AD006_indexed	9.93528	-1.15969	1.76857	11.2294	Exc_L2-4_RORB	Exc_L2-4_RORB_-
160729_UMB4540_hs_25yr_MFG_pool_564_AD002_indexed	-4.31535	26.3156	-0.363011	4.51689	Exc_L1-3_CUX2	Exc_L1-3_CUX2_SLC35F3
160729_UMB4540_hs_25yr_MFG_pool_564_AD006_indexed	20.0223	-54.6049	33.5782	8.6067	Inh_MGE_CALB1	Inh_MGE_CALB1_ME3
160729_UMB4540_hs_25yr_MFG_pool_565_AD002_indexed	0.979491	24.7674	1.94086	6.58109	Exc_L2-4_RORB	Exc_L2-4_RORB_-
160729_UMB4540_hs_25yr_MFG_pool_565_AD006_indexed	0.142537	23.4567	1.82848	7.22234	Exc_L2-4_RORB	Exc_L2-4_RORB_-
160729_UMB4540_hs_25yr_MFG_pool_566_AD002_indexed	5.47882	-51.2061	36.1134	5.92742	Inh_MGE_PVALB	Inh_MGE_PVALB_EPHB1
160729_UMB4540_hs_25yr_MFG_pool_566_AD006_indexed	-25.7436	42.9067	26.9851	22.5887	Exc_L4-6_LRRK1	Exc_L4-6_LRRK1_MLLT3
160729_UMB4540_hs_25yr_MFG_pool_567_AD002_indexed	-50.1521	-0.216303	17.153	26.4276	Exc_L5-6_PDZRN4	Exc_L5-6_PDZRN4_WWC2
160729_UMB4540_hs_25yr_MFG_pool_1090_AD006_indexed	0.309098	25.2423	1.9629	6.53886	Exc_L2-4_RORB	Exc_L2-4_RORB_-
160729_UMB4540_hs_25yr_MFG_pool_567_AD006_indexed	37.2387	30.8421	23.2931	-12.7665	Inh_CGE_LAMP5	Inh_CGE_LAMP5_FGFR2
160729_UMB4540_hs_25yr_MFG_pool_568_AD002_indexed	-2.72405	-47.2122	38.5854	4.84786	Inh_MGE_PVALB	Inh_MGE_PVALB_SULF1
160729_UMB4540_hs_25yr_MFG_pool_568_AD006_indexed	-35.9475	-5.27612	13.8826	27.7097	Exc_L5-6_PDZRN4	Exc_L5-6_PDZRN4_CUX1
160729_UMB4540_hs_25yr_MFG_pool_569_AD002_indexed	5.23401	9.51916	0.316742	10.1271	Exc_L2-4_RORB	Exc_L2-4_RORB_-
160729_UMB4540_hs_25yr_MFG_pool_569_AD006_indexed	27.8197	26.5096	26.6564	-11.3012	Inh_CGE_NDNF	Inh_CGE_NDNF_IGSF3
160729_UMB4540_hs_25yr_MFG_pool_56_AD008_indexed	-11.1009	13.0763	-1.12661	7.04968	Exc_L1-3_CUX2	Exc_L1-3_CUX2_NYAP2
160729_UMB4540_hs_25yr_MFG_pool_56_AD010_indexed	27.0899	20.6715	28.2371	-10.9454	Inh_CGE_NDNF	Inh_CGE_NDNF_LDB2
160729_UMB4540_hs_25yr_MFG_pool_570_AD002_indexed	23.4153	21.7391	27.5072	-9.79738	Inh_CGE_NDNF	Inh_CGE_NDNF_SCN5A
160729_UMB4540_hs_25yr_MFG_pool_570_AD006_indexed	-8.65808	50.9902	26.3415	27.103	Exc_L4-6_LRRK1	Exc_L4-6_LRRK1_RXRG
160729_UMB4540_hs_25yr_MFG_pool_571_AD002_indexed	17.9761	-30.1178	39.4437	10.4377	Inh_MGE_B3GAT2	Inh_MGE_B3GAT2_CHST11
160729_UMB4540_hs_25yr_MFG_pool_1091_AD002_indexed	8.37606	9.87659	0.760302	10.6924	Exc_L2-4_RORB	Exc_L2-4_RORB_-
160729_UMB4540_hs_25yr_MFG_pool_571_AD006_indexed	-53.9233	2.17394	17.198	24.9735	Exc_L5-6_PDZRN4	Exc_L5-6_PDZRN4_WWC2
160729_UMB4540_hs_25yr_MFG_pool_572_AD002_indexed	48.3166	9.15372	28.7833	-7.01128	Inh_CGE_VIP	Inh_CGE_VIP_MBP
160729_UMB4540_hs_25yr_MFG_pool_572_AD006_indexed	-1.23126	23.3899	1.38081	6.90545	Exc_L2-4_RORB	Exc_L2-4_RORB_-
160729_UMB4540_hs_25yr_MFG_pool_573_AD002_indexed	-70.013	7.79958	-3.13382	23.6595	Exc_L6_TLE4	Exc_L6_TLE4_ZNF385B
160729_UMB4540_hs_25yr_MFG_pool_573_AD006_indexed	-23.1731	25.5859	-0.0108603	3.82642	Exc_L1-3_CUX2	Exc_L1-3_CUX2_SLC35F3
160729_UMB4540_hs_25yr_MFG_pool_574_AD002_indexed	1.73882	23.2898	2.17704	7.33793	Exc_L2-4_RORB	Exc_L2-4_RORB_-
160729_UMB4540_hs_25yr_MFG_pool_574_AD006_indexed	42.613	5.34246	31.1336	-6.87112	Inh_CGE_VIP	Inh_CGE_VIP_ASTN2
160729_UMB4540_hs_25yr_MFG_pool_575_AD002_indexed	47.6894	-9.61465	5.9559	23.3151	Exc_L4-5_FOXP2	Exc_L4-5_FOXP2_-
160729_UMB4540_hs_25yr_MFG_pool_576_AD002_indexed	-8.98565	19.2191	0.253924	6.28573	Exc_L1-3_CUX2	Exc_L1-3_CUX2_NYAP2
160729_UMB4540_hs_25yr_MFG_pool_576_AD006_indexed	-70.7768	4.38168	-3.85493	24.2641	Exc_L6_TLE4	Exc_L6_TLE4_SCUBE1
160729_UMB4540_hs_25yr_MFG_pool_1091_AD006_indexed	36.207	0.161281	29.4176	-5.30719	Inh_CGE_VIP	Inh_CGE_VIP_NELL1
160729_UMB4540_hs_25yr_MFG_pool_577_AD008_indexed	-20.1768	52.645	29.0113	24.2907	Exc_L4-6_LRRK1	Exc_L4-6_LRRK1_ADAMTSL1
160729_UMB4540_hs_25yr_MFG_pool_577_AD010_indexed	-2.78732	-45.4219	38.9728	5.00269	Inh_MGE_PVALB	Inh_MGE_PVALB_UTRN
160729_UMB4540_hs_25yr_MFG_pool_578_AD008_indexed	11.2865	5.55254	1.03426	12.3074	Exc_L2-4_RORB	Exc_L2-4_RORB_-
160729_UMB4540_hs_25yr_MFG_pool_578_AD010_indexed	-16.1772	52.2231	28.1339	25.5515	Exc_L4-6_LRRK1	Exc_L4-6_LRRK1_ADAMTSL1
160729_UMB4540_hs_25yr_MFG_pool_579_AD008_indexed	-52.7474	-0.498607	17.4171	26.0806	Exc_L5-6_PDZRN4	Exc_L5-6_PDZRN4_RGS6
160729_UMB4540_hs_25yr_MFG_pool_579_AD010_indexed	-16.8318	8.6388	0.365134	5.97389	Exc_L1-3_CUX2	Exc_L1-3_CUX2_NYAP2
160729_UMB4540_hs_25yr_MFG_pool_57_AD008_indexed	-36.1035	-3.30047	14.3001	27.1921	Exc_L5-6_PDZRN4	Exc_L5-6_PDZRN4_CUX1
160729_UMB4540_hs_25yr_MFG_pool_57_AD010_indexed	8.54991	11.3997	1.42359	10.6944	Exc_L2-4_RORB	Exc_L2-4_RORB_-
160729_UMB4540_hs_25yr_MFG_pool_580_AD008_indexed	17.8302	-30.6583	39.3595	10.1745	Inh_MGE_B3GAT2	Inh_MGE_B3GAT2_STK32A
160729_UMB4540_hs_25yr_MFG_pool_580_AD010_indexed	-39.9297	-4.0575	15.7867	28.151	Exc_L5-6_PDZRN4	Exc_L5-6_PDZRN4_RGS6
160729_UMB4540_hs_25yr_MFG_pool_1010_AD002_indexed	36.9999	30.3193	23.5825	-12.509	Inh_CGE_LAMP5	Inh_CGE_LAMP5_FGFR2
160729_UMB4540_hs_25yr_MFG_pool_1092_AD002_indexed	-15.147	51.2763	27.755	25.5735	Exc_L4-6_LRRK1	Exc_L4-6_LRRK1_ADAMTSL1
160729_UMB4540_hs_25yr_MFG_pool_581_AD008_indexed	-9.83068	9.19462	-1.29923	8.02925	Exc_L1-3_CUX2	Exc_L1-3_CUX2_NYAP2
160729_UMB4540_hs_25yr_MFG_pool_581_AD010_indexed	-10.2261	50.7795	26.5709	26.184	Exc_L4-6_LRRK1	Exc_L4-6_LRRK1_RXRG
160729_UMB4540_hs_25yr_MFG_pool_582_AD010_indexed	63.2267	-3.63206	4.19318	-14.6454	Exc_L6_TSHZ2	Exc_L6_TSHZ2_CALN1
160729_UMB4540_hs_25yr_MFG_pool_583_AD008_indexed	16.1137	3.61004	1.95047	12.8321	Exc_L2-4_RORB	Exc_L2-4_RORB_-
160729_UMB4540_hs_25yr_MFG_pool_583_AD010_indexed	39.1835	9.48676	31.276	-8.45102	Inh_CGE_VIP	Inh_CGE_VIP_DPP6
160729_UMB4540_hs_25yr_MFG_pool_584_AD008_indexed	-71.1254	6.41924	-3.38006	24.1848	Exc_L6_TLE4	Exc_L6_TLE4_ZNF385B
160729_UMB4540_hs_25yr_MFG_pool_584_AD010_indexed	-23.6845	47.7525	27.199	23.6504	Exc_L4-6_LRRK1	Exc_L4-6_LRRK1_MLLT3
160729_UMB4540_hs_25yr_MFG_pool_585_AD008_indexed	-51.1371	-1.40767	17.4498	26.4696	Exc_L5-6_PDZRN4	Exc_L5-6_PDZRN4_RGS6
160729_UMB4540_hs_25yr_MFG_pool_585_AD010_indexed	-28.4092	42.922	26.809	21.8983	Exc_L4-6_LRRK1	Exc_L4-6_LRRK1_MLLT3
160729_UMB4540_hs_25yr_MFG_pool_586_AD008_indexed	10.2929	7.10344	0.61339	11.1411	Exc_L2-4_RORB	Exc_L2-4_RORB_-
160729_UMB4540_hs_25yr_MFG_pool_1092_AD006_indexed	25.427	-13.5777	3.93485	18.9987	Exc_L4_PLCH1	Exc_L4_PLCH1_ARHGAP15
160729_UMB4540_hs_25yr_MFG_pool_586_AD010_indexed	34.3407	29.7953	24.4727	-12.7413	Inh_CGE_LAMP5	Inh_CGE_LAMP5_CLSTN2
160729_UMB4540_hs_25yr_MFG_pool_587_AD008_indexed	23.4119	-15.4288	3.12727	18.431	Exc_L4_PLCH1	Exc_L4_PLCH1_ARHGAP15
160729_UMB4540_hs_25yr_MFG_pool_587_AD010_indexed	10.6174	6.22601	0.710918	11.7936	Exc_L2-4_RORB	Exc_L2-4_RORB_-
160729_UMB4540_hs_25yr_MFG_pool_588_AD008_indexed	-70.9861	6.54267	-3.35727	24.3267	Exc_L6_TLE4	Exc_L6_TLE4_ZNF385B
160729_UMB4540_hs_25yr_MFG_pool_588_AD010_indexed	44.4306	-12.1101	6.91668	23.3229	Exc_L4-5_FOXP2	Exc_L4-5_FOXP2_-
160729_UMB4540_hs_25yr_MFG_pool_589_AD008_indexed	17.8133	-57.6594	34.7913	8.76494	Inh_MGE_CALB1	Inh_MGE_CALB1_ME3
160729_UMB4540_hs_25yr_MFG_pool_589_AD010_indexed	37.5311	35.8663	22.0895	-13.9085	Inh_CGE-MGE_CHST9	Inh_CGE-MGE_CHST9_-
160729_UMB4540_hs_25yr_MFG_pool_58_AD008_indexed	21.5618	-5.54183	3.30542	16.0277	Exc_L4_PLCH1	Exc_L4_PLCH1_CUX2
160729_UMB4540_hs_25yr_MFG_pool_58_AD010_indexed	-16.8721	14.5639	-1.67349	4.24483	Exc_L1-3_CUX2	Exc_L1-3_CUX2_NYAP2
160729_UMB4540_hs_25yr_MFG_pool_590_AD008_indexed	36.1037	35.6412	22.9492	-13.4501	Inh_CGE-MGE_CHST9	Inh_CGE-MGE_CHST9_-
160729_UMB4540_hs_25yr_MFG_pool_1093_AD002_indexed	22.8138	-37.7857	38.0002	11.2585	Inh_MGE_CALB1	Inh_MGE_CALB1_PCDH9
160729_UMB4540_hs_25yr_MFG_pool_590_AD010_indexed	3.2213	-46.3281	36.9096	5.83271	Inh_MGE_PVALB	Inh_MGE_PVALB_EPHB1
160729_UMB4540_hs_25yr_MFG_pool_591_AD008_indexed	33.7417	29.6721	24.7826	-12.5501	Inh_CGE_LAMP5	Inh_CGE_LAMP5_CLSTN2
160729_UMB4540_hs_25yr_MFG_pool_591_AD010_indexed	61.6297	-4.49653	4.12229	-13.871	Exc_L6_TSHZ2	Exc_L6_TSHZ2_CALN1
160729_UMB4540_hs_25yr_MFG_pool_592_AD008_indexed	-15.9648	-11.9127	23.0081	12.3406	NonN_Oligo_MBP	NonN_Oligo_MBP_AGAP1
160729_UMB4540_hs_25yr_MFG_pool_592_AD010_indexed	16.1286	-31.7922	39.2822	9.72773	Inh_MGE_B3GAT2	Inh_MGE_B3GAT2_PDE4B
160729_UMB4540_hs_25yr_MFG_pool_593_AD008_indexed	5.84951	1.55321	-0.139979	11.0609	Exc_L2-4_RORB	Exc_L2-4_RORB_-
160729_UMB4540_hs_25yr_MFG_pool_593_AD010_indexed	24.0574	22.2235	27.6039	-10.0377	Inh_CGE_NDNF	Inh_CGE_NDNF_SCN5A
160729_UMB4540_hs_25yr_MFG_pool_594_AD008_indexed	24.1682	22.4924	27.5902	-10.495	Inh_CGE_NDNF	Inh_CGE_NDNF_SCN5A
160729_UMB4540_hs_25yr_MFG_pool_594_AD010_indexed	-15.9926	-12.0768	23.493	12.3524	NonN_Oligo_MBP	NonN_Oligo_MBP_AGAP1
160729_UMB4540_hs_25yr_MFG_pool_595_AD008_indexed	1.09786	13.0122	0.605715	9.59595	Exc_L2-4_RORB	Exc_L2-4_RORB_-
160729_UMB4540_hs_25yr_MFG_pool_1093_AD006_indexed	-70.3537	7.0201	-3.26166	23.7688	Exc_L6_TLE4	Exc_L6_TLE4_ZNF385B
160729_UMB4540_hs_25yr_MFG_pool_595_AD010_indexed	35.471	31.1451	23.7481	-12.8762	Inh_CGE_LAMP5	Inh_CGE_LAMP5_FGFR2
160729_UMB4540_hs_25yr_MFG_pool_596_AD008_indexed	20.3142	-55.5566	34.2124	8.29208	Inh_MGE_CALB1	Inh_MGE_CALB1_ME3
160729_UMB4540_hs_25yr_MFG_pool_596_AD010_indexed	30.7849	0.403803	28.0441	-5.29373	Inh_CGE_VIP	Inh_CGE_VIP_LINGO2
160729_UMB4540_hs_25yr_MFG_pool_597_AD010_indexed	3.96261	24.7186	2.48335	7.58657	Exc_L2-4_RORB	Exc_L2-4_RORB_-
160729_UMB4540_hs_25yr_MFG_pool_598_AD008_indexed	52.0758	-15.6738	7.04652	23.7176	Exc_L4-5_FOXP2	Exc_L4-5_FOXP2_-
160729_UMB4540_hs_25yr_MFG_pool_598_AD010_indexed	-51.7605	-0.913685	17.4707	26.1813	Exc_L5-6_PDZRN4	Exc_L5-6_PDZRN4_RGS6
160729_UMB4540_hs_25yr_MFG_pool_599_AD008_indexed	24.051	40.8514	17.0615	-13.6049	Inh_MGE_UNC5B	Inh_MGE_UNC5B_CHRM3
160729_UMB4540_hs_25yr_MFG_pool_599_AD010_indexed	12.1819	6.19483	1.28009	11.8258	Exc_L2-4_RORB	Exc_L2-4_RORB_-
160729_UMB4540_hs_25yr_MFG_pool_59_AD010_indexed	2.62897	-50.6126	36.9352	5.52804	Inh_MGE_PVALB	Inh_MGE_PVALB_UTRN
160729_UMB4540_hs_25yr_MFG_pool_5_AD008_indexed	2.10131	23.7997	2.42874	7.29096	Exc_L2-4_RORB	Exc_L2-4_RORB_-
160729_UMB4540_hs_25yr_MFG_pool_1094_AD002_indexed	-69.686	7.92313	-3.01337	23.4192	Exc_L6_TLE4	Exc_L6_TLE4_ZNF385B
160729_UMB4540_hs_25yr_MFG_pool_600_AD008_indexed	-33.5008	40.1804	10.7446	6.87808	Outlier	Outlier_-
160729_UMB4540_hs_25yr_MFG_pool_600_AD010_indexed	31.0495	27.4846	25.6101	-12.2381	Inh_CGE_LAMP5	Inh_CGE_LAMP5_CLSTN2
160729_UMB4540_hs_25yr_MFG_pool_601_AD008_indexed	-32.4279	11.399	-3.66447	2.82532	Exc_L1-3_CUX2	Exc_L1-3_CUX2_SLC35F3
160729_UMB4540_hs_25yr_MFG_pool_601_AD010_indexed	36.1442	31.7965	23.3622	-12.9589	Inh_CGE_LAMP5	Inh_CGE_LAMP5_FGFR2
160729_UMB4540_hs_25yr_MFG_pool_602_AD008_indexed	14.1676	5.44118	1.97774	11.8109	Exc_L2-4_RORB	Exc_L2-4_RORB_-
160729_UMB4540_hs_25yr_MFG_pool_602_AD010_indexed	4.77755	10.2493	1.10354	10.7088	Exc_L2-4_RORB	Exc_L2-4_RORB_-
160729_UMB4540_hs_25yr_MFG_pool_603_AD008_indexed	-16.091	-12.2836	23.506	12.6556	NonN_Oligo_MBP	NonN_Oligo_MBP_AGAP1
160729_UMB4540_hs_25yr_MFG_pool_603_AD010_indexed	-22.624	26.4088	0.144677	4.18055	Exc_L1-3_CUX2	Exc_L1-3_CUX2_SLC35F3
160729_UMB4540_hs_25yr_MFG_pool_604_AD008_indexed	-16.6534	52.3452	28.4289	25.4279	Exc_L4-6_LRRK1	Exc_L4-6_LRRK1_ADAMTSL1
160729_UMB4540_hs_25yr_MFG_pool_604_AD010_indexed	-25.8586	20.5977	-1.61952	3.51129	Exc_L1-3_CUX2	Exc_L1-3_CUX2_SLC35F3
160729_UMB4540_hs_25yr_MFG_pool_1094_AD006_indexed	-10.7425	50.3812	26.8627	26.4979	Exc_L4-6_LRRK1	Exc_L4-6_LRRK1_RXRG
160729_UMB4540_hs_25yr_MFG_pool_605_AD008_indexed	9.25361	-12.9282	17.8102	30.8517	Exc_L4-5_TOX	Exc_L4-5_TOX_-
160729_UMB4540_hs_25yr_MFG_pool_605_AD010_indexed	-0.613423	-48.1311	37.9651	4.77059	Inh_MGE_PVALB	Inh_MGE_PVALB_DISC1
160729_UMB4540_hs_25yr_MFG_pool_606_AD008_indexed	33.8831	0.323946	28.5514	-5.4172	Inh_CGE_VIP	Inh_CGE_VIP_LINGO2
160729_UMB4540_hs_25yr_MFG_pool_606_AD010_indexed	9.53666	5.33192	0.149001	11.8139	Exc_L2-4_RORB	Exc_L2-4_RORB_-
160729_UMB4540_hs_25yr_MFG_pool_607_AD008_indexed	39.3628	9.44305	31.405	-8.38472	Inh_CGE_VIP	Inh_CGE_VIP_DPP6
160729_UMB4540_hs_25yr_MFG_pool_607_AD010_indexed	3.78913	24.1722	2.59611	7.65087	Exc_L2-4_RORB	Exc_L2-4_RORB_-
160729_UMB4540_hs_25yr_MFG_pool_608_AD008_indexed	42.7743	-11.1617	6.30796	22.9737	Exc_L4-5_FOXP2	Exc_L4-5_FOXP2_-
160729_UMB4540_hs_25yr_MFG_pool_608_AD010_indexed	-64.4267	-2.99749	-6.4797	24.5315	Exc_L6_TLE4	Exc_L6_TLE4_CPNE4
160729_UMB4540_hs_25yr_MFG_pool_609_AD008_indexed	34.0197	29.7563	24.4471	-12.6881	Inh_CGE_LAMP5	Inh_CGE_LAMP5_CLSTN2
160729_UMB4540_hs_25yr_MFG_pool_609_AD010_indexed	47.8115	-8.86738	6.40887	23.4458	Exc_L4-5_FOXP2	Exc_L4-5_FOXP2_-
160729_UMB4540_hs_25yr_MFG_pool_1095_AD002_indexed	15.2644	-2.70387	1.56703	13.5173	Exc_L2-4_RORB	Exc_L2-4_RORB_-
160729_UMB4540_hs_25yr_MFG_pool_60_AD008_indexed	-47.309	-3.54203	16.9363	27.6998	Exc_L5-6_PDZRN4	Exc_L5-6_PDZRN4_RGS6
160729_UMB4540_hs_25yr_MFG_pool_60_AD010_indexed	22.9037	-7.46611	3.74453	17.1909	Exc_L4_PLCH1	Exc_L4_PLCH1_CUX2
160729_UMB4540_hs_25yr_MFG_pool_610_AD008_indexed	11.5597	8.0941	1.28079	11.2248	Exc_L2-4_RORB	Exc_L2-4_RORB_-
160729_UMB4540_hs_25yr_MFG_pool_610_AD010_indexed	-64.3704	-3.05479	-6.49336	24.5609	Exc_L6_TLE4	Exc_L6_TLE4_CPNE4
160729_UMB4540_hs_25yr_MFG_pool_611_AD008_indexed	3.04589	24.8304	2.39926	7.29028	Exc_L2-4_RORB	Exc_L2-4_RORB_-
160729_UMB4540_hs_25yr_MFG_pool_612_AD008_indexed	8.03699	-12.4353	17.1923	30.5585	Exc_L4-5_TOX	Exc_L4-5_TOX_-
160729_UMB4540_hs_25yr_MFG_pool_612_AD010_indexed	-31.2284	12.6232	-2.08368	3.4148	Exc_L1-3_CUX2	Exc_L1-3_CUX2_SLC35F3
160729_UMB4540_hs_25yr_MFG_pool_613_AD008_indexed	-24.9952	44.1672	27.4584	22.9723	Exc_L4-6_LRRK1	Exc_L4-6_LRRK1_MLLT3
160729_UMB4540_hs_25yr_MFG_pool_613_AD010_indexed	4.96058	24.1428	2.588	8.04877	Exc_L2-4_RORB	Exc_L2-4_RORB_-
160729_UMB4540_hs_25yr_MFG_pool_614_AD008_indexed	-28.9161	41.3163	26.2276	21.9199	Exc_L4-6_LRRK1	Exc_L4-6_LRRK1_MLLT3
160729_UMB4540_hs_25yr_MFG_pool_1095_AD006_indexed	1.75082	22.6234	2.2144	7.69685	Exc_L2-4_RORB	Exc_L2-4_RORB_-
160729_UMB4540_hs_25yr_MFG_pool_614_AD010_indexed	11.4316	41.9227	25.5724	5.9059	NonN_Astro_FGF3R	NonN_Astro_FGF3R_CABLES1
160729_UMB4540_hs_25yr_MFG_pool_615_AD008_indexed	3.21426	24.4905	2.38842	7.60876	Exc_L2-4_RORB	Exc_L2-4_RORB_-
160729_UMB4540_hs_25yr_MFG_pool_615_AD010_indexed	0.355945	-45.6291	38.1736	5.3688	Inh_MGE_PVALB	Inh_MGE_PVALB_SULF1
160729_UMB4540_hs_25yr_MFG_pool_616_AD008_indexed	-51.221	-1.54938	17.3441	26.5385	Exc_L5-6_PDZRN4	Exc_L5-6_PDZRN4_RGS6
160729_UMB4540_hs_25yr_MFG_pool_616_AD010_indexed	16.4179	-30.8119	39.1934	10.037	Inh_MGE_B3GAT2	Inh_MGE_B3GAT2_CHST11
160729_UMB4540_hs_25yr_MFG_pool_617_AD008_indexed	24.8825	-16.979	3.41468	18.7638	Exc_L4_PLCH1	Exc_L4_PLCH1_ARHGAP15
160729_UMB4540_hs_25yr_MFG_pool_617_AD010_indexed	23.39	-47.1132	35.2674	10.8709	Inh_MGE_CALB1	Inh_MGE_CALB1_HS3ST5
160729_UMB4540_hs_25yr_MFG_pool_618_AD008_indexed	-0.261159	-45.6934	38.1602	5.05787	Inh_MGE_PVALB	Inh_MGE_PVALB_SULF1
160729_UMB4540_hs_25yr_MFG_pool_618_AD010_indexed	3.56087	24.9819	2.41515	7.27245	Exc_L2-4_RORB	Exc_L2-4_RORB_-
160729_UMB4540_hs_25yr_MFG_pool_619_AD008_indexed	43.7589	-11.9441	6.75775	22.9125	Exc_L4-5_FOXP2	Exc_L4-5_FOXP2_-
160729_UMB4540_hs_25yr_MFG_pool_1096_AD002_indexed	35.0711	29.0849	24.1775	-12.7129	Inh_CGE_LAMP5	Inh_CGE_LAMP5_CLSTN2
160729_UMB4540_hs_25yr_MFG_pool_619_AD010_indexed	11.5444	-52.9343	34.7227	7.89705	Inh_MGE_CALB1	Inh_MGE_CALB1_ME3
160729_UMB4540_hs_25yr_MFG_pool_61_AD008_indexed	-1.79979	-48.1747	38.2318	5.12019	Inh_MGE_PVALB	Inh_MGE_PVALB_SULF1
160729_UMB4540_hs_25yr_MFG_pool_61_AD010_indexed	-49.3866	-1.11605	17.1941	26.7501	Exc_L5-6_PDZRN4	Exc_L5-6_PDZRN4_RGS6
160729_UMB4540_hs_25yr_MFG_pool_620_AD008_indexed	-24.6064	43.2207	26.963	23.0626	Exc_L4-6_LRRK1	Exc_L4-6_LRRK1_MLLT3
160729_UMB4540_hs_25yr_MFG_pool_620_AD010_indexed	40.5973	3.76619	30.7232	-6.42774	Inh_CGE_VIP	Inh_CGE_VIP_ASTN2
160729_UMB4540_hs_25yr_MFG_pool_621_AD008_indexed	-22.4377	26.8024	0.464031	4.17878	Exc_L1-3_CUX2	Exc_L1-3_CUX2_NYAP2
160729_UMB4540_hs_25yr_MFG_pool_621_AD010_indexed	-22.4916	26.8896	0.615543	4.57598	Exc_L1-3_CUX2	Exc_L1-3_CUX2_NYAP2
160729_UMB4540_hs_25yr_MFG_pool_622_AD008_indexed	36.6312	-0.106379	29.585	-5.59797	Inh_CGE_VIP	Inh_CGE_VIP_NELL1
160729_UMB4540_hs_25yr_MFG_pool_622_AD010_indexed	-65.2737	-2.26456	-6.08481	24.4805	Exc_L6_TLE4	Exc_L6_TLE4_LMO1
160729_UMB4540_hs_25yr_MFG_pool_623_AD008_indexed	4.69318	21.7162	2.22559	8.38672	Exc_L2-4_RORB	Exc_L2-4_RORB_-
160729_UMB4540_hs_25yr_MFG_pool_1096_AD006_indexed	-51.4463	-0.809114	17.2231	26.1742	Exc_L5-6_PDZRN4	Exc_L5-6_PDZRN4_RGS6
160729_UMB4540_hs_25yr_MFG_pool_623_AD010_indexed	12.039	6.727	1.22181	11.4773	Exc_L2-4_RORB	Exc_L2-4_RORB_-
160729_UMB4540_hs_25yr_MFG_pool_624_AD008_indexed	-36.4293	-5.38507	14.1107	27.7726	Exc_L5-6_PDZRN4	Exc_L5-6_PDZRN4_CUX1
160729_UMB4540_hs_25yr_MFG_pool_624_AD010_indexed	-47.3061	-4.73532	17.0423	27.9826	Exc_L5-6_PDZRN4	Exc_L5-6_PDZRN4_RGS6
160729_UMB4540_hs_25yr_MFG_pool_625_AD008_indexed	20.5312	-55.2233	34.1241	8.32242	Inh_MGE_CALB1	Inh_MGE_CALB1_ME3
160729_UMB4540_hs_25yr_MFG_pool_625_AD010_indexed	-63.6405	-5.14602	-7.09715	24.6999	Exc_L6_TLE4	Exc_L6_TLE4_CPNE4
160729_UMB4540_hs_25yr_MFG_pool_626_AD008_indexed	-14.9899	13.3497	-0.784509	5.11291	Exc_L1-3_CUX2	Exc_L1-3_CUX2_NYAP2
160729_UMB4540_hs_25yr_MFG_pool_626_AD010_indexed	-0.664331	20.6553	0.549551	8.10068	Exc_L2-4_RORB	Exc_L2-4_RORB_-
160729_UMB4540_hs_25yr_MFG_pool_627_AD008_indexed	-63.807	-5.23164	-7.01089	24.7996	Exc_L6_TLE4	Exc_L6_TLE4_CPNE4
160729_UMB4540_hs_25yr_MFG_pool_627_AD010_indexed	2.99984	19.2771	0.741068	8.52213	Exc_L2-4_RORB	Exc_L2-4_RORB_-
160729_UMB4540_hs_25yr_MFG_pool_628_AD008_indexed	-64.33	-4.22217	-6.71082	24.5483	Exc_L6_TLE4	Exc_L6_TLE4_CPNE4
160729_UMB4540_hs_25yr_MFG_pool_1001_AD008_indexed	-0.371722	-46.8187	37.9896	4.90929	Inh_MGE_PVALB	Inh_MGE_PVALB_SULF1
160729_UMB4540_hs_25yr_MFG_pool_1010_AD006_indexed	-34.6576	11.1923	-4.15022	2.69508	Exc_L1-3_CUX2	Exc_L1-3_CUX2_SLC35F3
160729_UMB4540_hs_25yr_MFG_pool_1097_AD002_indexed	8.28789	14.3196	1.46301	10.2917	Exc_L2-4_RORB	Exc_L2-4_RORB_-
160729_UMB4540_hs_25yr_MFG_pool_628_AD010_indexed	0.351672	-43.7517	38.6828	6.3207	Inh_MGE_PVALB	Inh_MGE_PVALB_KIRREL
160729_UMB4540_hs_25yr_MFG_pool_629_AD008_indexed	23.7391	-43.3509	36.02	10.9688	Inh_MGE_CALB1	Inh_MGE_CALB1_PCDH9
160729_UMB4540_hs_25yr_MFG_pool_629_AD010_indexed	14.0305	-30.221	39.1388	9.10881	Inh_MGE_B3GAT2	Inh_MGE_B3GAT2_IGSF21
160729_UMB4540_hs_25yr_MFG_pool_62_AD008_indexed	48.6363	-10.1923	6.26648	23.4286	Exc_L4-5_FOXP2	Exc_L4-5_FOXP2_-
160729_UMB4540_hs_25yr_MFG_pool_62_AD010_indexed	13.3978	5.51723	1.92085	11.8107	Exc_L2-4_RORB	Exc_L2-4_RORB_-
160729_UMB4540_hs_25yr_MFG_pool_630_AD008_indexed	-63.9438	-4.98365	-6.97745	24.7191	Exc_L6_TLE4	Exc_L6_TLE4_LMO1
160729_UMB4540_hs_25yr_MFG_pool_630_AD010_indexed	5.27653	22.1541	2.39756	8.26808	Exc_L2-4_RORB	Exc_L2-4_RORB_-
160729_UMB4540_hs_25yr_MFG_pool_631_AD008_indexed	3.78125	1.14396	-0.81689	11.7513	Exc_L2-4_RORB	Exc_L2-4_RORB_-
160729_UMB4540_hs_25yr_MFG_pool_631_AD010_indexed	11.5098	8.51203	1.38014	11.3146	Exc_L2-4_RORB	Exc_L2-4_RORB_-
160729_UMB4540_hs_25yr_MFG_pool_632_AD008_indexed	4.10555	-48.9388	36.8765	5.36556	Inh_MGE_PVALB	Inh_MGE_PVALB_DISC1
160729_UMB4540_hs_25yr_MFG_pool_1097_AD006_indexed	-10.6589	14.5819	-0.629709	6.94393	Exc_L1-3_CUX2	Exc_L1-3_CUX2_NYAP2
160729_UMB4540_hs_25yr_MFG_pool_632_AD010_indexed	5.3361	1.45166	-0.19292	11.6673	Exc_L2-4_RORB	Exc_L2-4_RORB_-
160729_UMB4540_hs_25yr_MFG_pool_633_AD008_indexed	24.1569	-40.049	37.3456	10.7387	Inh_MGE_CALB1	Inh_MGE_CALB1_ME3
160729_UMB4540_hs_25yr_MFG_pool_633_AD010_indexed	-66.611	-0.530273	-5.62925	24.3915	Exc_L6_TLE4	Exc_L6_TLE4_SCUBE1
160729_UMB4540_hs_25yr_MFG_pool_634_AD008_indexed	35.9275	18.6589	30.3063	-11.2915	Inh_CGE_NDNF	Inh_CGE_NDNF_NXPH1
160729_UMB4540_hs_25yr_MFG_pool_634_AD010_indexed	24.1705	-15.4152	3.15533	18.5102	Exc_L4_PLCH1	Exc_L4_PLCH1_ARHGAP15
160729_UMB4540_hs_25yr_MFG_pool_635_AD008_indexed	1.47194	25.3422	2.18802	6.63457	Exc_L2-4_RORB	Exc_L2-4_RORB_-
160729_UMB4540_hs_25yr_MFG_pool_635_AD010_indexed	28.2994	26.5991	26.7469	-11.4095	Inh_CGE_LAMP5	Inh_CGE_LAMP5_PLD5
160729_UMB4540_hs_25yr_MFG_pool_636_AD008_indexed	4.61931	1.23357	-0.665411	11.596	Exc_L2-4_RORB	Exc_L2-4_RORB_-
160729_UMB4540_hs_25yr_MFG_pool_636_AD010_indexed	-4.20062	25.9308	0.495384	5.41315	Exc_L1-3_CUX2	Exc_L1-3_CUX2_NYAP2
160729_UMB4540_hs_25yr_MFG_pool_637_AD008_indexed	-20.0102	52.7128	29.2728	24.6239	Exc_L4-6_LRRK1	Exc_L4-6_LRRK1_ADAMTSL1
160729_UMB4540_hs_25yr_MFG_pool_1098_AD002_indexed	-51.5716	-1.22748	17.3459	26.2872	Exc_L5-6_PDZRN4	Exc_L5-6_PDZRN4_RGS6
160729_UMB4540_hs_25yr_MFG_pool_637_AD010_indexed	24.0898	40.682	17.0286	-13.6767	Inh_MGE_UNC5B	Inh_MGE_UNC5B_DCLK1
160729_UMB4540_hs_25yr_MFG_pool_638_AD008_indexed	24.5359	-15.3673	3.21991	18.6409	Exc_L4_PLCH1	Exc_L4_PLCH1_ARHGAP15
160729_UMB4540_hs_25yr_MFG_pool_638_AD010_indexed	23.2371	10.7116	27.5435	-7.81004	Inh_CGE_VIP	Inh_CGE_VIP_SRGAP1
160729_UMB4540_hs_25yr_MFG_pool_639_AD008_indexed	-36.1932	-5.1787	13.9852	27.7102	Exc_L5-6_PDZRN4	Exc_L5-6_PDZRN4_CUX1
160729_UMB4540_hs_25yr_MFG_pool_639_AD010_indexed	-37.5476	-4.88289	14.4878	28.0408	Exc_L5-6_PDZRN4	Exc_L5-6_PDZRN4_CUX1
160729_UMB4540_hs_25yr_MFG_pool_63_AD008_indexed	-68.0622	7.16998	-4.02785	23.1851	Exc_L6_TLE4	Exc_L6_TLE4_ZNF385B
160729_UMB4540_hs_25yr_MFG_pool_63_AD010_indexed	-12.4323	18.2222	-0.344067	5.87064	Exc_L1-3_CUX2	Exc_L1-3_CUX2_NYAP2
160729_UMB4540_hs_25yr_MFG_pool_640_AD008_indexed	25.0031	22.6755	27.5629	-10.6909	Inh_CGE_NDNF	Inh_CGE_NDNF_IGSF3
160729_UMB4540_hs_25yr_MFG_pool_640_AD010_indexed	10.612	7.88198	1.06861	11.1851	Exc_L2-4_RORB	Exc_L2-4_RORB_-
160729_UMB4540_hs_25yr_MFG_pool_641_AD008_indexed	-2.32543	-11.0753	16.2172	7.32928	NonN_Micro-Endo_TYROBP	NonN_Micro-Endo_TYROBP_SLC7A5
160729_UMB4540_hs_25yr_MFG_pool_1098_AD006_indexed	-48.3502	-2.93021	17.3478	27.3455	Exc_L5-6_PDZRN4	Exc_L5-6_PDZRN4_RGS6
160729_UMB4540_hs_25yr_MFG_pool_641_AD010_indexed	-52.2519	1.91615	16.7776	25.4675	Exc_L5-6_PDZRN4	Exc_L5-6_PDZRN4_WWC2
160729_UMB4540_hs_25yr_MFG_pool_642_AD008_indexed	9.76883	8.40257	0.983943	10.9436	Exc_L2-4_RORB	Exc_L2-4_RORB_-
160729_UMB4540_hs_25yr_MFG_pool_642_AD010_indexed	35.24	-0.245929	28.943	-5.31851	Inh_CGE_VIP	Inh_CGE_VIP_NELL1
160729_UMB4540_hs_25yr_MFG_pool_643_AD008_indexed	0.964659	-46.7283	37.7918	5.1107	Inh_MGE_PVALB	Inh_MGE_PVALB_SULF1
160729_UMB4540_hs_25yr_MFG_pool_643_AD010_indexed	-53.3806	0.695161	17.344	25.5418	Exc_L5-6_PDZRN4	Exc_L5-6_PDZRN4_WWC2
160729_UMB4540_hs_25yr_MFG_pool_644_AD008_indexed	-53.562	2.11943	16.9626	25.0215	Exc_L5-6_PDZRN4	Exc_L5-6_PDZRN4_WWC2
160729_UMB4540_hs_25yr_MFG_pool_644_AD010_indexed	-51.1235	-1.23399	17.4197	26.4209	Exc_L5-6_PDZRN4	Exc_L5-6_PDZRN4_RGS6
160729_UMB4540_hs_25yr_MFG_pool_645_AD008_indexed	63.2046	-3.82337	4.26828	-14.4927	Exc_L6_TSHZ2	Exc_L6_TSHZ2_TCF12
160729_UMB4540_hs_25yr_MFG_pool_645_AD010_indexed	-71.2117	6.37175	-3.40724	24.2982	Exc_L6_TLE4	Exc_L6_TLE4_ZNF385B
160729_UMB4540_hs_25yr_MFG_pool_646_AD008_indexed	-51.1755	-1.83813	17.4039	26.769	Exc_L5-6_PDZRN4	Exc_L5-6_PDZRN4_RGS6
160729_UMB4540_hs_25yr_MFG_pool_1099_AD002_indexed	7.01537	9.39443	0.374754	9.8091	Exc_L2-4_RORB	Exc_L2-4_RORB_-
160729_UMB4540_hs_25yr_MFG_pool_646_AD010_indexed	-33.4357	40.2662	10.7663	6.94426	Exc_L4-6_LRRK1	Exc_L4-6_LRRK1_MLLT3
160729_UMB4540_hs_25yr_MFG_pool_647_AD008_indexed	-26.1125	44.4545	27.5645	22.4103	Exc_L4-6_LRRK1	Exc_L4-6_LRRK1_MLLT3
160729_UMB4540_hs_25yr_MFG_pool_647_AD010_indexed	30.6667	1.36808	27.7869	-4.91483	Inh_CGE_VIP	Inh_CGE_VIP_LINGO2
160729_UMB4540_hs_25yr_MFG_pool_648_AD008_indexed	-64.5842	-3.51544	-6.49874	24.6662	Exc_L6_TLE4	Exc_L6_TLE4_LMO1
160729_UMB4540_hs_25yr_MFG_pool_648_AD010_indexed	-32.1992	15.9559	-2.18664	2.46957	Exc_L1-3_CUX2	Exc_L1-3_CUX2_SLC35F3
160729_UMB4540_hs_25yr_MFG_pool_649_AD008_indexed	-2.02203	-47.1629	38.472	4.65395	Inh_MGE_PVALB	Inh_MGE_PVALB_SULF1
160729_UMB4540_hs_25yr_MFG_pool_649_AD010_indexed	-23.3648	49.3385	27.7714	24.5057	Exc_L4-6_LRRK1	Exc_L4-6_LRRK1_MLLT3
160729_UMB4540_hs_25yr_MFG_pool_64_AD008_indexed	10.3837	-14.7143	18.2755	31.3588	Exc_L4-5_TOX	Exc_L4-5_TOX_-
160729_UMB4540_hs_25yr_MFG_pool_64_AD010_indexed	45.5092	-10.4623	6.31416	22.9812	Exc_L4-5_FOXP2	Exc_L4-5_FOXP2_-
160729_UMB4540_hs_25yr_MFG_pool_650_AD008_indexed	-38.4758	-5.32458	14.5842	28.0237	Exc_L5-6_PDZRN4	Exc_L5-6_PDZRN4_CUX1
160729_UMB4540_hs_25yr_MFG_pool_1099_AD006_indexed	47.9761	6.69391	29.973	-7.26863	Inh_CGE_VIP	Inh_CGE_VIP_MBP
160729_UMB4540_hs_25yr_MFG_pool_650_AD010_indexed	34.7764	9.16655	29.3761	-8.29266	Inh_CGE_VIP	Inh_CGE_VIP_DPP6
160729_UMB4540_hs_25yr_MFG_pool_651_AD008_indexed	-64.1688	-3.92213	-6.77517	24.5234	Exc_L6_TLE4	Exc_L6_TLE4_CPNE4
160729_UMB4540_hs_25yr_MFG_pool_651_AD010_indexed	-71.2749	5.05229	-3.77184	24.5666	Exc_L6_TLE4	Exc_L6_TLE4_ZNF385B
160729_UMB4540_hs_25yr_MFG_pool_652_AD008_indexed	-53.8038	1.895	17.2474	25.0763	Exc_L5-6_PDZRN4	Exc_L5-6_PDZRN4_WWC2
160729_UMB4540_hs_25yr_MFG_pool_652_AD010_indexed	8.81266	18.4836	1.8324	9.76558	Exc_L2-4_RORB	Exc_L2-4_RORB_-
160729_UMB4540_hs_25yr_MFG_pool_653_AD008_indexed	-29.054	41.9543	26.5076	22.2207	Exc_L4-6_LRRK1	Exc_L4-6_LRRK1_MLLT3
160729_UMB4540_hs_25yr_MFG_pool_653_AD010_indexed	1.11597	12.1928	-0.0716506	9.18259	Exc_L2-4_RORB	Exc_L2-4_RORB_-
160729_UMB4540_hs_25yr_MFG_pool_654_AD008_indexed	-64.4083	-2.84388	-6.51392	24.5168	Exc_L6_TLE4	Exc_L6_TLE4_CPNE4
160729_UMB4540_hs_25yr_MFG_pool_654_AD010_indexed	8.26024	-13.6352	17.4333	31.0484	Exc_L4-5_TOX	Exc_L4-5_TOX_-
160729_UMB4540_hs_25yr_MFG_pool_655_AD008_indexed	1.04095	-48.1119	37.2755	4.93356	Inh_MGE_PVALB	Inh_MGE_PVALB_UTRN
160729_UMB4540_hs_25yr_MFG_pool_109_AD008_indexed	-47.5367	-0.918124	16.6399	27.0613	Exc_L5-6_PDZRN4	Exc_L5-6_PDZRN4_RGS6
160729_UMB4540_hs_25yr_MFG_pool_655_AD010_indexed	-71.5214	5.53887	-3.59255	24.5018	Exc_L6_TLE4	Exc_L6_TLE4_ZNF385B
160729_UMB4540_hs_25yr_MFG_pool_656_AD008_indexed	28.3851	21.7023	28.4571	-11.3942	Inh_CGE_NDNF	Inh_CGE_NDNF_LDB2
160729_UMB4540_hs_25yr_MFG_pool_656_AD010_indexed	22.4336	-51.6463	34.1111	9.87889	Inh_MGE_CALB1	Inh_MGE_CALB1_ME3
160729_UMB4540_hs_25yr_MFG_pool_657_AD008_indexed	-16.727	8.29131	0.636535	6.32586	Exc_L1-3_CUX2	Exc_L1-3_CUX2_NYAP2
160729_UMB4540_hs_25yr_MFG_pool_657_AD010_indexed	45.4461	5.7433	30.6448	-8.07168	Inh_CGE_VIP	Inh_CGE_VIP_SORCS1
160729_UMB4540_hs_25yr_MFG_pool_658_AD008_indexed	23.6762	-36.2602	38.3078	10.6914	Inh_MGE_CALB1	Inh_MGE_CALB1_PCDH9
160729_UMB4540_hs_25yr_MFG_pool_658_AD010_indexed	28.4843	21.5465	28.554	-11.5152	Inh_CGE_NDNF	Inh_CGE_NDNF_LDB2
160729_UMB4540_hs_25yr_MFG_pool_659_AD008_indexed	31.017	27.8326	25.4334	-12.2878	Inh_CGE_LAMP5	Inh_CGE_LAMP5_PLD5
160729_UMB4540_hs_25yr_MFG_pool_659_AD010_indexed	-3.06944	-13.2926	15.4933	7.02083	NonN_Micro-Endo_TYROBP	NonN_Micro-Endo_TYROBP_MSI2
160729_UMB4540_hs_25yr_MFG_pool_65_AD008_indexed	1.83318	24.6405	2.5152	6.9863	Exc_L2-4_RORB	Exc_L2-4_RORB_-
160729_UMB4540_hs_25yr_MFG_pool_109_AD010_indexed	1.258	22.9246	2.15089	7.32358	Exc_L2-4_RORB	Exc_L2-4_RORB_-
160729_UMB4540_hs_25yr_MFG_pool_65_AD010_indexed	21.7144	-5.64059	3.33319	16.132	Exc_L4_PLCH1	Exc_L4_PLCH1_CUX2
160729_UMB4540_hs_25yr_MFG_pool_660_AD008_indexed	1.09946	25.3702	1.92553	6.77081	Exc_L2-4_RORB	Exc_L2-4_RORB_-
160729_UMB4540_hs_25yr_MFG_pool_660_AD010_indexed	0.828183	-48.1156	37.4121	4.75063	Inh_MGE_PVALB	Inh_MGE_PVALB_SULF1
160729_UMB4540_hs_25yr_MFG_pool_661_AD008_indexed	-66.4934	-1.2099	-5.92781	24.3351	Exc_L6_TLE4	Exc_L6_TLE4_SCUBE1
160729_UMB4540_hs_25yr_MFG_pool_661_AD010_indexed	8.23386	18.6189	1.50729	9.78731	Exc_L2-4_RORB	Exc_L2-4_RORB_-
160729_UMB4540_hs_25yr_MFG_pool_662_AD008_indexed	-51.1687	-0.81868	17.228	26.4059	Exc_L5-6_PDZRN4	Exc_L5-6_PDZRN4_RGS6
160729_UMB4540_hs_25yr_MFG_pool_662_AD010_indexed	48.4081	-8.83304	5.90956	23.6021	Exc_L4-5_FOXP2	Exc_L4-5_FOXP2_-
160729_UMB4540_hs_25yr_MFG_pool_663_AD008_indexed	35.9212	31.7576	23.6423	-12.8343	Inh_CGE_LAMP5	Inh_CGE_LAMP5_FGFR2
160729_UMB4540_hs_25yr_MFG_pool_663_AD010_indexed	-2.81216	-12.9095	15.8222	7.11449	NonN_Micro-Endo_TYROBP	NonN_Micro-Endo_TYROBP_PDGFRB
160729_UMB4540_hs_25yr_MFG_pool_664_AD008_indexed	-28.3988	42.4221	26.6975	21.9344	Exc_L4-6_LRRK1	Exc_L4-6_LRRK1_MLLT3
160729_UMB4540_hs_25yr_MFG_pool_10_AD008_indexed	-1.28548	24.5078	1.6547	6.80906	Exc_L2-4_RORB	Exc_L2-4_RORB_-
160729_UMB4540_hs_25yr_MFG_pool_664_AD010_indexed	11.1915	-32.3022	38.8296	8.59928	Inh_MGE_B3GAT2	Inh_MGE_B3GAT2_PDE4B
160729_UMB4540_hs_25yr_MFG_pool_665_AD008_indexed	8.34338	8.72883	0.426563	10.6118	Exc_L2-4_RORB	Exc_L2-4_RORB_-
160729_UMB4540_hs_25yr_MFG_pool_665_AD010_indexed	-28.3598	42.1511	26.5248	21.7902	Exc_L4-6_LRRK1	Exc_L4-6_LRRK1_MLLT3
160729_UMB4540_hs_25yr_MFG_pool_666_AD008_indexed	-48.9117	-3.82231	17.388	27.5883	Exc_L5-6_PDZRN4	Exc_L5-6_PDZRN4_RGS6
160729_UMB4540_hs_25yr_MFG_pool_666_AD010_indexed	49.4026	-10.4493	6.32256	23.6681	Exc_L4-5_FOXP2	Exc_L4-5_FOXP2_-
160729_UMB4540_hs_25yr_MFG_pool_667_AD008_indexed	23.5579	21.9584	27.4074	-9.6873	Inh_CGE_NDNF	Inh_CGE_NDNF_SCN5A
160729_UMB4540_hs_25yr_MFG_pool_667_AD010_indexed	-22.9283	26.1663	0.344287	4.49699	Exc_L1-3_CUX2	Exc_L1-3_CUX2_NYAP2
160729_UMB4540_hs_25yr_MFG_pool_668_AD010_indexed	-6.07792	25.2518	0.784482	5.71273	Exc_L1-3_CUX2	Exc_L1-3_CUX2_NYAP2
160729_UMB4540_hs_25yr_MFG_pool_669_AD010_indexed	-13.8587	-10.7291	28.5465	-5.73737	Inh_MGE_CALB1	Inh_MGE_CALB1_ME3
160729_UMB4540_hs_25yr_MFG_pool_66_AD010_indexed	-47.1794	-4.18243	16.8422	27.943	Exc_L5-6_PDZRN4	Exc_L5-6_PDZRN4_RGS6
160729_UMB4540_hs_25yr_MFG_pool_10_AD010_indexed	-8.23374	51.1372	26.213	27.233	Exc_L4-6_LRRK1	Exc_L4-6_LRRK1_RXRG
160729_UMB4540_hs_25yr_MFG_pool_670_AD008_indexed	5.58297	1.1911	-0.050842	11.3051	Exc_L2-4_RORB	Exc_L2-4_RORB_-
160729_UMB4540_hs_25yr_MFG_pool_670_AD010_indexed	-1.93305	-10.9884	16.2381	6.9785	NonN_Micro-Endo_TYROBP	NonN_Micro-Endo_TYROBP_SLC7A5
160729_UMB4540_hs_25yr_MFG_pool_671_AD008_indexed	7.28867	19.3683	2.12388	8.88405	Exc_L2-4_RORB	Exc_L2-4_RORB_-
160729_UMB4540_hs_25yr_MFG_pool_671_AD010_indexed	10.0777	8.6372	0.839413	11.1321	Exc_L2-4_RORB	Exc_L2-4_RORB_-
160729_UMB4540_hs_25yr_MFG_pool_672_AD008_indexed	-47.6045	-4.83391	16.9958	27.9139	Exc_L5-6_PDZRN4	Exc_L5-6_PDZRN4_RGS6
160729_UMB4540_hs_25yr_MFG_pool_672_AD010_indexed	2.45013	22.1502	2.00781	7.46247	Exc_L2-4_RORB	Exc_L2-4_RORB_-
160729_UMB4540_hs_25yr_MFG_pool_673_AD002_indexed	-44.2987	-1.09962	16.4314	27.4311	Exc_L5-6_PDZRN4	Exc_L5-6_PDZRN4_RGS6
160729_UMB4540_hs_25yr_MFG_pool_673_AD006_indexed	35.8146	18.388	30.4123	-11.024	Inh_CGE_NDNF	Inh_CGE_NDNF_NXPH1
160729_UMB4540_hs_25yr_MFG_pool_674_AD002_indexed	-9.64801	50.2212	26.7296	26.7297	Exc_L4-6_LRRK1	Exc_L4-6_LRRK1_RXRG
160729_UMB4540_hs_25yr_MFG_pool_674_AD006_indexed	-17.5533	-11.9569	22.9801	12.7172	NonN_Oligo_MBP	NonN_Oligo_MBP_AGAP1
160729_UMB4540_hs_25yr_MFG_pool_1011_AD002_indexed	4.26626	-51.5138	36.3558	6.00758	Inh_MGE_PVALB	Inh_MGE_PVALB_DISC1
160729_UMB4540_hs_25yr_MFG_pool_1100_AD002_indexed	-21.4724	46.9303	27.7352	23.8614	Exc_L4-6_LRRK1	Exc_L4-6_LRRK1_MLLT3
160729_UMB4540_hs_25yr_MFG_pool_675_AD002_indexed	51.5201	-16.155	7.32246	23.4188	Exc_L4-5_FOXP2	Exc_L4-5_FOXP2_-
160729_UMB4540_hs_25yr_MFG_pool_675_AD006_indexed	2.09914	21.6589	1.88453	7.9186	Exc_L2-4_RORB	Exc_L2-4_RORB_-
160729_UMB4540_hs_25yr_MFG_pool_676_AD002_indexed	9.72661	-12.5192	17.9057	30.6273	Exc_L4-5_TOX	Exc_L4-5_TOX_-
160729_UMB4540_hs_25yr_MFG_pool_676_AD006_indexed	33.9792	8.78893	29.0539	-7.96216	Inh_CGE_VIP	Inh_CGE_VIP_DPP6
160729_UMB4540_hs_25yr_MFG_pool_677_AD002_indexed	34.2165	14.9326	29.6689	-9.72584	Inh_CGE_NDNF	Inh_CGE_NDNF_CPNE2
160729_UMB4540_hs_25yr_MFG_pool_677_AD006_indexed	51.6396	-16.4281	7.606	23.5946	Exc_L4-5_FOXP2	Exc_L4-5_FOXP2_-
160729_UMB4540_hs_25yr_MFG_pool_678_AD002_indexed	-17.3168	12.424	-1.33383	4.09537	Exc_L1-3_CUX2	Exc_L1-3_CUX2_NYAP2
160729_UMB4540_hs_25yr_MFG_pool_678_AD006_indexed	28.7897	20.5271	28.7853	-11.2711	Inh_CGE_NDNF	Inh_CGE_NDNF_LDB2
160729_UMB4540_hs_25yr_MFG_pool_679_AD002_indexed	-43.4492	-4.7373	16.4352	28.6501	Exc_L5-6_PDZRN4	Exc_L5-6_PDZRN4_RGS6
160729_UMB4540_hs_25yr_MFG_pool_679_AD006_indexed	8.90234	-12.3308	17.5578	30.5968	Exc_L4-5_TOX	Exc_L4-5_TOX_-
160729_UMB4540_hs_25yr_MFG_pool_1100_AD006_indexed	7.20493	7.89784	0.399788	10.7995	Exc_L2-4_RORB	Exc_L2-4_RORB_-
160729_UMB4540_hs_25yr_MFG_pool_67_AD008_indexed	6.8008	6.41304	0.56533	10.9533	Exc_L2-4_RORB	Exc_L2-4_RORB_-
160729_UMB4540_hs_25yr_MFG_pool_67_AD010_indexed	-7.35976	9.50945	-0.713985	9.82161	Exc_L2-4_RORB	Exc_L2-4_RORB_-
160729_UMB4540_hs_25yr_MFG_pool_680_AD002_indexed	43.646	-11.576	6.5481	22.5875	Exc_L4-5_FOXP2	Exc_L4-5_FOXP2_-
160729_UMB4540_hs_25yr_MFG_pool_680_AD006_indexed	-33.4968	40.1749	10.732	6.93279	Exc_L4-6_LRRK1	Exc_L4-6_LRRK1_MLLT3
160729_UMB4540_hs_25yr_MFG_pool_681_AD002_indexed	-66.8394	-3.13432	-6.55384	23.9604	Exc_L6_TLE4	Exc_L6_TLE4_CPNE4
160729_UMB4540_hs_25yr_MFG_pool_681_AD006_indexed	0.705682	25.6727	1.82748	6.26364	Exc_L2-4_RORB	Exc_L2-4_RORB_-
160729_UMB4540_hs_25yr_MFG_pool_682_AD002_indexed	-42.9621	-2.76098	16.1691	28.305	Exc_L5-6_PDZRN4	Exc_L5-6_PDZRN4_RGS6
160729_UMB4540_hs_25yr_MFG_pool_682_AD006_indexed	36.8438	0.0809732	29.6832	-5.6207	Inh_CGE_VIP	Inh_CGE_VIP_NELL1
160729_UMB4540_hs_25yr_MFG_pool_683_AD002_indexed	3.86867	24.4706	2.3498	7.50628	Exc_L2-4_RORB	Exc_L2-4_RORB_-
160729_UMB4540_hs_25yr_MFG_pool_683_AD006_indexed	-23.0343	25.5602	0.0742212	3.93446	Exc_L1-3_CUX2	Exc_L1-3_CUX2_SLC35F3
160729_UMB4540_hs_25yr_MFG_pool_1101_AD002_indexed	-1.15135	-45.8618	38.5594	5.37802	Inh_MGE_PVALB	Inh_MGE_PVALB_UTRN
160729_UMB4540_hs_25yr_MFG_pool_684_AD002_indexed	13.7719	-29.6424	39.588	8.99128	Inh_MGE_B3GAT2	Inh_MGE_B3GAT2_IGSF21
160729_UMB4540_hs_25yr_MFG_pool_684_AD006_indexed	41.9391	6.20865	31.4154	-7.40608	Inh_CGE_VIP	Inh_CGE_VIP_ASTN2
160729_UMB4540_hs_25yr_MFG_pool_685_AD002_indexed	7.67954	-10.8911	16.7663	29.9346	Exc_L4-5_TOX	Exc_L4-5_TOX_-
160729_UMB4540_hs_25yr_MFG_pool_685_AD006_indexed	25.137	8.83787	28.2554	-6.96345	Inh_CGE_VIP	Inh_CGE_VIP_SRGAP1
160729_UMB4540_hs_25yr_MFG_pool_686_AD002_indexed	-24.3625	41.3841	26.6488	22.9426	Exc_L4-6_LRRK1	Exc_L4-6_LRRK1_MLLT3
160729_UMB4540_hs_25yr_MFG_pool_686_AD006_indexed	-43.6496	-4.5285	16.4347	28.6945	Exc_L5-6_PDZRN4	Exc_L5-6_PDZRN4_RGS6
160729_UMB4540_hs_25yr_MFG_pool_687_AD002_indexed	5.05155	24.0845	2.42971	8.19649	Exc_L2-4_RORB	Exc_L2-4_RORB_-
160729_UMB4540_hs_25yr_MFG_pool_687_AD006_indexed	-19.3423	51.2928	28.9859	24.7054	Exc_L4-6_LRRK1	Exc_L4-6_LRRK1_ADAMTSL1
160729_UMB4540_hs_25yr_MFG_pool_688_AD002_indexed	-49.6913	1.66738	16.6547	26.515	Exc_L5-6_PDZRN4	Exc_L5-6_PDZRN4_WWC2
160729_UMB4540_hs_25yr_MFG_pool_688_AD006_indexed	16.3256	-30.2606	39.5052	10.0502	Inh_MGE_B3GAT2	Inh_MGE_B3GAT2_AOAH
160729_UMB4540_hs_25yr_MFG_pool_1101_AD006_indexed	37.7162	36.6348	21.9712	-13.7913	Inh_CGE-MGE_CHST9	Inh_CGE-MGE_CHST9_-
160729_UMB4540_hs_25yr_MFG_pool_689_AD002_indexed	1.6161	0.688315	-0.817433	11.0044	Exc_L2-4_RORB	Exc_L2-4_RORB_-
160729_UMB4540_hs_25yr_MFG_pool_689_AD006_indexed	29.9758	27.6641	25.8868	-11.9875	Inh_CGE_LAMP5	Inh_CGE_LAMP5_PLD5
160729_UMB4540_hs_25yr_MFG_pool_68_AD008_indexed	-68.9243	2.245	-4.82918	24.1516	Exc_L6_TLE4	Exc_L6_TLE4_SCUBE1
160729_UMB4540_hs_25yr_MFG_pool_68_AD010_indexed	31.1278	0.8865	27.7758	-5.17096	Inh_CGE_VIP	Inh_CGE_VIP_AFAP1L2
160729_UMB4540_hs_25yr_MFG_pool_690_AD002_indexed	-8.04035	21.543	1.15687	6.53977	Exc_L2-4_RORB	Exc_L2-4_RORB_-
160729_UMB4540_hs_25yr_MFG_pool_690_AD006_indexed	34.3589	30.0836	24.1563	-12.5266	Inh_CGE_LAMP5	Inh_CGE_LAMP5_CLSTN2
160729_UMB4540_hs_25yr_MFG_pool_691_AD002_indexed	-22.999	48.2902	28.1488	23.7081	Exc_L4-6_LRRK1	Exc_L4-6_LRRK1_MLLT3
160729_UMB4540_hs_25yr_MFG_pool_691_AD006_indexed	62.4266	-3.79597	4.19711	-14.2517	Exc_L6_TSHZ2	Exc_L6_TSHZ2_TCF12
160729_UMB4540_hs_25yr_MFG_pool_692_AD002_indexed	1.28496	-46.8867	37.4668	5.30035	Inh_MGE_PVALB	Inh_MGE_PVALB_UTRN
160729_UMB4540_hs_25yr_MFG_pool_692_AD006_indexed	1.3343	23.5584	1.99958	7.22142	Exc_L2-4_RORB	Exc_L2-4_RORB_-
160729_UMB4540_hs_25yr_MFG_pool_1102_AD002_indexed	0.313776	-43.5474	38.9102	6.49723	Inh_MGE_PVALB	Inh_MGE_PVALB_KIRREL
160729_UMB4540_hs_25yr_MFG_pool_693_AD002_indexed	16.18	-31.865	39.6134	9.72151	Inh_MGE_B3GAT2	Inh_MGE_B3GAT2_AOAH
160729_UMB4540_hs_25yr_MFG_pool_693_AD006_indexed	1.09608	-46.2921	37.855	5.44731	Inh_MGE_PVALB	Inh_MGE_PVALB_SULF1
160729_UMB4540_hs_25yr_MFG_pool_694_AD002_indexed	-23.7821	47.109	27.8767	23.2446	Exc_L4-6_LRRK1	Exc_L4-6_LRRK1_MLLT3
160729_UMB4540_hs_25yr_MFG_pool_694_AD006_indexed	4.14648	-50.3404	36.3645	5.58255	Inh_MGE_PVALB	Inh_MGE_PVALB_UTRN
160729_UMB4540_hs_25yr_MFG_pool_695_AD002_indexed	-2.51123	-45.6842	38.8462	5.01563	Inh_MGE_PVALB	Inh_MGE_PVALB_UTRN
160729_UMB4540_hs_25yr_MFG_pool_695_AD006_indexed	25.7282	41.6774	17.7114	-13.8477	Inh_MGE_UNC5B	Inh_MGE_UNC5B_CHRM3
160729_UMB4540_hs_25yr_MFG_pool_696_AD002_indexed	-4.83047	25.8888	0.327035	4.89418	Exc_L1-3_CUX2	Exc_L1-3_CUX2_NYAP2
160729_UMB4540_hs_25yr_MFG_pool_696_AD006_indexed	-29.3525	42.144	26.366	22.1855	Exc_L4-6_LRRK1	Exc_L4-6_LRRK1_MLLT3
160729_UMB4540_hs_25yr_MFG_pool_697_AD002_indexed	-0.962297	-44.3634	38.7918	5.55509	Inh_MGE_PVALB	Inh_MGE_PVALB_KIRREL
160729_UMB4540_hs_25yr_MFG_pool_697_AD006_indexed	30.6903	18.8777	29.3187	-10.6118	Inh_CGE_NDNF	Inh_CGE_NDNF_CPNE2
160729_UMB4540_hs_25yr_MFG_pool_1102_AD006_indexed	23.2087	-15.3159	3.10313	18.2847	Exc_L4_PLCH1	Exc_L4_PLCH1_ARHGAP15
160729_UMB4540_hs_25yr_MFG_pool_698_AD002_indexed	-39.9887	-3.3386	15.5933	27.8127	Exc_L5-6_PDZRN4	Exc_L5-6_PDZRN4_RGS6
160729_UMB4540_hs_25yr_MFG_pool_698_AD006_indexed	11.7333	0.914594	1.91537	12.1104	Exc_L2-4_RORB	Exc_L2-4_RORB_-
160729_UMB4540_hs_25yr_MFG_pool_699_AD002_indexed	-54.1771	2.65227	17.0177	24.9523	Exc_L5-6_PDZRN4	Exc_L5-6_PDZRN4_WWC2
160729_UMB4540_hs_25yr_MFG_pool_699_AD006_indexed	-23.3628	21.4671	-0.660721	3.93052	Exc_L1-3_CUX2	Exc_L1-3_CUX2_SLC35F3
160729_UMB4540_hs_25yr_MFG_pool_69_AD008_indexed	3.35223	20.2997	1.74808	8.41306	Exc_L2-4_RORB	Exc_L2-4_RORB_-
160729_UMB4540_hs_25yr_MFG_pool_69_AD010_indexed	-1.07932	23.7595	1.6149	6.63793	Exc_L2-4_RORB	Exc_L2-4_RORB_-
160729_UMB4540_hs_25yr_MFG_pool_6_AD008_indexed	21.4593	-5.92278	3.36208	16.0678	Exc_L4_PLCH1	Exc_L4_PLCH1_CUX2
160729_UMB4540_hs_25yr_MFG_pool_6_AD010_indexed	43.7153	2.59475	30.9317	-6.17591	Inh_CGE_VIP	Inh_CGE_VIP_SORCS1
160729_UMB4540_hs_25yr_MFG_pool_700_AD002_indexed	12.4728	-33.1535	39.1645	7.86211	Inh_MGE_B3GAT2	Inh_MGE_B3GAT2_IGSF21
160729_UMB4540_hs_25yr_MFG_pool_700_AD006_indexed	-47.51	0.592079	16.4225	26.8678	Exc_L5-6_PDZRN4	Exc_L5-6_PDZRN4_RGS6
160729_UMB4540_hs_25yr_MFG_pool_1103_AD002_indexed	33.6762	1.78704	28.6587	-5.21431	Inh_CGE_VIP	Inh_CGE_VIP_LINGO2
160729_UMB4540_hs_25yr_MFG_pool_701_AD002_indexed	19.6532	-55.5356	34.2647	8.28947	Inh_MGE_CALB1	Inh_MGE_CALB1_ME3
160729_UMB4540_hs_25yr_MFG_pool_701_AD006_indexed	14.0623	4.70936	2.37076	12.0699	Exc_L2-4_RORB	Exc_L2-4_RORB_-
160729_UMB4540_hs_25yr_MFG_pool_702_AD002_indexed	4.78475	10.1703	1.21984	10.6117	Exc_L2-4_RORB	Exc_L2-4_RORB_-
160729_UMB4540_hs_25yr_MFG_pool_703_AD002_indexed	-8.79854	19.2975	0.324443	6.49025	Exc_L2-4_RORB	Exc_L2-4_RORB_-
160729_UMB4540_hs_25yr_MFG_pool_703_AD006_indexed	14.0099	-31.9221	39.7685	8.90685	Inh_MGE_B3GAT2	Inh_MGE_B3GAT2_PCDH7
160729_UMB4540_hs_25yr_MFG_pool_704_AD002_indexed	-32.3866	11.2551	-3.8947	2.9384	Exc_L1-3_CUX2	Exc_L1-3_CUX2_SLC35F3
160729_UMB4540_hs_25yr_MFG_pool_704_AD006_indexed	5.50082	23.3192	2.65785	8.32081	Exc_L2-4_RORB	Exc_L2-4_RORB_-
160729_UMB4540_hs_25yr_MFG_pool_705_AD006_indexed	23.5434	-47.079	34.9656	10.5781	Inh_MGE_CALB1	Inh_MGE_CALB1_ME3
160729_UMB4540_hs_25yr_MFG_pool_706_AD006_indexed	-17.4738	20.2405	-0.559745	4.90901	Exc_L1-3_CUX2	Exc_L1-3_CUX2_NYAP2
160729_UMB4540_hs_25yr_MFG_pool_707_AD002_indexed	-69.3332	8.10801	-3.32395	23.5886	Exc_L6_TLE4	Exc_L6_TLE4_ZNF385B
160729_UMB4540_hs_25yr_MFG_pool_1103_AD006_indexed	-2.13163	25.5243	1.60701	6.23757	Exc_L2-4_RORB	Exc_L2-4_RORB_-
160729_UMB4540_hs_25yr_MFG_pool_707_AD006_indexed	15.3666	-30.8862	39.3567	9.53312	Inh_MGE_B3GAT2	Inh_MGE_B3GAT2_PDE4B
160729_UMB4540_hs_25yr_MFG_pool_708_AD002_indexed	-21.4075	26.9581	0.76748	3.88413	Exc_L1-3_CUX2	Exc_L1-3_CUX2_SLC35F3
160729_UMB4540_hs_25yr_MFG_pool_708_AD006_indexed	-64.7238	-4.11058	-6.80601	24.4805	Exc_L6_TLE4	Exc_L6_TLE4_LMO1
160729_UMB4540_hs_25yr_MFG_pool_709_AD002_indexed	3.62025	24.1979	2.51901	7.48017	Exc_L2-4_RORB	Exc_L2-4_RORB_-
160729_UMB4540_hs_25yr_MFG_pool_709_AD006_indexed	-48.7675	-2.24601	17.2225	27.1616	Exc_L5-6_PDZRN4	Exc_L5-6_PDZRN4_RGS6
160729_UMB4540_hs_25yr_MFG_pool_70_AD008_indexed	-37.7878	-4.44863	14.6745	27.8042	Exc_L5-6_PDZRN4	Exc_L5-6_PDZRN4_CUX1
160729_UMB4540_hs_25yr_MFG_pool_70_AD010_indexed	31.9426	2.00731	28.2283	-4.86968	Inh_CGE_VIP	Inh_CGE_VIP_LINGO2
160729_UMB4540_hs_25yr_MFG_pool_710_AD002_indexed	29.3115	27.0927	26.3406	-11.8315	Inh_CGE_LAMP5	Inh_CGE_LAMP5_PLD5
160729_UMB4540_hs_25yr_MFG_pool_710_AD006_indexed	-65.2627	-3.78342	-6.45822	24.4481	Exc_L6_TLE4	Exc_L6_TLE4_LMO1
160729_UMB4540_hs_25yr_MFG_pool_711_AD002_indexed	-28.0179	41.73	26.4471	22.3514	Exc_L4-6_LRRK1	Exc_L4-6_LRRK1_MLLT3
160729_UMB4540_hs_25yr_MFG_pool_1104_AD002_indexed	11.515	-30.2829	39.0733	8.42992	Inh_MGE_B3GAT2	Inh_MGE_B3GAT2_IGSF21
160729_UMB4540_hs_25yr_MFG_pool_711_AD006_indexed	8.65685	17.1941	1.59496	10.0737	Exc_L2-4_RORB	Exc_L2-4_RORB_-
160729_UMB4540_hs_25yr_MFG_pool_712_AD002_indexed	31.8149	18.7949	29.6988	-10.387	Inh_CGE_NDNF	Inh_CGE_NDNF_CPNE2
160729_UMB4540_hs_25yr_MFG_pool_712_AD006_indexed	-64.409	-5.44511	-7.20745	24.6255	Exc_L6_TLE4	Exc_L6_TLE4_CPNE4
160729_UMB4540_hs_25yr_MFG_pool_713_AD002_indexed	17.8551	-0.344254	2.29699	13.8446	Exc_L4_PLCH1	Exc_L4_PLCH1_CUX2
160729_UMB4540_hs_25yr_MFG_pool_713_AD006_indexed	-1.34091	20.4616	0.21847	8.04407	Exc_L2-4_RORB	Exc_L2-4_RORB_-
160729_UMB4540_hs_25yr_MFG_pool_714_AD002_indexed	5.05715	24.1492	2.10055	8.34406	Exc_L2-4_RORB	Exc_L2-4_RORB_-
160729_UMB4540_hs_25yr_MFG_pool_714_AD006_indexed	22.9684	-46.5352	35.3814	10.6756	Inh_MGE_CALB1	Inh_MGE_CALB1_ME3
160729_UMB4540_hs_25yr_MFG_pool_715_AD002_indexed	11.7352	45.3674	26.0671	5.79843	NonN_Astro_FGF3R	NonN_Astro_FGF3R_CABLES1
160729_UMB4540_hs_25yr_MFG_pool_715_AD006_indexed	27.465	26.2038	26.8839	-11.1749	Inh_CGE_NDNF	Inh_CGE_NDNF_IGSF3
160729_UMB4540_hs_25yr_MFG_pool_716_AD002_indexed	-15.2897	51.4291	27.8538	25.7063	Exc_L4-6_LRRK1	Exc_L4-6_LRRK1_ADAMTSL1
160729_UMB4540_hs_25yr_MFG_pool_1104_AD006_indexed	22.6183	-39.8184	37.3691	11.3346	Inh_MGE_CALB1	Inh_MGE_CALB1_PCDH9
160729_UMB4540_hs_25yr_MFG_pool_716_AD006_indexed	-22.917	25.9604	0.131729	4.21609	Exc_L1-3_CUX2	Exc_L1-3_CUX2_NYAP2
160729_UMB4540_hs_25yr_MFG_pool_717_AD002_indexed	5.32995	23.204	2.65968	8.153	Exc_L2-4_RORB	Exc_L2-4_RORB_-
160729_UMB4540_hs_25yr_MFG_pool_717_AD006_indexed	-22.5669	48.2305	27.8696	23.8368	Exc_L4-6_LRRK1	Exc_L4-6_LRRK1_MLLT3
160729_UMB4540_hs_25yr_MFG_pool_718_AD002_indexed	8.31321	-12.0138	17.2153	30.4792	Exc_L4-5_TOX	Exc_L4-5_TOX_-
160729_UMB4540_hs_25yr_MFG_pool_718_AD006_indexed	-52.6004	1.0205	17.1836	25.5909	Exc_L5-6_PDZRN4	Exc_L5-6_PDZRN4_WWC2
160729_UMB4540_hs_25yr_MFG_pool_719_AD002_indexed	-33.4877	40.189	10.6479	6.80296	Outlier	Outlier_-
160729_UMB4540_hs_25yr_MFG_pool_719_AD006_indexed	-69.5065	7.74636	-3.22565	23.6489	Exc_L6_TLE4	Exc_L6_TLE4_ZNF385B
160729_UMB4540_hs_25yr_MFG_pool_71_AD008_indexed	-12.0761	49.5419	27.2829	26.0847	Exc_L4-6_LRRK1	Exc_L4-6_LRRK1_RXRG
160729_UMB4540_hs_25yr_MFG_pool_71_AD010_indexed	30.7801	18.636	29.4753	-10.4902	Inh_CGE_NDNF	Inh_CGE_NDNF_CPNE2
160729_UMB4540_hs_25yr_MFG_pool_720_AD002_indexed	0.362794	17.9816	0.670492	8.57163	Exc_L2-4_RORB	Exc_L2-4_RORB_-
160729_UMB4540_hs_25yr_MFG_pool_1011_AD006_indexed	-48.2561	-0.510234	16.7856	26.7601	Exc_L5-6_PDZRN4	Exc_L5-6_PDZRN4_RGS6
160729_UMB4540_hs_25yr_MFG_pool_110_AD008_indexed	-43.7811	-3.08978	16.0395	28.2152	Exc_L5-6_PDZRN4	Exc_L5-6_PDZRN4_RGS6
160729_UMB4540_hs_25yr_MFG_pool_720_AD006_indexed	-4.86282	24.47	1.17636	5.97189	Exc_L1-3_CUX2	Exc_L1-3_CUX2_NYAP2
160729_UMB4540_hs_25yr_MFG_pool_721_AD002_indexed	-51.0567	2.40405	16.6978	25.6515	Exc_L5-6_PDZRN4	Exc_L5-6_PDZRN4_WWC2
160729_UMB4540_hs_25yr_MFG_pool_721_AD006_indexed	-26.5598	21.7255	-0.931515	3.25907	Exc_L1-3_CUX2	Exc_L1-3_CUX2_SLC35F3
160729_UMB4540_hs_25yr_MFG_pool_722_AD002_indexed	-17.559	-7.03781	24.1757	12.149	NonN_Oligo_MBP	NonN_Oligo_MBP_AGAP1
160729_UMB4540_hs_25yr_MFG_pool_722_AD006_indexed	16.6531	2.11252	2.49685	12.8655	Exc_L2-4_RORB	Exc_L2-4_RORB_-
160729_UMB4540_hs_25yr_MFG_pool_723_AD002_indexed	-16.1206	13.2153	-0.890093	4.48526	Exc_L1-3_CUX2	Exc_L1-3_CUX2_NYAP2
160729_UMB4540_hs_25yr_MFG_pool_723_AD006_indexed	44.9877	-11.1647	6.60359	22.9217	Exc_L4-5_FOXP2	Exc_L4-5_FOXP2_-
160729_UMB4540_hs_25yr_MFG_pool_724_AD002_indexed	11.3914	-52.8819	34.9523	7.80282	Inh_MGE_CALB1	Inh_MGE_CALB1_ME3
160729_UMB4540_hs_25yr_MFG_pool_724_AD006_indexed	22.1574	-49.5617	34.7316	10.2324	Inh_MGE_CALB1	Inh_MGE_CALB1_ME3
160729_UMB4540_hs_25yr_MFG_pool_725_AD002_indexed	1.84629	-20.6863	17.3956	5.9597	NonN_Micro-Endo_TYROBP	NonN_Micro-Endo_TYROBP_CSF1R
160729_UMB4540_hs_25yr_MFG_pool_110_AD010_indexed	6.78188	4.1009	0.326557	11.2962	Exc_L2-4_RORB	Exc_L2-4_RORB_-
160729_UMB4540_hs_25yr_MFG_pool_725_AD006_indexed	-25.8977	43.5521	27.2414	22.3481	Exc_L4-6_LRRK1	Exc_L4-6_LRRK1_MLLT3
160729_UMB4540_hs_25yr_MFG_pool_726_AD002_indexed	23.9676	9.18811	27.7601	-7.10011	Inh_CGE_VIP	Inh_CGE_VIP_SRGAP1
160729_UMB4540_hs_25yr_MFG_pool_726_AD006_indexed	-37.5063	-4.62833	14.516	27.8771	Exc_L5-6_PDZRN4	Exc_L5-6_PDZRN4_CUX1
160729_UMB4540_hs_25yr_MFG_pool_727_AD002_indexed	44.7104	-11.7289	6.44292	23.1317	Exc_L4-5_FOXP2	Exc_L4-5_FOXP2_-
160729_UMB4540_hs_25yr_MFG_pool_727_AD006_indexed	13.9292	4.77231	2.11384	11.9916	Exc_L2-4_RORB	Exc_L2-4_RORB_-
160729_UMB4540_hs_25yr_MFG_pool_728_AD002_indexed	2.12502	-42.67	38.8342	7.35455	Inh_MGE_PVALB	Inh_MGE_PVALB_KIRREL
160729_UMB4540_hs_25yr_MFG_pool_728_AD006_indexed	36.2752	31.6608	23.4121	-12.8973	Inh_CGE_LAMP5	Inh_CGE_LAMP5_FGFR2
160729_UMB4540_hs_25yr_MFG_pool_729_AD002_indexed	25.0736	41.0442	17.3477	-13.7168	Inh_MGE_UNC5B	Inh_MGE_UNC5B_CHRM3
160729_UMB4540_hs_25yr_MFG_pool_729_AD006_indexed	0.145599	-48.4618	37.5984	5.07703	Inh_MGE_PVALB	Inh_MGE_PVALB_UTRN
160729_UMB4540_hs_25yr_MFG_pool_72_AD008_indexed	-6.95218	51.0375	26.1683	27.6747	Exc_L4-6_LRRK1	Exc_L4-6_LRRK1_RXRG
160729_UMB4540_hs_25yr_MFG_pool_111_AD008_indexed	24.3512	-13.3392	3.95393	18.5433	Exc_L4_PLCH1	Exc_L4_PLCH1_ARHGAP15
160729_UMB4540_hs_25yr_MFG_pool_72_AD010_indexed	4.49962	20.8941	2.1361	8.57435	Exc_L2-4_RORB	Exc_L2-4_RORB_-
160729_UMB4540_hs_25yr_MFG_pool_730_AD002_indexed	-20.5219	40.7705	26.548	23.9252	Exc_L4-6_LRRK1	Exc_L4-6_LRRK1_MLLT3
160729_UMB4540_hs_25yr_MFG_pool_730_AD006_indexed	9.71855	14.3837	2.02333	10.3289	Exc_L2-4_RORB	Exc_L2-4_RORB_-
160729_UMB4540_hs_25yr_MFG_pool_731_AD002_indexed	20.9635	-50.8746	34.3867	9.61111	Inh_MGE_CALB1	Inh_MGE_CALB1_HS3ST5
160729_UMB4540_hs_25yr_MFG_pool_731_AD006_indexed	-17.9476	-11.923	23.0044	12.5514	NonN_Oligo_MBP	NonN_Oligo_MBP_AGAP1
160729_UMB4540_hs_25yr_MFG_pool_732_AD002_indexed	4.12545	0.731639	-0.854044	11.6771	Exc_L2-4_RORB	Exc_L2-4_RORB_-
160729_UMB4540_hs_25yr_MFG_pool_732_AD006_indexed	-65.7159	-5.10232	-7.05366	24.0677	Exc_L6_TLE4	Exc_L6_TLE4_CPNE4
160729_UMB4540_hs_25yr_MFG_pool_733_AD002_indexed	-39.4776	-3.6856	15.3224	27.8508	Exc_L5-6_PDZRN4	Exc_L5-6_PDZRN4_RGS6
160729_UMB4540_hs_25yr_MFG_pool_733_AD006_indexed	-69.5315	3.654	-4.27573	24.2054	Exc_L6_TLE4	Exc_L6_TLE4_ZNF385B
160729_UMB4540_hs_25yr_MFG_pool_734_AD002_indexed	6.66994	6.51945	0.290295	11.1322	Exc_L2-4_RORB	Exc_L2-4_RORB_-
160729_UMB4540_hs_25yr_MFG_pool_111_AD010_indexed	27.3419	40.8305	18.1616	-14.0015	Inh_MGE_UNC5B	Inh_MGE_UNC5B_DCLK1
160729_UMB4540_hs_25yr_MFG_pool_734_AD006_indexed	-47.5382	-0.843592	16.9356	27.1859	Exc_L5-6_PDZRN4	Exc_L5-6_PDZRN4_RGS6
160729_UMB4540_hs_25yr_MFG_pool_735_AD002_indexed	1.90156	21.6133	1.81369	7.77458	Exc_L2-4_RORB	Exc_L2-4_RORB_-
160729_UMB4540_hs_25yr_MFG_pool_735_AD006_indexed	5.44511	15.3431	1.46564	9.78919	Exc_L2-4_RORB	Exc_L2-4_RORB_-
160729_UMB4540_hs_25yr_MFG_pool_736_AD002_indexed	-19.6194	26.4094	0.83073	3.98923	Exc_L1-3_CUX2	Exc_L1-3_CUX2_NYAP2
160729_UMB4540_hs_25yr_MFG_pool_736_AD006_indexed	-13.8931	-20.3727	24.6945	13.141	NonN_Oligo_MBP	NonN_Oligo_MBP_AGAP1
160729_UMB4540_hs_25yr_MFG_pool_737_AD002_indexed	-15.0824	50.0758	27.5384	24.7925	Exc_L4-6_LRRK1	Exc_L4-6_LRRK1_MLLT3
160729_UMB4540_hs_25yr_MFG_pool_737_AD006_indexed	1.52212	-42.8503	38.5743	6.76374	Inh_MGE_PVALB	Inh_MGE_PVALB_KIRREL
160729_UMB4540_hs_25yr_MFG_pool_738_AD002_indexed	-1.97428	-45.7926	38.7863	5.23519	Inh_MGE_PVALB	Inh_MGE_PVALB_UTRN
160729_UMB4540_hs_25yr_MFG_pool_738_AD006_indexed	-4.65541	25.5737	0.705077	5.64582	Exc_L1-3_CUX2	Exc_L1-3_CUX2_NYAP2
160729_UMB4540_hs_25yr_MFG_pool_739_AD002_indexed	28.8611	26.8134	26.665	-11.6601	Inh_CGE_LAMP5	Inh_CGE_LAMP5_PLD5
160729_UMB4540_hs_25yr_MFG_pool_112_AD008_indexed	2.6043	18.4458	1.54665	8.6761	Exc_L2-4_RORB	Exc_L2-4_RORB_-
160729_UMB4540_hs_25yr_MFG_pool_73_AD010_indexed	14.6604	-33.1187	39.3162	8.90113	Inh_MGE_B3GAT2	Inh_MGE_B3GAT2_PDE4B
160729_UMB4540_hs_25yr_MFG_pool_740_AD002_indexed	-2.22783	-46.4069	38.7019	5.02962	Inh_MGE_PVALB	Inh_MGE_PVALB_SULF1
160729_UMB4540_hs_25yr_MFG_pool_740_AD006_indexed	-70.742	5.31313	-3.73225	24.4095	Exc_L6_TLE4	Exc_L6_TLE4_ZNF385B
160729_UMB4540_hs_25yr_MFG_pool_741_AD002_indexed	5.26076	-50.1672	36.3011	6.0088	Inh_MGE_PVALB	Inh_MGE_PVALB_DISC1
160729_UMB4540_hs_25yr_MFG_pool_741_AD006_indexed	-20.5549	-13.0504	23.009	11.6044	NonN_Oligo_MBP	NonN_Oligo_MBP_AGAP1
160729_UMB4540_hs_25yr_MFG_pool_742_AD002_indexed	13.5085	7.40544	1.94934	11.515	Exc_L2-4_RORB	Exc_L2-4_RORB_-
160729_UMB4540_hs_25yr_MFG_pool_742_AD006_indexed	4.15807	0.799098	-0.86857	11.6576	Exc_L2-4_RORB	Exc_L2-4_RORB_-
160729_UMB4540_hs_25yr_MFG_pool_743_AD002_indexed	8.12551	-52.4502	35.8376	6.63208	Inh_MGE_PVALB	Inh_MGE_PVALB_EPHB1
160729_UMB4540_hs_25yr_MFG_pool_743_AD006_indexed	8.30984	-11.9989	17.2529	30.4598	Exc_L4-5_TOX	Exc_L4-5_TOX_-
160729_UMB4540_hs_25yr_MFG_pool_744_AD002_indexed	-50.9227	0.687458	16.8385	26.0417	Exc_L5-6_PDZRN4	Exc_L5-6_PDZRN4_RGS6
160729_UMB4540_hs_25yr_MFG_pool_112_AD010_indexed	-3.20574	-50.4276	38.588	5.8472	Inh_MGE_PVALB	Inh_MGE_PVALB_UTRN
160729_UMB4540_hs_25yr_MFG_pool_744_AD006_indexed	-52.8856	-0.0998893	17.3123	25.8813	Exc_L5-6_PDZRN4	Exc_L5-6_PDZRN4_RGS6
160729_UMB4540_hs_25yr_MFG_pool_745_AD002_indexed	-43.9754	-5.31937	16.4086	28.154	Exc_L5-6_PDZRN4	Exc_L5-6_PDZRN4_RGS6
160729_UMB4540_hs_25yr_MFG_pool_745_AD006_indexed	8.96638	-53.0378	35.5724	7.19983	Inh_MGE_PVALB	Inh_MGE_PVALB_DISC1
160729_UMB4540_hs_25yr_MFG_pool_746_AD002_indexed	23.8234	22.0307	27.4408	-9.92209	Inh_CGE_NDNF	Inh_CGE_NDNF_IGSF3
160729_UMB4540_hs_25yr_MFG_pool_746_AD006_indexed	43.6429	-11.6998	6.59347	22.642	Exc_L4-5_FOXP2	Exc_L4-5_FOXP2_-
160729_UMB4540_hs_25yr_MFG_pool_747_AD002_indexed	-15.0537	13.1997	-1.30703	4.9697	Exc_L1-3_CUX2	Exc_L1-3_CUX2_NYAP2
160729_UMB4540_hs_25yr_MFG_pool_747_AD006_indexed	-65.1791	-4.3371	-6.73659	24.329	Exc_L6_TLE4	Exc_L6_TLE4_CPNE4
160729_UMB4540_hs_25yr_MFG_pool_748_AD002_indexed	-51.3396	-1.01092	17.3454	26.3587	Exc_L5-6_PDZRN4	Exc_L5-6_PDZRN4_RGS6
160729_UMB4540_hs_25yr_MFG_pool_748_AD006_indexed	-22.4894	26.0902	0.45943	4.01244	Exc_L1-3_CUX2	Exc_L1-3_CUX2_NYAP2
160729_UMB4540_hs_25yr_MFG_pool_749_AD002_indexed	15.1309	-32.5135	39.3483	9.14057	Inh_MGE_B3GAT2	Inh_MGE_B3GAT2_PCDH7
160729_UMB4540_hs_25yr_MFG_pool_113_AD008_indexed	-25.8699	12.0293	-3.30458	3.76318	Exc_L1-3_CUX2	Exc_L1-3_CUX2_SLC35F3
160729_UMB4540_hs_25yr_MFG_pool_749_AD006_indexed	0.898219	-48.3095	37.4189	5.15174	Inh_MGE_PVALB	Inh_MGE_PVALB_SULF1
160729_UMB4540_hs_25yr_MFG_pool_74_AD010_indexed	8.99414	-13.8596	17.7335	31.1449	Exc_L4-5_TOX	Exc_L4-5_TOX_-
160729_UMB4540_hs_25yr_MFG_pool_750_AD002_indexed	1.69304	25.2839	2.0845	6.67021	Exc_L2-4_RORB	Exc_L2-4_RORB_-
160729_UMB4540_hs_25yr_MFG_pool_750_AD006_indexed	-25.8556	21.663	-1.41375	3.64711	Exc_L1-3_CUX2	Exc_L1-3_CUX2_NYAP2
160729_UMB4540_hs_25yr_MFG_pool_751_AD002_indexed	-24.9496	45.0852	27.767	22.8698	Exc_L4-6_LRRK1	Exc_L4-6_LRRK1_MLLT3
160729_UMB4540_hs_25yr_MFG_pool_751_AD006_indexed	2.64833	24.2096	2.53809	7.26906	Exc_L2-4_RORB	Exc_L2-4_RORB_-
160729_UMB4540_hs_25yr_MFG_pool_752_AD002_indexed	23.0319	-44.4334	36.1326	10.3782	Inh_MGE_CALB1	Inh_MGE_CALB1_ME3
160729_UMB4540_hs_25yr_MFG_pool_752_AD006_indexed	3.18493	24.9848	2.55452	7.16535	Exc_L2-4_RORB	Exc_L2-4_RORB_-
160729_UMB4540_hs_25yr_MFG_pool_753_AD002_indexed	27.1301	-12.7534	3.97218	19.1171	Exc_L4_PLCH1	Exc_L4_PLCH1_ARHGAP15
160729_UMB4540_hs_25yr_MFG_pool_753_AD006_indexed	39.3365	2.21841	30.0661	-6.05036	Inh_CGE_VIP	Inh_CGE_VIP_NELL1
160729_UMB4540_hs_25yr_MFG_pool_113_AD010_indexed	29.7053	28.2774	25.753	-11.9195	Inh_CGE_LAMP5	Inh_CGE_LAMP5_PLD5
160729_UMB4540_hs_25yr_MFG_pool_754_AD002_indexed	-6.08167	28.0941	1.05672	4.77704	Exc_L1-3_CUX2	Exc_L1-3_CUX2_NYAP2
160729_UMB4540_hs_25yr_MFG_pool_754_AD006_indexed	7.53153	-12.0148	17.077	30.1522	Exc_L4-5_TOX	Exc_L4-5_TOX_-
160729_UMB4540_hs_25yr_MFG_pool_755_AD002_indexed	-70.4794	7.07874	-3.30798	23.93	Exc_L6_TLE4	Exc_L6_TLE4_ZNF385B
160729_UMB4540_hs_25yr_MFG_pool_755_AD006_indexed	23.3111	-49.7511	34.86	10.45	Inh_MGE_CALB1	Inh_MGE_CALB1_ME3
160729_UMB4540_hs_25yr_MFG_pool_756_AD002_indexed	-38.383	-5.45964	14.3425	27.9251	Exc_L5-6_PDZRN4	Exc_L5-6_PDZRN4_CUX1
160729_UMB4540_hs_25yr_MFG_pool_756_AD006_indexed	1.79195	25.1452	2.4018	6.74511	Exc_L2-4_RORB	Exc_L2-4_RORB_-
160729_UMB4540_hs_25yr_MFG_pool_757_AD002_indexed	13.6681	-33.0367	39.1975	8.59468	Inh_MGE_B3GAT2	Inh_MGE_B3GAT2_PDE4B
160729_UMB4540_hs_25yr_MFG_pool_757_AD006_indexed	42.8189	-11.6934	6.50311	22.3861	Exc_L4-5_FOXP2	Exc_L4-5_FOXP2_-
160729_UMB4540_hs_25yr_MFG_pool_758_AD002_indexed	-70.6564	6.89426	-3.38211	24.0655	Exc_L6_TLE4	Exc_L6_TLE4_ZNF385B
160729_UMB4540_hs_25yr_MFG_pool_758_AD006_indexed	-2.31178	-10.8513	16.2529	7.34471	NonN_Micro-Endo_TYROBP	NonN_Micro-Endo_TYROBP_SLC7A5
160729_UMB4540_hs_25yr_MFG_pool_114_AD008_indexed	-27.3443	40.744	26.1069	22.1016	Exc_L4-6_LRRK1	Exc_L4-6_LRRK1_MLLT3
160729_UMB4540_hs_25yr_MFG_pool_759_AD002_indexed	24.5518	41.3759	17.1873	-13.7271	Inh_MGE_UNC5B	Inh_MGE_UNC5B_DCLK1
160729_UMB4540_hs_25yr_MFG_pool_759_AD006_indexed	3.94338	0.831703	-0.964325	11.6593	Exc_L2-4_RORB	Exc_L2-4_RORB_-
160729_UMB4540_hs_25yr_MFG_pool_75_AD008_indexed	5.50262	1.31707	-0.449564	11.4713	Exc_L2-4_RORB	Exc_L2-4_RORB_-
160729_UMB4540_hs_25yr_MFG_pool_75_AD010_indexed	11.2684	-31.6871	39.1706	7.94632	Inh_MGE_B3GAT2	Inh_MGE_B3GAT2_IGSF21
160729_UMB4540_hs_25yr_MFG_pool_760_AD002_indexed	5.82073	10.2295	1.09307	10.137	Exc_L2-4_RORB	Exc_L2-4_RORB_-
160729_UMB4540_hs_25yr_MFG_pool_760_AD006_indexed	-32.3506	15.5449	-2.42839	2.38995	Exc_L1-3_CUX2	Exc_L1-3_CUX2_SLC35F3
160729_UMB4540_hs_25yr_MFG_pool_761_AD002_indexed	51.6467	-15.5607	6.68503	23.6613	Exc_L4-5_FOXP2	Exc_L4-5_FOXP2_-
160729_UMB4540_hs_25yr_MFG_pool_761_AD006_indexed	0.0860022	24.4996	1.89501	6.61916	Exc_L2-4_RORB	Exc_L2-4_RORB_-
160729_UMB4540_hs_25yr_MFG_pool_762_AD002_indexed	35.9855	31.328	23.5397	-12.946	Inh_CGE_LAMP5	Inh_CGE_LAMP5_FGFR2
160729_UMB4540_hs_25yr_MFG_pool_762_AD006_indexed	23.5089	-40.1519	37.1673	10.8682	Inh_MGE_CALB1	Inh_MGE_CALB1_PCDH9
160729_UMB4540_hs_25yr_MFG_pool_115_AD008_indexed	10.9078	-31.6126	39.0325	7.53473	Inh_MGE_B3GAT2	Inh_MGE_B3GAT2_IGSF21
160729_UMB4540_hs_25yr_MFG_pool_763_AD002_indexed	-70.1828	6.74916	-3.70432	23.7996	Exc_L6_TLE4	Exc_L6_TLE4_ZNF385B
160729_UMB4540_hs_25yr_MFG_pool_763_AD006_indexed	-4.56606	23.732	1.10482	6.67241	Exc_L2-4_RORB	Exc_L2-4_RORB_-
160729_UMB4540_hs_25yr_MFG_pool_764_AD002_indexed	39.2457	9.68177	31.1566	-8.51119	Inh_CGE_VIP	Inh_CGE_VIP_DPP6
160729_UMB4540_hs_25yr_MFG_pool_764_AD006_indexed	8.84744	-13.2863	17.5533	30.9163	Exc_L4-5_TOX	Exc_L4-5_TOX_-
160729_UMB4540_hs_25yr_MFG_pool_765_AD002_indexed	-14.2656	49.1108	26.905	24.8476	Exc_L4-6_LRRK1	Exc_L4-6_LRRK1_RXRG
160729_UMB4540_hs_25yr_MFG_pool_765_AD006_indexed	-50.404	-0.537489	17.232	26.5517	Exc_L5-6_PDZRN4	Exc_L5-6_PDZRN4_WWC2
160729_UMB4540_hs_25yr_MFG_pool_766_AD002_indexed	9.0459	8.9395	0.899468	10.7443	Exc_L2-4_RORB	Exc_L2-4_RORB_-
160729_UMB4540_hs_25yr_MFG_pool_767_AD002_indexed	-15.0086	14.5746	-0.743708	4.36676	Exc_L1-3_CUX2	Exc_L1-3_CUX2_SLC35F3
160729_UMB4540_hs_25yr_MFG_pool_767_AD006_indexed	-28.8183	41.0748	26.1364	22.2032	Exc_L4-6_LRRK1	Exc_L4-6_LRRK1_MLLT3
160729_UMB4540_hs_25yr_MFG_pool_768_AD002_indexed	2.89786	23.8834	2.38469	7.41135	Exc_L2-4_RORB	Exc_L2-4_RORB_-
160729_UMB4540_hs_25yr_MFG_pool_1012_AD002_indexed	-50.3804	1.12798	16.709	25.9662	Exc_L5-6_PDZRN4	Exc_L5-6_PDZRN4_WWC2
160729_UMB4540_hs_25yr_MFG_pool_116_AD008_indexed	40.4042	5.43005	31.3068	-6.48131	Inh_CGE_VIP	Inh_CGE_VIP_ASTN2
160729_UMB4540_hs_25yr_MFG_pool_768_AD006_indexed	-22.3805	49.3999	28.2702	23.9475	Exc_L4-6_LRRK1	Exc_L4-6_LRRK1_MLLT3
160729_UMB4540_hs_25yr_MFG_pool_769_AD008_indexed	43.5877	3.39464	30.9786	-6.40613	Inh_CGE_VIP	Inh_CGE_VIP_SORCS1
160729_UMB4540_hs_25yr_MFG_pool_76_AD008_indexed	-0.767545	-43.5876	38.4052	6.45704	Inh_MGE_PVALB	Inh_MGE_PVALB_SULF1
160729_UMB4540_hs_25yr_MFG_pool_76_AD010_indexed	-44.9123	-4.50477	16.5306	28.2944	Exc_L5-6_PDZRN4	Exc_L5-6_PDZRN4_RGS6
160729_UMB4540_hs_25yr_MFG_pool_770_AD008_indexed	1.96638	2.17511	-0.134393	11.4699	Exc_L2-4_RORB	Exc_L2-4_RORB_-
160729_UMB4540_hs_25yr_MFG_pool_770_AD010_indexed	16.2712	-0.0597856	2.48257	13.0458	Exc_L2-4_RORB	Exc_L2-4_RORB_-
160729_UMB4540_hs_25yr_MFG_pool_771_AD008_indexed	-0.552476	18.6828	0.260504	8.19896	Exc_L2-4_RORB	Exc_L2-4_RORB_-
160729_UMB4540_hs_25yr_MFG_pool_771_AD010_indexed	-54.0133	2.45681	16.9862	24.8747	Exc_L5-6_PDZRN4	Exc_L5-6_PDZRN4_WWC2
160729_UMB4540_hs_25yr_MFG_pool_772_AD008_indexed	-68.8059	1.5772	-4.8057	23.9872	Exc_L6_TLE4	Exc_L6_TLE4_SCUBE1
160729_UMB4540_hs_25yr_MFG_pool_772_AD010_indexed	-15.6393	50.1212	27.8277	24.7657	Exc_L4-6_LRRK1	Exc_L4-6_LRRK1_MLLT3
160729_UMB4540_hs_25yr_MFG_pool_116_AD010_indexed	6.06333	8.68924	0.0579048	10.4036	Exc_L2-4_RORB	Exc_L2-4_RORB_-
160729_UMB4540_hs_25yr_MFG_pool_773_AD008_indexed	-46.5806	-3.22309	16.8599	27.8639	Exc_L5-6_PDZRN4	Exc_L5-6_PDZRN4_RGS6
160729_UMB4540_hs_25yr_MFG_pool_773_AD010_indexed	-25.4778	44.2992	27.584	22.6691	Exc_L4-6_LRRK1	Exc_L4-6_LRRK1_MLLT3
160729_UMB4540_hs_25yr_MFG_pool_774_AD008_indexed	-69.5569	7.89342	-3.22635	23.4695	Exc_L6_TLE4	Exc_L6_TLE4_ZNF385B
160729_UMB4540_hs_25yr_MFG_pool_774_AD010_indexed	43.5075	-12.0655	6.80884	22.5483	Exc_L4-5_FOXP2	Exc_L4-5_FOXP2_-
160729_UMB4540_hs_25yr_MFG_pool_775_AD008_indexed	22.2253	-49.454	34.8239	10.2773	Inh_MGE_CALB1	Inh_MGE_CALB1_ME3
160729_UMB4540_hs_25yr_MFG_pool_775_AD010_indexed	13.9208	7.09414	2.02586	11.6919	Exc_L2-4_RORB	Exc_L2-4_RORB_-
160729_UMB4540_hs_25yr_MFG_pool_776_AD008_indexed	-15.3428	51.5657	27.8821	25.6976	Exc_L4-6_LRRK1	Exc_L4-6_LRRK1_ADAMTSL1
160729_UMB4540_hs_25yr_MFG_pool_776_AD010_indexed	-50.9828	2.4817	16.6169	25.6964	Exc_L5-6_PDZRN4	Exc_L5-6_PDZRN4_WWC2
160729_UMB4540_hs_25yr_MFG_pool_777_AD008_indexed	9.34964	16.7686	2.02286	9.63736	Exc_L2-4_RORB	Exc_L2-4_RORB_-
160729_UMB4540_hs_25yr_MFG_pool_777_AD010_indexed	-53.5155	2.55373	17.0891	25.1119	Exc_L5-6_PDZRN4	Exc_L5-6_PDZRN4_WWC2
160729_UMB4540_hs_25yr_MFG_pool_117_AD008_indexed	-3.63001	21.2695	0.707012	7.03461	Exc_L2-4_RORB	Exc_L2-4_RORB_-
160729_UMB4540_hs_25yr_MFG_pool_778_AD010_indexed	-41.8858	-4.06326	16.2691	28.8283	Exc_L5-6_PDZRN4	Exc_L5-6_PDZRN4_RGS6
160729_UMB4540_hs_25yr_MFG_pool_779_AD008_indexed	-70.4429	7.33531	-3.24458	23.9078	Exc_L6_TLE4	Exc_L6_TLE4_ZNF385B
160729_UMB4540_hs_25yr_MFG_pool_779_AD010_indexed	23.5119	-15.2574	3.41887	18.4488	Exc_L4_PLCH1	Exc_L4_PLCH1_ARHGAP15
160729_UMB4540_hs_25yr_MFG_pool_77_AD008_indexed	-70.2134	6.01609	-3.60093	24.0012	Exc_L6_TLE4	Exc_L6_TLE4_ZNF385B
160729_UMB4540_hs_25yr_MFG_pool_77_AD010_indexed	33.7492	15.0184	29.6555	-9.91999	Inh_CGE_NDNF	Inh_CGE_NDNF_CPNE2
160729_UMB4540_hs_25yr_MFG_pool_780_AD008_indexed	-46.7197	-5.6879	16.7905	28.4222	Exc_L5-6_PDZRN4	Exc_L5-6_PDZRN4_RGS6
160729_UMB4540_hs_25yr_MFG_pool_780_AD010_indexed	9.01563	-13.9728	17.6759	31.2568	Exc_L4-5_TOX	Exc_L4-5_TOX_-
160729_UMB4540_hs_25yr_MFG_pool_781_AD008_indexed	49.2214	-10.1145	6.46204	23.5178	Exc_L4-5_FOXP2	Exc_L4-5_FOXP2_-
160729_UMB4540_hs_25yr_MFG_pool_781_AD010_indexed	8.66494	18.1381	1.82013	9.98808	Exc_L2-4_RORB	Exc_L2-4_RORB_-
160729_UMB4540_hs_25yr_MFG_pool_782_AD008_indexed	24.1532	40.743	17.0277	-13.6825	Inh_MGE_UNC5B	Inh_MGE_UNC5B_DCLK1
160729_UMB4540_hs_25yr_MFG_pool_117_AD010_indexed	48.0018	7.17297	29.6557	-7.06792	Inh_CGE_VIP	Inh_CGE_VIP_MBP
160729_UMB4540_hs_25yr_MFG_pool_782_AD010_indexed	-5.48521	26.5792	1.38491	5.92721	Exc_L2-4_RORB	Exc_L2-4_RORB_-
160729_UMB4540_hs_25yr_MFG_pool_783_AD008_indexed	-32.0201	15.8719	-2.14628	2.552	Exc_L1-3_CUX2	Exc_L1-3_CUX2_SLC35F3
160729_UMB4540_hs_25yr_MFG_pool_783_AD010_indexed	-22.8305	26.1004	0.231062	4.15132	Exc_L1-3_CUX2	Exc_L1-3_CUX2_SLC35F3
160729_UMB4540_hs_25yr_MFG_pool_784_AD008_indexed	1.76722	-42.8951	38.631	7.03295	Inh_MGE_PVALB	Inh_MGE_PVALB_KIRREL
160729_UMB4540_hs_25yr_MFG_pool_784_AD010_indexed	23.4944	-41.8277	36.7031	11.0361	Inh_MGE_CALB1	Inh_MGE_CALB1_PCDH9
160729_UMB4540_hs_25yr_MFG_pool_786_AD010_indexed	20.6818	-47.1598	35.6124	9.92239	Inh_MGE_CALB1	Inh_MGE_CALB1_ME3
160729_UMB4540_hs_25yr_MFG_pool_787_AD008_indexed	30.0878	1.82445	27.4426	-5.34363	Inh_CGE_VIP	Inh_CGE_VIP_LINGO2
160729_UMB4540_hs_25yr_MFG_pool_787_AD010_indexed	-69.0002	7.95881	-3.48507	23.4436	Exc_L6_TLE4	Exc_L6_TLE4_ZNF385B
160729_UMB4540_hs_25yr_MFG_pool_788_AD008_indexed	10.7852	-14.8404	18.2532	31.1978	Exc_L4-5_TOX	Exc_L4-5_TOX_-
160729_UMB4540_hs_25yr_MFG_pool_788_AD010_indexed	-4.5949	24.2074	1.42925	6.27915	Exc_L2-4_RORB	Exc_L2-4_RORB_-
160729_UMB4540_hs_25yr_MFG_pool_118_AD008_indexed	27.6372	19.2769	28.6178	-10.8386	Inh_CGE_NDNF	Inh_CGE_NDNF_LDB2
160729_UMB4540_hs_25yr_MFG_pool_789_AD008_indexed	-47.1329	-5.39799	16.8835	28.1432	Exc_L5-6_PDZRN4	Exc_L5-6_PDZRN4_RGS6
160729_UMB4540_hs_25yr_MFG_pool_789_AD010_indexed	21.1528	-12.9947	3.47981	18.5337	Exc_L4_PLCH1	Exc_L4_PLCH1_ARHGAP15
160729_UMB4540_hs_25yr_MFG_pool_78_AD008_indexed	-9.71589	3.16501	3.15992	8.71697	Outlier	Outlier_-
160729_UMB4540_hs_25yr_MFG_pool_78_AD010_indexed	3.12505	-50.8582	36.6809	5.65378	Inh_MGE_PVALB	Inh_MGE_PVALB_DISC1
160729_UMB4540_hs_25yr_MFG_pool_790_AD008_indexed	-53.2573	2.10786	17.0637	25.1841	Exc_L5-6_PDZRN4	Exc_L5-6_PDZRN4_WWC2
160729_UMB4540_hs_25yr_MFG_pool_790_AD010_indexed	34.0458	30.2097	24.4355	-12.301	Inh_CGE_LAMP5	Inh_CGE_LAMP5_CLSTN2
160729_UMB4540_hs_25yr_MFG_pool_791_AD010_indexed	22.9851	-36.4262	38.3808	11.0811	Inh_MGE_CALB1	Inh_MGE_CALB1_PCDH9
160729_UMB4540_hs_25yr_MFG_pool_792_AD008_indexed	47.0195	-9.78347	6.25108	23.1879	Exc_L4-5_FOXP2	Exc_L4-5_FOXP2_-
160729_UMB4540_hs_25yr_MFG_pool_792_AD010_indexed	-19.9369	27.8216	1.09782	4.01779	Exc_L1-3_CUX2	Exc_L1-3_CUX2_NYAP2
160729_UMB4540_hs_25yr_MFG_pool_793_AD008_indexed	10.4531	5.65352	0.627008	11.9691	Exc_L2-4_RORB	Exc_L2-4_RORB_-
160729_UMB4540_hs_25yr_MFG_pool_119_AD008_indexed	26.5294	25.6133	27.0398	-10.8393	Inh_CGE_NDNF	Inh_CGE_NDNF_IGSF3
160729_UMB4540_hs_25yr_MFG_pool_794_AD008_indexed	11.2501	5.38215	1.12926	12.2389	Exc_L2-4_RORB	Exc_L2-4_RORB_-
160729_UMB4540_hs_25yr_MFG_pool_794_AD010_indexed	-9.55659	50.4468	26.5853	26.7813	Exc_L4-6_LRRK1	Exc_L4-6_LRRK1_RXRG
160729_UMB4540_hs_25yr_MFG_pool_795_AD008_indexed	35.124	0.228657	29.067	-5.21553	Inh_CGE_VIP	Inh_CGE_VIP_NELL1
160729_UMB4540_hs_25yr_MFG_pool_795_AD010_indexed	27.2416	21.4181	28.2208	-11.04	Inh_CGE_NDNF	Inh_CGE_NDNF_LDB2
160729_UMB4540_hs_25yr_MFG_pool_796_AD008_indexed	35.719	18.7638	30.2799	-11.2515	Inh_CGE_NDNF	Inh_CGE_NDNF_NXPH1
160729_UMB4540_hs_25yr_MFG_pool_796_AD010_indexed	-26.0758	44.5853	27.5938	22.4269	Exc_L4-6_LRRK1	Exc_L4-6_LRRK1_MLLT3
160729_UMB4540_hs_25yr_MFG_pool_797_AD008_indexed	16.2726	3.60344	1.85275	13.1636	Exc_L2-4_RORB	Exc_L2-4_RORB_-
160729_UMB4540_hs_25yr_MFG_pool_797_AD010_indexed	-12.3333	14.4538	-0.48723	5.725	Exc_L1-3_CUX2	Exc_L1-3_CUX2_NYAP2
160729_UMB4540_hs_25yr_MFG_pool_798_AD008_indexed	23.303	-36.2966	38.2862	10.8079	Inh_MGE_CALB1	Inh_MGE_CALB1_PCDH9
160729_UMB4540_hs_25yr_MFG_pool_798_AD010_indexed	-37.5521	-4.51663	14.5385	27.7686	Exc_L5-6_PDZRN4	Exc_L5-6_PDZRN4_CUX1
160729_UMB4540_hs_25yr_MFG_pool_119_AD010_indexed	-69.6061	3.97967	-4.17707	24.2171	Exc_L6_TLE4	Exc_L6_TLE4_ZNF385B
160729_UMB4540_hs_25yr_MFG_pool_799_AD008_indexed	25.7507	-15.5627	3.21204	18.8807	Exc_L4_PLCH1	Exc_L4_PLCH1_ARHGAP15
160729_UMB4540_hs_25yr_MFG_pool_799_AD010_indexed	1.19995	-48.5289	37.265	5.01155	Inh_MGE_PVALB	Inh_MGE_PVALB_SULF1
160729_UMB4540_hs_25yr_MFG_pool_79_AD008_indexed	2.27459	18.6225	1.69221	8.70038	Exc_L2-4_RORB	Exc_L2-4_RORB_-
160729_UMB4540_hs_25yr_MFG_pool_79_AD010_indexed	1.90399	18.1969	1.12144	8.70727	Exc_L2-4_RORB	Exc_L2-4_RORB_-
160729_UMB4540_hs_25yr_MFG_pool_7_AD008_indexed	1.67638	23.2544	2.09694	7.36128	Exc_L2-4_RORB	Exc_L2-4_RORB_-
160729_UMB4540_hs_25yr_MFG_pool_7_AD010_indexed	-27.4086	40.5982	26.0243	22.1207	Exc_L4-6_LRRK1	Exc_L4-6_LRRK1_MLLT3
160729_UMB4540_hs_25yr_MFG_pool_800_AD008_indexed	4.40973	21.8381	2.35545	8.10276	Exc_L2-4_RORB	Exc_L2-4_RORB_-
160729_UMB4540_hs_25yr_MFG_pool_800_AD010_indexed	1.5273	25.3924	2.19807	6.48949	Exc_L2-4_RORB	Exc_L2-4_RORB_-
160729_UMB4540_hs_25yr_MFG_pool_801_AD008_indexed	29.8201	27.167	26.005	-11.9938	Inh_CGE_LAMP5	Inh_CGE_LAMP5_PLD5
160729_UMB4540_hs_25yr_MFG_pool_801_AD010_indexed	10.8297	-14.9227	18.2537	31.2651	Exc_L4-5_TOX	Exc_L4-5_TOX_-
160729_UMB4540_hs_25yr_MFG_pool_11_AD008_indexed	-28.7955	12.9002	-3.36336	3.14313	Exc_L1-3_CUX2	Exc_L1-3_CUX2_SLC35F3
160729_UMB4540_hs_25yr_MFG_pool_802_AD008_indexed	-3.68651	25.2715	0.997497	6.19577	Exc_L2-4_RORB	Exc_L2-4_RORB_-
160729_UMB4540_hs_25yr_MFG_pool_802_AD010_indexed	9.11914	-13.8146	17.7906	31.0811	Exc_L4-5_TOX	Exc_L4-5_TOX_-
160729_UMB4540_hs_25yr_MFG_pool_803_AD008_indexed	9.4239	7.51269	0.625682	11.192	Exc_L2-4_RORB	Exc_L2-4_RORB_-
160729_UMB4540_hs_25yr_MFG_pool_803_AD010_indexed	1.75247	24.7637	2.38241	6.92275	Exc_L2-4_RORB	Exc_L2-4_RORB_-
160729_UMB4540_hs_25yr_MFG_pool_804_AD008_indexed	2.05413	24.9569	2.39643	6.91169	Exc_L2-4_RORB	Exc_L2-4_RORB_-
160729_UMB4540_hs_25yr_MFG_pool_804_AD010_indexed	18.2369	-30.7011	39.5408	10.4152	Inh_MGE_B3GAT2	Inh_MGE_B3GAT2_STK32A
160729_UMB4540_hs_25yr_MFG_pool_805_AD008_indexed	-71.4126	5.59675	-3.5505	24.5145	Exc_L6_TLE4	Exc_L6_TLE4_ZNF385B
160729_UMB4540_hs_25yr_MFG_pool_805_AD010_indexed	16.2732	3.22406	1.95847	13.2966	Exc_L2-4_RORB	Exc_L2-4_RORB_-
160729_UMB4540_hs_25yr_MFG_pool_806_AD008_indexed	31.8509	0.469416	27.9846	-5.28831	Inh_CGE_VIP	Inh_CGE_VIP_AFAP1L2
160729_UMB4540_hs_25yr_MFG_pool_806_AD010_indexed	2.51409	24.234	2.43401	7.26013	Exc_L2-4_RORB	Exc_L2-4_RORB_-
160729_UMB4540_hs_25yr_MFG_pool_11_AD010_indexed	2.36215	2.0421	-0.374659	11.7789	Exc_L2-4_RORB	Exc_L2-4_RORB_-
160729_UMB4540_hs_25yr_MFG_pool_807_AD008_indexed	-38.1314	-5.09911	14.3962	28.1328	Exc_L5-6_PDZRN4	Exc_L5-6_PDZRN4_CUX1
160729_UMB4540_hs_25yr_MFG_pool_807_AD010_indexed	-70.4415	7.59374	-3.0797	23.8143	Exc_L6_TLE4	Exc_L6_TLE4_ZNF385B
160729_UMB4540_hs_25yr_MFG_pool_808_AD008_indexed	10.5441	8.74325	0.885585	11.1795	Exc_L2-4_RORB	Exc_L2-4_RORB_-
160729_UMB4540_hs_25yr_MFG_pool_808_AD010_indexed	49.7477	-10.8083	6.2713	24.004	Exc_L4-5_FOXP2	Exc_L4-5_FOXP2_-
160729_UMB4540_hs_25yr_MFG_pool_809_AD008_indexed	-67.1611	-2.79883	-6.33831	23.9068	Exc_L6_TLE4	Exc_L6_TLE4_CPNE4
160729_UMB4540_hs_25yr_MFG_pool_809_AD010_indexed	4.60893	-47.3842	37.0193	6.07025	Inh_MGE_PVALB	Inh_MGE_PVALB_DISC1
160729_UMB4540_hs_25yr_MFG_pool_80_AD008_indexed	-45.0558	-3.58828	16.5172	27.9214	Exc_L5-6_PDZRN4	Exc_L5-6_PDZRN4_RGS6
160729_UMB4540_hs_25yr_MFG_pool_80_AD010_indexed	47.2398	-10.2539	6.11547	23.2436	Exc_L4-5_FOXP2	Exc_L4-5_FOXP2_-
160729_UMB4540_hs_25yr_MFG_pool_810_AD008_indexed	7.97554	-11.566	17.0752	30.3028	Exc_L4-5_TOX	Exc_L4-5_TOX_-
160729_UMB4540_hs_25yr_MFG_pool_810_AD010_indexed	4.32291	-48.9376	36.7851	5.67229	Inh_MGE_PVALB	Inh_MGE_PVALB_DISC1
160729_UMB4540_hs_25yr_MFG_pool_120_AD008_indexed	6.37407	16.8011	2.07967	9.59973	Exc_L2-4_RORB	Exc_L2-4_RORB_-
160729_UMB4540_hs_25yr_MFG_pool_811_AD008_indexed	10.9137	43.3451	25.8425	5.74881	NonN_Astro_FGF3R	NonN_Astro_FGF3R_GFAP
160729_UMB4540_hs_25yr_MFG_pool_811_AD010_indexed	-66.8983	-1.18912	-5.75762	24.2058	Exc_L6_TLE4	Exc_L6_TLE4_SCUBE1
160729_UMB4540_hs_25yr_MFG_pool_812_AD008_indexed	5.2395	24.3044	2.05876	8.51887	Exc_L2-4_RORB	Exc_L2-4_RORB_-
160729_UMB4540_hs_25yr_MFG_pool_812_AD010_indexed	-14.9921	14.6826	-0.791896	4.2705	Exc_L1-3_CUX2	Exc_L1-3_CUX2_SLC35F3
160729_UMB4540_hs_25yr_MFG_pool_813_AD008_indexed	-7.31237	25.8713	-0.0398895	4.85406	Exc_L1-3_CUX2	Exc_L1-3_CUX2_NYAP2
160729_UMB4540_hs_25yr_MFG_pool_813_AD010_indexed	7.95005	-12.1081	17.1579	30.5098	Exc_L4-5_TOX	Exc_L4-5_TOX_-
160729_UMB4540_hs_25yr_MFG_pool_814_AD008_indexed	-7.19845	24.2943	-0.459113	5.72692	Exc_L1-3_CUX2	Exc_L1-3_CUX2_NYAP2
160729_UMB4540_hs_25yr_MFG_pool_814_AD010_indexed	41.5205	-9.8294	5.89704	22.3717	Exc_L4-5_FOXP2	Exc_L4-5_FOXP2_-
160729_UMB4540_hs_25yr_MFG_pool_815_AD008_indexed	-26.0519	24.0132	-0.62993	3.81022	Exc_L1-3_CUX2	Exc_L1-3_CUX2_SLC35F3
160729_UMB4540_hs_25yr_MFG_pool_815_AD010_indexed	-71.1971	5.26996	-3.68511	24.5647	Exc_L6_TLE4	Exc_L6_TLE4_ZNF385B
160729_UMB4540_hs_25yr_MFG_pool_1012_AD006_indexed	10.504	12.7715	1.90365	10.8051	Exc_L2-4_RORB	Exc_L2-4_RORB_-
160729_UMB4540_hs_25yr_MFG_pool_120_AD010_indexed	20.6969	-46.7908	35.5289	9.94175	Inh_MGE_CALB1	Inh_MGE_CALB1_ME3
160729_UMB4540_hs_25yr_MFG_pool_816_AD008_indexed	-47.5978	-5.42569	17.0892	28.0784	Exc_L5-6_PDZRN4	Exc_L5-6_PDZRN4_RGS6
160729_UMB4540_hs_25yr_MFG_pool_816_AD010_indexed	47.1688	-9.19586	6.00336	23.2757	Exc_L4-5_FOXP2	Exc_L4-5_FOXP2_-
160729_UMB4540_hs_25yr_MFG_pool_817_AD008_indexed	-47.8235	-2.20261	17.0276	27.4452	Exc_L5-6_PDZRN4	Exc_L5-6_PDZRN4_RGS6
160729_UMB4540_hs_25yr_MFG_pool_817_AD010_indexed	1.80112	0.300062	-1.05206	10.7112	Exc_L2-4_RORB	Exc_L2-4_RORB_-
160729_UMB4540_hs_25yr_MFG_pool_818_AD008_indexed	-20.6303	55.7981	30.3041	24.9849	Exc_L4-6_LRRK1	Exc_L4-6_LRRK1_ADAMTSL1
160729_UMB4540_hs_25yr_MFG_pool_818_AD010_indexed	25.3307	24.1662	27.1934	-11.0148	Inh_CGE_NDNF	Inh_CGE_NDNF_IGSF3
160729_UMB4540_hs_25yr_MFG_pool_819_AD008_indexed	34.5457	30.142	24.0994	-12.7035	Inh_CGE_LAMP5	Inh_CGE_LAMP5_CLSTN2
160729_UMB4540_hs_25yr_MFG_pool_819_AD010_indexed	-68.914	2.24722	-4.7469	24.0979	Exc_L6_TLE4	Exc_L6_TLE4_SCUBE1
160729_UMB4540_hs_25yr_MFG_pool_81_AD008_indexed	-27.761	41.7507	26.4223	21.9604	Exc_L4-6_LRRK1	Exc_L4-6_LRRK1_MLLT3
160729_UMB4540_hs_25yr_MFG_pool_81_AD010_indexed	22.5721	-6.71953	3.57482	16.954	Exc_L4_PLCH1	Exc_L4_PLCH1_CUX2
160729_UMB4540_hs_25yr_MFG_pool_121_AD008_indexed	-9.88124	22.8206	1.13438	5.82393	Exc_L2-4_RORB	Exc_L2-4_RORB_-
160729_UMB4540_hs_25yr_MFG_pool_820_AD008_indexed	-50.2417	0.266186	16.9757	26.2159	Exc_L5-6_PDZRN4	Exc_L5-6_PDZRN4_RGS6
160729_UMB4540_hs_25yr_MFG_pool_820_AD010_indexed	48.4733	-13.1508	6.61074	23.6138	Exc_L4-5_FOXP2	Exc_L4-5_FOXP2_-
160729_UMB4540_hs_25yr_MFG_pool_821_AD008_indexed	-27.2953	43.7571	27.1144	22.1689	Exc_L4-6_LRRK1	Exc_L4-6_LRRK1_MLLT3
160729_UMB4540_hs_25yr_MFG_pool_821_AD010_indexed	43.4227	5.33243	30.7489	-6.76248	Inh_CGE_VIP	Inh_CGE_VIP_SORCS1
160729_UMB4540_hs_25yr_MFG_pool_822_AD010_indexed	-46.9849	-5.78805	16.7453	28.3412	Exc_L5-6_PDZRN4	Exc_L5-6_PDZRN4_RGS6
160729_UMB4540_hs_25yr_MFG_pool_823_AD010_indexed	23.3366	11.7118	27.4507	-8.57731	Inh_CGE_VIP	Inh_CGE_VIP_SRGAP1
160729_UMB4540_hs_25yr_MFG_pool_824_AD010_indexed	25.5361	-15.0258	3.38882	18.8908	Exc_L4_PLCH1	Exc_L4_PLCH1_ARHGAP15
160729_UMB4540_hs_25yr_MFG_pool_825_AD008_indexed	10.875	5.2653	0.92528	12.0216	Exc_L2-4_RORB	Exc_L2-4_RORB_-
160729_UMB4540_hs_25yr_MFG_pool_825_AD010_indexed	-5.19233	22.761	1.01594	6.93809	Exc_L2-4_RORB	Exc_L2-4_RORB_-
160729_UMB4540_hs_25yr_MFG_pool_826_AD008_indexed	-26.6493	43.1044	27.1114	22.2447	Exc_L4-6_LRRK1	Exc_L4-6_LRRK1_MLLT3
160729_UMB4540_hs_25yr_MFG_pool_121_AD010_indexed	25.7737	10.3691	27.876	-7.44665	Inh_CGE_VIP	Inh_CGE_VIP_SRGAP1
160729_UMB4540_hs_25yr_MFG_pool_827_AD008_indexed	-28.6386	41.7217	26.314	22.0008	Exc_L4-6_LRRK1	Exc_L4-6_LRRK1_MLLT3
160729_UMB4540_hs_25yr_MFG_pool_827_AD010_indexed	22.4997	-47.9284	35.0318	10.4953	Inh_MGE_CALB1	Inh_MGE_CALB1_HS3ST5
160729_UMB4540_hs_25yr_MFG_pool_828_AD008_indexed	-48.2838	-4.14454	17.3725	27.8928	Exc_L5-6_PDZRN4	Exc_L5-6_PDZRN4_RGS6
160729_UMB4540_hs_25yr_MFG_pool_829_AD008_indexed	-26.8937	22.7362	-0.65544	3.44049	Exc_L1-3_CUX2	Exc_L1-3_CUX2_SLC35F3
160729_UMB4540_hs_25yr_MFG_pool_829_AD010_indexed	-28.245	42.1708	26.563	21.812	Exc_L4-6_LRRK1	Exc_L4-6_LRRK1_MLLT3
160729_UMB4540_hs_25yr_MFG_pool_82_AD008_indexed	27.5408	26.3207	26.8588	-11.1296	Inh_CGE_NDNF	Inh_CGE_NDNF_IGSF3
160729_UMB4540_hs_25yr_MFG_pool_82_AD010_indexed	34.7292	15.6938	29.9722	-9.63598	Inh_CGE_NDNF	Inh_CGE_NDNF_CPNE2
160729_UMB4540_hs_25yr_MFG_pool_830_AD008_indexed	-48.8965	-3.8792	17.4621	27.4663	Exc_L5-6_PDZRN4	Exc_L5-6_PDZRN4_RGS6
160729_UMB4540_hs_25yr_MFG_pool_830_AD010_indexed	-28.4889	42.0668	26.4748	21.9562	Exc_L4-6_LRRK1	Exc_L4-6_LRRK1_MLLT3
160729_UMB4540_hs_25yr_MFG_pool_831_AD008_indexed	-10.574	51.4172	26.48	26.398	Exc_L4-6_LRRK1	Exc_L4-6_LRRK1_RXRG
160729_UMB4540_hs_25yr_MFG_pool_122_AD008_indexed	47.9358	-18.2921	7.95013	23.6828	Exc_L4-5_FOXP2	Exc_L4-5_FOXP2_-
160729_UMB4540_hs_25yr_MFG_pool_831_AD010_indexed	-21.688	50.3067	28.3361	24.2448	Exc_L4-6_LRRK1	Exc_L4-6_LRRK1_MLLT3
160729_UMB4540_hs_25yr_MFG_pool_832_AD008_indexed	8.69685	6.37505	0.372418	11.5561	Exc_L2-4_RORB	Exc_L2-4_RORB_-
160729_UMB4540_hs_25yr_MFG_pool_832_AD010_indexed	48.4212	9.63395	28.5434	-7.06717	Inh_CGE_VIP	Inh_CGE_VIP_MBP
160729_UMB4540_hs_25yr_MFG_pool_833_AD008_indexed	-20.1802	53.1422	29.4535	24.6036	Exc_L4-6_LRRK1	Exc_L4-6_LRRK1_ADAMTSL1
160729_UMB4540_hs_25yr_MFG_pool_833_AD010_indexed	-45.8238	-4.22719	16.7472	28.0511	Exc_L5-6_PDZRN4	Exc_L5-6_PDZRN4_RGS6
160729_UMB4540_hs_25yr_MFG_pool_834_AD008_indexed	47.4914	-9.38492	6.06865	23.4231	Exc_L4-5_FOXP2	Exc_L4-5_FOXP2_-
160729_UMB4540_hs_25yr_MFG_pool_834_AD010_indexed	13.9197	-29.5772	39.6748	9.13064	Inh_MGE_B3GAT2	Inh_MGE_B3GAT2_IGSF21
160729_UMB4540_hs_25yr_MFG_pool_835_AD008_indexed	8.43518	-51.9051	35.6875	6.78582	Inh_MGE_PVALB	Inh_MGE_PVALB_EPHB1
160729_UMB4540_hs_25yr_MFG_pool_835_AD010_indexed	1.52475	21.9654	1.693	7.53348	Exc_L2-4_RORB	Exc_L2-4_RORB_-
160729_UMB4540_hs_25yr_MFG_pool_836_AD008_indexed	-4.33311	25.4728	-0.299782	6.11037	Exc_L1-3_CUX2	Exc_L1-3_CUX2_NYAP2
160729_UMB4540_hs_25yr_MFG_pool_123_AD008_indexed	60.4721	-0.988025	3.10137	-13.8838	Exc_L6_TSHZ2	Exc_L6_TSHZ2_CALN1
160729_UMB4540_hs_25yr_MFG_pool_836_AD010_indexed	22.7019	-46.7367	35.3993	10.7463	Inh_MGE_CALB1	Inh_MGE_CALB1_HS3ST5
160729_UMB4540_hs_25yr_MFG_pool_837_AD008_indexed	-53.3846	1.72518	17.1566	25.1847	Exc_L5-6_PDZRN4	Exc_L5-6_PDZRN4_WWC2
160729_UMB4540_hs_25yr_MFG_pool_837_AD010_indexed	-48.6189	-2.17943	17.3235	27.096	Exc_L5-6_PDZRN4	Exc_L5-6_PDZRN4_RGS6
160729_UMB4540_hs_25yr_MFG_pool_838_AD008_indexed	-21.5266	27.3179	0.922045	4.31966	Exc_L1-3_CUX2	Exc_L1-3_CUX2_NYAP2
160729_UMB4540_hs_25yr_MFG_pool_838_AD010_indexed	11.0913	-32.0975	38.9718	8.18263	Inh_MGE_B3GAT2	Inh_MGE_B3GAT2_IGSF21
160729_UMB4540_hs_25yr_MFG_pool_839_AD008_indexed	17.471	-31.6749	39.5584	10.0042	Inh_MGE_B3GAT2	Inh_MGE_B3GAT2_AOAH
160729_UMB4540_hs_25yr_MFG_pool_839_AD010_indexed	-28.3945	42.0955	26.4172	21.84	Exc_L4-6_LRRK1	Exc_L4-6_LRRK1_MLLT3
160729_UMB4540_hs_25yr_MFG_pool_83_AD008_indexed	-25.6548	-10.7681	21.8668	11.8608	NonN_Oligo_MBP	NonN_Oligo_MBP_VAC14
160729_UMB4540_hs_25yr_MFG_pool_83_AD010_indexed	4.94055	20.9898	2.16993	8.48231	Exc_L2-4_RORB	Exc_L2-4_RORB_-
160729_UMB4540_hs_25yr_MFG_pool_840_AD008_indexed	-8.7104	-14.2213	14.9566	6.82687	NonN_Micro-Endo_TYROBP	NonN_Micro-Endo_TYROBP_MSI2
160729_UMB4540_hs_25yr_MFG_pool_123_AD010_indexed	17.896	-53.2992	34.3681	8.50107	Inh_MGE_CALB1	Inh_MGE_CALB1_ME3
160729_UMB4540_hs_25yr_MFG_pool_840_AD010_indexed	4.34692	23.0077	2.51697	7.83063	Exc_L2-4_RORB	Exc_L2-4_RORB_-
160729_UMB4540_hs_25yr_MFG_pool_841_AD006_indexed	13.1977	-28.7267	39.827	8.84907	Inh_MGE_B3GAT2	Inh_MGE_B3GAT2_IGSF21
160729_UMB4540_hs_25yr_MFG_pool_842_AD006_indexed	3.86187	24.4247	2.41664	7.57653	Exc_L2-4_RORB	Exc_L2-4_RORB_-
160729_UMB4540_hs_25yr_MFG_pool_843_AD006_indexed	38.8919	-0.585573	30.1395	-5.1224	Inh_CGE_VIP	Inh_CGE_VIP_NELL1
160729_UMB4540_hs_25yr_MFG_pool_844_AD002_indexed	15.0797	-32.9154	39.4672	9.05653	Inh_MGE_B3GAT2	Inh_MGE_B3GAT2_PCDH7
160729_UMB4540_hs_25yr_MFG_pool_844_AD006_indexed	-70.4352	7.21416	-3.31818	23.9256	Exc_L6_TLE4	Exc_L6_TLE4_ZNF385B
160729_UMB4540_hs_25yr_MFG_pool_845_AD002_indexed	26.2133	-14.2536	3.84833	18.9332	Exc_L4_PLCH1	Exc_L4_PLCH1_ARHGAP15
160729_UMB4540_hs_25yr_MFG_pool_845_AD006_indexed	4.67029	21.528	2.44604	8.42036	Exc_L2-4_RORB	Exc_L2-4_RORB_-
160729_UMB4540_hs_25yr_MFG_pool_846_AD002_indexed	0.00668182	-44.7871	38.2884	5.82373	Inh_MGE_PVALB	Inh_MGE_PVALB_SULF1
160729_UMB4540_hs_25yr_MFG_pool_846_AD006_indexed	31.1487	2.68812	28.0533	-5.35576	Inh_CGE_VIP	Inh_CGE_VIP_LINGO2
160729_UMB4540_hs_25yr_MFG_pool_124_AD008_indexed	-69.6731	4.82985	-3.94794	24.15	Exc_L6_TLE4	Exc_L6_TLE4_ZNF385B
160729_UMB4540_hs_25yr_MFG_pool_847_AD002_indexed	-47.9975	-0.65098	16.8228	26.9412	Exc_L5-6_PDZRN4	Exc_L5-6_PDZRN4_RGS6
160729_UMB4540_hs_25yr_MFG_pool_847_AD006_indexed	-2.64302	20.4552	0.228497	7.47171	Exc_L2-4_RORB	Exc_L2-4_RORB_-
160729_UMB4540_hs_25yr_MFG_pool_848_AD002_indexed	7.05992	8.8982	0.327194	10.1068	Exc_L2-4_RORB	Exc_L2-4_RORB_-
160729_UMB4540_hs_25yr_MFG_pool_848_AD006_indexed	17.0105	2.61157	2.33802	13.1771	Exc_L2-4_RORB	Exc_L2-4_RORB_-
160729_UMB4540_hs_25yr_MFG_pool_849_AD002_indexed	20.8029	-12.2974	3.6513	18.0996	Exc_L4_PLCH1	Exc_L4_PLCH1_ARHGAP15
160729_UMB4540_hs_25yr_MFG_pool_849_AD006_indexed	35.3205	29.4345	23.9713	-13.0145	Inh_CGE_LAMP5	Inh_CGE_LAMP5_FGFR2
160729_UMB4540_hs_25yr_MFG_pool_84_AD008_indexed	-9.52239	49.8752	26.8542	26.8811	Exc_L4-6_LRRK1	Exc_L4-6_LRRK1_RXRG
160729_UMB4540_hs_25yr_MFG_pool_84_AD010_indexed	20.2102	-54.6772	33.5813	8.54584	Inh_MGE_CALB1	Inh_MGE_CALB1_ME3
160729_UMB4540_hs_25yr_MFG_pool_850_AD002_indexed	0.970958	12.918	0.381136	9.33726	Exc_L2-4_RORB	Exc_L2-4_RORB_-
160729_UMB4540_hs_25yr_MFG_pool_850_AD006_indexed	62.9157	-3.81531	4.15708	-14.3777	Exc_L6_TSHZ2	Exc_L6_TSHZ2_CALN1
160729_UMB4540_hs_25yr_MFG_pool_124_AD010_indexed	-8.19217	48.056	27.2218	27.4014	Exc_L4-6_LRRK1	Exc_L4-6_LRRK1_RXRG
160729_UMB4540_hs_25yr_MFG_pool_851_AD002_indexed	-70.9543	5.48057	-3.71514	24.3126	Exc_L6_TLE4	Exc_L6_TLE4_ZNF385B
160729_UMB4540_hs_25yr_MFG_pool_851_AD006_indexed	-69.9024	3.28682	-4.38212	24.3169	Exc_L6_TLE4	Exc_L6_TLE4_SCUBE1
160729_UMB4540_hs_25yr_MFG_pool_852_AD002_indexed	8.6217	-14.0563	17.5161	31.1845	Exc_L4-5_TOX	Exc_L4-5_TOX_-
160729_UMB4540_hs_25yr_MFG_pool_852_AD006_indexed	48.6851	9.24713	28.7841	-6.91832	Inh_CGE_VIP	Inh_CGE_VIP_MBP
160729_UMB4540_hs_25yr_MFG_pool_853_AD002_indexed	23.4561	-36.1357	38.3958	11.0863	Inh_MGE_CALB1	Inh_MGE_CALB1_PCDH9
160729_UMB4540_hs_25yr_MFG_pool_853_AD006_indexed	-50.7208	-2.44844	17.5637	26.825	Exc_L5-6_PDZRN4	Exc_L5-6_PDZRN4_RGS6
160729_UMB4540_hs_25yr_MFG_pool_854_AD002_indexed	9.05677	-14.4647	17.6875	31.3227	Exc_L4-5_TOX	Exc_L4-5_TOX_-
160729_UMB4540_hs_25yr_MFG_pool_854_AD006_indexed	36.1409	30.9368	23.6503	-13.0965	Inh_CGE_LAMP5	Inh_CGE_LAMP5_FGFR2
160729_UMB4540_hs_25yr_MFG_pool_855_AD002_indexed	-66.6499	-0.454371	-5.66319	24.3644	Exc_L6_TLE4	Exc_L6_TLE4_SCUBE1
160729_UMB4540_hs_25yr_MFG_pool_855_AD006_indexed	-1.53583	-47.2617	38.2703	4.59763	Inh_MGE_PVALB	Inh_MGE_PVALB_SULF1
160729_UMB4540_hs_25yr_MFG_pool_125_AD008_indexed	24.2384	13.6828	27.3457	-8.79986	Inh_CGE_VIP	Inh_CGE_VIP_SRGAP1
160729_UMB4540_hs_25yr_MFG_pool_856_AD002_indexed	-71.3755	5.31727	-3.73394	24.538	Exc_L6_TLE4	Exc_L6_TLE4_ZNF385B
160729_UMB4540_hs_25yr_MFG_pool_856_AD006_indexed	10.7306	8.12974	0.883448	11.4859	Exc_L2-4_RORB	Exc_L2-4_RORB_-
160729_UMB4540_hs_25yr_MFG_pool_857_AD002_indexed	-23.6456	46.2312	28.1177	23.4698	Exc_L4-6_LRRK1	Exc_L4-6_LRRK1_MLLT3
160729_UMB4540_hs_25yr_MFG_pool_857_AD006_indexed	17.611	-0.509227	2.45185	13.7928	Exc_L2-4_RORB	Exc_L2-4_RORB_-
160729_UMB4540_hs_25yr_MFG_pool_858_AD002_indexed	37.4672	36.2151	22.0347	-13.8608	Inh_CGE-MGE_CHST9	Inh_CGE-MGE_CHST9_-
160729_UMB4540_hs_25yr_MFG_pool_858_AD006_indexed	-2.8123	-45.6549	38.9098	4.93223	Inh_MGE_PVALB	Inh_MGE_PVALB_UTRN
160729_UMB4540_hs_25yr_MFG_pool_859_AD002_indexed	42.5812	-12.0714	6.82746	22.5046	Exc_L4-5_FOXP2	Exc_L4-5_FOXP2_-
160729_UMB4540_hs_25yr_MFG_pool_859_AD006_indexed	22.9967	-36.6826	38.2561	11.023	Inh_MGE_CALB1	Inh_MGE_CALB1_PCDH9
160729_UMB4540_hs_25yr_MFG_pool_85_AD010_indexed	1.65864	-46.37	37.692	5.67058	Inh_MGE_PVALB	Inh_MGE_PVALB_SULF1
160729_UMB4540_hs_25yr_MFG_pool_860_AD002_indexed	24.52	22.7904	27.768	-10.7373	Inh_CGE_NDNF	Inh_CGE_NDNF_IGSF3
160729_UMB4540_hs_25yr_MFG_pool_125_AD010_indexed	13.1257	-28.7499	39.857	8.70493	Inh_MGE_B3GAT2	Inh_MGE_B3GAT2_IGSF21
160729_UMB4540_hs_25yr_MFG_pool_860_AD006_indexed	-25.5491	43.0467	27.0467	22.7707	Exc_L4-6_LRRK1	Exc_L4-6_LRRK1_MLLT3
160729_UMB4540_hs_25yr_MFG_pool_861_AD002_indexed	-2.8862	-45.7794	38.9073	4.92373	Inh_MGE_PVALB	Inh_MGE_PVALB_UTRN
160729_UMB4540_hs_25yr_MFG_pool_861_AD006_indexed	24.1009	40.7158	17.0093	-13.7278	Inh_MGE_UNC5B	Inh_MGE_UNC5B_DCLK1
160729_UMB4540_hs_25yr_MFG_pool_862_AD002_indexed	51.7177	-14.9775	6.83916	23.885	Exc_L4-5_FOXP2	Exc_L4-5_FOXP2_-
160729_UMB4540_hs_25yr_MFG_pool_862_AD006_indexed	34.6504	-0.0332746	28.7511	-5.10304	Inh_CGE_VIP	Inh_CGE_VIP_NELL1
160729_UMB4540_hs_25yr_MFG_pool_863_AD002_indexed	-23.0112	26.0205	-0.0757479	3.97397	Exc_L1-3_CUX2	Exc_L1-3_CUX2_SLC35F3
160729_UMB4540_hs_25yr_MFG_pool_863_AD006_indexed	11.6475	-47.9842	36.5797	8.50653	Inh_MGE_CALB1	Inh_MGE_CALB1_ME3
160729_UMB4540_hs_25yr_MFG_pool_864_AD006_indexed	-19.9825	39.54	16.96	29.1207	Exc_L5-6_PDZRN4	Exc_L5-6_PDZRN4_RGS6
160729_UMB4540_hs_25yr_MFG_pool_865_AD002_indexed	-17.001	8.81743	0.146505	5.34543	Exc_L1-3_CUX2	Exc_L1-3_CUX2_NYAP2
160729_UMB4540_hs_25yr_MFG_pool_865_AD006_indexed	-36.1776	-4.08839	14.2921	27.4412	Exc_L5-6_PDZRN4	Exc_L5-6_PDZRN4_CUX1
160729_UMB4540_hs_25yr_MFG_pool_1013_AD002_indexed	7.21569	9.14133	0.450367	10.5203	Exc_L2-4_RORB	Exc_L2-4_RORB_-
160729_UMB4540_hs_25yr_MFG_pool_126_AD008_indexed	-5.52244	-15.6633	14.6963	6.58888	NonN_Micro-Endo_TYROBP	NonN_Micro-Endo_TYROBP_MSI2
160729_UMB4540_hs_25yr_MFG_pool_866_AD002_indexed	-5.74511	23.4724	0.57679	6.07688	Exc_L1-3_CUX2	Exc_L1-3_CUX2_NYAP2
160729_UMB4540_hs_25yr_MFG_pool_866_AD006_indexed	-20.6891	40.6346	26.6555	23.7431	Exc_L4-6_LRRK1	Exc_L4-6_LRRK1_MLLT3
160729_UMB4540_hs_25yr_MFG_pool_867_AD002_indexed	-67.4988	-2.71514	-6.25914	23.7916	Exc_L6_TLE4	Exc_L6_TLE4_CPNE4
160729_UMB4540_hs_25yr_MFG_pool_867_AD006_indexed	11.119	5.60148	0.911853	12.1077	Exc_L2-4_RORB	Exc_L2-4_RORB_-
160729_UMB4540_hs_25yr_MFG_pool_868_AD002_indexed	-69.7992	7.01911	-3.31996	23.7007	Exc_L6_TLE4	Exc_L6_TLE4_ZNF385B
160729_UMB4540_hs_25yr_MFG_pool_868_AD006_indexed	22.3747	-43.8175	36.4127	10.4826	Inh_MGE_CALB1	Inh_MGE_CALB1_ME3
160729_UMB4540_hs_25yr_MFG_pool_869_AD002_indexed	-9.73152	50.8042	26.5088	26.6631	Exc_L4-6_LRRK1	Exc_L4-6_LRRK1_RXRG
160729_UMB4540_hs_25yr_MFG_pool_869_AD006_indexed	43.1631	6.17977	30.9116	-7.64269	Inh_CGE_VIP	Inh_CGE_VIP_SORCS1
160729_UMB4540_hs_25yr_MFG_pool_86_AD008_indexed	23.3907	-15.409	3.16232	18.4507	Exc_L4_PLCH1	Exc_L4_PLCH1_ARHGAP15
160729_UMB4540_hs_25yr_MFG_pool_86_AD010_indexed	8.89015	8.73582	0.832746	11.0548	Exc_L2-4_RORB	Exc_L2-4_RORB_-
160729_UMB4540_hs_25yr_MFG_pool_128_AD008_indexed	3.68351	2.66806	-0.237519	11.4499	Exc_L2-4_RORB	Exc_L2-4_RORB_-
160729_UMB4540_hs_25yr_MFG_pool_870_AD002_indexed	-24.1453	47.3703	27.7297	23.1571	Exc_L4-6_LRRK1	Exc_L4-6_LRRK1_MLLT3
160729_UMB4540_hs_25yr_MFG_pool_870_AD006_indexed	23.8553	9.22061	27.6672	-7.03951	Inh_CGE_VIP	Inh_CGE_VIP_SRGAP1
160729_UMB4540_hs_25yr_MFG_pool_871_AD002_indexed	1.7907	-42.9394	38.5885	6.82835	Inh_MGE_PVALB	Inh_MGE_PVALB_KIRREL
160729_UMB4540_hs_25yr_MFG_pool_871_AD006_indexed	-71.136	5.83825	-3.50815	24.5241	Exc_L6_TLE4	Exc_L6_TLE4_ZNF385B
160729_UMB4540_hs_25yr_MFG_pool_872_AD002_indexed	35.8806	18.9659	30.2629	-11.3068	Inh_CGE_NDNF	Inh_CGE_NDNF_NXPH1
160729_UMB4540_hs_25yr_MFG_pool_872_AD006_indexed	-53.8402	1.63686	17.3799	25.0757	Exc_L5-6_PDZRN4	Exc_L5-6_PDZRN4_WWC2
160729_UMB4540_hs_25yr_MFG_pool_873_AD002_indexed	44.5623	-23.2724	7.46536	22.8573	Exc_L4-5_FOXP2	Exc_L4-5_FOXP2_-
160729_UMB4540_hs_25yr_MFG_pool_873_AD006_indexed	-66.762	-2.60347	-6.38112	24.1738	Exc_L6_TLE4	Exc_L6_TLE4_CPNE4
160729_UMB4540_hs_25yr_MFG_pool_874_AD002_indexed	13.5796	-31.4704	39.3126	8.75974	Inh_MGE_B3GAT2	Inh_MGE_B3GAT2_PDE4B
160729_UMB4540_hs_25yr_MFG_pool_874_AD006_indexed	-45.3953	-4.5084	16.821	28.3093	Exc_L5-6_PDZRN4	Exc_L5-6_PDZRN4_RGS6
160729_UMB4540_hs_25yr_MFG_pool_128_AD010_indexed	0.426936	-42.8907	39.0287	6.30883	Inh_MGE_PVALB	Inh_MGE_PVALB_KIRREL
160729_UMB4540_hs_25yr_MFG_pool_875_AD006_indexed	-6.11991	50.3925	26.4401	27.9089	Exc_L4-6_LRRK1	Exc_L4-6_LRRK1_RXRG
160729_UMB4540_hs_25yr_MFG_pool_876_AD002_indexed	-18.951	40.8559	26.5761	25.1347	Exc_L4-6_LRRK1	Exc_L4-6_LRRK1_RXRG
160729_UMB4540_hs_25yr_MFG_pool_876_AD006_indexed	20.6266	-3.96137	3.03785	15.3393	Exc_L4_PLCH1	Exc_L4_PLCH1_CUX2
160729_UMB4540_hs_25yr_MFG_pool_877_AD002_indexed	24.6824	40.7395	17.3115	-13.7084	Inh_MGE_UNC5B	Inh_MGE_UNC5B_DCLK1
160729_UMB4540_hs_25yr_MFG_pool_877_AD006_indexed	-64.194	-3.83807	-6.70874	24.5333	Exc_L6_TLE4	Exc_L6_TLE4_LMO1
160729_UMB4540_hs_25yr_MFG_pool_878_AD002_indexed	-24.6855	-32.4568	26.2185	6.73562	NonN_Oligo_MBP	NonN_Oligo_MBP_AGAP1
160729_UMB4540_hs_25yr_MFG_pool_878_AD006_indexed	-50.4	-1.54666	17.3398	26.7402	Exc_L5-6_PDZRN4	Exc_L5-6_PDZRN4_RGS6
160729_UMB4540_hs_25yr_MFG_pool_879_AD002_indexed	20.6263	-3.86918	3.08073	15.4317	Exc_L4_PLCH1	Exc_L4_PLCH1_CUX2
160729_UMB4540_hs_25yr_MFG_pool_879_AD006_indexed	39.319	9.42482	31.3348	-8.39003	Inh_CGE_VIP	Inh_CGE_VIP_DPP6
160729_UMB4540_hs_25yr_MFG_pool_87_AD008_indexed	-33.4894	40.1873	10.7668	6.88619	Exc_L4-6_LRRK1	Exc_L4-6_LRRK1_MLLT3
160729_UMB4540_hs_25yr_MFG_pool_1297_AD002_indexed	-9.88493	51.2495	26.422	26.6638	Exc_L4-6_LRRK1	Exc_L4-6_LRRK1_RXRG
160729_UMB4540_hs_25yr_MFG_pool_87_AD010_indexed	-22.2355	26.1154	0.417555	4.09523	Exc_L1-3_CUX2	Exc_L1-3_CUX2_NYAP2
160729_UMB4540_hs_25yr_MFG_pool_880_AD002_indexed	2.01737	19.2355	0.79028	8.78035	Exc_L2-4_RORB	Exc_L2-4_RORB_-
160729_UMB4540_hs_25yr_MFG_pool_880_AD006_indexed	14.8746	-30.44	39.198	9.47603	Inh_MGE_B3GAT2	Inh_MGE_B3GAT2_IGSF21
160729_UMB4540_hs_25yr_MFG_pool_881_AD006_indexed	-67.419	-2.6107	-6.22818	23.9365	Exc_L6_TLE4	Exc_L6_TLE4_CPNE4
160729_UMB4540_hs_25yr_MFG_pool_882_AD002_indexed	34.8099	29.8571	24.3792	-12.6566	Inh_CGE_LAMP5	Inh_CGE_LAMP5_CLSTN2
160729_UMB4540_hs_25yr_MFG_pool_882_AD006_indexed	11.9276	6.54807	1.35403	11.7039	Exc_L2-4_RORB	Exc_L2-4_RORB_-
160729_UMB4540_hs_25yr_MFG_pool_883_AD002_indexed	-17.7596	52.6694	28.8176	25.0658	Exc_L4-6_LRRK1	Exc_L4-6_LRRK1_ADAMTSL1
160729_UMB4540_hs_25yr_MFG_pool_883_AD006_indexed	37.7207	35.9482	21.9459	-13.6687	Inh_CGE-MGE_CHST9	Inh_CGE-MGE_CHST9_-
160729_UMB4540_hs_25yr_MFG_pool_884_AD002_indexed	34.1878	30.2369	24.3432	-12.5055	Inh_CGE_LAMP5	Inh_CGE_LAMP5_CLSTN2
160729_UMB4540_hs_25yr_MFG_pool_884_AD006_indexed	23.7897	10.1893	27.5272	-7.43839	Inh_CGE_VIP	Inh_CGE_VIP_SRGAP1
160729_UMB4540_hs_25yr_MFG_pool_1297_AD006_indexed	18.3603	-30.9418	39.6186	10.2528	Inh_MGE_B3GAT2	Inh_MGE_B3GAT2_CHST11
160729_UMB4540_hs_25yr_MFG_pool_885_AD002_indexed	1.0704	25.6776	1.72082	6.39523	Exc_L2-4_RORB	Exc_L2-4_RORB_-
160729_UMB4540_hs_25yr_MFG_pool_885_AD006_indexed	8.57599	-13.8717	17.5106	31.0747	Exc_L4-5_TOX	Exc_L4-5_TOX_-
160729_UMB4540_hs_25yr_MFG_pool_886_AD002_indexed	34.0672	9.22418	29.1111	-8.16867	Inh_CGE_VIP	Inh_CGE_VIP_DPP6
160729_UMB4540_hs_25yr_MFG_pool_886_AD006_indexed	35.3046	9.19592	29.7007	-8.38462	Inh_CGE_VIP	Inh_CGE_VIP_DPP6
160729_UMB4540_hs_25yr_MFG_pool_887_AD002_indexed	33.7705	29.5402	24.6111	-12.5798	Inh_CGE_LAMP5	Inh_CGE_LAMP5_CLSTN2
160729_UMB4540_hs_25yr_MFG_pool_887_AD006_indexed	2.42149	19.3617	1.2038	8.81276	Exc_L2-4_RORB	Exc_L2-4_RORB_-
160729_UMB4540_hs_25yr_MFG_pool_888_AD002_indexed	-28.5216	41.9848	26.5212	22.1674	Exc_L4-6_LRRK1	Exc_L4-6_LRRK1_MLLT3
160729_UMB4540_hs_25yr_MFG_pool_888_AD006_indexed	31.4468	28.2577	25.2613	-12.3002	Inh_CGE_LAMP5	Inh_CGE_LAMP5_PLD5
160729_UMB4540_hs_25yr_MFG_pool_889_AD006_indexed	-50.4587	2.02062	16.7044	26.2409	Exc_L5-6_PDZRN4	Exc_L5-6_PDZRN4_WWC2
160729_UMB4540_hs_25yr_MFG_pool_88_AD008_indexed	-33.4828	40.2026	10.7567	6.89422	Exc_L4-6_LRRK1	Exc_L4-6_LRRK1_MLLT3
160729_UMB4540_hs_25yr_MFG_pool_1297_AD008_indexed	-26.2062	44.7389	27.5221	22.5338	Exc_L4-6_LRRK1	Exc_L4-6_LRRK1_MLLT3
160729_UMB4540_hs_25yr_MFG_pool_88_AD010_indexed	-47.4511	-6.18838	16.7702	27.4389	Exc_L5-6_PDZRN4	Exc_L5-6_PDZRN4_RGS6
160729_UMB4540_hs_25yr_MFG_pool_890_AD002_indexed	0.81339	-45.7028	38.104	5.45921	Inh_MGE_PVALB	Inh_MGE_PVALB_UTRN
160729_UMB4540_hs_25yr_MFG_pool_890_AD006_indexed	40.1766	3.76969	30.7408	-6.21983	Inh_CGE_VIP	Inh_CGE_VIP_ASTN2
160729_UMB4540_hs_25yr_MFG_pool_891_AD002_indexed	-21.5706	51.9678	28.792	24.1328	Exc_L4-6_LRRK1	Exc_L4-6_LRRK1_ADAMTSL1
160729_UMB4540_hs_25yr_MFG_pool_891_AD006_indexed	-3.78753	11.7781	1.47739	8.49004	Exc_L2-4_RORB	Exc_L2-4_RORB_-
160729_UMB4540_hs_25yr_MFG_pool_892_AD002_indexed	-19.6465	52.7081	28.952	24.6493	Exc_L4-6_LRRK1	Exc_L4-6_LRRK1_ADAMTSL1
160729_UMB4540_hs_25yr_MFG_pool_892_AD006_indexed	14.979	-32.9785	39.2581	9.1358	Inh_MGE_B3GAT2	Inh_MGE_B3GAT2_PCDH7
160729_UMB4540_hs_25yr_MFG_pool_893_AD002_indexed	23.5975	9.71139	27.5725	-7.58097	Inh_CGE_VIP	Inh_CGE_VIP_SRGAP1
160729_UMB4540_hs_25yr_MFG_pool_893_AD006_indexed	48.7713	8.70314	29.1561	-6.93537	Inh_CGE_VIP	Inh_CGE_VIP_MBP
160729_UMB4540_hs_25yr_MFG_pool_894_AD002_indexed	-36.4252	-5.71831	14.0788	27.8169	Exc_L5-6_PDZRN4	Exc_L5-6_PDZRN4_CUX1
160729_UMB4540_hs_25yr_MFG_pool_1297_AD010_indexed	4.41501	-50.0195	36.4135	5.48965	Inh_MGE_PVALB	Inh_MGE_PVALB_DISC1
160729_UMB4540_hs_25yr_MFG_pool_894_AD006_indexed	-0.523284	-45.912	38.3307	5.16561	Inh_MGE_PVALB	Inh_MGE_PVALB_SULF1
160729_UMB4540_hs_25yr_MFG_pool_895_AD002_indexed	-33.5265	40.1409	10.7344	6.84425	Outlier	Outlier_-
160729_UMB4540_hs_25yr_MFG_pool_895_AD006_indexed	24.9958	-15.6294	3.25672	18.8287	Exc_L4_PLCH1	Exc_L4_PLCH1_ARHGAP15
160729_UMB4540_hs_25yr_MFG_pool_896_AD002_indexed	3.07112	25.2286	2.43699	7.0434	Exc_L2-4_RORB	Exc_L2-4_RORB_-
160729_UMB4540_hs_25yr_MFG_pool_896_AD006_indexed	8.29762	-14.4629	17.6315	31.2106	Exc_L4-5_TOX	Exc_L4-5_TOX_-
160729_UMB4540_hs_25yr_MFG_pool_897_AD002_indexed	9.37827	-0.586891	2.1664	11.9221	Exc_L2-4_RORB	Exc_L2-4_RORB_-
160729_UMB4540_hs_25yr_MFG_pool_897_AD006_indexed	9.08873	8.9303	0.684915	10.7975	Exc_L2-4_RORB	Exc_L2-4_RORB_-
160729_UMB4540_hs_25yr_MFG_pool_898_AD002_indexed	7.81691	-51.6398	35.9801	6.37128	Inh_MGE_PVALB	Inh_MGE_PVALB_DISC1
160729_UMB4540_hs_25yr_MFG_pool_898_AD006_indexed	-64.0509	-4.56902	-6.9881	24.4746	Exc_L6_TLE4	Exc_L6_TLE4_CPNE4
160729_UMB4540_hs_25yr_MFG_pool_899_AD002_indexed	-67.2729	-2.52161	-6.1892	24.0908	Exc_L6_TLE4	Exc_L6_TLE4_CPNE4
160729_UMB4540_hs_25yr_MFG_pool_1298_AD002_indexed	-1.9445	21.8984	-0.142084	7.92856	Exc_L2-4_RORB	Exc_L2-4_RORB_-
160729_UMB4540_hs_25yr_MFG_pool_899_AD006_indexed	-3.79177	27.0903	1.2551	5.95109	Exc_L1-3_CUX2	Exc_L1-3_CUX2_NYAP2
160729_UMB4540_hs_25yr_MFG_pool_89_AD008_indexed	-68.9582	2.31749	-4.63286	23.9968	Exc_L6_TLE4	Exc_L6_TLE4_SCUBE1
160729_UMB4540_hs_25yr_MFG_pool_89_AD010_indexed	1.23352	24.4921	2.21515	6.83129	Exc_L2-4_RORB	Exc_L2-4_RORB_-
160729_UMB4540_hs_25yr_MFG_pool_8_AD008_indexed	38.0953	36.4992	21.8081	-13.7501	Inh_CGE-MGE_CHST9	Inh_CGE-MGE_CHST9_-
160729_UMB4540_hs_25yr_MFG_pool_8_AD010_indexed	-48.3284	-4.48107	17.4496	27.9309	Exc_L5-6_PDZRN4	Exc_L5-6_PDZRN4_RGS6
160729_UMB4540_hs_25yr_MFG_pool_900_AD002_indexed	16.7944	-31.5232	39.359	9.89904	Inh_MGE_B3GAT2	Inh_MGE_B3GAT2_CHST11
160729_UMB4540_hs_25yr_MFG_pool_900_AD006_indexed	-25.8119	44.6179	27.5405	22.5733	Exc_L4-6_LRRK1	Exc_L4-6_LRRK1_MLLT3
160729_UMB4540_hs_25yr_MFG_pool_901_AD002_indexed	-54.0944	2.28461	17.1461	24.9522	Exc_L5-6_PDZRN4	Exc_L5-6_PDZRN4_WWC2
160729_UMB4540_hs_25yr_MFG_pool_901_AD006_indexed	4.66651	0.778855	-0.635136	11.6982	Exc_L2-4_RORB	Exc_L2-4_RORB_-
160729_UMB4540_hs_25yr_MFG_pool_902_AD002_indexed	3.85178	-45.3429	37.2838	5.90255	Inh_MGE_PVALB	Inh_MGE_PVALB_KIRREL
160729_UMB4540_hs_25yr_MFG_pool_1298_AD006_indexed	24.5043	41.374	17.1785	-13.8956	Inh_MGE_UNC5B	Inh_MGE_UNC5B_DCLK1
160729_UMB4540_hs_25yr_MFG_pool_902_AD006_indexed	-23.2302	47.8601	27.6729	23.5661	Exc_L4-6_LRRK1	Exc_L4-6_LRRK1_MLLT3
160729_UMB4540_hs_25yr_MFG_pool_903_AD002_indexed	-22.5707	49.6707	28.2005	23.9088	Exc_L4-6_LRRK1	Exc_L4-6_LRRK1_MLLT3
160729_UMB4540_hs_25yr_MFG_pool_903_AD006_indexed	-67.8	0.0597266	-5.45321	24.1104	Exc_L6_TLE4	Exc_L6_TLE4_SCUBE1
160729_UMB4540_hs_25yr_MFG_pool_904_AD002_indexed	-22.403	26.7454	0.430223	4.08319	Exc_L1-3_CUX2	Exc_L1-3_CUX2_NYAP2
160729_UMB4540_hs_25yr_MFG_pool_904_AD006_indexed	-48.9954	-2.67272	17.5879	27.2058	Exc_L5-6_PDZRN4	Exc_L5-6_PDZRN4_RGS6
160729_UMB4540_hs_25yr_MFG_pool_905_AD002_indexed	-51.4992	-1.13685	17.2697	26.3881	Exc_L5-6_PDZRN4	Exc_L5-6_PDZRN4_RGS6
160729_UMB4540_hs_25yr_MFG_pool_905_AD006_indexed	22.7229	-47.3395	35.1921	10.7205	Inh_MGE_CALB1	Inh_MGE_CALB1_HS3ST5
160729_UMB4540_hs_25yr_MFG_pool_906_AD002_indexed	11.4846	7.3643	1.36605	11.3939	Exc_L2-4_RORB	Exc_L2-4_RORB_-
160729_UMB4540_hs_25yr_MFG_pool_906_AD006_indexed	2.54128	21.8806	1.95329	7.7708	Exc_L2-4_RORB	Exc_L2-4_RORB_-
160729_UMB4540_hs_25yr_MFG_pool_907_AD006_indexed	37.2034	36.1838	22.1852	-13.8043	Inh_CGE-MGE_CHST9	Inh_CGE-MGE_CHST9_-
160729_UMB4540_hs_25yr_MFG_pool_1298_AD008_indexed	-49.5204	-4.20732	17.3655	27.3811	Exc_L5-6_PDZRN4	Exc_L5-6_PDZRN4_RGS6
160729_UMB4540_hs_25yr_MFG_pool_908_AD002_indexed	-64.6387	-3.89538	-6.71226	24.3895	Exc_L6_TLE4	Exc_L6_TLE4_CPNE4
160729_UMB4540_hs_25yr_MFG_pool_908_AD006_indexed	-49.5067	-4.11562	17.3752	27.4387	Exc_L5-6_PDZRN4	Exc_L5-6_PDZRN4_RGS6
160729_UMB4540_hs_25yr_MFG_pool_909_AD002_indexed	4.61739	0.656708	-0.773184	11.6445	Exc_L2-4_RORB	Exc_L2-4_RORB_-
160729_UMB4540_hs_25yr_MFG_pool_909_AD006_indexed	-5.2788	26.3719	1.54723	6.09061	Exc_L1-3_CUX2	Exc_L1-3_CUX2_NYAP2
160729_UMB4540_hs_25yr_MFG_pool_90_AD008_indexed	-24.8248	44.4936	27.3816	22.9527	Exc_L4-6_LRRK1	Exc_L4-6_LRRK1_MLLT3
160729_UMB4540_hs_25yr_MFG_pool_90_AD010_indexed	39.2815	2.135	30.2794	-5.89758	Inh_CGE_VIP	Inh_CGE_VIP_NELL1
160729_UMB4540_hs_25yr_MFG_pool_910_AD002_indexed	-51.3344	-0.864584	17.3315	26.2922	Exc_L5-6_PDZRN4	Exc_L5-6_PDZRN4_WWC2
160729_UMB4540_hs_25yr_MFG_pool_910_AD006_indexed	4.96248	21.5535	2.31205	8.47608	Exc_L2-4_RORB	Exc_L2-4_RORB_-
160729_UMB4540_hs_25yr_MFG_pool_911_AD002_indexed	-0.373897	-44.9381	38.4605	5.25407	Inh_MGE_PVALB	Inh_MGE_PVALB_SULF1
160729_UMB4540_hs_25yr_MFG_pool_911_AD006_indexed	39.2092	9.45656	31.3963	-8.30532	Inh_CGE_VIP	Inh_CGE_VIP_DPP6
160729_UMB4540_hs_25yr_MFG_pool_1013_AD006_indexed	37.7264	37.2332	21.8741	-13.6855	Inh_CGE-MGE_CHST9	Inh_CGE-MGE_CHST9_-
160729_UMB4540_hs_25yr_MFG_pool_1298_AD010_indexed	-5.99029	25.9314	1.00502	6.00338	Exc_L1-3_CUX2	Exc_L1-3_CUX2_NYAP2
160729_UMB4540_hs_25yr_MFG_pool_912_AD002_indexed	-7.58868	9.37845	-1.05673	9.08859	Exc_L2-4_RORB	Exc_L2-4_RORB_-
160729_UMB4540_hs_25yr_MFG_pool_912_AD006_indexed	40.1696	3.35127	30.4926	-6.16055	Inh_CGE_VIP	Inh_CGE_VIP_NELL1
160729_UMB4540_hs_25yr_MFG_pool_913_AD008_indexed	3.29931	19.004	0.855677	8.58394	Exc_L2-4_RORB	Exc_L2-4_RORB_-
160729_UMB4540_hs_25yr_MFG_pool_913_AD010_indexed	-36.0443	-4.63183	13.9946	27.5255	Exc_L5-6_PDZRN4	Exc_L5-6_PDZRN4_CUX1
160729_UMB4540_hs_25yr_MFG_pool_914_AD008_indexed	35.9908	0.0959229	29.3887	-5.20525	Inh_CGE_VIP	Inh_CGE_VIP_NELL1
160729_UMB4540_hs_25yr_MFG_pool_914_AD010_indexed	-13.1296	50.3335	26.9251	25.6157	Exc_L4-6_LRRK1	Exc_L4-6_LRRK1_RXRG
160729_UMB4540_hs_25yr_MFG_pool_915_AD008_indexed	7.12458	9.64309	0.741747	9.75997	Exc_L2-4_RORB	Exc_L2-4_RORB_-
160729_UMB4540_hs_25yr_MFG_pool_915_AD010_indexed	-50.8801	0.832391	16.8951	25.9207	Exc_L5-6_PDZRN4	Exc_L5-6_PDZRN4_WWC2
160729_UMB4540_hs_25yr_MFG_pool_916_AD008_indexed	16.0198	3.39042	1.9324	13.0536	Exc_L2-4_RORB	Exc_L2-4_RORB_-
160729_UMB4540_hs_25yr_MFG_pool_916_AD010_indexed	-0.993516	-45.7256	38.452	5.28622	Inh_MGE_PVALB	Inh_MGE_PVALB_UTRN
160729_UMB4540_hs_25yr_MFG_pool_1299_AD002_indexed	5.48984	19.6971	2.46966	9.03819	Exc_L2-4_RORB	Exc_L2-4_RORB_-
160729_UMB4540_hs_25yr_MFG_pool_917_AD008_indexed	8.15176	-12.8685	17.1817	30.7909	Exc_L4-5_TOX	Exc_L4-5_TOX_-
160729_UMB4540_hs_25yr_MFG_pool_917_AD010_indexed	-24.9661	25.2379	0.238937	4.63084	Exc_L1-3_CUX2	Exc_L1-3_CUX2_NYAP2
160729_UMB4540_hs_25yr_MFG_pool_918_AD008_indexed	46.2737	-9.05038	5.86185	23.0587	Exc_L4-5_FOXP2	Exc_L4-5_FOXP2_-
160729_UMB4540_hs_25yr_MFG_pool_918_AD010_indexed	62.3738	-3.40569	4.02881	-14.1811	Exc_L6_TSHZ2	Exc_L6_TSHZ2_CALN1
160729_UMB4540_hs_25yr_MFG_pool_919_AD008_indexed	41.1101	4.03201	30.911	-6.42452	Inh_CGE_VIP	Inh_CGE_VIP_SORCS1
160729_UMB4540_hs_25yr_MFG_pool_919_AD010_indexed	36.2524	-0.214232	29.625	-5.1744	Inh_CGE_VIP	Inh_CGE_VIP_NELL1
160729_UMB4540_hs_25yr_MFG_pool_91_AD008_indexed	-65.0308	-4.70958	-6.89359	24.4239	Exc_L6_TLE4	Exc_L6_TLE4_LMO1
160729_UMB4540_hs_25yr_MFG_pool_91_AD010_indexed	25.4165	-14.5381	3.64594	19.0716	Exc_L4_PLCH1	Exc_L4_PLCH1_ARHGAP15
160729_UMB4540_hs_25yr_MFG_pool_921_AD008_indexed	-64.6021	-3.94031	-6.66871	24.6171	Exc_L6_TLE4	Exc_L6_TLE4_LMO1
160729_UMB4540_hs_25yr_MFG_pool_921_AD010_indexed	-28.0065	41.7541	26.3874	21.7957	Exc_L4-6_LRRK1	Exc_L4-6_LRRK1_MLLT3
160729_UMB4540_hs_25yr_MFG_pool_1299_AD006_indexed	9.39761	-12.9103	17.8782	30.8082	Exc_L4-5_TOX	Exc_L4-5_TOX_-
160729_UMB4540_hs_25yr_MFG_pool_922_AD008_indexed	-13.2311	50.4587	27.0416	25.6543	Exc_L4-6_LRRK1	Exc_L4-6_LRRK1_RXRG
160729_UMB4540_hs_25yr_MFG_pool_922_AD010_indexed	-25.9071	-10.6683	21.9727	11.7921	NonN_Oligo_MBP	NonN_Oligo_MBP_VAC14
160729_UMB4540_hs_25yr_MFG_pool_923_AD008_indexed	4.16439	-49.9229	36.4141	5.31304	Inh_MGE_PVALB	Inh_MGE_PVALB_DISC1
160729_UMB4540_hs_25yr_MFG_pool_923_AD010_indexed	11.8304	8.42336	1.59607	11.3553	Exc_L2-4_RORB	Exc_L2-4_RORB_-
160729_UMB4540_hs_25yr_MFG_pool_924_AD008_indexed	-54.1155	2.17434	17.1492	24.9732	Exc_L5-6_PDZRN4	Exc_L5-6_PDZRN4_WWC2
160729_UMB4540_hs_25yr_MFG_pool_924_AD010_indexed	-49.2322	-4.17043	17.1758	27.4784	Exc_L5-6_PDZRN4	Exc_L5-6_PDZRN4_RGS6
160729_UMB4540_hs_25yr_MFG_pool_925_AD008_indexed	-0.182361	-47.3514	37.8969	4.86031	Inh_MGE_PVALB	Inh_MGE_PVALB_SULF1
160729_UMB4540_hs_25yr_MFG_pool_925_AD010_indexed	-71.2266	4.98828	-3.70512	24.5146	Exc_L6_TLE4	Exc_L6_TLE4_ZNF385B
160729_UMB4540_hs_25yr_MFG_pool_926_AD008_indexed	-64.5191	-5.85448	-7.44958	24.5733	Exc_L6_TLE4	Exc_L6_TLE4_CPNE4
160729_UMB4540_hs_25yr_MFG_pool_926_AD010_indexed	2.31793	9.98353	-0.00470757	10.0924	Exc_L2-4_RORB	Exc_L2-4_RORB_-
160729_UMB4540_hs_25yr_MFG_pool_1299_AD008_indexed	63.5552	-4.18808	4.17035	-14.4939	Exc_L6_TSHZ2	Exc_L6_TSHZ2_CALN1
160729_UMB4540_hs_25yr_MFG_pool_927_AD008_indexed	-63.9679	-5.68444	-7.38687	24.777	Exc_L6_TLE4	Exc_L6_TLE4_CPNE4
160729_UMB4540_hs_25yr_MFG_pool_927_AD010_indexed	19.7003	-3.78997	2.70508	14.9238	Exc_L4_PLCH1	Exc_L4_PLCH1_CUX2
160729_UMB4540_hs_25yr_MFG_pool_928_AD008_indexed	-6.64641	-13.592	15.0085	7.22621	NonN_Micro-Endo_TYROBP	NonN_Micro-Endo_TYROBP_PDGFRB
160729_UMB4540_hs_25yr_MFG_pool_928_AD010_indexed	23.3097	11.7435	27.4582	-8.40823	Inh_CGE_VIP	Inh_CGE_VIP_SRGAP1
160729_UMB4540_hs_25yr_MFG_pool_929_AD008_indexed	15.1288	-32.106	39.239	9.19595	Inh_MGE_B3GAT2	Inh_MGE_B3GAT2_PCDH7
160729_UMB4540_hs_25yr_MFG_pool_929_AD010_indexed	-32.1032	16.8747	-2.14558	2.54019	Exc_L1-3_CUX2	Exc_L1-3_CUX2_SLC35F3
160729_UMB4540_hs_25yr_MFG_pool_92_AD008_indexed	-21.7122	26.7436	0.741645	4.07565	Exc_L1-3_CUX2	Exc_L1-3_CUX2_NYAP2
160729_UMB4540_hs_25yr_MFG_pool_930_AD008_indexed	8.81288	7.34081	0.249406	10.6245	Exc_L2-4_RORB	Exc_L2-4_RORB_-
160729_UMB4540_hs_25yr_MFG_pool_930_AD010_indexed	39.4119	9.20139	31.2344	-8.14432	Inh_CGE_VIP	Inh_CGE_VIP_DPP6
160729_UMB4540_hs_25yr_MFG_pool_931_AD008_indexed	37.1172	1.75851	29.7097	-5.32823	Inh_CGE_VIP	Inh_CGE_VIP_NELL1
160729_UMB4540_hs_25yr_MFG_pool_1299_AD010_indexed	-36.1249	-4.29431	14.1768	27.4402	Exc_L5-6_PDZRN4	Exc_L5-6_PDZRN4_CUX1
160729_UMB4540_hs_25yr_MFG_pool_931_AD010_indexed	28.6415	21.0635	28.7156	-11.5348	Inh_CGE_NDNF	Inh_CGE_NDNF_LDB2
160729_UMB4540_hs_25yr_MFG_pool_932_AD008_indexed	-15.122	13.9192	-0.829325	4.85331	Exc_L1-3_CUX2	Exc_L1-3_CUX2_NYAP2
160729_UMB4540_hs_25yr_MFG_pool_932_AD010_indexed	-54.2456	2.21638	17.1584	25.0066	Exc_L5-6_PDZRN4	Exc_L5-6_PDZRN4_WWC2
160729_UMB4540_hs_25yr_MFG_pool_933_AD008_indexed	-26.1669	23.762	-0.426029	3.75344	Exc_L1-3_CUX2	Exc_L1-3_CUX2_NYAP2
160729_UMB4540_hs_25yr_MFG_pool_933_AD010_indexed	18.3223	-31.3556	39.6343	10.1899	Inh_MGE_B3GAT2	Inh_MGE_B3GAT2_CHST11
160729_UMB4540_hs_25yr_MFG_pool_934_AD008_indexed	-11.1084	10.0928	-1.77416	7.48219	Exc_L1-3_CUX2	Exc_L1-3_CUX2_NYAP2
160729_UMB4540_hs_25yr_MFG_pool_935_AD008_indexed	25.5031	21.3375	27.799	-10.4135	Inh_CGE_NDNF	Inh_CGE_NDNF_SCN5A
160729_UMB4540_hs_25yr_MFG_pool_935_AD010_indexed	48.2385	6.93709	29.9703	-6.96844	Inh_CGE_VIP	Inh_CGE_VIP_MBP
160729_UMB4540_hs_25yr_MFG_pool_936_AD008_indexed	4.30446	10.9861	1.04044	9.80104	Exc_L2-4_RORB	Exc_L2-4_RORB_-
160729_UMB4540_hs_25yr_MFG_pool_936_AD010_indexed	-64.0045	-6.12785	-7.39253	24.7565	Exc_L6_TLE4	Exc_L6_TLE4_CPNE4
160729_UMB4540_hs_25yr_MFG_pool_129_AD008_indexed	21.3482	-40.4267	37.0682	10.8572	Inh_MGE_CALB1	Inh_MGE_CALB1_PCDH9
160729_UMB4540_hs_25yr_MFG_pool_937_AD008_indexed	1.41242	22.9007	1.98252	7.40315	Exc_L2-4_RORB	Exc_L2-4_RORB_-
160729_UMB4540_hs_25yr_MFG_pool_937_AD010_indexed	3.60956	-51.2345	36.5475	5.72626	Inh_MGE_PVALB	Inh_MGE_PVALB_EPHB1
160729_UMB4540_hs_25yr_MFG_pool_938_AD008_indexed	17.7315	-1.94712	2.57549	14.1762	Exc_L4_PLCH1	Exc_L4_PLCH1_CUX2
160729_UMB4540_hs_25yr_MFG_pool_938_AD010_indexed	19.8305	-54.7767	33.6578	8.37176	Inh_MGE_CALB1	Inh_MGE_CALB1_ME3
160729_UMB4540_hs_25yr_MFG_pool_939_AD008_indexed	2.32326	-50.3635	37.0235	5.45417	Inh_MGE_PVALB	Inh_MGE_PVALB_UTRN
160729_UMB4540_hs_25yr_MFG_pool_939_AD010_indexed	-69.3494	7.33216	-3.41734	23.4321	Exc_L6_TLE4	Exc_L6_TLE4_ZNF385B
160729_UMB4540_hs_25yr_MFG_pool_93_AD008_indexed	34.1515	0.904143	28.729	-5.18504	Inh_CGE_VIP	Inh_CGE_VIP_LINGO2
160729_UMB4540_hs_25yr_MFG_pool_93_AD010_indexed	2.80985	-50.3403	36.8012	5.44527	Inh_MGE_PVALB	Inh_MGE_PVALB_DISC1
160729_UMB4540_hs_25yr_MFG_pool_940_AD008_indexed	45.0915	-10.4985	6.45668	22.6592	Exc_L4-5_FOXP2	Exc_L4-5_FOXP2_-
160729_UMB4540_hs_25yr_MFG_pool_940_AD010_indexed	-33.5211	40.1392	10.8242	6.89543	Exc_L4-6_LRRK1	Exc_L4-6_LRRK1_MLLT3
160729_UMB4540_hs_25yr_MFG_pool_129_AD010_indexed	-68.8484	1.83082	-4.77431	24.116	Exc_L6_TLE4	Exc_L6_TLE4_SCUBE1
160729_UMB4540_hs_25yr_MFG_pool_941_AD008_indexed	14.7988	-33.2532	39.4225	8.92042	Inh_MGE_B3GAT2	Inh_MGE_B3GAT2_PCDH7
160729_UMB4540_hs_25yr_MFG_pool_941_AD010_indexed	43.824	4.01342	30.8305	-6.70154	Inh_CGE_VIP	Inh_CGE_VIP_SORCS1
160729_UMB4540_hs_25yr_MFG_pool_942_AD008_indexed	23.3104	-39.3188	37.3746	10.9406	Inh_MGE_CALB1	Inh_MGE_CALB1_PCDH9
160729_UMB4540_hs_25yr_MFG_pool_942_AD010_indexed	37.4623	31.5833	23.1655	-12.7788	Inh_CGE_LAMP5	Inh_CGE_LAMP5_FGFR2
160729_UMB4540_hs_25yr_MFG_pool_943_AD008_indexed	9.92294	44.7896	26.1716	5.56545	NonN_Astro_FGF3R	NonN_Astro_FGF3R_CABLES1
160729_UMB4540_hs_25yr_MFG_pool_943_AD010_indexed	15.935	-53.8497	34.5669	8.15378	Inh_MGE_CALB1	Inh_MGE_CALB1_ME3
160729_UMB4540_hs_25yr_MFG_pool_944_AD008_indexed	34.2808	18.743	30.4337	-10.7432	Inh_CGE_NDNF	Inh_CGE_NDNF_NXPH1
160729_UMB4540_hs_25yr_MFG_pool_944_AD010_indexed	-22.1554	49.702	28.5157	23.811	Exc_L4-6_LRRK1	Exc_L4-6_LRRK1_MLLT3
160729_UMB4540_hs_25yr_MFG_pool_945_AD008_indexed	36.6373	31.5833	23.3819	-12.9814	Inh_CGE_LAMP5	Inh_CGE_LAMP5_FGFR2
160729_UMB4540_hs_25yr_MFG_pool_945_AD010_indexed	41.854	4.16335	31.0723	-6.55553	Inh_CGE_VIP	Inh_CGE_VIP_SORCS1
160729_UMB4540_hs_25yr_MFG_pool_12_AD008_indexed	-66.7016	-3.06187	-6.21809	24.0731	Exc_L6_TLE4	Exc_L6_TLE4_LMO1
160729_UMB4540_hs_25yr_MFG_pool_946_AD008_indexed	4.23157	0.757385	-0.967398	11.7222	Exc_L2-4_RORB	Exc_L2-4_RORB_-
160729_UMB4540_hs_25yr_MFG_pool_946_AD010_indexed	35.4151	0.555577	29.1257	-5.11921	Inh_CGE_VIP	Inh_CGE_VIP_NELL1
160729_UMB4540_hs_25yr_MFG_pool_947_AD008_indexed	-6.92899	28.3206	1.58096	5.39352	Exc_L1-3_CUX2	Exc_L1-3_CUX2_NYAP2
160729_UMB4540_hs_25yr_MFG_pool_947_AD010_indexed	23.5399	-46.4202	35.3769	10.8828	Inh_MGE_CALB1	Inh_MGE_CALB1_HS3ST5
160729_UMB4540_hs_25yr_MFG_pool_948_AD008_indexed	-0.749822	-46.9137	38.2988	4.87354	Inh_MGE_PVALB	Inh_MGE_PVALB_SULF1
160729_UMB4540_hs_25yr_MFG_pool_948_AD010_indexed	11.6533	8.59355	1.45757	11.2372	Exc_L2-4_RORB	Exc_L2-4_RORB_-
160729_UMB4540_hs_25yr_MFG_pool_949_AD008_indexed	5.53904	20.9989	2.23825	8.95628	Exc_L2-4_RORB	Exc_L2-4_RORB_-
160729_UMB4540_hs_25yr_MFG_pool_949_AD010_indexed	14.7621	-30.4072	39.2353	9.26346	Inh_MGE_B3GAT2	Inh_MGE_B3GAT2_IGSF21
160729_UMB4540_hs_25yr_MFG_pool_94_AD008_indexed	14.6561	-30.5412	39.4607	9.37199	Inh_MGE_B3GAT2	Inh_MGE_B3GAT2_IGSF21
160729_UMB4540_hs_25yr_MFG_pool_94_AD010_indexed	-52.7317	1.94362	16.9502	25.3202	Exc_L5-6_PDZRN4	Exc_L5-6_PDZRN4_WWC2
160729_UMB4540_hs_25yr_MFG_pool_12_AD010_indexed	-69.6377	7.50931	-3.36324	23.5256	Exc_L6_TLE4	Exc_L6_TLE4_ZNF385B
160729_UMB4540_hs_25yr_MFG_pool_950_AD008_indexed	-54.0762	3.15157	16.8313	25.1794	Exc_L5-6_PDZRN4	Exc_L5-6_PDZRN4_WWC2
160729_UMB4540_hs_25yr_MFG_pool_950_AD010_indexed	-20.4225	27.9719	1.24779	4.13307	Exc_L1-3_CUX2	Exc_L1-3_CUX2_NYAP2
160729_UMB4540_hs_25yr_MFG_pool_951_AD008_indexed	47.3317	-10.0086	6.15959	23.296	Exc_L4-5_FOXP2	Exc_L4-5_FOXP2_-
160729_UMB4540_hs_25yr_MFG_pool_951_AD010_indexed	17.8866	-31.0187	39.6951	10.0329	Inh_MGE_B3GAT2	Inh_MGE_B3GAT2_AOAH
160729_UMB4540_hs_25yr_MFG_pool_952_AD008_indexed	-49.7607	-2.41537	17.3633	26.9801	Exc_L5-6_PDZRN4	Exc_L5-6_PDZRN4_RGS6
160729_UMB4540_hs_25yr_MFG_pool_952_AD010_indexed	8.93488	-13.8562	17.6203	31.1795	Exc_L4-5_TOX	Exc_L4-5_TOX_-
160729_UMB4540_hs_25yr_MFG_pool_953_AD008_indexed	-47.4867	-4.98169	16.882	27.9426	Exc_L5-6_PDZRN4	Exc_L5-6_PDZRN4_RGS6
160729_UMB4540_hs_25yr_MFG_pool_953_AD010_indexed	-34.0697	14.7346	-2.98094	2.4102	Exc_L1-3_CUX2	Exc_L1-3_CUX2_SLC35F3
160729_UMB4540_hs_25yr_MFG_pool_954_AD008_indexed	1.36849	11.2456	-0.332721	9.37762	Exc_L2-4_RORB	Exc_L2-4_RORB_-
160729_UMB4540_hs_25yr_MFG_pool_954_AD010_indexed	8.34956	-12.4104	17.3193	30.6343	Exc_L4-5_TOX	Exc_L4-5_TOX_-
160729_UMB4540_hs_25yr_MFG_pool_1300_AD002_indexed	36.9222	36.9908	22.1531	-13.6382	Inh_CGE-MGE_CHST9	Inh_CGE-MGE_CHST9_-
160729_UMB4540_hs_25yr_MFG_pool_955_AD008_indexed	-70.6251	7.40021	-3.15625	23.8797	Exc_L6_TLE4	Exc_L6_TLE4_ZNF385B
160729_UMB4540_hs_25yr_MFG_pool_955_AD010_indexed	-25.5928	24.485	-0.501473	4.22625	Exc_L1-3_CUX2	Exc_L1-3_CUX2_NYAP2
160729_UMB4540_hs_25yr_MFG_pool_956_AD008_indexed	3.10435	-49.5352	36.8151	5.38188	Inh_MGE_PVALB	Inh_MGE_PVALB_UTRN
160729_UMB4540_hs_25yr_MFG_pool_956_AD010_indexed	-23.2633	49.0871	27.9717	23.8801	Exc_L4-6_LRRK1	Exc_L4-6_LRRK1_MLLT3
160729_UMB4540_hs_25yr_MFG_pool_957_AD008_indexed	-52.0561	1.12437	17.006	25.591	Exc_L5-6_PDZRN4	Exc_L5-6_PDZRN4_WWC2
160729_UMB4540_hs_25yr_MFG_pool_957_AD010_indexed	-49.7276	-2.80185	17.5702	27.1404	Exc_L5-6_PDZRN4	Exc_L5-6_PDZRN4_RGS6
160729_UMB4540_hs_25yr_MFG_pool_958_AD010_indexed	-47.5043	-2.82917	17.0652	27.5959	Exc_L5-6_PDZRN4	Exc_L5-6_PDZRN4_RGS6
160729_UMB4540_hs_25yr_MFG_pool_959_AD008_indexed	-21.2949	50.0625	28.6686	23.9909	Exc_L4-6_LRRK1	Exc_L4-6_LRRK1_MLLT3
160729_UMB4540_hs_25yr_MFG_pool_959_AD010_indexed	-28.9518	40.6291	26.0369	22.1505	Exc_L4-6_LRRK1	Exc_L4-6_LRRK1_MLLT3
160729_UMB4540_hs_25yr_MFG_pool_95_AD008_indexed	17.5638	-1.84444	2.56439	14.1821	Exc_L4_PLCH1	Exc_L4_PLCH1_CUX2
160729_UMB4540_hs_25yr_MFG_pool_1014_AD002_indexed	-65.7737	-3.64926	-6.48451	24.3034	Exc_L6_TLE4	Exc_L6_TLE4_LMO1
160729_UMB4540_hs_25yr_MFG_pool_1300_AD006_indexed	-25.228	23.8584	-0.513799	3.74574	Exc_L1-3_CUX2	Exc_L1-3_CUX2_SLC35F3
160729_UMB4540_hs_25yr_MFG_pool_95_AD010_indexed	-21.3142	-12.1622	22.6515	11.8919	NonN_Oligo_MBP	NonN_Oligo_MBP_VAC14
160729_UMB4540_hs_25yr_MFG_pool_960_AD008_indexed	-6.40842	25.0399	0.503215	5.99488	Exc_L1-3_CUX2	Exc_L1-3_CUX2_NYAP2
160729_UMB4540_hs_25yr_MFG_pool_960_AD010_indexed	9.47888	6.36177	0.446284	11.763	Exc_L2-4_RORB	Exc_L2-4_RORB_-
160729_UMB4540_hs_25yr_MFG_pool_961_AD008_indexed	-37.643	-4.28868	14.5488	27.7783	Exc_L5-6_PDZRN4	Exc_L5-6_PDZRN4_CUX1
160729_UMB4540_hs_25yr_MFG_pool_961_AD010_indexed	39.2922	9.21611	31.2246	-8.38334	Inh_CGE_VIP	Inh_CGE_VIP_DPP6
160729_UMB4540_hs_25yr_MFG_pool_962_AD008_indexed	10.9551	-31.9045	39.0437	7.8327	Inh_MGE_B3GAT2	Inh_MGE_B3GAT2_IGSF21
160729_UMB4540_hs_25yr_MFG_pool_962_AD010_indexed	37.7636	36.7394	21.8961	-13.9061	Inh_CGE-MGE_CHST9	Inh_CGE-MGE_CHST9_-
160729_UMB4540_hs_25yr_MFG_pool_963_AD008_indexed	7.69353	18.3331	1.68479	9.29682	Exc_L2-4_RORB	Exc_L2-4_RORB_-
160729_UMB4540_hs_25yr_MFG_pool_963_AD010_indexed	-35.9456	-5.01738	13.7656	27.6814	Exc_L5-6_PDZRN4	Exc_L5-6_PDZRN4_CUX1
160729_UMB4540_hs_25yr_MFG_pool_964_AD008_indexed	-71.2638	5.06795	-3.72699	24.5811	Exc_L6_TLE4	Exc_L6_TLE4_ZNF385B
160729_UMB4540_hs_25yr_MFG_pool_1300_AD008_indexed	8.28573	8.33301	0.327064	10.856	Exc_L2-4_RORB	Exc_L2-4_RORB_-
160729_UMB4540_hs_25yr_MFG_pool_964_AD010_indexed	-3.70989	25.3777	0.68552	6.17861	Exc_L2-4_RORB	Exc_L2-4_RORB_-
160729_UMB4540_hs_25yr_MFG_pool_965_AD008_indexed	62.0966	-4.18014	4.18182	-14.0755	Exc_L6_TSHZ2	Exc_L6_TSHZ2_CALN1
160729_UMB4540_hs_25yr_MFG_pool_965_AD010_indexed	5.13222	-50.9586	36.26	5.83743	Inh_MGE_PVALB	Inh_MGE_PVALB_EPHB1
160729_UMB4540_hs_25yr_MFG_pool_966_AD008_indexed	-6.83876	28.042	1.20487	4.86836	Exc_L1-3_CUX2	Exc_L1-3_CUX2_NYAP2
160729_UMB4540_hs_25yr_MFG_pool_966_AD010_indexed	-25.0637	25.1985	-0.056715	4.4813	Exc_L1-3_CUX2	Exc_L1-3_CUX2_NYAP2
160729_UMB4540_hs_25yr_MFG_pool_967_AD010_indexed	7.47706	-10.7093	16.6742	29.7772	Exc_L4-5_TOX	Exc_L4-5_TOX_-
160729_UMB4540_hs_25yr_MFG_pool_968_AD008_indexed	27.9375	20.6358	28.4257	-11.1449	Inh_CGE_NDNF	Inh_CGE_NDNF_LDB2
160729_UMB4540_hs_25yr_MFG_pool_968_AD010_indexed	-70.7696	5.31711	-3.67767	24.3082	Exc_L6_TLE4	Exc_L6_TLE4_ZNF385B
160729_UMB4540_hs_25yr_MFG_pool_969_AD008_indexed	0.466993	23.8973	2.11515	7.04338	Exc_L2-4_RORB	Exc_L2-4_RORB_-
160729_UMB4540_hs_25yr_MFG_pool_969_AD010_indexed	0.950144	23.6907	2.0743	7.21229	Exc_L2-4_RORB	Exc_L2-4_RORB_-
160729_UMB4540_hs_25yr_MFG_pool_1301_AD002_indexed	9.61115	4.51747	0.380142	12.1225	Exc_L2-4_RORB	Exc_L2-4_RORB_-
160729_UMB4540_hs_25yr_MFG_pool_96_AD008_indexed	44.3744	-10.5049	6.14585	22.6692	Exc_L4-5_FOXP2	Exc_L4-5_FOXP2_-
160729_UMB4540_hs_25yr_MFG_pool_96_AD010_indexed	-0.998196	20.4627	0.450576	7.8975	Exc_L2-4_RORB	Exc_L2-4_RORB_-
160729_UMB4540_hs_25yr_MFG_pool_970_AD008_indexed	22.4845	-14.968	3.42354	18.2242	Exc_L4_PLCH1	Exc_L4_PLCH1_ARHGAP15
160729_UMB4540_hs_25yr_MFG_pool_970_AD010_indexed	-64.9022	-5.58291	-7.28576	24.3537	Exc_L6_TLE4	Exc_L6_TLE4_CPNE4
160729_UMB4540_hs_25yr_MFG_pool_971_AD010_indexed	8.08715	52.9609	28.3408	4.91304	NonN_Astro_FGF3R	NonN_Astro_FGF3R_CABLES1
160729_UMB4540_hs_25yr_MFG_pool_972_AD008_indexed	-52.2587	0.891358	17.0202	25.6255	Exc_L5-6_PDZRN4	Exc_L5-6_PDZRN4_WWC2
160729_UMB4540_hs_25yr_MFG_pool_972_AD010_indexed	16.8372	-31.9371	39.4628	9.71887	Inh_MGE_B3GAT2	Inh_MGE_B3GAT2_AOAH
160729_UMB4540_hs_25yr_MFG_pool_973_AD008_indexed	-1.37879	20.5561	0.477659	7.7884	Exc_L2-4_RORB	Exc_L2-4_RORB_-
160729_UMB4540_hs_25yr_MFG_pool_973_AD010_indexed	35.2454	28.6259	23.8147	-13.2811	Inh_CGE_LAMP5	Inh_CGE_LAMP5_CLSTN2
160729_UMB4540_hs_25yr_MFG_pool_974_AD008_indexed	3.82956	20.91	1.73826	8.37771	Exc_L2-4_RORB	Exc_L2-4_RORB_-
160729_UMB4540_hs_25yr_MFG_pool_1301_AD006_indexed	37.9024	36.5295	21.8073	-13.8466	Inh_CGE-MGE_CHST9	Inh_CGE-MGE_CHST9_-
160729_UMB4540_hs_25yr_MFG_pool_974_AD010_indexed	-27.6714	42.5653	26.7029	21.8663	Exc_L4-6_LRRK1	Exc_L4-6_LRRK1_MLLT3
160729_UMB4540_hs_25yr_MFG_pool_975_AD008_indexed	15.0368	3.37791	1.88968	12.9097	Exc_L2-4_RORB	Exc_L2-4_RORB_-
160729_UMB4540_hs_25yr_MFG_pool_975_AD010_indexed	13.4642	-32.7261	39.2584	8.45596	Inh_MGE_B3GAT2	Inh_MGE_B3GAT2_PDE4B
160729_UMB4540_hs_25yr_MFG_pool_976_AD008_indexed	-0.321934	17.9564	0.41834	8.28538	Exc_L2-4_RORB	Exc_L2-4_RORB_-
160729_UMB4540_hs_25yr_MFG_pool_976_AD010_indexed	32.9068	1.43745	28.3976	-4.92507	Inh_CGE_VIP	Inh_CGE_VIP_LINGO2
160729_UMB4540_hs_25yr_MFG_pool_977_AD008_indexed	-53.0754	1.86472	17.0713	25.1581	Exc_L5-6_PDZRN4	Exc_L5-6_PDZRN4_WWC2
160729_UMB4540_hs_25yr_MFG_pool_977_AD010_indexed	20.1991	-51.8261	34.2222	9.23895	Inh_MGE_CALB1	Inh_MGE_CALB1_ME3
160729_UMB4540_hs_25yr_MFG_pool_978_AD008_indexed	61.7076	-4.1407	4.19635	-13.9476	Exc_L6_TSHZ2	Exc_L6_TSHZ2_CALN1
160729_UMB4540_hs_25yr_MFG_pool_978_AD010_indexed	19.8822	-54.5012	33.7912	8.55874	Inh_MGE_CALB1	Inh_MGE_CALB1_ME3
160729_UMB4540_hs_25yr_MFG_pool_979_AD008_indexed	-50.6475	-0.368537	17.2588	26.3214	Exc_L5-6_PDZRN4	Exc_L5-6_PDZRN4_WWC2
160729_UMB4540_hs_25yr_MFG_pool_1301_AD008_indexed	-51.8375	1.00964	17.0521	25.7338	Exc_L5-6_PDZRN4	Exc_L5-6_PDZRN4_WWC2
160729_UMB4540_hs_25yr_MFG_pool_979_AD010_indexed	37.4002	36.6886	22.0939	-13.8266	Inh_CGE-MGE_CHST9	Inh_CGE-MGE_CHST9_-
160729_UMB4540_hs_25yr_MFG_pool_97_AD008_indexed	10.2924	-13.4764	18.0534	30.9843	Exc_L4-5_TOX	Exc_L4-5_TOX_-
160729_UMB4540_hs_25yr_MFG_pool_97_AD010_indexed	-23.4912	44.7921	27.6033	23.0058	Exc_L4-6_LRRK1	Exc_L4-6_LRRK1_MLLT3
160729_UMB4540_hs_25yr_MFG_pool_980_AD008_indexed	-48.8548	-1.40683	17.0446	27.0627	Exc_L5-6_PDZRN4	Exc_L5-6_PDZRN4_RGS6
160729_UMB4540_hs_25yr_MFG_pool_980_AD010_indexed	-53.246	1.99301	16.961	25.1093	Exc_L5-6_PDZRN4	Exc_L5-6_PDZRN4_WWC2
160729_UMB4540_hs_25yr_MFG_pool_981_AD008_indexed	20.4315	-54.3898	33.6703	8.59489	Inh_MGE_CALB1	Inh_MGE_CALB1_ME3
160729_UMB4540_hs_25yr_MFG_pool_981_AD010_indexed	62.6583	-3.89315	4.23804	-14.3853	Exc_L6_TSHZ2	Exc_L6_TSHZ2_TCF12
160729_UMB4540_hs_25yr_MFG_pool_983_AD008_indexed	-52.9767	-0.149228	17.3503	25.902	Exc_L5-6_PDZRN4	Exc_L5-6_PDZRN4_WWC2
160729_UMB4540_hs_25yr_MFG_pool_984_AD008_indexed	62.0988	-3.97828	4.17112	-14.1142	Exc_L6_TSHZ2	Exc_L6_TSHZ2_TCF12
160729_UMB4540_hs_25yr_MFG_pool_984_AD010_indexed	-0.74644	23.7632	1.6254	6.84314	Exc_L2-4_RORB	Exc_L2-4_RORB_-
160729_UMB4540_hs_25yr_MFG_pool_1301_AD010_indexed	-70.7945	4.93612	-3.92059	24.3539	Exc_L6_TLE4	Exc_L6_TLE4_ZNF385B
160729_UMB4540_hs_25yr_MFG_pool_985_AD008_indexed	3.42894	19.1698	1.09958	8.52649	Exc_L2-4_RORB	Exc_L2-4_RORB_-
160729_UMB4540_hs_25yr_MFG_pool_985_AD010_indexed	5.19434	21.5057	2.51192	8.41735	Exc_L2-4_RORB	Exc_L2-4_RORB_-
160729_UMB4540_hs_25yr_MFG_pool_986_AD008_indexed	-13.0248	50.0398	27.0874	25.5937	Exc_L4-6_LRRK1	Exc_L4-6_LRRK1_RXRG
160729_UMB4540_hs_25yr_MFG_pool_986_AD010_indexed	-1.15183	12.1305	-0.502157	9.08931	Exc_L2-4_RORB	Exc_L2-4_RORB_-
160729_UMB4540_hs_25yr_MFG_pool_987_AD008_indexed	-27.9655	41.6326	26.2232	21.8108	Exc_L4-6_LRRK1	Exc_L4-6_LRRK1_MLLT3
160729_UMB4540_hs_25yr_MFG_pool_987_AD010_indexed	16.2439	3.27097	2.14257	13.1477	Exc_L2-4_RORB	Exc_L2-4_RORB_-
160729_UMB4540_hs_25yr_MFG_pool_988_AD008_indexed	-51.7434	-0.519904	17.3083	26.0462	Exc_L5-6_PDZRN4	Exc_L5-6_PDZRN4_WWC2
160729_UMB4540_hs_25yr_MFG_pool_988_AD010_indexed	37.1692	1.53091	29.6563	-5.31797	Inh_CGE_VIP	Inh_CGE_VIP_NELL1
160729_UMB4540_hs_25yr_MFG_pool_989_AD008_indexed	18.1068	-31.1994	39.6525	10.0822	Inh_MGE_B3GAT2	Inh_MGE_B3GAT2_CHST11
160729_UMB4540_hs_25yr_MFG_pool_989_AD010_indexed	-8.50513	23.9881	0.942612	5.62812	Exc_L1-3_CUX2	Exc_L1-3_CUX2_NYAP2
160729_UMB4540_hs_25yr_MFG_pool_1302_AD002_indexed	-16.5386	49.7599	28.2225	24.7964	Exc_L4-6_LRRK1	Exc_L4-6_LRRK1_ADAMTSL1
160729_UMB4540_hs_25yr_MFG_pool_98_AD010_indexed	3.59355	2.47267	-0.231786	11.4986	Exc_L2-4_RORB	Exc_L2-4_RORB_-
160729_UMB4540_hs_25yr_MFG_pool_990_AD008_indexed	-7.95024	24.975	-0.0876719	5.52045	Exc_L1-3_CUX2	Exc_L1-3_CUX2_NYAP2
160729_UMB4540_hs_25yr_MFG_pool_990_AD010_indexed	-8.69486	51.3059	26.2405	27.0556	Exc_L4-6_LRRK1	Exc_L4-6_LRRK1_RXRG
160729_UMB4540_hs_25yr_MFG_pool_991_AD008_indexed	-22.2656	48.4235	27.9338	24.1388	Exc_L4-6_LRRK1	Exc_L4-6_LRRK1_MLLT3
160729_UMB4540_hs_25yr_MFG_pool_991_AD010_indexed	36.7581	36.9341	22.3142	-13.6504	Inh_CGE-MGE_CHST9	Inh_CGE-MGE_CHST9_-
160729_UMB4540_hs_25yr_MFG_pool_992_AD008_indexed	8.0457	18.3702	1.72464	9.61785	Exc_L2-4_RORB	Exc_L2-4_RORB_-
160729_UMB4540_hs_25yr_MFG_pool_992_AD010_indexed	-2.50579	24.088	1.04049	6.6186	Exc_L2-4_RORB	Exc_L2-4_RORB_-
160729_UMB4540_hs_25yr_MFG_pool_993_AD008_indexed	-27.8784	42.9093	26.837	21.8866	Exc_L4-6_LRRK1	Exc_L4-6_LRRK1_MLLT3
160729_UMB4540_hs_25yr_MFG_pool_993_AD010_indexed	-48.2851	-4.4318	17.328	27.8534	Exc_L5-6_PDZRN4	Exc_L5-6_PDZRN4_RGS6
160729_UMB4540_hs_25yr_MFG_pool_994_AD008_indexed	-32.5119	15.9888	-2.32421	2.38629	Exc_L1-3_CUX2	Exc_L1-3_CUX2_SLC35F3
160729_UMB4540_hs_25yr_MFG_pool_1302_AD006_indexed	38.1642	38.6981	21.6828	-13.1453	Inh_CGE-MGE_CHST9	Inh_CGE-MGE_CHST9_-
160729_UMB4540_hs_25yr_MFG_pool_994_AD010_indexed	48.3402	-10.6949	6.39875	23.597	Exc_L4-5_FOXP2	Exc_L4-5_FOXP2_-
160729_UMB4540_hs_25yr_MFG_pool_995_AD008_indexed	18.9445	-30.593	39.6772	10.4575	Inh_MGE_B3GAT2	Inh_MGE_B3GAT2_STK32A
160729_UMB4540_hs_25yr_MFG_pool_995_AD010_indexed	23.8766	41.2338	17.0321	-13.739	Inh_MGE_UNC5B	Inh_MGE_UNC5B_DCLK1
160729_UMB4540_hs_25yr_MFG_pool_996_AD008_indexed	-7.58461	25.1427	-0.1731	5.5353	Exc_L1-3_CUX2	Exc_L1-3_CUX2_NYAP2
160729_UMB4540_hs_25yr_MFG_pool_997_AD008_indexed	-31.7672	-20.9216	26.5912	12.2341	NonN_Oligo_MBP	NonN_Oligo_MBP_AGAP1
160729_UMB4540_hs_25yr_MFG_pool_997_AD010_indexed	8.57867	-13.6747	17.4865	31.0745	Exc_L4-5_TOX	Exc_L4-5_TOX_-
160729_UMB4540_hs_25yr_MFG_pool_998_AD008_indexed	27.6279	21.1936	28.2786	-11.3069	Inh_CGE_NDNF	Inh_CGE_NDNF_LDB2
160729_UMB4540_hs_25yr_MFG_pool_998_AD010_indexed	23.7312	-46.0968	35.5842	10.947	Inh_MGE_CALB1	Inh_MGE_CALB1_HS3ST5
160729_UMB4540_hs_25yr_MFG_pool_999_AD008_indexed	50.4275	-14.5892	7.02234	24.0565	Exc_L4-5_FOXP2	Exc_L4-5_FOXP2_-
160729_UMB4540_hs_25yr_MFG_pool_999_AD010_indexed	-6.47959	25.0086	0.448552	6.16969	Exc_L1-3_CUX2	Exc_L1-3_CUX2_NYAP2
160729_UMB4540_hs_25yr_MFG_pool_1302_AD010_indexed	4.35539	15.762	1.4051	9.12321	Exc_L2-4_RORB	Exc_L2-4_RORB_-
160729_UMB4540_hs_25yr_MFG_pool_99_AD008_indexed	-35.6458	-3.54994	14.0845	27.0112	Exc_L5-6_PDZRN4	Exc_L5-6_PDZRN4_CUX1
160729_UMB4540_hs_25yr_MFG_pool_99_AD010_indexed	47.6161	-19.6899	8.43549	23.5869	Exc_L4-5_FOXP2	Exc_L4-5_FOXP2_-
160729_UMB4540_hs_25yr_MFG_pool_9_AD008_indexed	7.44772	14.487	1.68671	9.80633	Exc_L2-4_RORB	Exc_L2-4_RORB_-
160729_UMB4540_hs_25yr_MFG_pool_9_AD010_indexed	-20.285	53.5808	29.5335	24.6416	Exc_L4-6_LRRK1	Exc_L4-6_LRRK1_ADAMTSL1
160729_UMB4540_hs_25yr_MFG_pool_1303_AD002_indexed	-7.92524	24.7075	0.638505	5.43206	Exc_L1-3_CUX2	Exc_L1-3_CUX2_NYAP2
160729_UMB4540_hs_25yr_MFG_pool_1014_AD006_indexed	4.671	-51.5295	36.3154	5.93298	Inh_MGE_PVALB	Inh_MGE_PVALB_DISC1
160729_UMB4540_hs_25yr_MFG_pool_1303_AD006_indexed	-50.1937	-1.72839	17.23	26.6433	Exc_L5-6_PDZRN4	Exc_L5-6_PDZRN4_RGS6
160729_UMB4540_hs_25yr_MFG_pool_1303_AD008_indexed	15.0656	-30.1379	39.4609	9.39245	Inh_MGE_B3GAT2	Inh_MGE_B3GAT2_IGSF21
160729_UMB4540_hs_25yr_MFG_pool_1303_AD010_indexed	1.78552	11.0889	-0.0189174	9.83638	Exc_L2-4_RORB	Exc_L2-4_RORB_-
160729_UMB4540_hs_25yr_MFG_pool_1304_AD002_indexed	-2.88466	21.8044	0.29445	6.76029	Exc_L2-4_RORB	Exc_L2-4_RORB_-
160729_UMB4540_hs_25yr_MFG_pool_1304_AD006_indexed	11.0223	7.72852	1.33646	11.7299	Exc_L2-4_RORB	Exc_L2-4_RORB_-
160729_UMB4540_hs_25yr_MFG_pool_1304_AD008_indexed	-42.7493	0.200666	15.5472	27.371	Exc_L5-6_PDZRN4	Exc_L5-6_PDZRN4_RGS6
160729_UMB4540_hs_25yr_MFG_pool_1304_AD010_indexed	16.1268	3.54419	1.99491	13.0769	Exc_L2-4_RORB	Exc_L2-4_RORB_-
160729_UMB4540_hs_25yr_MFG_pool_1305_AD002_indexed	-36.8998	-6.41456	14.9587	28.1724	Exc_L5-6_PDZRN4	Exc_L5-6_PDZRN4_CUX1
160729_UMB4540_hs_25yr_MFG_pool_1305_AD006_indexed	48.5433	-10.5765	6.19639	23.763	Exc_L4-5_FOXP2	Exc_L4-5_FOXP2_-
160729_UMB4540_hs_25yr_MFG_pool_1305_AD008_indexed	1.11902	-48.8613	37.2533	4.97022	Inh_MGE_PVALB	Inh_MGE_PVALB_SULF1
160729_UMB4540_hs_25yr_MFG_pool_1015_AD002_indexed	23.5855	12.3854	27.4605	-8.2991	Inh_CGE_VIP	Inh_CGE_VIP_SRGAP1
160729_UMB4540_hs_25yr_MFG_pool_1305_AD010_indexed	-26.7654	44.1982	27.4171	22.2739	Exc_L4-6_LRRK1	Exc_L4-6_LRRK1_MLLT3
160729_UMB4540_hs_25yr_MFG_pool_1306_AD002_indexed	14.8776	-33.1496	39.0786	9.20428	Inh_MGE_B3GAT2	Inh_MGE_B3GAT2_PCDH7
160729_UMB4540_hs_25yr_MFG_pool_1306_AD006_indexed	-52.8147	1.77595	17.0748	25.2616	Exc_L5-6_PDZRN4	Exc_L5-6_PDZRN4_WWC2
160729_UMB4540_hs_25yr_MFG_pool_1306_AD008_indexed	-43.427	-5.22906	16.5689	28.5771	Exc_L5-6_PDZRN4	Exc_L5-6_PDZRN4_RGS6
160729_UMB4540_hs_25yr_MFG_pool_1306_AD010_indexed	-66.6673	-0.54625	-5.71054	24.3272	Exc_L6_TLE4	Exc_L6_TLE4_SCUBE1
160729_UMB4540_hs_25yr_MFG_pool_1307_AD002_indexed	7.33692	5.66045	1.1106	11.1795	Exc_L2-4_RORB	Exc_L2-4_RORB_-
160729_UMB4540_hs_25yr_MFG_pool_1307_AD006_indexed	-45.908	-0.723748	16.2744	27.3833	Exc_L5-6_PDZRN4	Exc_L5-6_PDZRN4_RGS6
160729_UMB4540_hs_25yr_MFG_pool_1307_AD008_indexed	-29.7215	14.4718	-2.83363	3.10367	Exc_L1-3_CUX2	Exc_L1-3_CUX2_SLC35F3
160729_UMB4540_hs_25yr_MFG_pool_1307_AD010_indexed	-22.6124	46.6405	27.556	23.5558	Exc_L4-6_LRRK1	Exc_L4-6_LRRK1_MLLT3
160729_UMB4540_hs_25yr_MFG_pool_1308_AD002_indexed	-33.5007	40.174	10.6041	6.78137	Exc_L4-6_LRRK1	Exc_L4-6_LRRK1_MLLT3
160729_UMB4540_hs_25yr_MFG_pool_1001_AD010_indexed	-0.96068	23.6552	1.53085	6.82932	Exc_L2-4_RORB	Exc_L2-4_RORB_-
160729_UMB4540_hs_25yr_MFG_pool_1015_AD006_indexed	-4.07385	-50.2272	38.6468	5.72248	Inh_MGE_PVALB	Inh_MGE_PVALB_UTRN
160729_UMB4540_hs_25yr_MFG_pool_1308_AD006_indexed	44.4588	-13.3343	6.79142	22.7304	Exc_L4-5_FOXP2	Exc_L4-5_FOXP2_-
160729_UMB4540_hs_25yr_MFG_pool_1308_AD008_indexed	24.5523	9.47967	27.8869	-7.18256	Inh_CGE_VIP	Inh_CGE_VIP_SRGAP1
160729_UMB4540_hs_25yr_MFG_pool_1309_AD002_indexed	42.3282	-9.85717	5.88889	22.4964	Exc_L4-5_FOXP2	Exc_L4-5_FOXP2_-
160729_UMB4540_hs_25yr_MFG_pool_1309_AD006_indexed	-37.9203	-4.88466	14.5121	27.787	Exc_L5-6_PDZRN4	Exc_L5-6_PDZRN4_CUX1
160729_UMB4540_hs_25yr_MFG_pool_1309_AD008_indexed	5.86525	7.59192	-0.442348	10.3633	Exc_L2-4_RORB	Exc_L2-4_RORB_-
160729_UMB4540_hs_25yr_MFG_pool_1309_AD010_indexed	24.7064	20.972	27.7124	-10.0676	Inh_CGE_NDNF	Inh_CGE_NDNF_SCN5A
160729_UMB4540_hs_25yr_MFG_pool_130_AD008_indexed	16.5184	-28.0687	40.3874	9.68389	Inh_MGE_B3GAT2	Inh_MGE_B3GAT2_PDE4B
160729_UMB4540_hs_25yr_MFG_pool_130_AD010_indexed	26.218	41.5685	17.8625	-13.8574	Inh_MGE_UNC5B	Inh_MGE_UNC5B_CHRM3
160729_UMB4540_hs_25yr_MFG_pool_1310_AD002_indexed	-8.5655	10.1109	-0.956451	8.79479	Exc_L2-4_RORB	Exc_L2-4_RORB_-
160729_UMB4540_hs_25yr_MFG_pool_1310_AD006_indexed	22.7695	-47.1064	35.1688	10.5973	Inh_MGE_CALB1	Inh_MGE_CALB1_HS3ST5
160729_UMB4540_hs_25yr_MFG_pool_1016_AD006_indexed	41.6691	4.37304	31.2699	-6.52497	Inh_CGE_VIP	Inh_CGE_VIP_SORCS1
160729_UMB4540_hs_25yr_MFG_pool_1310_AD010_indexed	9.24571	6.63575	0.418245	11.4201	Exc_L2-4_RORB	Exc_L2-4_RORB_-
160729_UMB4540_hs_25yr_MFG_pool_1311_AD006_indexed	-63.961	-6.19294	-7.54563	24.669	Exc_L6_TLE4	Exc_L6_TLE4_CPNE4
160729_UMB4540_hs_25yr_MFG_pool_1311_AD010_indexed	35.0076	9.09907	29.5333	-8.29937	Inh_CGE_VIP	Inh_CGE_VIP_DPP6
160729_UMB4540_hs_25yr_MFG_pool_1312_AD002_indexed	23.2086	11.7475	27.5064	-8.16697	Inh_CGE_VIP	Inh_CGE_VIP_SRGAP1
160729_UMB4540_hs_25yr_MFG_pool_1312_AD006_indexed	46.952	-8.38345	5.59048	23.0439	Exc_L4-5_FOXP2	Exc_L4-5_FOXP2_-
160729_UMB4540_hs_25yr_MFG_pool_1312_AD008_indexed	-24.5256	47.0166	28.0897	23.1031	Exc_L4-6_LRRK1	Exc_L4-6_LRRK1_MLLT3
160729_UMB4540_hs_25yr_MFG_pool_1312_AD010_indexed	-48.7004	-3.09984	17.3766	27.4003	Exc_L5-6_PDZRN4	Exc_L5-6_PDZRN4_RGS6
160729_UMB4540_hs_25yr_MFG_pool_1313_AD002_indexed	1.68884	25.0257	2.42188	6.82627	Exc_L2-4_RORB	Exc_L2-4_RORB_-
160729_UMB4540_hs_25yr_MFG_pool_1313_AD006_indexed	-14.8802	13.7195	-1.26701	4.9293	Exc_L1-3_CUX2	Exc_L1-3_CUX2_NYAP2
160729_UMB4540_hs_25yr_MFG_pool_1313_AD008_indexed	16.6347	-30.9364	39.2609	9.78702	Inh_MGE_B3GAT2	Inh_MGE_B3GAT2_PDE4B
160729_UMB4540_hs_25yr_MFG_pool_1017_AD006_indexed	23.1969	21.4707	27.4782	-9.52217	Inh_CGE_NDNF	Inh_CGE_NDNF_SCN5A
160729_UMB4540_hs_25yr_MFG_pool_1313_AD010_indexed	4.01524	-49.6221	36.4268	5.29872	Inh_MGE_PVALB	Inh_MGE_PVALB_UTRN
160729_UMB4540_hs_25yr_MFG_pool_1314_AD006_indexed	-51.895	1.12663	16.9985	25.644	Exc_L5-6_PDZRN4	Exc_L5-6_PDZRN4_WWC2
160729_UMB4540_hs_25yr_MFG_pool_1314_AD008_indexed	7.68126	-11.1267	16.9595	30.1717	Exc_L4-5_TOX	Exc_L4-5_TOX_-
160729_UMB4540_hs_25yr_MFG_pool_1315_AD002_indexed	-8.8903	11.874	-0.888911	8.07331	Exc_L2-4_RORB	Exc_L2-4_RORB_-
160729_UMB4540_hs_25yr_MFG_pool_1315_AD006_indexed	17.6038	-2.4623	2.72842	14.1588	Exc_L4_PLCH1	Exc_L4_PLCH1_CUX2
160729_UMB4540_hs_25yr_MFG_pool_1315_AD008_indexed	5.01498	14.7194	1.47992	9.71753	Exc_L2-4_RORB	Exc_L2-4_RORB_-
160729_UMB4540_hs_25yr_MFG_pool_1315_AD010_indexed	22.6113	-46.7595	35.3461	10.7293	Inh_MGE_CALB1	Inh_MGE_CALB1_HS3ST5
160729_UMB4540_hs_25yr_MFG_pool_1316_AD002_indexed	10.0768	5.42154	0.57416	12.0568	Exc_L2-4_RORB	Exc_L2-4_RORB_-
160729_UMB4540_hs_25yr_MFG_pool_1316_AD006_indexed	5.15566	18.1911	1.94265	8.9752	Exc_L2-4_RORB	Exc_L2-4_RORB_-
160729_UMB4540_hs_25yr_MFG_pool_1316_AD008_indexed	-68.846	2.03763	-4.89571	24.2084	Exc_L6_TLE4	Exc_L6_TLE4_SCUBE1
160729_UMB4540_hs_25yr_MFG_pool_1018_AD002_indexed	24.9762	40.8705	17.4139	-13.7166	Inh_MGE_UNC5B	Inh_MGE_UNC5B_CHRM3
160729_UMB4540_hs_25yr_MFG_pool_1316_AD010_indexed	8.92648	6.98347	0.135339	11.0076	Exc_L2-4_RORB	Exc_L2-4_RORB_-
160729_UMB4540_hs_25yr_MFG_pool_1317_AD002_indexed	34.6636	15.6797	29.9414	-9.58473	Inh_CGE_NDNF	Inh_CGE_NDNF_CPNE2
160729_UMB4540_hs_25yr_MFG_pool_1317_AD006_indexed	48.5041	-11.1537	6.42326	23.7914	Exc_L4-5_FOXP2	Exc_L4-5_FOXP2_-
160729_UMB4540_hs_25yr_MFG_pool_1317_AD008_indexed	21.5113	-51.1836	34.1007	9.63224	Inh_MGE_CALB1	Inh_MGE_CALB1_ME3
160729_UMB4540_hs_25yr_MFG_pool_1317_AD010_indexed	48.478	9.2347	28.9198	-6.93737	Inh_CGE_VIP	Inh_CGE_VIP_MBP
160729_UMB4540_hs_25yr_MFG_pool_1318_AD002_indexed	-18.008	12.2805	-1.46186	4.9954	Exc_L1-3_CUX2	Exc_L1-3_CUX2_NYAP2
160729_UMB4540_hs_25yr_MFG_pool_1318_AD006_indexed	4.24932	23.9294	2.44228	8.00377	Exc_L2-4_RORB	Exc_L2-4_RORB_-
160729_UMB4540_hs_25yr_MFG_pool_1318_AD010_indexed	-45.5457	-4.20401	16.6552	28.0258	Exc_L5-6_PDZRN4	Exc_L5-6_PDZRN4_RGS6
160729_UMB4540_hs_25yr_MFG_pool_1319_AD006_indexed	-50.4129	0.50799	16.9665	26.1051	Exc_L5-6_PDZRN4	Exc_L5-6_PDZRN4_WWC2
160729_UMB4540_hs_25yr_MFG_pool_1319_AD008_indexed	-8.48966	50.8268	26.3519	27.1852	Exc_L4-6_LRRK1	Exc_L4-6_LRRK1_RXRG
160729_UMB4540_hs_25yr_MFG_pool_1019_AD002_indexed	-10.1097	13.6149	-0.899376	7.40248	Exc_L1-3_CUX2	Exc_L1-3_CUX2_NYAP2
160729_UMB4540_hs_25yr_MFG_pool_1319_AD010_indexed	-48.3278	-4.08095	17.4974	27.7518	Exc_L5-6_PDZRN4	Exc_L5-6_PDZRN4_RGS6
160729_UMB4540_hs_25yr_MFG_pool_131_AD008_indexed	18.8762	-26.8358	40.6205	10.3044	Inh_MGE_B3GAT2	Inh_MGE_B3GAT2_STK32A
160729_UMB4540_hs_25yr_MFG_pool_131_AD010_indexed	-9.4776	23.7281	0.745288	5.56241	Exc_L1-3_CUX2	Exc_L1-3_CUX2_NYAP2
160729_UMB4540_hs_25yr_MFG_pool_1320_AD002_indexed	10.0205	-15.0856	18.1358	31.4681	Exc_L4-5_TOX	Exc_L4-5_TOX_-
160729_UMB4540_hs_25yr_MFG_pool_1320_AD006_indexed	-66.9061	-1.09877	-5.67347	24.2216	Exc_L6_TLE4	Exc_L6_TLE4_SCUBE1
160729_UMB4540_hs_25yr_MFG_pool_1320_AD008_indexed	24.0249	21.2991	27.7365	-10.0347	Inh_CGE_NDNF	Inh_CGE_NDNF_SCN5A
160729_UMB4540_hs_25yr_MFG_pool_1320_AD010_indexed	-64.6543	-3.51515	-6.38181	24.5286	Exc_L6_TLE4	Exc_L6_TLE4_LMO1
160729_UMB4540_hs_25yr_MFG_pool_1321_AD002_indexed	39.3575	9.21232	31.2544	-8.4208	Inh_CGE_VIP	Inh_CGE_VIP_DPP6
160729_UMB4540_hs_25yr_MFG_pool_1321_AD006_indexed	-35.0143	12.5608	-3.62723	2.15629	Exc_L1-3_CUX2	Exc_L1-3_CUX2_SLC35F3
160729_UMB4540_hs_25yr_MFG_pool_1321_AD008_indexed	-2.40524	-49.6833	38.278	5.59063	Inh_MGE_PVALB	Inh_MGE_PVALB_SULF1
160729_UMB4540_hs_25yr_MFG_pool_1019_AD006_indexed	18.7696	-29.8555	39.9915	10.2961	Inh_MGE_B3GAT2	Inh_MGE_B3GAT2_STK32A
160729_UMB4540_hs_25yr_MFG_pool_1321_AD010_indexed	-25.8084	41.8656	26.6768	22.5851	Exc_L4-6_LRRK1	Exc_L4-6_LRRK1_MLLT3
160729_UMB4540_hs_25yr_MFG_pool_1322_AD002_indexed	-5.85947	49.5739	26.6557	28.1113	Exc_L4-6_LRRK1	Exc_L4-6_LRRK1_RXRG
160729_UMB4540_hs_25yr_MFG_pool_1322_AD006_indexed	-1.20344	14.2984	1.3165	9.08083	Exc_L2-4_RORB	Exc_L2-4_RORB_-
160729_UMB4540_hs_25yr_MFG_pool_1322_AD008_indexed	16.2615	-25.5332	40.5385	9.36462	Inh_MGE_B3GAT2	Inh_MGE_B3GAT2_AOAH
160729_UMB4540_hs_25yr_MFG_pool_1322_AD010_indexed	-49.2928	1.72819	16.3121	26.2892	Exc_L5-6_PDZRN4	Exc_L5-6_PDZRN4_WWC2
160729_UMB4540_hs_25yr_MFG_pool_1323_AD002_indexed	-68.4148	-2.04297	-5.9585	23.4987	Exc_L6_TLE4	Exc_L6_TLE4_CPNE4
160729_UMB4540_hs_25yr_MFG_pool_1323_AD006_indexed	-8.40064	11.0154	-0.79697	8.6182	Exc_L2-4_RORB	Exc_L2-4_RORB_-
160729_UMB4540_hs_25yr_MFG_pool_1323_AD008_indexed	11.1903	-12.7929	18.4738	30.562	Exc_L4-5_TOX	Exc_L4-5_TOX_-
160729_UMB4540_hs_25yr_MFG_pool_1323_AD010_indexed	-14.8564	47.1439	27.5521	25.2317	Exc_L4-6_LRRK1	Exc_L4-6_LRRK1_MLLT3
160729_UMB4540_hs_25yr_MFG_pool_1324_AD002_indexed	-0.48652	15.7171	1.48065	8.54497	Exc_L2-4_RORB	Exc_L2-4_RORB_-
160729_UMB4540_hs_25yr_MFG_pool_101_AD008_indexed	47.3649	8.87061	29.0648	-7.07258	Inh_CGE_VIP	Inh_CGE_VIP_MBP
160729_UMB4540_hs_25yr_MFG_pool_1324_AD006_indexed	-19.1391	23.1463	0.252388	3.86789	Exc_L1-3_CUX2	Exc_L1-3_CUX2_NYAP2
160729_UMB4540_hs_25yr_MFG_pool_1324_AD008_indexed	-6.30264	21.4833	1.64856	6.47794	Exc_L2-4_RORB	Exc_L2-4_RORB_-
160729_UMB4540_hs_25yr_MFG_pool_1324_AD010_indexed	-66.3847	-3.89202	-6.60779	24.1085	Exc_L6_TLE4	Exc_L6_TLE4_LMO1
160729_UMB4540_hs_25yr_MFG_pool_1325_AD002_indexed	2.93975	-53.8693	36.9462	6.51934	Inh_MGE_PVALB	Inh_MGE_PVALB_UTRN
160729_UMB4540_hs_25yr_MFG_pool_1325_AD006_indexed	-19.8073	42.0146	26.7429	24.5501	Exc_L4-6_LRRK1	Exc_L4-6_LRRK1_MLLT3
160729_UMB4540_hs_25yr_MFG_pool_1325_AD008_indexed	-24.4787	8.56327	-3.57643	4.22832	Exc_L1-3_CUX2	Exc_L1-3_CUX2_SLC35F3
160729_UMB4540_hs_25yr_MFG_pool_1325_AD010_indexed	-0.430419	2.66165	-0.855725	10.414	Exc_L2-4_RORB	Exc_L2-4_RORB_-
160729_UMB4540_hs_25yr_MFG_pool_1326_AD002_indexed	27.0075	18.613	28.2852	-10.6134	Inh_CGE_NDNF	Inh_CGE_NDNF_LDB2
160729_UMB4540_hs_25yr_MFG_pool_1326_AD006_indexed	-68.9156	4.94217	-4.12205	23.8309	Exc_L6_TLE4	Exc_L6_TLE4_ZNF385B
160729_UMB4540_hs_25yr_MFG_pool_1326_AD010_indexed	1.96646	1.75488	-0.123241	11.8228	Exc_L2-4_RORB	Exc_L2-4_RORB_-
160729_UMB4540_hs_25yr_MFG_pool_101_AD010_indexed	19.7671	-41.1403	36.9804	10.1339	Inh_MGE_CALB1	Inh_MGE_CALB1_PCDH9
160729_UMB4540_hs_25yr_MFG_pool_1327_AD006_indexed	7.47052	16.3812	2.35278	9.52438	Exc_L2-4_RORB	Exc_L2-4_RORB_-
160729_UMB4540_hs_25yr_MFG_pool_1327_AD008_indexed	32.325	2.36103	28.3598	-5.11056	Inh_CGE_VIP	Inh_CGE_VIP_LINGO2
160729_UMB4540_hs_25yr_MFG_pool_1327_AD010_indexed	-33.8586	13.1019	-3.4645	2.39826	Exc_L1-3_CUX2	Exc_L1-3_CUX2_SLC35F3
160729_UMB4540_hs_25yr_MFG_pool_1328_AD002_indexed	27.6438	-8.39477	5.34668	19.6041	Exc_L4_PLCH1	Exc_L4_PLCH1_CUX2
160729_UMB4540_hs_25yr_MFG_pool_1328_AD006_indexed	18.9294	-27.7682	40.3748	10.3803	Inh_MGE_B3GAT2	Inh_MGE_B3GAT2_STK32A
160729_UMB4540_hs_25yr_MFG_pool_1328_AD008_indexed	-65.503	-5.88348	-7.32791	24.2443	Exc_L6_TLE4	Exc_L6_TLE4_LMO1
160729_UMB4540_hs_25yr_MFG_pool_1328_AD010_indexed	48.3506	-10.4478	6.28867	23.5748	Exc_L4-5_FOXP2	Exc_L4-5_FOXP2_-
160729_UMB4540_hs_25yr_MFG_pool_1329_AD002_indexed	51.911	-14.696	6.69015	24.1961	Exc_L4-5_FOXP2	Exc_L4-5_FOXP2_-
160729_UMB4540_hs_25yr_MFG_pool_1329_AD006_indexed	63.2551	-3.40607	4.09177	-14.605	Exc_L6_TSHZ2	Exc_L6_TSHZ2_TCF12
160729_UMB4540_hs_25yr_MFG_pool_1329_AD010_indexed	-27.0757	43.8717	27.2129	22.262	Exc_L4-6_LRRK1	Exc_L4-6_LRRK1_MLLT3
160729_UMB4540_hs_25yr_MFG_pool_1020_AD006_indexed	28.3486	27.3592	26.4109	-11.4481	Inh_CGE_LAMP5	Inh_CGE_LAMP5_PLD5
160729_UMB4540_hs_25yr_MFG_pool_132_AD008_indexed	-20.0462	53.7465	29.5899	24.7916	Exc_L4-6_LRRK1	Exc_L4-6_LRRK1_ADAMTSL1
160729_UMB4540_hs_25yr_MFG_pool_132_AD010_indexed	-66.3792	-6.50103	-7.38138	23.6946	Exc_L6_TLE4	Exc_L6_TLE4_CPNE4
160729_UMB4540_hs_25yr_MFG_pool_1330_AD002_indexed	9.29427	16.418	2.39139	9.69717	Exc_L2-4_RORB	Exc_L2-4_RORB_-
160729_UMB4540_hs_25yr_MFG_pool_1330_AD006_indexed	23.4327	-44.7181	35.8782	10.4882	Inh_MGE_CALB1	Inh_MGE_CALB1_ME3
160729_UMB4540_hs_25yr_MFG_pool_1330_AD008_indexed	-38.2335	-5.13261	14.4841	27.9857	Exc_L5-6_PDZRN4	Exc_L5-6_PDZRN4_CUX1
160729_UMB4540_hs_25yr_MFG_pool_1330_AD010_indexed	-1.97906	-47.0755	38.5407	4.63353	Inh_MGE_PVALB	Inh_MGE_PVALB_SULF1
160729_UMB4540_hs_25yr_MFG_pool_1331_AD002_indexed	4.41962	24.4167	2.26578	7.90767	Exc_L2-4_RORB	Exc_L2-4_RORB_-
160729_UMB4540_hs_25yr_MFG_pool_1331_AD006_indexed	24.3039	20.5283	27.5906	-10.0786	Inh_CGE_NDNF	Inh_CGE_NDNF_IGSF3
160729_UMB4540_hs_25yr_MFG_pool_1331_AD008_indexed	-5.34757	22.8143	0.941881	6.23978	Outlier	Outlier_-
160729_UMB4540_hs_25yr_MFG_pool_1331_AD010_indexed	4.30312	9.01353	0.593017	10.5133	Exc_L2-4_RORB	Exc_L2-4_RORB_-
160729_UMB4540_hs_25yr_MFG_pool_1021_AD002_indexed	62.2825	-3.86622	4.21461	-14.2262	Exc_L6_TSHZ2	Exc_L6_TSHZ2_TCF12
160729_UMB4540_hs_25yr_MFG_pool_1332_AD002_indexed	7.19068	-52.0227	36.3613	6.74894	Inh_MGE_PVALB	Inh_MGE_PVALB_EPHB1
160729_UMB4540_hs_25yr_MFG_pool_1332_AD006_indexed	-10.2653	15.1632	-0.429954	6.87968	Exc_L1-3_CUX2	Exc_L1-3_CUX2_NYAP2
160729_UMB4540_hs_25yr_MFG_pool_1332_AD008_indexed	61.4624	-3.91547	4.10947	-13.8485	Exc_L6_TSHZ2	Exc_L6_TSHZ2_CALN1
160729_UMB4540_hs_25yr_MFG_pool_1332_AD010_indexed	-22.7026	46.9247	27.3773	23.7556	Exc_L4-6_LRRK1	Exc_L4-6_LRRK1_MLLT3
160729_UMB4540_hs_25yr_MFG_pool_1333_AD002_indexed	1.27245	-49.1072	37.0798	5.02153	Inh_MGE_PVALB	Inh_MGE_PVALB_DISC1
160729_UMB4540_hs_25yr_MFG_pool_1333_AD006_indexed	8.80507	-14.0666	17.5977	31.2255	Exc_L4-5_TOX	Exc_L4-5_TOX_-
160729_UMB4540_hs_25yr_MFG_pool_1333_AD008_indexed	-41.87	-4.48112	16.503	29.2757	Exc_L5-6_PDZRN4	Exc_L5-6_PDZRN4_RGS6
160729_UMB4540_hs_25yr_MFG_pool_1333_AD010_indexed	17.4691	-31.8659	39.3197	9.81699	Inh_MGE_B3GAT2	Inh_MGE_B3GAT2_AOAH
160729_UMB4540_hs_25yr_MFG_pool_1334_AD002_indexed	-54.1033	2.2153	17.2677	24.9552	Exc_L5-6_PDZRN4	Exc_L5-6_PDZRN4_WWC2
160729_UMB4540_hs_25yr_MFG_pool_1334_AD006_indexed	28.3997	21.0844	28.5655	-11.5567	Inh_CGE_NDNF	Inh_CGE_NDNF_LDB2
160729_UMB4540_hs_25yr_MFG_pool_1002_AD010_indexed	-71.1078	5.99118	-3.45018	24.319	Exc_L6_TLE4	Exc_L6_TLE4_ZNF385B
160729_UMB4540_hs_25yr_MFG_pool_1021_AD006_indexed	0.472331	-43.6705	38.6907	6.07162	Inh_MGE_PVALB	Inh_MGE_PVALB_KIRREL
160729_UMB4540_hs_25yr_MFG_pool_1334_AD008_indexed	34.3639	8.86249	28.9892	-7.76828	Inh_CGE_VIP	Inh_CGE_VIP_DPP6
160729_UMB4540_hs_25yr_MFG_pool_1334_AD010_indexed	-49.2819	-3.15424	17.4625	27.3287	Exc_L5-6_PDZRN4	Exc_L5-6_PDZRN4_RGS6
160729_UMB4540_hs_25yr_MFG_pool_1335_AD002_indexed	-69.5752	3.0447	-4.61698	24.3067	Exc_L6_TLE4	Exc_L6_TLE4_SCUBE1
160729_UMB4540_hs_25yr_MFG_pool_1335_AD006_indexed	25.3415	21.2799	27.8476	-10.2166	Inh_CGE_NDNF	Inh_CGE_NDNF_SCN5A
160729_UMB4540_hs_25yr_MFG_pool_1335_AD008_indexed	-8.67458	51.4003	26.2088	27.1164	Exc_L4-6_LRRK1	Exc_L4-6_LRRK1_RXRG
160729_UMB4540_hs_25yr_MFG_pool_1335_AD010_indexed	-33.8794	18.0119	-2.15365	3.19394	Exc_L1-3_CUX2	Exc_L1-3_CUX2_NYAP2
160729_UMB4540_hs_25yr_MFG_pool_1336_AD002_indexed	-22.6196	48.8421	27.6895	24.429	Exc_L4-6_LRRK1	Exc_L4-6_LRRK1_MLLT3
160729_UMB4540_hs_25yr_MFG_pool_1336_AD006_indexed	-63.7402	-5.82293	-7.47089	24.8197	Exc_L6_TLE4	Exc_L6_TLE4_LMO1
160729_UMB4540_hs_25yr_MFG_pool_1336_AD008_indexed	-66.6901	-1.19897	-5.86134	24.286	Exc_L6_TLE4	Exc_L6_TLE4_SCUBE1
160729_UMB4540_hs_25yr_MFG_pool_1336_AD010_indexed	-5.87167	26.9277	1.39637	5.7146	Exc_L1-3_CUX2	Exc_L1-3_CUX2_NYAP2
160729_UMB4540_hs_25yr_MFG_pool_1022_AD002_indexed	-4.07175	26.0286	0.57907	5.50916	Exc_L1-3_CUX2	Exc_L1-3_CUX2_NYAP2
160729_UMB4540_hs_25yr_MFG_pool_1337_AD002_indexed	-49.8673	-2.48121	17.5784	26.8039	Exc_L5-6_PDZRN4	Exc_L5-6_PDZRN4_RGS6
160729_UMB4540_hs_25yr_MFG_pool_1337_AD008_indexed	41.9712	6.44042	31.2907	-7.64163	Inh_CGE_VIP	Inh_CGE_VIP_ASTN2
160729_UMB4540_hs_25yr_MFG_pool_1337_AD010_indexed	0.11986	12.6031	-0.056585	8.22692	Exc_L2-4_RORB	Exc_L2-4_RORB_-
160729_UMB4540_hs_25yr_MFG_pool_1338_AD002_indexed	-12.3846	23.8964	-0.171151	4.91178	Exc_L1-3_CUX2	Exc_L1-3_CUX2_NYAP2
160729_UMB4540_hs_25yr_MFG_pool_1338_AD006_indexed	-15.4115	26.7774	1.51311	4.52776	Exc_L1-3_CUX2	Exc_L1-3_CUX2_NYAP2
160729_UMB4540_hs_25yr_MFG_pool_1338_AD008_indexed	-12.1737	14.438	-0.657527	6.2028	Exc_L1-3_CUX2	Exc_L1-3_CUX2_NYAP2
160729_UMB4540_hs_25yr_MFG_pool_1338_AD010_indexed	-28.5825	40.6143	25.9776	21.9683	Exc_L4-6_LRRK1	Exc_L4-6_LRRK1_MLLT3
160729_UMB4540_hs_25yr_MFG_pool_1339_AD002_indexed	-66.8623	-2.86845	-6.16397	23.9626	Exc_L6_TLE4	Exc_L6_TLE4_SCUBE1
160729_UMB4540_hs_25yr_MFG_pool_1339_AD006_indexed	44.825	4.05148	31.1646	-6.91279	Inh_CGE_VIP	Inh_CGE_VIP_SORCS1
160729_UMB4540_hs_25yr_MFG_pool_1339_AD008_indexed	-3.27918	24.5291	1.3747	6.51481	Exc_L2-4_RORB	Exc_L2-4_RORB_-
160729_UMB4540_hs_25yr_MFG_pool_1022_AD006_indexed	21.6706	-46.4849	35.4848	10.1301	Inh_MGE_CALB1	Inh_MGE_CALB1_ME3
160729_UMB4540_hs_25yr_MFG_pool_1339_AD010_indexed	-24.9623	44.7424	27.726	22.6204	Exc_L4-6_LRRK1	Exc_L4-6_LRRK1_MLLT3
160729_UMB4540_hs_25yr_MFG_pool_133_AD008_indexed	-30.163	11.9792	-3.41443	2.70874	Exc_L1-3_CUX2	Exc_L1-3_CUX2_SLC35F3
160729_UMB4540_hs_25yr_MFG_pool_133_AD010_indexed	-10.5187	49.9004	26.8407	26.7423	Exc_L4-6_LRRK1	Exc_L4-6_LRRK1_RXRG
160729_UMB4540_hs_25yr_MFG_pool_1340_AD002_indexed	40.9181	6.15011	31.4631	-7.21147	Inh_CGE_VIP	Inh_CGE_VIP_ASTN2
160729_UMB4540_hs_25yr_MFG_pool_1340_AD006_indexed	14.9809	-29.4248	39.7103	9.55401	Inh_MGE_B3GAT2	Inh_MGE_B3GAT2_IGSF21
160729_UMB4540_hs_25yr_MFG_pool_1340_AD008_indexed	-0.137402	24.0096	1.81205	6.84338	Exc_L2-4_RORB	Exc_L2-4_RORB_-
160729_UMB4540_hs_25yr_MFG_pool_1340_AD010_indexed	29.3482	27.3387	26.1688	-11.8547	Inh_CGE_LAMP5	Inh_CGE_LAMP5_PLD5
160729_UMB4540_hs_25yr_MFG_pool_1341_AD002_indexed	-49.8519	-2.47732	17.3753	27.0344	Exc_L5-6_PDZRN4	Exc_L5-6_PDZRN4_RGS6
160729_UMB4540_hs_25yr_MFG_pool_1341_AD006_indexed	-4.80284	26.0632	-0.0432017	4.72375	Exc_L1-3_CUX2	Exc_L1-3_CUX2_NYAP2
160729_UMB4540_hs_25yr_MFG_pool_1341_AD008_indexed	-26.1954	44.238	27.3599	22.2543	Exc_L4-6_LRRK1	Exc_L4-6_LRRK1_MLLT3
160729_UMB4540_hs_25yr_MFG_pool_1023_AD002_indexed	35.9605	28.7243	24.1198	-12.7599	Inh_CGE_LAMP5	Inh_CGE_LAMP5_CLSTN2
160729_UMB4540_hs_25yr_MFG_pool_1341_AD010_indexed	24.5533	40.629	17.2424	-13.8867	Inh_MGE_UNC5B	Inh_MGE_UNC5B_DCLK1
160729_UMB4540_hs_25yr_MFG_pool_1342_AD002_indexed	-22.8842	47.7848	28.1774	23.4847	Exc_L4-6_LRRK1	Exc_L4-6_LRRK1_MLLT3
160729_UMB4540_hs_25yr_MFG_pool_1342_AD006_indexed	40.6485	38.9306	21.6456	-12.9552	Inh_CGE-MGE_CHST9	Inh_CGE-MGE_CHST9_-
160729_UMB4540_hs_25yr_MFG_pool_1342_AD008_indexed	-0.576858	-46.8191	38.2045	5.11329	Inh_MGE_PVALB	Inh_MGE_PVALB_UTRN
160729_UMB4540_hs_25yr_MFG_pool_1342_AD010_indexed	8.832	7.12644	0.143455	10.8515	Exc_L2-4_RORB	Exc_L2-4_RORB_-
160729_UMB4540_hs_25yr_MFG_pool_1343_AD002_indexed	20.27	-54.7084	33.7791	8.57859	Inh_MGE_CALB1	Inh_MGE_CALB1_ME3
160729_UMB4540_hs_25yr_MFG_pool_1343_AD006_indexed	-50.1914	-1.96513	17.3284	26.7503	Exc_L5-6_PDZRN4	Exc_L5-6_PDZRN4_RGS6
160729_UMB4540_hs_25yr_MFG_pool_1343_AD008_indexed	-1.24188	12.1821	-0.342889	8.67799	Exc_L2-4_RORB	Exc_L2-4_RORB_-
160729_UMB4540_hs_25yr_MFG_pool_1343_AD010_indexed	48.6275	8.83071	29.0356	-6.84338	Inh_CGE_VIP	Inh_CGE_VIP_MBP
160729_UMB4540_hs_25yr_MFG_pool_1344_AD002_indexed	2.2709	22.5427	2.03868	7.66224	Exc_L2-4_RORB	Exc_L2-4_RORB_-
160729_UMB4540_hs_25yr_MFG_pool_1023_AD006_indexed	-53.3046	2.33696	16.7912	25.0812	Exc_L5-6_PDZRN4	Exc_L5-6_PDZRN4_WWC2
160729_UMB4540_hs_25yr_MFG_pool_1344_AD006_indexed	-37.3503	-4.4045	14.4732	27.8061	Exc_L5-6_PDZRN4	Exc_L5-6_PDZRN4_CUX1
160729_UMB4540_hs_25yr_MFG_pool_1344_AD008_indexed	-47.8291	-3.38819	17.1287	27.6322	Exc_L5-6_PDZRN4	Exc_L5-6_PDZRN4_RGS6
160729_UMB4540_hs_25yr_MFG_pool_1344_AD010_indexed	36.6956	31.5975	23.3072	-13.0039	Inh_CGE_LAMP5	Inh_CGE_LAMP5_FGFR2
160729_UMB4540_hs_25yr_MFG_pool_1345_AD002_indexed	39.0799	2.0379	30.009	-5.88292	Inh_CGE_VIP	Inh_CGE_VIP_NELL1
160729_UMB4540_hs_25yr_MFG_pool_1345_AD008_indexed	16.1868	-30.8855	39.29	9.64735	Inh_MGE_B3GAT2	Inh_MGE_B3GAT2_IGSF21
160729_UMB4540_hs_25yr_MFG_pool_1345_AD010_indexed	-8.32198	10.1174	-0.993579	8.15775	Exc_L2-4_RORB	Exc_L2-4_RORB_-
160729_UMB4540_hs_25yr_MFG_pool_1346_AD002_indexed	14.9216	-32.9989	38.9663	9.0998	Inh_MGE_B3GAT2	Inh_MGE_B3GAT2_PCDH7
160729_UMB4540_hs_25yr_MFG_pool_1346_AD006_indexed	-38.0893	-5.06526	14.5092	27.9209	Exc_L5-6_PDZRN4	Exc_L5-6_PDZRN4_CUX1
160729_UMB4540_hs_25yr_MFG_pool_1346_AD008_indexed	15.8551	3.30124	2.22967	12.839	Exc_L2-4_RORB	Exc_L2-4_RORB_-
160729_UMB4540_hs_25yr_MFG_pool_1346_AD010_indexed	0.21187	23.9728	2.02725	6.80717	Exc_L2-4_RORB	Exc_L2-4_RORB_-
160729_UMB4540_hs_25yr_MFG_pool_1024_AD002_indexed	-33.9148	12.3613	-3.86354	2.43144	Exc_L1-3_CUX2	Exc_L1-3_CUX2_SLC35F3
160729_UMB4540_hs_25yr_MFG_pool_1347_AD002_indexed	29.1923	27.3304	26.2094	-11.8162	Inh_CGE_LAMP5	Inh_CGE_LAMP5_PLD5
160729_UMB4540_hs_25yr_MFG_pool_1347_AD006_indexed	18.271	-30.7714	39.5138	10.234	Inh_MGE_B3GAT2	Inh_MGE_B3GAT2_CHST11
160729_UMB4540_hs_25yr_MFG_pool_1347_AD008_indexed	-52.1473	1.32377	17.1861	25.5707	Exc_L5-6_PDZRN4	Exc_L5-6_PDZRN4_WWC2
160729_UMB4540_hs_25yr_MFG_pool_1347_AD010_indexed	1.5356	11.74	0.283022	9.44811	Exc_L2-4_RORB	Exc_L2-4_RORB_-
160729_UMB4540_hs_25yr_MFG_pool_1348_AD002_indexed	10.4129	-51.2526	35.8409	7.89067	Inh_MGE_PVALB	Inh_MGE_PVALB_EPHB1
160729_UMB4540_hs_25yr_MFG_pool_1348_AD006_indexed	5.69553	23.229	2.75559	8.63785	Exc_L2-4_RORB	Exc_L2-4_RORB_-
160729_UMB4540_hs_25yr_MFG_pool_1348_AD008_indexed	-46.9459	-5.88041	16.9419	28.4118	Exc_L5-6_PDZRN4	Exc_L5-6_PDZRN4_RGS6
160729_UMB4540_hs_25yr_MFG_pool_1348_AD010_indexed	-1.5527	21.5188	0.0795956	8.04613	Exc_L2-4_RORB	Exc_L2-4_RORB_-
160729_UMB4540_hs_25yr_MFG_pool_1349_AD002_indexed	42.7218	-8.16196	5.94079	22.362	Exc_L4-5_FOXP2	Exc_L4-5_FOXP2_-
160729_UMB4540_hs_25yr_MFG_pool_1349_AD006_indexed	-68.4437	3.95985	-3.99963	24.0391	Exc_L6_TLE4	Exc_L6_TLE4_ZNF385B
160729_UMB4540_hs_25yr_MFG_pool_1025_AD002_indexed	15.8411	-31.2774	39.5823	9.64233	Inh_MGE_B3GAT2	Inh_MGE_B3GAT2_PDE4B
160729_UMB4540_hs_25yr_MFG_pool_1349_AD008_indexed	16.3505	3.32305	1.98171	13.2059	Exc_L2-4_RORB	Exc_L2-4_RORB_-
160729_UMB4540_hs_25yr_MFG_pool_1349_AD010_indexed	24.4083	40.626	17.0436	-13.652	Inh_MGE_UNC5B	Inh_MGE_UNC5B_DCLK1
160729_UMB4540_hs_25yr_MFG_pool_134_AD008_indexed	18.2532	-4.12665	2.82516	14.8322	Exc_L4_PLCH1	Exc_L4_PLCH1_CUX2
160729_UMB4540_hs_25yr_MFG_pool_134_AD010_indexed	-26.2914	15.018	-2.81647	3.66645	Exc_L1-3_CUX2	Exc_L1-3_CUX2_SLC35F3
160729_UMB4540_hs_25yr_MFG_pool_1350_AD006_indexed	10.6032	-48.1925	37.0803	7.73088	Inh_MGE_PVALB	Inh_MGE_PVALB_EPHB1
160729_UMB4540_hs_25yr_MFG_pool_1350_AD008_indexed	10.0303	6.65011	0.651099	11.6898	Exc_L2-4_RORB	Exc_L2-4_RORB_-
160729_UMB4540_hs_25yr_MFG_pool_1350_AD010_indexed	-52.1546	1.17121	16.9901	25.501	Exc_L5-6_PDZRN4	Exc_L5-6_PDZRN4_WWC2
160729_UMB4540_hs_25yr_MFG_pool_1351_AD002_indexed	24.1469	10.0013	27.6004	-7.40054	Inh_CGE_VIP	Inh_CGE_VIP_SRGAP1
160729_UMB4540_hs_25yr_MFG_pool_1351_AD006_indexed	61.9913	-3.28432	3.95608	-13.8962	Exc_L6_TSHZ2	Exc_L6_TSHZ2_CALN1
160729_UMB4540_hs_25yr_MFG_pool_1351_AD008_indexed	25.8741	21.6108	28.0383	-10.4741	Inh_CGE_NDNF	Inh_CGE_NDNF_SCN5A
160729_UMB4540_hs_25yr_MFG_pool_1025_AD006_indexed	30.8536	28.6848	25.2066	-12.077	Inh_CGE_LAMP5	Inh_CGE_LAMP5_PLD5
160729_UMB4540_hs_25yr_MFG_pool_1351_AD010_indexed	22.945	-35.9059	38.5353	11.1317	Inh_MGE_CALB1	Inh_MGE_CALB1_PCDH9
160729_UMB4540_hs_25yr_MFG_pool_1352_AD002_indexed	-8.02756	51.8355	26.0063	27.2821	Exc_L4-6_LRRK1	Exc_L4-6_LRRK1_RXRG
160729_UMB4540_hs_25yr_MFG_pool_1352_AD006_indexed	-69.09	8.36507	-3.41686	23.5938	Exc_L6_TLE4	Exc_L6_TLE4_ZNF385B
160729_UMB4540_hs_25yr_MFG_pool_1352_AD008_indexed	35.3411	28.0593	24.0605	-13.2673	Inh_CGE_LAMP5	Inh_CGE_LAMP5_CLSTN2
160729_UMB4540_hs_25yr_MFG_pool_1352_AD010_indexed	-63.6124	-5.28599	-7.18315	24.8481	Exc_L6_TLE4	Exc_L6_TLE4_LMO1
160729_UMB4540_hs_25yr_MFG_pool_1353_AD002_indexed	-24.3127	43.2432	26.7569	23.2721	Exc_L4-6_LRRK1	Exc_L4-6_LRRK1_MLLT3
160729_UMB4540_hs_25yr_MFG_pool_1353_AD006_indexed	-27.2936	43.8423	27.0102	22.3076	Exc_L4-6_LRRK1	Exc_L4-6_LRRK1_MLLT3
160729_UMB4540_hs_25yr_MFG_pool_1353_AD008_indexed	11.2368	-32.232	38.9542	8.2796	Inh_MGE_B3GAT2	Inh_MGE_B3GAT2_PDE4B
160729_UMB4540_hs_25yr_MFG_pool_1354_AD002_indexed	62.0334	-4.30358	4.29161	-13.8874	Exc_L6_TSHZ2	Exc_L6_TSHZ2_CALN1
160729_UMB4540_hs_25yr_MFG_pool_1354_AD006_indexed	-52.4542	1.60795	16.9621	25.4615	Exc_L5-6_PDZRN4	Exc_L5-6_PDZRN4_WWC2
160729_UMB4540_hs_25yr_MFG_pool_1026_AD002_indexed	20.6378	-54.6341	33.8876	8.42292	Inh_MGE_CALB1	Inh_MGE_CALB1_ME3
160729_UMB4540_hs_25yr_MFG_pool_1354_AD008_indexed	4.9245	-50.1593	36.1462	5.43714	Inh_MGE_PVALB	Inh_MGE_PVALB_DISC1
160729_UMB4540_hs_25yr_MFG_pool_1354_AD010_indexed	48.6856	-8.79444	5.80686	23.4755	Exc_L4-5_FOXP2	Exc_L4-5_FOXP2_-
160729_UMB4540_hs_25yr_MFG_pool_1355_AD002_indexed	-22.9868	48.3817	28.1359	23.5623	Exc_L4-6_LRRK1	Exc_L4-6_LRRK1_MLLT3
160729_UMB4540_hs_25yr_MFG_pool_1355_AD006_indexed	4.40137	22.1204	2.53907	8.12592	Exc_L2-4_RORB	Exc_L2-4_RORB_-
160729_UMB4540_hs_25yr_MFG_pool_1355_AD008_indexed	28.587	-11.136	4.19971	19.3255	Exc_L4_PLCH1	Exc_L4_PLCH1_ARHGAP15
160729_UMB4540_hs_25yr_MFG_pool_1355_AD010_indexed	-71.28	5.08737	-3.71629	24.5242	Exc_L6_TLE4	Exc_L6_TLE4_ZNF385B
160729_UMB4540_hs_25yr_MFG_pool_1356_AD006_indexed	-69.5139	7.94537	-3.29107	23.4942	Exc_L6_TLE4	Exc_L6_TLE4_ZNF385B
160729_UMB4540_hs_25yr_MFG_pool_1356_AD008_indexed	-49.8601	-2.45281	17.4569	26.9161	Exc_L5-6_PDZRN4	Exc_L5-6_PDZRN4_RGS6
160729_UMB4540_hs_25yr_MFG_pool_1356_AD010_indexed	23.6684	-47.9348	34.7264	10.6262	Inh_MGE_CALB1	Inh_MGE_CALB1_HS3ST5
160729_UMB4540_hs_25yr_MFG_pool_1357_AD002_indexed	27.9184	26.4284	26.7419	-11.2978	Inh_CGE_NDNF	Inh_CGE_NDNF_IGSF3
160729_UMB4540_hs_25yr_MFG_pool_1026_AD006_indexed	5.74349	8.92518	0.206475	9.93813	Exc_L2-4_RORB	Exc_L2-4_RORB_-
160729_UMB4540_hs_25yr_MFG_pool_1357_AD006_indexed	-20.6093	51.9427	28.9084	24.4072	Exc_L4-6_LRRK1	Exc_L4-6_LRRK1_ADAMTSL1
160729_UMB4540_hs_25yr_MFG_pool_1357_AD008_indexed	1.64746	-48.7268	37.0645	4.75252	Inh_MGE_PVALB	Inh_MGE_PVALB_DISC1
160729_UMB4540_hs_25yr_MFG_pool_1357_AD010_indexed	-2.24061	-46.917	38.7365	4.55114	Inh_MGE_PVALB	Inh_MGE_PVALB_UTRN
160729_UMB4540_hs_25yr_MFG_pool_1358_AD002_indexed	3.49887	0.377769	-1.04635	11.3637	Exc_L2-4_RORB	Exc_L2-4_RORB_-
160729_UMB4540_hs_25yr_MFG_pool_1358_AD006_indexed	-19.4678	-12.6404	23.0858	12.0383	NonN_Oligo_MBP	NonN_Oligo_MBP_AGAP1
160729_UMB4540_hs_25yr_MFG_pool_1358_AD008_indexed	-37.2155	-5.09008	14.3438	27.9792	Exc_L5-6_PDZRN4	Exc_L5-6_PDZRN4_CUX1
160729_UMB4540_hs_25yr_MFG_pool_1358_AD010_indexed	-45.84	-4.46321	17.1303	28.3769	Exc_L5-6_PDZRN4	Exc_L5-6_PDZRN4_RGS6
160729_UMB4540_hs_25yr_MFG_pool_1359_AD002_indexed	6.2584	8.33484	-0.00571957	10.2351	Exc_L2-4_RORB	Exc_L2-4_RORB_-
160729_UMB4540_hs_25yr_MFG_pool_1359_AD006_indexed	-4.204	25.5813	0.806345	5.88407	Exc_L2-4_RORB	Exc_L2-4_RORB_-
160729_UMB4540_hs_25yr_MFG_pool_1359_AD008_indexed	37.9044	36.2777	21.8223	-13.8282	Inh_CGE-MGE_CHST9	Inh_CGE-MGE_CHST9_-
160729_UMB4540_hs_25yr_MFG_pool_1003_AD008_indexed	1.91545	-48.8979	37.0649	4.7891	Inh_MGE_PVALB	Inh_MGE_PVALB_UTRN
160729_UMB4540_hs_25yr_MFG_pool_1027_AD006_indexed	-2.90279	-49.8371	38.3689	5.70747	Inh_MGE_PVALB	Inh_MGE_PVALB_SULF1
160729_UMB4540_hs_25yr_MFG_pool_1359_AD010_indexed	15.6407	-31.1919	39.2842	9.65154	Inh_MGE_B3GAT2	Inh_MGE_B3GAT2_PDE4B
160729_UMB4540_hs_25yr_MFG_pool_135_AD008_indexed	7.30181	15.1973	2.06648	9.6671	Exc_L2-4_RORB	Exc_L2-4_RORB_-
160729_UMB4540_hs_25yr_MFG_pool_135_AD010_indexed	15.7753	-32.7778	39.8818	9.0704	Inh_MGE_B3GAT2	Inh_MGE_B3GAT2_PCDH7
160729_UMB4540_hs_25yr_MFG_pool_1360_AD002_indexed	-26.3328	23.7332	-0.576368	3.48704	Exc_L1-3_CUX2	Exc_L1-3_CUX2_SLC35F3
160729_UMB4540_hs_25yr_MFG_pool_1360_AD006_indexed	34.2992	28.5588	24.3706	-12.8929	Inh_CGE_LAMP5	Inh_CGE_LAMP5_CLSTN2
160729_UMB4540_hs_25yr_MFG_pool_1360_AD008_indexed	36.2678	18.2639	30.2932	-11.1286	Inh_CGE_NDNF	Inh_CGE_NDNF_NXPH1
160729_UMB4540_hs_25yr_MFG_pool_1360_AD010_indexed	23.8805	-43.6244	36.1209	10.8506	Inh_MGE_CALB1	Inh_MGE_CALB1_ME3
160729_UMB4540_hs_25yr_MFG_pool_1361_AD002_indexed	51.765	-15.6479	6.95444	23.7585	Exc_L4-5_FOXP2	Exc_L4-5_FOXP2_-
160729_UMB4540_hs_25yr_MFG_pool_1361_AD006_indexed	-63.7178	-5.10364	-7.10607	24.9167	Exc_L6_TLE4	Exc_L6_TLE4_LMO1
160729_UMB4540_hs_25yr_MFG_pool_1361_AD008_indexed	8.15696	-14.1289	17.4331	31.1381	Exc_L4-5_TOX	Exc_L4-5_TOX_-
160729_UMB4540_hs_25yr_MFG_pool_1028_AD002_indexed	23.7913	10.7548	27.5047	-7.73573	Inh_CGE_VIP	Inh_CGE_VIP_SRGAP1
160729_UMB4540_hs_25yr_MFG_pool_1361_AD010_indexed	22.3852	-51.23	34.2064	9.83868	Inh_MGE_CALB1	Inh_MGE_CALB1_ME3
160729_UMB4540_hs_25yr_MFG_pool_1362_AD002_indexed	40.0011	3.38198	30.7011	-6.34641	Inh_CGE_VIP	Inh_CGE_VIP_SORCS1
160729_UMB4540_hs_25yr_MFG_pool_1362_AD006_indexed	12.8014	8.74734	2.03292	11.0402	Exc_L2-4_RORB	Exc_L2-4_RORB_-
160729_UMB4540_hs_25yr_MFG_pool_1362_AD008_indexed	36.5259	36.1765	22.3749	-13.7588	Inh_CGE-MGE_CHST9	Inh_CGE-MGE_CHST9_-
160729_UMB4540_hs_25yr_MFG_pool_1362_AD010_indexed	7.38183	9.1304	0.605027	10.2704	Exc_L2-4_RORB	Exc_L2-4_RORB_-
160729_UMB4540_hs_25yr_MFG_pool_1363_AD008_indexed	1.41521	-48.4732	37.1117	4.75597	Inh_MGE_PVALB	Inh_MGE_PVALB_UTRN
160729_UMB4540_hs_25yr_MFG_pool_1363_AD010_indexed	28.5773	21.3289	28.6166	-11.5087	Inh_CGE_NDNF	Inh_CGE_NDNF_LDB2
160729_UMB4540_hs_25yr_MFG_pool_1364_AD002_indexed	-16.8737	21.4725	-0.0663144	4.82468	Exc_L1-3_CUX2	Exc_L1-3_CUX2_NYAP2
160729_UMB4540_hs_25yr_MFG_pool_1364_AD006_indexed	62.6205	-4.10907	4.23159	-14.276	Exc_L6_TSHZ2	Exc_L6_TSHZ2_TCF12
160729_UMB4540_hs_25yr_MFG_pool_1364_AD010_indexed	50.9637	-10.8828	5.95472	24.2502	Exc_L4-5_FOXP2	Exc_L4-5_FOXP2_-
160729_UMB4540_hs_25yr_MFG_pool_1028_AD006_indexed	-7.11489	51.7728	25.8169	27.619	Exc_L4-6_LRRK1	Exc_L4-6_LRRK1_RXRG
160729_UMB4540_hs_25yr_MFG_pool_1365_AD002_indexed	-13.8324	51.3324	27.6673	25.2632	Exc_L4-6_LRRK1	Exc_L4-6_LRRK1_ADAMTSL1
160729_UMB4540_hs_25yr_MFG_pool_1365_AD006_indexed	6.68492	8.79228	0.178081	9.84295	Exc_L2-4_RORB	Exc_L2-4_RORB_-
160729_UMB4540_hs_25yr_MFG_pool_1365_AD008_indexed	-37.8369	-5.23457	14.3096	28.0166	Exc_L5-6_PDZRN4	Exc_L5-6_PDZRN4_CUX1
160729_UMB4540_hs_25yr_MFG_pool_1365_AD010_indexed	-47.9735	-5.5682	17.0798	28.0523	Exc_L5-6_PDZRN4	Exc_L5-6_PDZRN4_RGS6
160729_UMB4540_hs_25yr_MFG_pool_1366_AD002_indexed	-66.722	-0.224038	-5.39097	24.3558	Exc_L6_TLE4	Exc_L6_TLE4_SCUBE1
160729_UMB4540_hs_25yr_MFG_pool_1366_AD006_indexed	-20.842	27.4978	0.842456	3.8516	Exc_L1-3_CUX2	Exc_L1-3_CUX2_NYAP2
160729_UMB4540_hs_25yr_MFG_pool_1366_AD008_indexed	-10.552	51.3957	26.3963	26.562	Exc_L4-6_LRRK1	Exc_L4-6_LRRK1_RXRG
160729_UMB4540_hs_25yr_MFG_pool_1366_AD010_indexed	-70.8659	4.0141	-4.01606	24.4981	Exc_L6_TLE4	Exc_L6_TLE4_ZNF385B
160729_UMB4540_hs_25yr_MFG_pool_1367_AD002_indexed	-1.07935	-47.0971	38.2797	4.90453	Inh_MGE_PVALB	Inh_MGE_PVALB_SULF1
160729_UMB4540_hs_25yr_MFG_pool_1367_AD006_indexed	7.54963	18.577	1.90426	9.28186	Exc_L2-4_RORB	Exc_L2-4_RORB_-
160729_UMB4540_hs_25yr_MFG_pool_1029_AD002_indexed	33.9669	28.714	24.6078	-12.7494	Inh_CGE_LAMP5	Inh_CGE_LAMP5_CLSTN2
160729_UMB4540_hs_25yr_MFG_pool_1367_AD008_indexed	-9.31067	8.38051	-1.38413	9.35393	Exc_L2-4_RORB	Exc_L2-4_RORB_-
160729_UMB4540_hs_25yr_MFG_pool_1367_AD010_indexed	-49.7285	-0.705454	16.9142	26.859	Exc_L5-6_PDZRN4	Exc_L5-6_PDZRN4_RGS6
160729_UMB4540_hs_25yr_MFG_pool_1368_AD002_indexed	37.4937	36.1763	22.0904	-13.8346	Inh_CGE-MGE_CHST9	Inh_CGE-MGE_CHST9_-
160729_UMB4540_hs_25yr_MFG_pool_1368_AD006_indexed	-48.2712	-5.02594	17.4686	28.03	Exc_L5-6_PDZRN4	Exc_L5-6_PDZRN4_RGS6
160729_UMB4540_hs_25yr_MFG_pool_1368_AD008_indexed	-70.5382	3.50432	-4.23978	24.5215	Exc_L6_TLE4	Exc_L6_TLE4_SCUBE1
160729_UMB4540_hs_25yr_MFG_pool_1368_AD010_indexed	20.4579	-54.9738	33.6946	8.7707	Inh_MGE_CALB1	Inh_MGE_CALB1_ME3
160729_UMB4540_hs_25yr_MFG_pool_1369_AD002_indexed	-29.0265	40.8901	26.0929	22.2135	Exc_L4-6_LRRK1	Exc_L4-6_LRRK1_MLLT3
160729_UMB4540_hs_25yr_MFG_pool_1369_AD006_indexed	11.9481	-47.7447	36.7807	8.84822	Inh_MGE_CALB1	Inh_MGE_CALB1_ME3
160729_UMB4540_hs_25yr_MFG_pool_1369_AD008_indexed	-32.1671	16.7767	-2.03704	2.49558	Exc_L1-3_CUX2	Exc_L1-3_CUX2_SLC35F3
160729_UMB4540_hs_25yr_MFG_pool_1369_AD010_indexed	33.8091	-0.411065	28.6327	-5.17438	Inh_CGE_VIP	Inh_CGE_VIP_NELL1
160729_UMB4540_hs_25yr_MFG_pool_1029_AD006_indexed	-23.8091	44.1851	27.3668	23.2733	Exc_L4-6_LRRK1	Exc_L4-6_LRRK1_MLLT3
160729_UMB4540_hs_25yr_MFG_pool_136_AD008_indexed	37.8671	29.2105	23.4956	-12.3765	Inh_CGE_LAMP5	Inh_CGE_LAMP5_CLSTN2
160729_UMB4540_hs_25yr_MFG_pool_136_AD010_indexed	13.7688	7.42596	2.17971	11.3053	Exc_L2-4_RORB	Exc_L2-4_RORB_-
160729_UMB4540_hs_25yr_MFG_pool_1370_AD002_indexed	2.61606	24.161	2.2804	7.24362	Exc_L2-4_RORB	Exc_L2-4_RORB_-
160729_UMB4540_hs_25yr_MFG_pool_1370_AD006_indexed	45.1456	-22.9973	7.35885	23.0295	Exc_L4-5_FOXP2	Exc_L4-5_FOXP2_-
160729_UMB4540_hs_25yr_MFG_pool_1370_AD008_indexed	47.7456	-9.33319	6.23697	23.5555	Exc_L4-5_FOXP2	Exc_L4-5_FOXP2_-
160729_UMB4540_hs_25yr_MFG_pool_1370_AD010_indexed	-26.5234	44.1647	27.4011	22.1666	Exc_L4-6_LRRK1	Exc_L4-6_LRRK1_MLLT3
160729_UMB4540_hs_25yr_MFG_pool_1371_AD002_indexed	34.905	15.8844	30.0726	-9.56079	Inh_CGE_NDNF	Inh_CGE_NDNF_CPNE2
160729_UMB4540_hs_25yr_MFG_pool_1371_AD006_indexed	-10.5459	-0.107888	4.04759	8.76817	Outlier	Outlier_-
160729_UMB4540_hs_25yr_MFG_pool_1371_AD008_indexed	39.7831	2.72055	30.2062	-6.31096	Inh_CGE_VIP	Inh_CGE_VIP_SORCS1
160729_UMB4540_hs_25yr_MFG_pool_1371_AD010_indexed	52.0242	-15.2087	6.67093	23.7818	Exc_L4-5_FOXP2	Exc_L4-5_FOXP2_-
160729_UMB4540_hs_25yr_MFG_pool_102_AD008_indexed	8.78822	-11.1537	17.4059	30.1969	Exc_L4-5_TOX	Exc_L4-5_TOX_-
160729_UMB4540_hs_25yr_MFG_pool_1372_AD002_indexed	-4.06107	5.28195	2.24448	10.0414	Exc_L2-4_RORB	Exc_L2-4_RORB_-
160729_UMB4540_hs_25yr_MFG_pool_1372_AD006_indexed	0.00906993	23.6138	1.86651	7.04401	Exc_L2-4_RORB	Exc_L2-4_RORB_-
160729_UMB4540_hs_25yr_MFG_pool_1372_AD008_indexed	-50.9545	-0.620137	17.3743	26.4232	Exc_L5-6_PDZRN4	Exc_L5-6_PDZRN4_WWC2
160729_UMB4540_hs_25yr_MFG_pool_1372_AD010_indexed	24.285	23.22	27.7288	-10.7373	Inh_CGE_NDNF	Inh_CGE_NDNF_IGSF3
160729_UMB4540_hs_25yr_MFG_pool_1373_AD002_indexed	-8.3336	51.8539	26.0298	27.0549	Exc_L4-6_LRRK1	Exc_L4-6_LRRK1_RXRG
160729_UMB4540_hs_25yr_MFG_pool_1373_AD006_indexed	-0.520857	24.5031	1.86106	6.57137	Exc_L2-4_RORB	Exc_L2-4_RORB_-
160729_UMB4540_hs_25yr_MFG_pool_1373_AD008_indexed	5.33573	23.7429	2.58086	8.21932	Exc_L2-4_RORB	Exc_L2-4_RORB_-
160729_UMB4540_hs_25yr_MFG_pool_1373_AD010_indexed	15.8744	-30.6698	39.4794	10.1525	Inh_MGE_B3GAT2	Inh_MGE_B3GAT2_STK32A
160729_UMB4540_hs_25yr_MFG_pool_1374_AD002_indexed	7.49039	-51.1166	35.9842	6.48736	Inh_MGE_PVALB	Inh_MGE_PVALB_DISC1
160729_UMB4540_hs_25yr_MFG_pool_1374_AD006_indexed	24.4262	40.4016	17.084	-13.7387	Inh_MGE_UNC5B	Inh_MGE_UNC5B_CHRM3
160729_UMB4540_hs_25yr_MFG_pool_102_AD010_indexed	-11.3933	47.7	27.7997	26.3908	Exc_L4-6_LRRK1	Exc_L4-6_LRRK1_RXRG
160729_UMB4540_hs_25yr_MFG_pool_1374_AD008_indexed	36.4387	36.4735	22.583	-13.6449	Inh_CGE-MGE_CHST9	Inh_CGE-MGE_CHST9_-
160729_UMB4540_hs_25yr_MFG_pool_1374_AD010_indexed	9.53969	-52.7918	35.2767	7.25411	Inh_MGE_PVALB	Inh_MGE_PVALB_DISC1
160729_UMB4540_hs_25yr_MFG_pool_1375_AD002_indexed	4.14852	20.4659	2.03071	8.61499	Exc_L2-4_RORB	Exc_L2-4_RORB_-
160729_UMB4540_hs_25yr_MFG_pool_1375_AD006_indexed	25.1746	23.236	27.3402	-10.7075	Inh_CGE_NDNF	Inh_CGE_NDNF_IGSF3
160729_UMB4540_hs_25yr_MFG_pool_1375_AD008_indexed	-7.55291	51.8893	25.8297	27.4386	Exc_L4-6_LRRK1	Exc_L4-6_LRRK1_RXRG
160729_UMB4540_hs_25yr_MFG_pool_1375_AD010_indexed	62.8956	-4.03842	4.22441	-14.3767	Exc_L6_TSHZ2	Exc_L6_TSHZ2_TCF12
160729_UMB4540_hs_25yr_MFG_pool_1376_AD002_indexed	26.4062	-15.5316	3.35392	19.019	Exc_L4_PLCH1	Exc_L4_PLCH1_ARHGAP15
160729_UMB4540_hs_25yr_MFG_pool_1376_AD006_indexed	43.7008	-12.1112	6.87673	22.7975	Exc_L4-5_FOXP2	Exc_L4-5_FOXP2_-
160729_UMB4540_hs_25yr_MFG_pool_1376_AD008_indexed	62.538	-4.76342	4.08014	-14.0512	Exc_L6_TSHZ2	Exc_L6_TSHZ2_CALN1
160729_UMB4540_hs_25yr_MFG_pool_1376_AD010_indexed	1.25518	25.1452	2.34094	6.83096	Exc_L2-4_RORB	Exc_L2-4_RORB_-
160729_UMB4540_hs_25yr_MFG_pool_1030_AD002_indexed	28.26	20.5773	28.5619	-11.2652	Inh_CGE_NDNF	Inh_CGE_NDNF_LDB2
160729_UMB4540_hs_25yr_MFG_pool_1377_AD002_indexed	-48.3701	-1.80707	17.1644	27.1	Exc_L5-6_PDZRN4	Exc_L5-6_PDZRN4_RGS6
160729_UMB4540_hs_25yr_MFG_pool_1377_AD006_indexed	42.5712	6.05243	31.1122	-7.3681	Inh_CGE_VIP	Inh_CGE_VIP_ASTN2
160729_UMB4540_hs_25yr_MFG_pool_1377_AD008_indexed	6.95186	19.9517	0.810123	9.27733	Exc_L2-4_RORB	Exc_L2-4_RORB_-
160729_UMB4540_hs_25yr_MFG_pool_1377_AD010_indexed	-69.0956	8.52522	-3.3951	23.4746	Exc_L6_TLE4	Exc_L6_TLE4_ZNF385B
160729_UMB4540_hs_25yr_MFG_pool_1378_AD006_indexed	15.7799	-31.1551	39.4353	9.66625	Inh_MGE_B3GAT2	Inh_MGE_B3GAT2_PDE4B
160729_UMB4540_hs_25yr_MFG_pool_1378_AD008_indexed	33.5368	31.9784	24.508	-12.1883	Inh_CGE_LAMP5	Inh_CGE_LAMP5_CLSTN2
160729_UMB4540_hs_25yr_MFG_pool_1378_AD010_indexed	-37.0921	-5.15362	14.196	28.0118	Exc_L5-6_PDZRN4	Exc_L5-6_PDZRN4_CUX1
160729_UMB4540_hs_25yr_MFG_pool_1379_AD002_indexed	1.83816	-46.098	37.4735	5.32539	Inh_MGE_PVALB	Inh_MGE_PVALB_UTRN
160729_UMB4540_hs_25yr_MFG_pool_1379_AD008_indexed	62.7155	-4.09963	4.16807	-14.2714	Exc_L6_TSHZ2	Exc_L6_TSHZ2_TCF12
160729_UMB4540_hs_25yr_MFG_pool_1379_AD010_indexed	-33.4477	15.0855	-2.6949	2.28063	Exc_L1-3_CUX2	Exc_L1-3_CUX2_SLC35F3
160729_UMB4540_hs_25yr_MFG_pool_1030_AD006_indexed	7.07553	16.4577	2.19869	9.56742	Exc_L2-4_RORB	Exc_L2-4_RORB_-
160729_UMB4540_hs_25yr_MFG_pool_137_AD008_indexed	29.4924	18.8157	29.0488	-10.8118	Inh_CGE_NDNF	Inh_CGE_NDNF_LDB2
160729_UMB4540_hs_25yr_MFG_pool_137_AD010_indexed	-18.9312	51.6274	29.1594	25.0601	Exc_L4-6_LRRK1	Exc_L4-6_LRRK1_ADAMTSL1
160729_UMB4540_hs_25yr_MFG_pool_1380_AD002_indexed	24.2725	21.8979	27.3956	-10.0549	Inh_CGE_NDNF	Inh_CGE_NDNF_SCN5A
160729_UMB4540_hs_25yr_MFG_pool_1380_AD006_indexed	-3.66166	10.5454	1.60829	9.44397	Exc_L2-4_RORB	Exc_L2-4_RORB_-
160729_UMB4540_hs_25yr_MFG_pool_1380_AD008_indexed	23.7953	-48.3649	34.7979	10.346	Inh_MGE_CALB1	Inh_MGE_CALB1_ME3
160729_UMB4540_hs_25yr_MFG_pool_1380_AD010_indexed	21.9569	-52.3309	33.943	9.62922	Inh_MGE_CALB1	Inh_MGE_CALB1_ME3
160729_UMB4540_hs_25yr_MFG_pool_1381_AD002_indexed	-46.96	-3.91568	17.1313	27.9094	Exc_L5-6_PDZRN4	Exc_L5-6_PDZRN4_RGS6
160729_UMB4540_hs_25yr_MFG_pool_1381_AD006_indexed	12.9582	-30.7174	39.002	8.56694	Inh_MGE_B3GAT2	Inh_MGE_B3GAT2_IGSF21
160729_UMB4540_hs_25yr_MFG_pool_1381_AD008_indexed	45.4654	5.23226	30.7042	-7.56358	Inh_CGE_VIP	Inh_CGE_VIP_SORCS1
160729_UMB4540_hs_25yr_MFG_pool_1381_AD010_indexed	17.5506	-57.7556	35.4087	8.46598	Inh_MGE_CALB1	Inh_MGE_CALB1_ME3
160729_UMB4540_hs_25yr_MFG_pool_1031_AD002_indexed	44.5005	-13.4937	6.97236	22.7547	Exc_L4-5_FOXP2	Exc_L4-5_FOXP2_-
160729_UMB4540_hs_25yr_MFG_pool_1382_AD002_indexed	-48.5069	-3.20916	17.1861	27.4724	Exc_L5-6_PDZRN4	Exc_L5-6_PDZRN4_RGS6
160729_UMB4540_hs_25yr_MFG_pool_1382_AD006_indexed	24.1305	-39.621	37.5909	10.6841	Inh_MGE_CALB1	Inh_MGE_CALB1_PCDH9
160729_UMB4540_hs_25yr_MFG_pool_1382_AD008_indexed	-48.2816	-4.3726	17.343	27.7672	Exc_L5-6_PDZRN4	Exc_L5-6_PDZRN4_RGS6
160729_UMB4540_hs_25yr_MFG_pool_1382_AD010_indexed	23.4402	-38.947	37.6091	11.0811	Inh_MGE_CALB1	Inh_MGE_CALB1_PCDH9
160729_UMB4540_hs_25yr_MFG_pool_1383_AD002_indexed	-53.0978	2.02372	16.922	25.1297	Exc_L5-6_PDZRN4	Exc_L5-6_PDZRN4_WWC2
160729_UMB4540_hs_25yr_MFG_pool_1383_AD006_indexed	-1.73805	-47.5306	38.3366	4.6836	Inh_MGE_PVALB	Inh_MGE_PVALB_SULF1
160729_UMB4540_hs_25yr_MFG_pool_1383_AD008_indexed	35.3808	28.0828	24.1594	-13.2708	Inh_CGE_LAMP5	Inh_CGE_LAMP5_CLSTN2
160729_UMB4540_hs_25yr_MFG_pool_1383_AD010_indexed	23.8347	22.6472	27.8292	-10.3673	Inh_CGE_NDNF	Inh_CGE_NDNF_IGSF3
160729_UMB4540_hs_25yr_MFG_pool_1384_AD002_indexed	-63.8303	-4.89303	-6.97577	24.4482	Exc_L6_TLE4	Exc_L6_TLE4_CPNE4
160729_UMB4540_hs_25yr_MFG_pool_1384_AD006_indexed	-10.7092	2.73318	3.42752	8.51033	Outlier	Outlier_-
160729_UMB4540_hs_25yr_MFG_pool_1003_AD010_indexed	8.30565	6.52263	0.00638233	11.1657	Exc_L2-4_RORB	Exc_L2-4_RORB_-
160729_UMB4540_hs_25yr_MFG_pool_1031_AD006_indexed	-21.5903	46.8319	27.4663	23.9209	Exc_L4-6_LRRK1	Exc_L4-6_LRRK1_MLLT3
160729_UMB4540_hs_25yr_MFG_pool_1384_AD008_indexed	3.87935	-49.375	36.5148	5.53381	Inh_MGE_PVALB	Inh_MGE_PVALB_DISC1
160729_UMB4540_hs_25yr_MFG_pool_1384_AD010_indexed	7.90174	-12.9272	17.1509	30.8056	Exc_L4-5_TOX	Exc_L4-5_TOX_-
160729_UMB4540_hs_25yr_MFG_pool_1385_AD002_indexed	25.6915	21.561	27.8027	-10.5685	Inh_CGE_NDNF	Inh_CGE_NDNF_SCN5A
160729_UMB4540_hs_25yr_MFG_pool_1385_AD006_indexed	11.5988	-52.1208	34.9916	8.24425	Inh_MGE_CALB1	Inh_MGE_CALB1_ME3
160729_UMB4540_hs_25yr_MFG_pool_1385_AD008_indexed	-14.1935	51.497	27.8893	25.3583	Exc_L4-6_LRRK1	Exc_L4-6_LRRK1_ADAMTSL1
160729_UMB4540_hs_25yr_MFG_pool_1385_AD010_indexed	-29.5434	20.0574	-1.33561	2.80097	Exc_L1-3_CUX2	Exc_L1-3_CUX2_SLC35F3
160729_UMB4540_hs_25yr_MFG_pool_1386_AD002_indexed	14.9084	-35.5393	37.9154	9.50894	Inh_MGE_B3GAT2	Inh_MGE_B3GAT2_PCDH7
160729_UMB4540_hs_25yr_MFG_pool_1386_AD006_indexed	-63.7538	-5.74613	-7.37966	24.8119	Exc_L6_TLE4	Exc_L6_TLE4_LMO1
160729_UMB4540_hs_25yr_MFG_pool_1386_AD008_indexed	-44.0735	-4.5501	16.4734	28.6402	Exc_L5-6_PDZRN4	Exc_L5-6_PDZRN4_RGS6
160729_UMB4540_hs_25yr_MFG_pool_1386_AD010_indexed	1.28089	-48.3913	37.2627	4.76385	Inh_MGE_PVALB	Inh_MGE_PVALB_UTRN
160729_UMB4540_hs_25yr_MFG_pool_1032_AD002_indexed	5.08706	-50.574	35.9647	5.7114	Inh_MGE_PVALB	Inh_MGE_PVALB_DISC1
160729_UMB4540_hs_25yr_MFG_pool_1387_AD002_indexed	-6.56198	50.7591	26.2676	27.7752	Exc_L4-6_LRRK1	Exc_L4-6_LRRK1_RXRG
160729_UMB4540_hs_25yr_MFG_pool_1387_AD006_indexed	9.40661	-0.927724	2.06882	11.321	Exc_L2-4_RORB	Exc_L2-4_RORB_-
160729_UMB4540_hs_25yr_MFG_pool_1387_AD010_indexed	-53.9331	2.1637	17.0455	24.9178	Exc_L5-6_PDZRN4	Exc_L5-6_PDZRN4_WWC2
160729_UMB4540_hs_25yr_MFG_pool_1388_AD002_indexed	23.5739	-47.8864	34.8582	10.6692	Inh_MGE_CALB1	Inh_MGE_CALB1_HS3ST5
160729_UMB4540_hs_25yr_MFG_pool_1388_AD006_indexed	-33.0498	18.5544	-1.70383	3.20762	Exc_L1-3_CUX2	Exc_L1-3_CUX2_SLC35F3
160729_UMB4540_hs_25yr_MFG_pool_1388_AD008_indexed	-53.3424	0.48431	17.3875	25.6384	Exc_L5-6_PDZRN4	Exc_L5-6_PDZRN4_WWC2
160729_UMB4540_hs_25yr_MFG_pool_1388_AD010_indexed	-10.5967	51.3725	26.5461	26.3936	Exc_L4-6_LRRK1	Exc_L4-6_LRRK1_RXRG
160729_UMB4540_hs_25yr_MFG_pool_1389_AD002_indexed	-4.11928	5.15362	2.08376	10.0403	Exc_L2-4_RORB	Exc_L2-4_RORB_-
160729_UMB4540_hs_25yr_MFG_pool_1389_AD006_indexed	24.0306	-45.8756	35.6163	10.7715	Inh_MGE_CALB1	Inh_MGE_CALB1_ME3
160729_UMB4540_hs_25yr_MFG_pool_1389_AD008_indexed	-17.2809	52.8919	28.55	25.2343	Exc_L4-6_LRRK1	Exc_L4-6_LRRK1_ADAMTSL1
160729_UMB4540_hs_25yr_MFG_pool_1032_AD006_indexed	-64.6248	-5.5017	-7.26424	24.4231	Exc_L6_TLE4	Exc_L6_TLE4_LMO1
160729_UMB4540_hs_25yr_MFG_pool_1389_AD010_indexed	24.037	-47.0518	35.0579	10.5947	Inh_MGE_CALB1	Inh_MGE_CALB1_ME3
160729_UMB4540_hs_25yr_MFG_pool_138_AD008_indexed	26.9646	40.9893	18.14	-14.0648	Inh_MGE_UNC5B	Inh_MGE_UNC5B_DCLK1
160729_UMB4540_hs_25yr_MFG_pool_1390_AD002_indexed	-25.7084	45.6383	27.6846	22.7834	Exc_L4-6_LRRK1	Exc_L4-6_LRRK1_MLLT3
160729_UMB4540_hs_25yr_MFG_pool_1390_AD006_indexed	13.3261	-30.5609	39.0854	8.8085	Inh_MGE_B3GAT2	Inh_MGE_B3GAT2_IGSF21
160729_UMB4540_hs_25yr_MFG_pool_1390_AD008_indexed	26.745	-15.33	3.4002	19.2357	Exc_L4_PLCH1	Exc_L4_PLCH1_ARHGAP15
160729_UMB4540_hs_25yr_MFG_pool_1390_AD010_indexed	0.288124	-45.8845	37.9654	5.24235	Inh_MGE_PVALB	Inh_MGE_PVALB_SULF1
160729_UMB4540_hs_25yr_MFG_pool_1391_AD002_indexed	-35.6423	-3.74965	14.1983	27.2971	Exc_L5-6_PDZRN4	Exc_L5-6_PDZRN4_CUX1
160729_UMB4540_hs_25yr_MFG_pool_1391_AD006_indexed	5.64012	1.8215	-0.40034	11.1261	Exc_L2-4_RORB	Exc_L2-4_RORB_-
160729_UMB4540_hs_25yr_MFG_pool_1391_AD008_indexed	-27.3464	43.8377	26.998	22.307	Exc_L4-6_LRRK1	Exc_L4-6_LRRK1_MLLT3
160729_UMB4540_hs_25yr_MFG_pool_1391_AD010_indexed	-49.8737	-3.32353	17.4366	27.1613	Exc_L5-6_PDZRN4	Exc_L5-6_PDZRN4_RGS6
160729_UMB4540_hs_25yr_MFG_pool_1033_AD002_indexed	19.6385	-26.6917	40.4686	10.3772	Inh_MGE_B3GAT2	Inh_MGE_B3GAT2_CHST11
160729_UMB4540_hs_25yr_MFG_pool_1392_AD002_indexed	-20.4616	52.484	29.1422	24.4051	Exc_L4-6_LRRK1	Exc_L4-6_LRRK1_ADAMTSL1
160729_UMB4540_hs_25yr_MFG_pool_1392_AD006_indexed	21.3191	-53.2749	33.8749	9.25066	Inh_MGE_CALB1	Inh_MGE_CALB1_ME3
160729_UMB4540_hs_25yr_MFG_pool_1392_AD010_indexed	34.0946	14.1181	28.9524	-9.78927	Inh_CGE_NDNF	Inh_CGE_NDNF_CPNE2
160729_UMB4540_hs_25yr_MFG_pool_1393_AD002_indexed	-71.0751	6.64735	-3.28335	24.3675	Exc_L6_TLE4	Exc_L6_TLE4_ZNF385B
160729_UMB4540_hs_25yr_MFG_pool_1393_AD006_indexed	62.979	-3.74649	4.19945	-14.5296	Exc_L6_TSHZ2	Exc_L6_TSHZ2_TCF12
160729_UMB4540_hs_25yr_MFG_pool_1393_AD008_indexed	36.4065	36.4155	22.5492	-13.7017	Inh_CGE-MGE_CHST9	Inh_CGE-MGE_CHST9_-
160729_UMB4540_hs_25yr_MFG_pool_1393_AD010_indexed	-51.0919	-0.140531	17.2697	26.1184	Exc_L5-6_PDZRN4	Exc_L5-6_PDZRN4_WWC2
160729_UMB4540_hs_25yr_MFG_pool_1394_AD002_indexed	10.7365	5.20349	0.861396	12.0891	Exc_L2-4_RORB	Exc_L2-4_RORB_-
160729_UMB4540_hs_25yr_MFG_pool_1394_AD006_indexed	5.69914	-51.3988	36.2927	6.0349	Inh_MGE_PVALB	Inh_MGE_PVALB_EPHB1
160729_UMB4540_hs_25yr_MFG_pool_1394_AD008_indexed	36.7568	36.6842	22.3308	-13.7477	Inh_CGE-MGE_CHST9	Inh_CGE-MGE_CHST9_-
160729_UMB4540_hs_25yr_MFG_pool_1033_AD006_indexed	-1.83498	24.7936	1.37269	7.32275	Exc_L2-4_RORB	Exc_L2-4_RORB_-
160729_UMB4540_hs_25yr_MFG_pool_1395_AD002_indexed	-51.396	3.09267	16.5675	25.5689	Exc_L5-6_PDZRN4	Exc_L5-6_PDZRN4_WWC2
160729_UMB4540_hs_25yr_MFG_pool_1395_AD006_indexed	15.5539	-53.6083	34.4383	8.19527	Inh_MGE_CALB1	Inh_MGE_CALB1_ME3
160729_UMB4540_hs_25yr_MFG_pool_1395_AD008_indexed	-2.14231	-44.8957	38.956	5.57859	Inh_MGE_PVALB	Inh_MGE_PVALB_UTRN
160729_UMB4540_hs_25yr_MFG_pool_1395_AD010_indexed	8.16602	14.7951	1.68179	10.1902	Exc_L2-4_RORB	Exc_L2-4_RORB_-
160729_UMB4540_hs_25yr_MFG_pool_1396_AD002_indexed	-9.9206	51.8706	26.4324	26.7229	Exc_L4-6_LRRK1	Exc_L4-6_LRRK1_RXRG
160729_UMB4540_hs_25yr_MFG_pool_1396_AD006_indexed	-1.18375	-46.7902	38.5943	5.11075	Inh_MGE_PVALB	Inh_MGE_PVALB_UTRN
160729_UMB4540_hs_25yr_MFG_pool_1396_AD008_indexed	7.5189	18.8391	1.97678	9.0741	Exc_L2-4_RORB	Exc_L2-4_RORB_-
160729_UMB4540_hs_25yr_MFG_pool_1396_AD010_indexed	48.1723	-9.07948	5.7335	23.2972	Exc_L4-5_FOXP2	Exc_L4-5_FOXP2_-
160729_UMB4540_hs_25yr_MFG_pool_1397_AD002_indexed	12.4151	9.43725	1.73963	10.608	Exc_L2-4_RORB	Exc_L2-4_RORB_-
160729_UMB4540_hs_25yr_MFG_pool_1397_AD006_indexed	34.4866	-0.0843211	28.8363	-5.07604	Inh_CGE_VIP	Inh_CGE_VIP_NELL1
160729_UMB4540_hs_25yr_MFG_pool_1034_AD002_indexed	-9.15658	18.7139	-0.115463	6.50407	Exc_L1-3_CUX2	Exc_L1-3_CUX2_NYAP2
160729_UMB4540_hs_25yr_MFG_pool_1397_AD008_indexed	20.2964	-54.7969	33.5352	8.63618	Inh_MGE_CALB1	Inh_MGE_CALB1_ME3
160729_UMB4540_hs_25yr_MFG_pool_1397_AD010_indexed	8.1671	-13.5335	17.4229	31.0593	Exc_L4-5_TOX	Exc_L4-5_TOX_-
160729_UMB4540_hs_25yr_MFG_pool_1398_AD002_indexed	48.2743	-9.25228	5.72204	23.397	Exc_L4-5_FOXP2	Exc_L4-5_FOXP2_-
160729_UMB4540_hs_25yr_MFG_pool_1398_AD006_indexed	-5.80283	26.7384	1.33473	5.95619	Exc_L1-3_CUX2	Exc_L1-3_CUX2_NYAP2
160729_UMB4540_hs_25yr_MFG_pool_1398_AD008_indexed	35.339	28.4232	23.9385	-13.2876	Inh_CGE_LAMP5	Inh_CGE_LAMP5_CLSTN2
160729_UMB4540_hs_25yr_MFG_pool_1398_AD010_indexed	-5.95391	26.2706	1.17237	5.90358	Exc_L1-3_CUX2	Exc_L1-3_CUX2_NYAP2
160729_UMB4540_hs_25yr_MFG_pool_1399_AD002_indexed	-28.9645	41.1205	26.0568	22.3828	Exc_L4-6_LRRK1	Exc_L4-6_LRRK1_MLLT3
160729_UMB4540_hs_25yr_MFG_pool_1399_AD006_indexed	7.49778	9.9656	1.02382	10.0245	Exc_L2-4_RORB	Exc_L2-4_RORB_-
160729_UMB4540_hs_25yr_MFG_pool_1399_AD008_indexed	-23.0852	48.8045	27.975	24.0557	Exc_L4-6_LRRK1	Exc_L4-6_LRRK1_MLLT3
160729_UMB4540_hs_25yr_MFG_pool_1399_AD010_indexed	-5.51138	25.8389	0.124318	5.16149	Exc_L1-3_CUX2	Exc_L1-3_CUX2_NYAP2
160729_UMB4540_hs_25yr_MFG_pool_1034_AD006_indexed	-46.6313	-0.352907	16.3252	27.0267	Exc_L5-6_PDZRN4	Exc_L5-6_PDZRN4_RGS6
160729_UMB4540_hs_25yr_MFG_pool_139_AD010_indexed	5.55013	5.27849	0.653894	11.2683	Exc_L2-4_RORB	Exc_L2-4_RORB_-
160729_UMB4540_hs_25yr_MFG_pool_13_AD008_indexed	-7.47703	27.4191	0.805984	5.05913	Exc_L1-3_CUX2	Exc_L1-3_CUX2_NYAP2
160729_UMB4540_hs_25yr_MFG_pool_13_AD010_indexed	-1.83199	20.5316	0.242664	7.6344	Exc_L2-4_RORB	Exc_L2-4_RORB_-
160729_UMB4540_hs_25yr_MFG_pool_1400_AD002_indexed	10.4208	8.67976	1.04099	11.2332	Exc_L2-4_RORB	Exc_L2-4_RORB_-
160729_UMB4540_hs_25yr_MFG_pool_1400_AD006_indexed	-22.5119	50.397	28.481	23.6594	Exc_L4-6_LRRK1	Exc_L4-6_LRRK1_ADAMTSL1
160729_UMB4540_hs_25yr_MFG_pool_1400_AD008_indexed	24.9781	22.3402	27.4814	-10.4262	Inh_CGE_NDNF	Inh_CGE_NDNF_IGSF3
160729_UMB4540_hs_25yr_MFG_pool_1400_AD010_indexed	61.9908	-4.46417	4.20776	-14.003	Exc_L6_TSHZ2	Exc_L6_TSHZ2_TCF12
160729_UMB4540_hs_25yr_MFG_pool_1401_AD002_indexed	24.7349	40.5128	17.3713	-13.6177	Inh_MGE_UNC5B	Inh_MGE_UNC5B_CHRM3
160729_UMB4540_hs_25yr_MFG_pool_1401_AD006_indexed	-1.65747	6.18094	1.60898	10.5872	Exc_L2-4_RORB	Exc_L2-4_RORB_-
160729_UMB4540_hs_25yr_MFG_pool_1401_AD008_indexed	17.8633	-31.5047	39.4465	9.99043	Inh_MGE_B3GAT2	Inh_MGE_B3GAT2_AOAH
160729_UMB4540_hs_25yr_MFG_pool_1035_AD002_indexed	-9.06994	21.9296	1.18436	6.13155	Exc_L1-3_CUX2	Exc_L1-3_CUX2_NYAP2
160729_UMB4540_hs_25yr_MFG_pool_1401_AD010_indexed	-1.20172	23.7152	1.51591	6.58749	Exc_L2-4_RORB	Exc_L2-4_RORB_-
160729_UMB4540_hs_25yr_MFG_pool_1402_AD002_indexed	23.1846	-39.613	37.2858	11.1113	Inh_MGE_CALB1	Inh_MGE_CALB1_PCDH9
160729_UMB4540_hs_25yr_MFG_pool_1402_AD006_indexed	40.5594	0.823732	30.7324	-5.77336	Inh_CGE_VIP	Inh_CGE_VIP_NELL1
160729_UMB4540_hs_25yr_MFG_pool_1402_AD008_indexed	20.2928	-3.47687	2.95484	15.0205	Exc_L4_PLCH1	Exc_L4_PLCH1_CUX2
160729_UMB4540_hs_25yr_MFG_pool_1403_AD002_indexed	-36.399	-4.1478	14.3049	27.5249	Exc_L5-6_PDZRN4	Exc_L5-6_PDZRN4_CUX1
160729_UMB4540_hs_25yr_MFG_pool_1403_AD006_indexed	-21.7791	51.3763	28.7529	23.8677	Exc_L4-6_LRRK1	Exc_L4-6_LRRK1_ADAMTSL1
160729_UMB4540_hs_25yr_MFG_pool_1403_AD008_indexed	6.06132	17.9816	1.2849	9.3109	Exc_L2-4_RORB	Exc_L2-4_RORB_-
160729_UMB4540_hs_25yr_MFG_pool_1403_AD010_indexed	7.05395	7.77292	0.293997	10.5734	Exc_L2-4_RORB	Exc_L2-4_RORB_-
160729_UMB4540_hs_25yr_MFG_pool_1404_AD002_indexed	-70.2082	7.62928	-3.04013	23.8245	Exc_L6_TLE4	Exc_L6_TLE4_ZNF385B
160729_UMB4540_hs_25yr_MFG_pool_1404_AD006_indexed	-8.42682	51.2309	26.2724	27.0675	Exc_L4-6_LRRK1	Exc_L4-6_LRRK1_RXRG
160729_UMB4540_hs_25yr_MFG_pool_1035_AD006_indexed	-43.4863	-2.62926	15.8966	28.3685	Exc_L5-6_PDZRN4	Exc_L5-6_PDZRN4_RGS6
160729_UMB4540_hs_25yr_MFG_pool_1404_AD008_indexed	35.5948	27.8036	24.011	-13.1162	Inh_CGE_LAMP5	Inh_CGE_LAMP5_CLSTN2
160729_UMB4540_hs_25yr_MFG_pool_1404_AD010_indexed	-20.4178	51.339	28.5632	24.6456	Exc_L4-6_LRRK1	Exc_L4-6_LRRK1_ADAMTSL1
160729_UMB4540_hs_25yr_MFG_pool_1405_AD002_indexed	48.2696	6.9286	29.733	-7.10675	Inh_CGE_VIP	Inh_CGE_VIP_MBP
160729_UMB4540_hs_25yr_MFG_pool_1405_AD006_indexed	-63.9603	-5.9545	-7.44768	24.7252	Exc_L6_TLE4	Exc_L6_TLE4_CPNE4
160729_UMB4540_hs_25yr_MFG_pool_1405_AD008_indexed	25.9261	-15.7784	3.29212	18.9638	Exc_L4_PLCH1	Exc_L4_PLCH1_ARHGAP15
160729_UMB4540_hs_25yr_MFG_pool_1405_AD010_indexed	6.03556	21.3877	2.14667	8.72011	Exc_L2-4_RORB	Exc_L2-4_RORB_-
160729_UMB4540_hs_25yr_MFG_pool_1406_AD002_indexed	-46.0031	1.34637	16.5999	26.953	Exc_L5-6_PDZRN4	Exc_L5-6_PDZRN4_RGS6
160729_UMB4540_hs_25yr_MFG_pool_1406_AD006_indexed	4.93519	2.99041	-0.507004	10.972	Exc_L2-4_RORB	Exc_L2-4_RORB_-
160729_UMB4540_hs_25yr_MFG_pool_1406_AD008_indexed	48.1896	-10.2405	6.18023	23.4012	Exc_L4-5_FOXP2	Exc_L4-5_FOXP2_-
160729_UMB4540_hs_25yr_MFG_pool_1406_AD010_indexed	-2.48943	23.1834	0.910002	6.67524	Exc_L2-4_RORB	Exc_L2-4_RORB_-
160729_UMB4540_hs_25yr_MFG_pool_1036_AD002_indexed	42.0183	-18.6325	8.02445	22.2044	Exc_L4-5_FOXP2	Exc_L4-5_FOXP2_-
160729_UMB4540_hs_25yr_MFG_pool_1407_AD002_indexed	-49.886	-2.48744	17.5836	26.9272	Exc_L5-6_PDZRN4	Exc_L5-6_PDZRN4_RGS6
160729_UMB4540_hs_25yr_MFG_pool_1407_AD006_indexed	7.62211	-11.0525	16.7858	30.1386	Exc_L4-5_TOX	Exc_L4-5_TOX_-
160729_UMB4540_hs_25yr_MFG_pool_1407_AD008_indexed	23.4513	10.7582	27.4597	-7.98932	Inh_CGE_VIP	Inh_CGE_VIP_SRGAP1
160729_UMB4540_hs_25yr_MFG_pool_1407_AD010_indexed	-70.9986	7.77706	-3.0638	23.8417	Exc_L6_TLE4	Exc_L6_TLE4_ZNF385B
160729_UMB4540_hs_25yr_MFG_pool_1408_AD002_indexed	9.12195	17.59	1.86341	10.1437	Exc_L2-4_RORB	Exc_L2-4_RORB_-
160729_UMB4540_hs_25yr_MFG_pool_1408_AD006_indexed	-6.73655	26.8362	0.929368	5.566	Exc_L1-3_CUX2	Exc_L1-3_CUX2_NYAP2
160729_UMB4540_hs_25yr_MFG_pool_1408_AD008_indexed	9.59211	7.84489	0.694219	11.3043	Exc_L2-4_RORB	Exc_L2-4_RORB_-
160729_UMB4540_hs_25yr_MFG_pool_1408_AD010_indexed	62.5831	-4.3702	4.22663	-14.2038	Exc_L6_TSHZ2	Exc_L6_TSHZ2_TCF12
160729_UMB4540_hs_25yr_MFG_pool_1409_AD002_indexed	-26.1913	43.6472	27.1839	22.5687	Exc_L4-6_LRRK1	Exc_L4-6_LRRK1_MLLT3
160729_UMB4540_hs_25yr_MFG_pool_1409_AD006_indexed	7.98783	6.69099	0.101653	11.0246	Exc_L2-4_RORB	Exc_L2-4_RORB_-
160729_UMB4540_hs_25yr_MFG_pool_1004_AD008_indexed	-52.685	1.42975	17.0828	25.3677	Exc_L5-6_PDZRN4	Exc_L5-6_PDZRN4_WWC2
160729_UMB4540_hs_25yr_MFG_pool_1036_AD006_indexed	42.0442	-17.3665	7.65806	22.0649	Exc_L4-5_FOXP2	Exc_L4-5_FOXP2_-
160729_UMB4540_hs_25yr_MFG_pool_1409_AD008_indexed	-48.5377	-4.32456	17.5594	27.674	Exc_L5-6_PDZRN4	Exc_L5-6_PDZRN4_RGS6
160729_UMB4540_hs_25yr_MFG_pool_1409_AD010_indexed	-7.61825	51.7136	25.9092	27.4111	Exc_L4-6_LRRK1	Exc_L4-6_LRRK1_RXRG
160729_UMB4540_hs_25yr_MFG_pool_140_AD008_indexed	13.1425	3.12645	1.88053	12.1913	Exc_L2-4_RORB	Exc_L2-4_RORB_-
160729_UMB4540_hs_25yr_MFG_pool_140_AD010_indexed	-66.9197	-6.323	-7.22815	23.6128	Exc_L6_TLE4	Exc_L6_TLE4_LMO1
160729_UMB4540_hs_25yr_MFG_pool_1410_AD006_indexed	1.95634	21.0131	1.77371	8.12244	Exc_L2-4_RORB	Exc_L2-4_RORB_-
160729_UMB4540_hs_25yr_MFG_pool_1410_AD008_indexed	24.1995	9.36132	27.8958	-7.3815	Inh_CGE_VIP	Inh_CGE_VIP_SRGAP1
160729_UMB4540_hs_25yr_MFG_pool_1410_AD010_indexed	-33.4908	40.2119	10.8091	6.93721	Outlier	Outlier_-
160729_UMB4540_hs_25yr_MFG_pool_1411_AD002_indexed	-46.7123	-4.11387	16.8245	27.4321	Exc_L5-6_PDZRN4	Exc_L5-6_PDZRN4_RGS6
160729_UMB4540_hs_25yr_MFG_pool_1411_AD006_indexed	6.2539	7.8183	-0.0907509	10.3954	Exc_L2-4_RORB	Exc_L2-4_RORB_-
160729_UMB4540_hs_25yr_MFG_pool_1411_AD008_indexed	25.9918	-14.3493	3.85681	18.9889	Exc_L4_PLCH1	Exc_L4_PLCH1_ARHGAP15
160729_UMB4540_hs_25yr_MFG_pool_1037_AD002_indexed	-4.91175	18.2232	0.598529	7.63124	Exc_L2-4_RORB	Exc_L2-4_RORB_-
160729_UMB4540_hs_25yr_MFG_pool_1411_AD010_indexed	-28.9486	41.3543	26.2658	22.129	Exc_L4-6_LRRK1	Exc_L4-6_LRRK1_MLLT3
160729_UMB4540_hs_25yr_MFG_pool_1412_AD002_indexed	44.7025	4.82197	30.6079	-6.96844	Inh_CGE_VIP	Inh_CGE_VIP_SORCS1
160729_UMB4540_hs_25yr_MFG_pool_1412_AD006_indexed	10.9523	4.37881	1.18824	12.8161	Exc_L2-4_RORB	Exc_L2-4_RORB_-
160729_UMB4540_hs_25yr_MFG_pool_1412_AD008_indexed	0.109837	23.8401	1.89178	6.86761	Exc_L2-4_RORB	Exc_L2-4_RORB_-
160729_UMB4540_hs_25yr_MFG_pool_1412_AD010_indexed	7.55786	6.42278	-0.33545	10.9935	Exc_L2-4_RORB	Exc_L2-4_RORB_-
160729_UMB4540_hs_25yr_MFG_pool_1413_AD002_indexed	-53.1604	1.65501	17.1597	25.1945	Exc_L5-6_PDZRN4	Exc_L5-6_PDZRN4_WWC2
160729_UMB4540_hs_25yr_MFG_pool_1413_AD006_indexed	8.61802	-13.6592	17.5048	31.1833	Exc_L4-5_TOX	Exc_L4-5_TOX_-
160729_UMB4540_hs_25yr_MFG_pool_1413_AD010_indexed	10.727	8.61718	0.993993	11.3483	Exc_L2-4_RORB	Exc_L2-4_RORB_-
160729_UMB4540_hs_25yr_MFG_pool_1414_AD006_indexed	0.766055	19.7362	0.977671	8.29408	Exc_L2-4_RORB	Exc_L2-4_RORB_-
160729_UMB4540_hs_25yr_MFG_pool_1414_AD008_indexed	49.4702	-10.3755	6.2327	23.8858	Exc_L4-5_FOXP2	Exc_L4-5_FOXP2_-
160729_UMB4540_hs_25yr_MFG_pool_1037_AD006_indexed	-5.76793	18.6898	0.360387	7.31056	Exc_L2-4_RORB	Exc_L2-4_RORB_-
160729_UMB4540_hs_25yr_MFG_pool_1414_AD010_indexed	-1.6655	23.3726	1.35401	6.8397	Exc_L2-4_RORB	Exc_L2-4_RORB_-
160729_UMB4540_hs_25yr_MFG_pool_1415_AD002_indexed	12.4858	9.53355	2.0877	10.6866	Exc_L2-4_RORB	Exc_L2-4_RORB_-
160729_UMB4540_hs_25yr_MFG_pool_1415_AD006_indexed	7.5046	18.141	2.02534	9.39048	Exc_L2-4_RORB	Exc_L2-4_RORB_-
160729_UMB4540_hs_25yr_MFG_pool_1415_AD008_indexed	6.10117	8.09419	-0.246162	9.93295	Exc_L2-4_RORB	Exc_L2-4_RORB_-
160729_UMB4540_hs_25yr_MFG_pool_1415_AD010_indexed	0.407265	23.8928	2.14277	6.9668	Exc_L2-4_RORB	Exc_L2-4_RORB_-
160729_UMB4540_hs_25yr_MFG_pool_1416_AD006_indexed	-22.6345	48.649	27.5755	24.4296	Exc_L4-6_LRRK1	Exc_L4-6_LRRK1_MLLT3
160729_UMB4540_hs_25yr_MFG_pool_1416_AD008_indexed	-28.5547	42.0433	26.2638	21.6862	Exc_L4-6_LRRK1	Exc_L4-6_LRRK1_MLLT3
160729_UMB4540_hs_25yr_MFG_pool_1416_AD010_indexed	48.1478	6.59348	29.9223	-7.19781	Inh_CGE_VIP	Inh_CGE_VIP_MBP
160729_UMB4540_hs_25yr_MFG_pool_1417_AD002_indexed	15.2647	-32.1991	39.2629	9.37977	Inh_MGE_B3GAT2	Inh_MGE_B3GAT2_PCDH7
160729_UMB4540_hs_25yr_MFG_pool_1417_AD006_indexed	3.31154	21.7611	2.21319	7.84901	Exc_L2-4_RORB	Exc_L2-4_RORB_-
160729_UMB4540_hs_25yr_MFG_pool_1038_AD002_indexed	12.5055	-14.5737	18.3824	30.8761	Exc_L4-5_TOX	Exc_L4-5_TOX_-
160729_UMB4540_hs_25yr_MFG_pool_1417_AD008_indexed	-0.346083	-44.7097	38.3422	5.84772	Inh_MGE_PVALB	Inh_MGE_PVALB_SULF1
160729_UMB4540_hs_25yr_MFG_pool_1417_AD010_indexed	8.61183	-14.0717	17.567	31.2635	Exc_L4-5_TOX	Exc_L4-5_TOX_-
160729_UMB4540_hs_25yr_MFG_pool_1418_AD002_indexed	9.34515	9.40979	0.988414	10.8545	Exc_L2-4_RORB	Exc_L2-4_RORB_-
160729_UMB4540_hs_25yr_MFG_pool_1418_AD006_indexed	-6.8517	9.60287	-0.372982	9.3347	Exc_L2-4_RORB	Exc_L2-4_RORB_-
160729_UMB4540_hs_25yr_MFG_pool_1418_AD008_indexed	4.11124	0.599403	-1.04685	11.8082	Exc_L2-4_RORB	Exc_L2-4_RORB_-
160729_UMB4540_hs_25yr_MFG_pool_1418_AD010_indexed	-49.22	-4.16456	17.2671	27.5211	Exc_L5-6_PDZRN4	Exc_L5-6_PDZRN4_RGS6
160729_UMB4540_hs_25yr_MFG_pool_1419_AD002_indexed	8.90561	15.1892	2.12518	10.0169	Exc_L2-4_RORB	Exc_L2-4_RORB_-
160729_UMB4540_hs_25yr_MFG_pool_1419_AD006_indexed	10.5903	4.76334	0.856205	12.2573	Exc_L2-4_RORB	Exc_L2-4_RORB_-
160729_UMB4540_hs_25yr_MFG_pool_1419_AD008_indexed	17.6744	1.62264	2.51951	14.0049	Exc_L2-4_RORB	Exc_L2-4_RORB_-
160729_UMB4540_hs_25yr_MFG_pool_1419_AD010_indexed	40.8723	-9.91587	5.68497	21.6595	Exc_L4-5_FOXP2	Exc_L4-5_FOXP2_-
160729_UMB4540_hs_25yr_MFG_pool_1038_AD006_indexed	-16.118	24.1949	0.634127	4.36343	Exc_L1-3_CUX2	Exc_L1-3_CUX2_NYAP2
160729_UMB4540_hs_25yr_MFG_pool_141_AD008_indexed	21.8124	-12.5935	3.61379	17.8834	Exc_L4_PLCH1	Exc_L4_PLCH1_ARHGAP15
160729_UMB4540_hs_25yr_MFG_pool_141_AD010_indexed	0.0815755	26.1419	1.94643	6.23057	Exc_L2-4_RORB	Exc_L2-4_RORB_-
160729_UMB4540_hs_25yr_MFG_pool_1420_AD002_indexed	27.0103	-13.9951	3.57775	19.0663	Exc_L4_PLCH1	Exc_L4_PLCH1_ARHGAP15
160729_UMB4540_hs_25yr_MFG_pool_1420_AD006_indexed	-24.4894	42.1053	26.9588	22.9083	Exc_L4-6_LRRK1	Exc_L4-6_LRRK1_MLLT3
160729_UMB4540_hs_25yr_MFG_pool_1420_AD008_indexed	-24.0361	3.2185	-2.98195	7.99338	Outlier	Outlier_-
160729_UMB4540_hs_25yr_MFG_pool_1421_AD002_indexed	-6.04559	26.75	1.25101	5.61202	Exc_L1-3_CUX2	Exc_L1-3_CUX2_NYAP2
160729_UMB4540_hs_25yr_MFG_pool_1421_AD006_indexed	17.1231	-31.7061	39.5193	9.78982	Inh_MGE_B3GAT2	Inh_MGE_B3GAT2_AOAH
160729_UMB4540_hs_25yr_MFG_pool_1421_AD008_indexed	26.6792	21.6445	27.9519	-10.8695	Inh_CGE_NDNF	Inh_CGE_NDNF_IGSF3
160729_UMB4540_hs_25yr_MFG_pool_1421_AD010_indexed	7.19335	6.79484	0.122073	10.9204	Exc_L2-4_RORB	Exc_L2-4_RORB_-
160729_UMB4540_hs_25yr_MFG_pool_1422_AD002_indexed	-28.0339	41.7903	26.4042	22.0889	Exc_L4-6_LRRK1	Exc_L4-6_LRRK1_MLLT3
160729_UMB4540_hs_25yr_MFG_pool_1039_AD002_indexed	44.7639	-21.2627	8.62061	22.7169	Exc_L4-5_FOXP2	Exc_L4-5_FOXP2_-
160729_UMB4540_hs_25yr_MFG_pool_1422_AD006_indexed	1.33007	-46.3481	38.0229	5.58389	Inh_MGE_PVALB	Inh_MGE_PVALB_SULF1
160729_UMB4540_hs_25yr_MFG_pool_1422_AD008_indexed	19.1461	-30.1134	39.5989	10.6187	Inh_MGE_B3GAT2	Inh_MGE_B3GAT2_STK32A
160729_UMB4540_hs_25yr_MFG_pool_1422_AD010_indexed	6.05958	18.2364	1.35254	9.1691	Exc_L2-4_RORB	Exc_L2-4_RORB_-
160729_UMB4540_hs_25yr_MFG_pool_1423_AD006_indexed	24.969	-15.526	3.14673	18.7234	Exc_L4_PLCH1	Exc_L4_PLCH1_ARHGAP15
160729_UMB4540_hs_25yr_MFG_pool_1423_AD008_indexed	10.1018	-52.4842	35.2547	7.38016	Inh_MGE_PVALB	Inh_MGE_PVALB_EPHB1
160729_UMB4540_hs_25yr_MFG_pool_1423_AD010_indexed	-43.3553	-5.28643	16.5956	28.7066	Exc_L5-6_PDZRN4	Exc_L5-6_PDZRN4_RGS6
160729_UMB4540_hs_25yr_MFG_pool_1424_AD002_indexed	6.07927	8.21198	-0.185265	10.0241	Exc_L2-4_RORB	Exc_L2-4_RORB_-
160729_UMB4540_hs_25yr_MFG_pool_1424_AD006_indexed	-1.44699	-47.4362	38.2094	4.61058	Inh_MGE_PVALB	Inh_MGE_PVALB_SULF1
160729_UMB4540_hs_25yr_MFG_pool_1424_AD008_indexed	6.8889	19.4723	1.27508	9.01801	Exc_L2-4_RORB	Exc_L2-4_RORB_-
160729_UMB4540_hs_25yr_MFG_pool_1424_AD010_indexed	25.4239	21.6037	27.6266	-10.3585	Inh_CGE_NDNF	Inh_CGE_NDNF_SCN5A
160729_UMB4540_hs_25yr_MFG_pool_1039_AD006_indexed	-5.06295	16.6898	1.15165	7.35351	Exc_L2-4_RORB	Exc_L2-4_RORB_-
160729_UMB4540_hs_25yr_MFG_pool_1425_AD002_indexed	-67.2311	5.58832	-3.69561	23.6502	Exc_L6_TLE4	Exc_L6_TLE4_SCUBE1
160729_UMB4540_hs_25yr_MFG_pool_1425_AD006_indexed	-48.9838	-3.51523	17.2337	27.4672	Exc_L5-6_PDZRN4	Exc_L5-6_PDZRN4_RGS6
160729_UMB4540_hs_25yr_MFG_pool_1425_AD008_indexed	-27.9308	42.7524	26.8141	21.7594	Exc_L4-6_LRRK1	Exc_L4-6_LRRK1_MLLT3
160729_UMB4540_hs_25yr_MFG_pool_1425_AD010_indexed	13.8849	-32.9528	39.2289	8.7153	Inh_MGE_B3GAT2	Inh_MGE_B3GAT2_PDE4B
160729_UMB4540_hs_25yr_MFG_pool_1426_AD002_indexed	-28.9272	41.5575	26.3141	22.13	Exc_L4-6_LRRK1	Exc_L4-6_LRRK1_MLLT3
160729_UMB4540_hs_25yr_MFG_pool_1426_AD008_indexed	-71.2044	4.8749	-3.8104	24.5886	Exc_L6_TLE4	Exc_L6_TLE4_ZNF385B
160729_UMB4540_hs_25yr_MFG_pool_1426_AD010_indexed	-48.1861	-5.05167	17.4194	27.9455	Exc_L5-6_PDZRN4	Exc_L5-6_PDZRN4_RGS6
160729_UMB4540_hs_25yr_MFG_pool_1427_AD002_indexed	-30.397	17.0373	-2.10719	3.30089	Exc_L1-3_CUX2	Exc_L1-3_CUX2_SLC35F3
160729_UMB4540_hs_25yr_MFG_pool_1427_AD006_indexed	-28.692	41.2868	26.2299	22.1996	Exc_L4-6_LRRK1	Exc_L4-6_LRRK1_MLLT3
160729_UMB4540_hs_25yr_MFG_pool_1427_AD008_indexed	13.276	7.96878	1.99136	11.4067	Exc_L2-4_RORB	Exc_L2-4_RORB_-
160729_UMB4540_hs_25yr_MFG_pool_103_AD008_indexed	5.0232	17.0445	2.21961	8.8911	Exc_L2-4_RORB	Exc_L2-4_RORB_-
160729_UMB4540_hs_25yr_MFG_pool_1427_AD010_indexed	-53.0274	1.67199	17.1431	25.267	Exc_L5-6_PDZRN4	Exc_L5-6_PDZRN4_WWC2
160729_UMB4540_hs_25yr_MFG_pool_1428_AD002_indexed	-51.5559	0.289908	17.1893	25.8666	Exc_L5-6_PDZRN4	Exc_L5-6_PDZRN4_WWC2
160729_UMB4540_hs_25yr_MFG_pool_1428_AD006_indexed	-4.10647	26.0092	0.60248	5.62565	Exc_L1-3_CUX2	Exc_L1-3_CUX2_NYAP2
160729_UMB4540_hs_25yr_MFG_pool_1428_AD008_indexed	30.7326	1.05575	27.7855	-4.92945	Inh_CGE_VIP	Inh_CGE_VIP_LINGO2
160729_UMB4540_hs_25yr_MFG_pool_1428_AD010_indexed	24.394	-7.26414	3.46719	18.1145	Exc_L4_PLCH1	Exc_L4_PLCH1_ARHGAP15
160729_UMB4540_hs_25yr_MFG_pool_1429_AD002_indexed	-29.1298	41.5676	26.4206	22.2897	Exc_L4-6_LRRK1	Exc_L4-6_LRRK1_MLLT3
160729_UMB4540_hs_25yr_MFG_pool_1429_AD006_indexed	-9.80083	51.4721	26.3488	26.6503	Exc_L4-6_LRRK1	Exc_L4-6_LRRK1_RXRG
160729_UMB4540_hs_25yr_MFG_pool_1429_AD008_indexed	1.70487	-48.6922	36.973	4.73852	Inh_MGE_PVALB	Inh_MGE_PVALB_SULF1
160729_UMB4540_hs_25yr_MFG_pool_1429_AD010_indexed	24.1961	40.3883	16.9776	-13.9364	Inh_MGE_UNC5B	Inh_MGE_UNC5B_CHRM3
160729_UMB4540_hs_25yr_MFG_pool_142_AD008_indexed	-9.3497	21.8634	0.891179	6.28421	Exc_L1-3_CUX2	Exc_L1-3_CUX2_NYAP2
160729_UMB4540_hs_25yr_MFG_pool_103_AD010_indexed	14.3555	9.14998	25.7486	22.108	Exc_L4-6_LRRK1	Exc_L4-6_LRRK1_MLLT3
160729_UMB4540_hs_25yr_MFG_pool_142_AD010_indexed	-69.4803	4.77319	-3.97727	24.0478	Exc_L6_TLE4	Exc_L6_TLE4_ZNF385B
160729_UMB4540_hs_25yr_MFG_pool_1430_AD010_indexed	-26.0128	23.7818	-0.284196	4.0119	Exc_L1-3_CUX2	Exc_L1-3_CUX2_SLC35F3
160729_UMB4540_hs_25yr_MFG_pool_1431_AD002_indexed	46.9133	-10.3455	6.44272	23.4535	Exc_L4-5_FOXP2	Exc_L4-5_FOXP2_-
160729_UMB4540_hs_25yr_MFG_pool_1431_AD006_indexed	24.5479	40.6604	17.177	-13.9299	Inh_MGE_UNC5B	Inh_MGE_UNC5B_DCLK1
160729_UMB4540_hs_25yr_MFG_pool_1431_AD008_indexed	9.11858	7.80648	0.517459	10.9485	Exc_L2-4_RORB	Exc_L2-4_RORB_-
160729_UMB4540_hs_25yr_MFG_pool_1431_AD010_indexed	15.1035	-35.3798	38.5166	9.68169	Inh_MGE_B3GAT2	Inh_MGE_B3GAT2_PCDH7
160729_UMB4540_hs_25yr_MFG_pool_1432_AD002_indexed	26.1327	-15.2148	3.33331	18.7598	Exc_L4_PLCH1	Exc_L4_PLCH1_ARHGAP15
160729_UMB4540_hs_25yr_MFG_pool_1432_AD006_indexed	22.9665	-15.5916	3.08259	18.3067	Exc_L4_PLCH1	Exc_L4_PLCH1_ARHGAP15
160729_UMB4540_hs_25yr_MFG_pool_1432_AD008_indexed	5.71185	21.7294	2.20801	8.4824	Exc_L2-4_RORB	Exc_L2-4_RORB_-
160729_UMB4540_hs_25yr_MFG_pool_1432_AD010_indexed	-48.378	-4.69112	17.4345	27.8015	Exc_L5-6_PDZRN4	Exc_L5-6_PDZRN4_RGS6
160729_UMB4540_hs_25yr_MFG_pool_1040_AD002_indexed	-68.7236	0.714233	-5.10097	23.64	Exc_L6_TLE4	Exc_L6_TLE4_SCUBE1
160729_UMB4540_hs_25yr_MFG_pool_1433_AD002_indexed	48.0157	4.94231	30.3358	-7.26936	Inh_CGE_VIP	Inh_CGE_VIP_SORCS1
160729_UMB4540_hs_25yr_MFG_pool_1433_AD006_indexed	-0.962215	12.126	-0.29559	9.10666	Exc_L2-4_RORB	Exc_L2-4_RORB_-
160729_UMB4540_hs_25yr_MFG_pool_1433_AD008_indexed	-1.74702	-44.5958	38.877	5.62698	Inh_MGE_PVALB	Inh_MGE_PVALB_KIRREL
160729_UMB4540_hs_25yr_MFG_pool_1433_AD010_indexed	-20.3198	53.1336	29.5091	24.5345	Exc_L4-6_LRRK1	Exc_L4-6_LRRK1_ADAMTSL1
160729_UMB4540_hs_25yr_MFG_pool_1434_AD002_indexed	14.2319	9.07196	1.38765	11.5343	Exc_L2-4_RORB	Exc_L2-4_RORB_-
160729_UMB4540_hs_25yr_MFG_pool_1434_AD006_indexed	-49.6677	-0.516054	17.0408	26.524	Exc_L5-6_PDZRN4	Exc_L5-6_PDZRN4_RGS6
160729_UMB4540_hs_25yr_MFG_pool_1434_AD008_indexed	25.0793	40.6248	17.4134	-13.9446	Inh_MGE_UNC5B	Inh_MGE_UNC5B_DCLK1
160729_UMB4540_hs_25yr_MFG_pool_1434_AD010_indexed	4.35018	22.7436	2.58744	7.88859	Exc_L2-4_RORB	Exc_L2-4_RORB_-
160729_UMB4540_hs_25yr_MFG_pool_1435_AD002_indexed	44.3524	-21.0924	7.93349	22.712	Exc_L4-5_FOXP2	Exc_L4-5_FOXP2_-
160729_UMB4540_hs_25yr_MFG_pool_1435_AD006_indexed	18.6693	-54.7494	34.0711	8.53787	Inh_MGE_CALB1	Inh_MGE_CALB1_ME3
160729_UMB4540_hs_25yr_MFG_pool_1004_AD010_indexed	36.2258	0.09751	29.351	-5.37669	Inh_CGE_VIP	Inh_CGE_VIP_NELL1
160729_UMB4540_hs_25yr_MFG_pool_1040_AD006_indexed	-28.3988	39.7873	26.0907	22.6729	Exc_L4-6_LRRK1	Exc_L4-6_LRRK1_MLLT3
160729_UMB4540_hs_25yr_MFG_pool_1435_AD008_indexed	15.4575	1.28389	2.62967	12.8447	Exc_L2-4_RORB	Exc_L2-4_RORB_-
160729_UMB4540_hs_25yr_MFG_pool_1435_AD010_indexed	23.229	-43.1956	36.067	10.8272	Inh_MGE_CALB1	Inh_MGE_CALB1_PCDH9
160729_UMB4540_hs_25yr_MFG_pool_1436_AD002_indexed	4.01213	-51.2567	36.5052	5.84207	Inh_MGE_PVALB	Inh_MGE_PVALB_UTRN
160729_UMB4540_hs_25yr_MFG_pool_1436_AD006_indexed	9.47016	-51.7596	35.8915	7.43645	Inh_MGE_PVALB	Inh_MGE_PVALB_EPHB1
160729_UMB4540_hs_25yr_MFG_pool_1436_AD008_indexed	1.76213	23.6766	2.20638	7.19179	Exc_L2-4_RORB	Exc_L2-4_RORB_-
160729_UMB4540_hs_25yr_MFG_pool_1436_AD010_indexed	-64.9782	-6.01776	-7.41765	24.292	Exc_L6_TLE4	Exc_L6_TLE4_CPNE4
160729_UMB4540_hs_25yr_MFG_pool_1437_AD002_indexed	47.3505	-10.1132	6.20618	23.4003	Exc_L4-5_FOXP2	Exc_L4-5_FOXP2_-
160729_UMB4540_hs_25yr_MFG_pool_1437_AD006_indexed	-53.3514	0.493647	17.3853	25.6669	Exc_L5-6_PDZRN4	Exc_L5-6_PDZRN4_WWC2
160729_UMB4540_hs_25yr_MFG_pool_1437_AD008_indexed	26.8511	-14.515	3.64276	19.0563	Exc_L4_PLCH1	Exc_L4_PLCH1_ARHGAP15
160729_UMB4540_hs_25yr_MFG_pool_1437_AD010_indexed	-64.5257	-4.56479	-6.97615	24.5894	Exc_L6_TLE4	Exc_L6_TLE4_LMO1
160729_UMB4540_hs_25yr_MFG_pool_1041_AD002_indexed	8.5923	-13.4938	17.5016	31.0266	Exc_L4-5_TOX	Exc_L4-5_TOX_-
160729_UMB4540_hs_25yr_MFG_pool_1438_AD002_indexed	5.18892	19.8509	2.25122	8.92268	Exc_L2-4_RORB	Exc_L2-4_RORB_-
160729_UMB4540_hs_25yr_MFG_pool_1438_AD010_indexed	8.2402	-12.3943	17.2508	30.6177	Exc_L4-5_TOX	Exc_L4-5_TOX_-
160729_UMB4540_hs_25yr_MFG_pool_1439_AD002_indexed	22.4006	-47.0996	35.1768	10.453	Inh_MGE_CALB1	Inh_MGE_CALB1_HS3ST5
160729_UMB4540_hs_25yr_MFG_pool_1439_AD006_indexed	47.9305	7.85902	29.4803	-6.72278	Inh_CGE_VIP	Inh_CGE_VIP_SORCS1
160729_UMB4540_hs_25yr_MFG_pool_1439_AD008_indexed	13.7318	-32.6206	39.2545	8.62605	Inh_MGE_B3GAT2	Inh_MGE_B3GAT2_PDE4B
160729_UMB4540_hs_25yr_MFG_pool_143_AD008_indexed	-35.4384	-4.12102	13.8298	27.1864	Exc_L5-6_PDZRN4	Exc_L5-6_PDZRN4_CUX1
160729_UMB4540_hs_25yr_MFG_pool_143_AD010_indexed	9.90351	-12.3087	18.0003	30.5631	Exc_L4-5_TOX	Exc_L4-5_TOX_-
160729_UMB4540_hs_25yr_MFG_pool_1440_AD002_indexed	-21.1556	40.8703	26.5173	23.5093	Exc_L4-6_LRRK1	Exc_L4-6_LRRK1_MLLT3
160729_UMB4540_hs_25yr_MFG_pool_1440_AD006_indexed	-49.666	-0.754499	17.1976	26.5374	Exc_L5-6_PDZRN4	Exc_L5-6_PDZRN4_RGS6
160729_UMB4540_hs_25yr_MFG_pool_1440_AD008_indexed	-47.4224	-5.12383	17.0579	27.9085	Exc_L5-6_PDZRN4	Exc_L5-6_PDZRN4_RGS6
160729_UMB4540_hs_25yr_MFG_pool_1041_AD006_indexed	-3.41048	22.6769	0.647357	6.96357	Exc_L2-4_RORB	Exc_L2-4_RORB_-
160729_UMB4540_hs_25yr_MFG_pool_1440_AD010_indexed	-51.0752	1.71067	16.7707	25.7979	Exc_L5-6_PDZRN4	Exc_L5-6_PDZRN4_WWC2
160729_UMB4540_hs_25yr_MFG_pool_1441_AD002_indexed	15.0225	-32.1669	39.1991	9.13164	Inh_MGE_B3GAT2	Inh_MGE_B3GAT2_PCDH7
160729_UMB4540_hs_25yr_MFG_pool_1441_AD006_indexed	22.5462	-46.0978	35.4597	10.5687	Inh_MGE_CALB1	Inh_MGE_CALB1_ME3
160729_UMB4540_hs_25yr_MFG_pool_1441_AD008_indexed	-26.9372	23.5841	-0.547919	4.34026	Exc_L1-3_CUX2	Exc_L1-3_CUX2_SLC35F3
160729_UMB4540_hs_25yr_MFG_pool_1441_AD010_indexed	16.4099	3.24579	1.7653	13.4361	Exc_L2-4_RORB	Exc_L2-4_RORB_-
160729_UMB4540_hs_25yr_MFG_pool_1442_AD002_indexed	-28.5924	41.8214	26.4636	22.0634	Exc_L4-6_LRRK1	Exc_L4-6_LRRK1_MLLT3
160729_UMB4540_hs_25yr_MFG_pool_1442_AD006_indexed	-38.3685	-5.19993	14.6064	28.1125	Exc_L5-6_PDZRN4	Exc_L5-6_PDZRN4_CUX1
160729_UMB4540_hs_25yr_MFG_pool_1442_AD008_indexed	-48.0827	-5.60667	17.1553	27.9517	Exc_L5-6_PDZRN4	Exc_L5-6_PDZRN4_RGS6
160729_UMB4540_hs_25yr_MFG_pool_1442_AD010_indexed	-25.7877	23.9905	-0.391355	3.6363	Exc_L1-3_CUX2	Exc_L1-3_CUX2_SLC35F3
160729_UMB4540_hs_25yr_MFG_pool_1443_AD002_indexed	-65.0176	-3.59717	-6.42838	24.5341	Exc_L6_TLE4	Exc_L6_TLE4_LMO1
160729_UMB4540_hs_25yr_MFG_pool_1042_AD002_indexed	-23.403	20.7144	-0.864833	3.83051	Exc_L1-3_CUX2	Exc_L1-3_CUX2_SLC35F3
160729_UMB4540_hs_25yr_MFG_pool_1443_AD006_indexed	-7.5047	25.5297	-0.0690242	5.12703	Exc_L1-3_CUX2	Exc_L1-3_CUX2_NYAP2
160729_UMB4540_hs_25yr_MFG_pool_1443_AD008_indexed	29.1317	27.1821	26.2539	-11.8805	Inh_CGE_LAMP5	Inh_CGE_LAMP5_PLD5
160729_UMB4540_hs_25yr_MFG_pool_1443_AD010_indexed	3.99718	21.2902	2.09234	8.3066	Exc_L2-4_RORB	Exc_L2-4_RORB_-
160729_UMB4540_hs_25yr_MFG_pool_1444_AD002_indexed	-4.26784	26.5969	0.638608	5.13257	Exc_L1-3_CUX2	Exc_L1-3_CUX2_NYAP2
160729_UMB4540_hs_25yr_MFG_pool_1444_AD008_indexed	39.2249	9.49852	31.3078	-8.47568	Inh_CGE_VIP	Inh_CGE_VIP_DPP6
160729_UMB4540_hs_25yr_MFG_pool_1444_AD010_indexed	24.5971	-15.3154	3.21906	18.6209	Exc_L4_PLCH1	Exc_L4_PLCH1_ARHGAP15
160729_UMB4540_hs_25yr_MFG_pool_1445_AD002_indexed	6.18268	8.57424	-0.117077	9.57131	Exc_L2-4_RORB	Exc_L2-4_RORB_-
160729_UMB4540_hs_25yr_MFG_pool_1445_AD006_indexed	-48.7886	-3.9877	17.4193	27.6066	Exc_L5-6_PDZRN4	Exc_L5-6_PDZRN4_RGS6
160729_UMB4540_hs_25yr_MFG_pool_1445_AD008_indexed	-48.3663	-5.27457	17.3773	27.9306	Exc_L5-6_PDZRN4	Exc_L5-6_PDZRN4_RGS6
160729_UMB4540_hs_25yr_MFG_pool_1445_AD010_indexed	42.3954	-8.58875	5.67457	22.2256	Exc_L4-5_FOXP2	Exc_L4-5_FOXP2_-
160729_UMB4540_hs_25yr_MFG_pool_1042_AD006_indexed	-33.4554	40.2283	10.6588	6.84779	Exc_L4-6_LRRK1	Exc_L4-6_LRRK1_MLLT3
160729_UMB4540_hs_25yr_MFG_pool_1446_AD002_indexed	-71.0458	5.04231	-3.69919	24.5604	Exc_L6_TLE4	Exc_L6_TLE4_ZNF385B
160729_UMB4540_hs_25yr_MFG_pool_1446_AD006_indexed	-10.4851	51.3366	26.4812	26.5194	Exc_L4-6_LRRK1	Exc_L4-6_LRRK1_RXRG
160729_UMB4540_hs_25yr_MFG_pool_1446_AD008_indexed	-25.8979	45.3296	27.6262	22.6543	Exc_L4-6_LRRK1	Exc_L4-6_LRRK1_MLLT3
160729_UMB4540_hs_25yr_MFG_pool_1446_AD010_indexed	24.217	40.5943	17.0541	-13.6972	Inh_MGE_UNC5B	Inh_MGE_UNC5B_DCLK1
160729_UMB4540_hs_25yr_MFG_pool_1447_AD006_indexed	-35.7346	-5.19195	13.7295	27.6482	Exc_L5-6_PDZRN4	Exc_L5-6_PDZRN4_CUX1
160729_UMB4540_hs_25yr_MFG_pool_1447_AD008_indexed	-49.3196	-2.97692	17.4743	27.2041	Exc_L5-6_PDZRN4	Exc_L5-6_PDZRN4_RGS6
160729_UMB4540_hs_25yr_MFG_pool_1447_AD010_indexed	3.3322	19.0141	0.914179	8.61514	Exc_L2-4_RORB	Exc_L2-4_RORB_-
160729_UMB4540_hs_25yr_MFG_pool_1448_AD002_indexed	-22.2678	50.3375	28.5667	23.8251	Exc_L4-6_LRRK1	Exc_L4-6_LRRK1_MLLT3
160729_UMB4540_hs_25yr_MFG_pool_1448_AD006_indexed	6.93177	9.03468	0.278175	9.84669	Exc_L2-4_RORB	Exc_L2-4_RORB_-
160729_UMB4540_hs_25yr_MFG_pool_1448_AD008_indexed	18.6003	-30.9714	39.4515	10.2721	Inh_MGE_B3GAT2	Inh_MGE_B3GAT2_STK32A
160729_UMB4540_hs_25yr_MFG_pool_1043_AD002_indexed	5.56446	8.07775	-0.138651	10.3278	Exc_L2-4_RORB	Exc_L2-4_RORB_-
160729_UMB4540_hs_25yr_MFG_pool_1448_AD010_indexed	10.2601	8.11378	0.966709	11.4635	Exc_L2-4_RORB	Exc_L2-4_RORB_-
160729_UMB4540_hs_25yr_MFG_pool_1449_AD002_indexed	-34.9866	12.449	-3.72495	2.11285	Exc_L1-3_CUX2	Exc_L1-3_CUX2_SLC35F3
160729_UMB4540_hs_25yr_MFG_pool_1449_AD006_indexed	-68.6658	8.5844	-3.62227	23.5357	Exc_L6_TLE4	Exc_L6_TLE4_ZNF385B
160729_UMB4540_hs_25yr_MFG_pool_1449_AD008_indexed	4.26191	-49.8123	36.3686	5.1106	Inh_MGE_PVALB	Inh_MGE_PVALB_UTRN
160729_UMB4540_hs_25yr_MFG_pool_1449_AD010_indexed	-26.0528	45.0972	27.3393	22.6035	Exc_L4-6_LRRK1	Exc_L4-6_LRRK1_MLLT3
160729_UMB4540_hs_25yr_MFG_pool_144_AD008_indexed	38.5333	0.309078	30.0135	-5.08336	Inh_CGE_VIP	Inh_CGE_VIP_NELL1
160729_UMB4540_hs_25yr_MFG_pool_144_AD010_indexed	-67.4854	-4.44039	-6.53101	23.7601	Exc_L6_TLE4	Exc_L6_TLE4_LMO1
160729_UMB4540_hs_25yr_MFG_pool_1451_AD002_indexed	44.538	-11.4433	6.27784	22.8933	Exc_L4-5_FOXP2	Exc_L4-5_FOXP2_-
160729_UMB4540_hs_25yr_MFG_pool_1451_AD006_indexed	11.3369	0.255402	1.72127	11.9264	Exc_L2-4_RORB	Exc_L2-4_RORB_-
160729_UMB4540_hs_25yr_MFG_pool_1451_AD008_indexed	30.8901	19.2726	29.3758	-10.7644	Inh_CGE_NDNF	Inh_CGE_NDNF_CPNE2
160729_UMB4540_hs_25yr_MFG_pool_1043_AD006_indexed	-2.36752	-49.178	38.4724	5.4239	Inh_MGE_PVALB	Inh_MGE_PVALB_SULF1
160729_UMB4540_hs_25yr_MFG_pool_1451_AD010_indexed	10.3021	5.56653	0.596654	12.0313	Exc_L2-4_RORB	Exc_L2-4_RORB_-
160729_UMB4540_hs_25yr_MFG_pool_1452_AD002_indexed	-12.4951	23.0671	0.620386	5.31269	Exc_L1-3_CUX2	Exc_L1-3_CUX2_NYAP2
160729_UMB4540_hs_25yr_MFG_pool_1452_AD006_indexed	41.293	4.76132	31.0756	-6.43397	Inh_CGE_VIP	Inh_CGE_VIP_ASTN2
160729_UMB4540_hs_25yr_MFG_pool_1452_AD008_indexed	30.6213	1.23239	27.7203	-4.93942	Inh_CGE_VIP	Inh_CGE_VIP_LINGO2
160729_UMB4540_hs_25yr_MFG_pool_1452_AD010_indexed	33.8025	28.5177	24.6022	-12.6061	Inh_CGE_LAMP5	Inh_CGE_LAMP5_CLSTN2
160729_UMB4540_hs_25yr_MFG_pool_1453_AD002_indexed	62.1509	-3.79718	4.06276	-14.1554	Exc_L6_TSHZ2	Exc_L6_TSHZ2_TCF12
160729_UMB4540_hs_25yr_MFG_pool_1453_AD006_indexed	23.7501	-45.1145	35.7853	10.7893	Inh_MGE_CALB1	Inh_MGE_CALB1_ME3
160729_UMB4540_hs_25yr_MFG_pool_1453_AD008_indexed	15.7973	-32.6421	39.2399	9.4254	Inh_MGE_B3GAT2	Inh_MGE_B3GAT2_PCDH7
160729_UMB4540_hs_25yr_MFG_pool_1453_AD010_indexed	-35.3296	14.5139	-3.07591	1.94498	Exc_L1-3_CUX2	Exc_L1-3_CUX2_SLC35F3
160729_UMB4540_hs_25yr_MFG_pool_1454_AD002_indexed	24.2689	41.08	16.9958	-13.8023	Inh_MGE_UNC5B	Inh_MGE_UNC5B_DCLK1
160729_UMB4540_hs_25yr_MFG_pool_1044_AD002_indexed	21.5915	-13.9571	3.35987	17.8035	Exc_L4_PLCH1	Exc_L4_PLCH1_ARHGAP15
160729_UMB4540_hs_25yr_MFG_pool_1454_AD006_indexed	-27.3393	43.7676	27.1013	22.0059	Exc_L4-6_LRRK1	Exc_L4-6_LRRK1_MLLT3
160729_UMB4540_hs_25yr_MFG_pool_1456_AD002_indexed	-43.768	0.477984	15.9562	27.4117	Exc_L5-6_PDZRN4	Exc_L5-6_PDZRN4_RGS6
160729_UMB4540_hs_25yr_MFG_pool_1456_AD006_indexed	4.07678	-20.1605	16.9299	5.1923	NonN_Micro-Endo_TYROBP	NonN_Micro-Endo_TYROBP_CSF1R
160729_UMB4540_hs_25yr_MFG_pool_1456_AD008_indexed	22.2073	-52.4752	34.3292	9.33732	Inh_MGE_CALB1	Inh_MGE_CALB1_ME3
160729_UMB4540_hs_25yr_MFG_pool_1456_AD010_indexed	23.3777	-43.0467	36.3897	10.8423	Inh_MGE_CALB1	Inh_MGE_CALB1_PCDH9
160729_UMB4540_hs_25yr_MFG_pool_1457_AD006_indexed	-0.264857	2.73357	-0.940664	10.3697	Exc_L2-4_RORB	Exc_L2-4_RORB_-
160729_UMB4540_hs_25yr_MFG_pool_1457_AD008_indexed	32.1868	0.203356	28.2927	-5.04414	Inh_CGE_VIP	Inh_CGE_VIP_LINGO2
160729_UMB4540_hs_25yr_MFG_pool_1457_AD010_indexed	39.6284	9.02745	31.3131	-8.07467	Inh_CGE_VIP	Inh_CGE_VIP_DPP6
160729_UMB4540_hs_25yr_MFG_pool_1458_AD002_indexed	-27.2973	43.8878	26.863	22.742	Exc_L4-6_LRRK1	Exc_L4-6_LRRK1_MLLT3
160729_UMB4540_hs_25yr_MFG_pool_1458_AD006_indexed	7.73768	18.7154	1.80447	9.37416	Exc_L2-4_RORB	Exc_L2-4_RORB_-
160729_UMB4540_hs_25yr_MFG_pool_1044_AD006_indexed	10.5252	7.72584	0.885461	11.5118	Exc_L2-4_RORB	Exc_L2-4_RORB_-
160729_UMB4540_hs_25yr_MFG_pool_1458_AD008_indexed	8.11742	-13.4445	17.3928	30.9973	Exc_L4-5_TOX	Exc_L4-5_TOX_-
160729_UMB4540_hs_25yr_MFG_pool_1458_AD010_indexed	-53.4148	1.83438	17.2495	25.0398	Exc_L5-6_PDZRN4	Exc_L5-6_PDZRN4_WWC2
160729_UMB4540_hs_25yr_MFG_pool_1459_AD002_indexed	33.4593	29.9843	24.6562	-12.3293	Inh_CGE_LAMP5	Inh_CGE_LAMP5_CLSTN2
160729_UMB4540_hs_25yr_MFG_pool_1459_AD006_indexed	-36.3897	-4.65664	14.0768	27.67	Exc_L5-6_PDZRN4	Exc_L5-6_PDZRN4_CUX1
160729_UMB4540_hs_25yr_MFG_pool_1459_AD008_indexed	25.4885	21.5671	27.7352	-10.4312	Inh_CGE_NDNF	Inh_CGE_NDNF_SCN5A
160729_UMB4540_hs_25yr_MFG_pool_1459_AD010_indexed	15.1545	-32.2782	39.0109	9.38189	Inh_MGE_B3GAT2	Inh_MGE_B3GAT2_PCDH7
160729_UMB4540_hs_25yr_MFG_pool_145_AD008_indexed	19.4384	-36.9696	38.2684	10.3362	Inh_MGE_CALB1	Inh_MGE_CALB1_PCDH9
160729_UMB4540_hs_25yr_MFG_pool_145_AD010_indexed	-30.03	11.6906	-3.75326	2.75064	Exc_L1-3_CUX2	Exc_L1-3_CUX2_SLC35F3
160729_UMB4540_hs_25yr_MFG_pool_1460_AD002_indexed	1.98204	23.8529	2.07896	7.10704	Exc_L2-4_RORB	Exc_L2-4_RORB_-
160729_UMB4540_hs_25yr_MFG_pool_1460_AD006_indexed	-45.0007	-5.72941	16.6462	28.667	Exc_L5-6_PDZRN4	Exc_L5-6_PDZRN4_RGS6
160729_UMB4540_hs_25yr_MFG_pool_1045_AD002_indexed	-68.9849	2.35579	-4.70567	24.0709	Exc_L6_TLE4	Exc_L6_TLE4_SCUBE1
160729_UMB4540_hs_25yr_MFG_pool_1460_AD008_indexed	29.8188	27.5585	25.9868	-12.0429	Inh_CGE_LAMP5	Inh_CGE_LAMP5_PLD5
160729_UMB4540_hs_25yr_MFG_pool_1460_AD010_indexed	7.89581	9.32717	0.942056	10.5329	Exc_L2-4_RORB	Exc_L2-4_RORB_-
160729_UMB4540_hs_25yr_MFG_pool_1461_AD002_indexed	-0.278278	-43.9548	38.7101	6.13097	Inh_MGE_PVALB	Inh_MGE_PVALB_KIRREL
160729_UMB4540_hs_25yr_MFG_pool_1461_AD006_indexed	-51.5322	0.97525	17.1487	25.6719	Exc_L5-6_PDZRN4	Exc_L5-6_PDZRN4_WWC2
160729_UMB4540_hs_25yr_MFG_pool_1461_AD008_indexed	28.5319	21.399	28.6165	-11.5326	Inh_CGE_NDNF	Inh_CGE_NDNF_LDB2
160729_UMB4540_hs_25yr_MFG_pool_1461_AD010_indexed	-25.3419	46.424	27.9287	22.8723	Exc_L4-6_LRRK1	Exc_L4-6_LRRK1_MLLT3
160729_UMB4540_hs_25yr_MFG_pool_1462_AD002_indexed	-49.0484	-3.90148	17.3502	27.3841	Exc_L5-6_PDZRN4	Exc_L5-6_PDZRN4_RGS6
160729_UMB4540_hs_25yr_MFG_pool_1462_AD006_indexed	-9.87638	3.03816	3.22119	8.68988	Outlier	Outlier_-
160729_UMB4540_hs_25yr_MFG_pool_1462_AD008_indexed	-4.76837	26.0782	-0.0145054	4.74697	Exc_L1-3_CUX2	Exc_L1-3_CUX2_SLC35F3
160729_UMB4540_hs_25yr_MFG_pool_1462_AD010_indexed	-1.23831	21.0812	0.1576	8.2177	Exc_L2-4_RORB	Exc_L2-4_RORB_-
160729_UMB4540_hs_25yr_MFG_pool_1005_AD008_indexed	-6.52632	24.7194	0.0549219	6.24143	Exc_L1-3_CUX2	Exc_L1-3_CUX2_NYAP2
160729_UMB4540_hs_25yr_MFG_pool_1045_AD006_indexed	4.75294	2.25883	-0.555828	11.2378	Exc_L2-4_RORB	Exc_L2-4_RORB_-
160729_UMB4540_hs_25yr_MFG_pool_1463_AD002_indexed	47.7417	-10.4546	6.23723	23.4255	Exc_L4-5_FOXP2	Exc_L4-5_FOXP2_-
160729_UMB4540_hs_25yr_MFG_pool_1463_AD006_indexed	40.7933	5.66183	31.3572	-7.19804	Inh_CGE_VIP	Inh_CGE_VIP_ASTN2
160729_UMB4540_hs_25yr_MFG_pool_1463_AD008_indexed	8.06426	18.4367	1.61307	9.54624	Exc_L2-4_RORB	Exc_L2-4_RORB_-
160729_UMB4540_hs_25yr_MFG_pool_1463_AD010_indexed	-6.86406	26.7977	0.884415	5.51498	Exc_L1-3_CUX2	Exc_L1-3_CUX2_NYAP2
160729_UMB4540_hs_25yr_MFG_pool_1464_AD006_indexed	-0.452243	-47.7419	37.8245	4.8429	Inh_MGE_PVALB	Inh_MGE_PVALB_UTRN
160729_UMB4540_hs_25yr_MFG_pool_1464_AD008_indexed	-52.7913	0.630432	17.2773	25.6471	Exc_L5-6_PDZRN4	Exc_L5-6_PDZRN4_WWC2
160729_UMB4540_hs_25yr_MFG_pool_1464_AD010_indexed	-8.2188	51.8705	25.9688	27.2295	Exc_L4-6_LRRK1	Exc_L4-6_LRRK1_RXRG
160729_UMB4540_hs_25yr_MFG_pool_1465_AD002_indexed	50.42	-14.9201	7.37356	23.9807	Exc_L4-5_FOXP2	Exc_L4-5_FOXP2_-
160729_UMB4540_hs_25yr_MFG_pool_1465_AD006_indexed	19.5767	-28.7039	40.0786	10.5663	Inh_MGE_B3GAT2	Inh_MGE_B3GAT2_STK32A
160729_UMB4540_hs_25yr_MFG_pool_1465_AD008_indexed	-0.437617	19.8869	1.09421	7.61195	Exc_L2-4_RORB	Exc_L2-4_RORB_-
160729_UMB4540_hs_25yr_MFG_pool_1046_AD002_indexed	10.9991	4.63484	1.08136	12.772	Exc_L2-4_RORB	Exc_L2-4_RORB_-
160729_UMB4540_hs_25yr_MFG_pool_1465_AD010_indexed	14.8712	-34.3604	38.7373	9.32427	Inh_MGE_B3GAT2	Inh_MGE_B3GAT2_PCDH7
160729_UMB4540_hs_25yr_MFG_pool_1466_AD002_indexed	42.5959	-12.2011	6.93843	22.2907	Exc_L4-5_FOXP2	Exc_L4-5_FOXP2_-
160729_UMB4540_hs_25yr_MFG_pool_1466_AD006_indexed	-46.2101	-5.76323	16.5033	28.4172	Exc_L5-6_PDZRN4	Exc_L5-6_PDZRN4_RGS6
160729_UMB4540_hs_25yr_MFG_pool_1466_AD008_indexed	2.84775	-49.1996	36.9834	5.29679	Inh_MGE_PVALB	Inh_MGE_PVALB_SULF1
160729_UMB4540_hs_25yr_MFG_pool_1466_AD010_indexed	13.5957	7.44009	1.94229	11.4683	Exc_L2-4_RORB	Exc_L2-4_RORB_-
160729_UMB4540_hs_25yr_MFG_pool_1467_AD006_indexed	-68.9949	4.17194	-4.21803	23.9753	Exc_L6_TLE4	Exc_L6_TLE4_ZNF385B
160729_UMB4540_hs_25yr_MFG_pool_1467_AD008_indexed	-1.44164	-44.5492	38.7665	5.4377	Inh_MGE_PVALB	Inh_MGE_PVALB_SULF1
160729_UMB4540_hs_25yr_MFG_pool_1468_AD002_indexed	26.3632	41.5111	17.7975	-13.9416	Inh_MGE_UNC5B	Inh_MGE_UNC5B_CHRM3
160729_UMB4540_hs_25yr_MFG_pool_1468_AD006_indexed	-45.7096	-0.515569	16.3539	27.217	Exc_L5-6_PDZRN4	Exc_L5-6_PDZRN4_RGS6
160729_UMB4540_hs_25yr_MFG_pool_1468_AD008_indexed	-23.7893	-13.0462	22.9065	11.5414	NonN_Oligo_MBP	NonN_Oligo_MBP_VAC14
160729_UMB4540_hs_25yr_MFG_pool_1046_AD006_indexed	27.8149	-8.39485	5.22592	19.6542	Exc_L4_PLCH1	Exc_L4_PLCH1_CUX2
160729_UMB4540_hs_25yr_MFG_pool_1468_AD010_indexed	19.0669	-28.8419	40.039	10.367	Inh_MGE_B3GAT2	Inh_MGE_B3GAT2_STK32A
160729_UMB4540_hs_25yr_MFG_pool_1469_AD002_indexed	15.8569	-28.949	40.1344	9.78635	Inh_MGE_B3GAT2	Inh_MGE_B3GAT2_STK32A
160729_UMB4540_hs_25yr_MFG_pool_1469_AD006_indexed	-35.7031	-4.82074	13.8053	27.5077	Exc_L5-6_PDZRN4	Exc_L5-6_PDZRN4_CUX1
160729_UMB4540_hs_25yr_MFG_pool_1469_AD008_indexed	24.5605	40.8278	17.1209	-13.8036	Inh_MGE_UNC5B	Inh_MGE_UNC5B_DCLK1
160729_UMB4540_hs_25yr_MFG_pool_146_AD008_indexed	38.6997	38.614	21.3705	-12.9502	Inh_CGE-MGE_CHST9	Inh_CGE-MGE_CHST9_-
160729_UMB4540_hs_25yr_MFG_pool_1470_AD002_indexed	45.0803	-21.7295	7.946	22.9389	Exc_L4-5_FOXP2	Exc_L4-5_FOXP2_-
160729_UMB4540_hs_25yr_MFG_pool_1470_AD006_indexed	15.7606	-31.9154	39.7712	9.41292	Inh_MGE_B3GAT2	Inh_MGE_B3GAT2_PCDH7
160729_UMB4540_hs_25yr_MFG_pool_1470_AD008_indexed	25.2195	40.9362	17.3872	-13.7884	Inh_MGE_UNC5B	Inh_MGE_UNC5B_CHRM3
160729_UMB4540_hs_25yr_MFG_pool_1471_AD002_indexed	26.5339	-11.8432	4.29351	18.9186	Exc_L4_PLCH1	Exc_L4_PLCH1_ARHGAP15
160729_UMB4540_hs_25yr_MFG_pool_1471_AD006_indexed	-5.66375	49.8039	26.5643	28.0677	Exc_L4-6_LRRK1	Exc_L4-6_LRRK1_RXRG
160729_UMB4540_hs_25yr_MFG_pool_1047_AD002_indexed	-18.4541	51.8738	28.7517	25.0078	Exc_L4-6_LRRK1	Exc_L4-6_LRRK1_ADAMTSL1
160729_UMB4540_hs_25yr_MFG_pool_1471_AD008_indexed	-24.1086	40.24	26.8999	23.3559	Exc_L4-6_LRRK1	Exc_L4-6_LRRK1_MLLT3
160729_UMB4540_hs_25yr_MFG_pool_1471_AD010_indexed	-69.1895	2.62885	-4.59446	24.2663	Exc_L6_TLE4	Exc_L6_TLE4_SCUBE1
160729_UMB4540_hs_25yr_MFG_pool_1472_AD006_indexed	7.11285	16.1113	2.26576	9.61888	Exc_L2-4_RORB	Exc_L2-4_RORB_-
160729_UMB4540_hs_25yr_MFG_pool_1472_AD008_indexed	33.5526	15.8197	30.0586	-9.79462	Inh_CGE_NDNF	Inh_CGE_NDNF_CPNE2
160729_UMB4540_hs_25yr_MFG_pool_1472_AD010_indexed	-24.841	44.1709	27.5472	22.7816	Exc_L4-6_LRRK1	Exc_L4-6_LRRK1_MLLT3
160729_UMB4540_hs_25yr_MFG_pool_1473_AD002_indexed	7.58689	-12.1518	17.2033	30.4331	Exc_L4-5_TOX	Exc_L4-5_TOX_-
160729_UMB4540_hs_25yr_MFG_pool_1473_AD006_indexed	-4.19187	26.0739	0.557143	5.50712	Exc_L1-3_CUX2	Exc_L1-3_CUX2_NYAP2
160729_UMB4540_hs_25yr_MFG_pool_1473_AD008_indexed	19.9886	-2.78209	2.18861	14.2163	Exc_L4_PLCH1	Exc_L4_PLCH1_CUX2
160729_UMB4540_hs_25yr_MFG_pool_1473_AD010_indexed	-28.9588	42.0029	26.5214	21.9864	Exc_L4-6_LRRK1	Exc_L4-6_LRRK1_MLLT3
160729_UMB4540_hs_25yr_MFG_pool_1474_AD002_indexed	-29.1573	41.6024	26.4608	22.8881	Exc_L4-6_LRRK1	Exc_L4-6_LRRK1_MLLT3
160729_UMB4540_hs_25yr_MFG_pool_1047_AD006_indexed	-49.9708	0.197031	16.927	26.4406	Exc_L5-6_PDZRN4	Exc_L5-6_PDZRN4_WWC2
160729_UMB4540_hs_25yr_MFG_pool_1474_AD006_indexed	2.63863	21.5044	1.91415	7.63149	Exc_L2-4_RORB	Exc_L2-4_RORB_-
160729_UMB4540_hs_25yr_MFG_pool_1474_AD008_indexed	22.8249	-15.6076	3.12414	18.1964	Exc_L4_PLCH1	Exc_L4_PLCH1_ARHGAP15
160729_UMB4540_hs_25yr_MFG_pool_1474_AD010_indexed	50.7086	-10.7357	6.06173	24.0694	Exc_L4-5_FOXP2	Exc_L4-5_FOXP2_-
160729_UMB4540_hs_25yr_MFG_pool_1475_AD002_indexed	-0.287359	23.4742	1.74958	7.09485	Exc_L2-4_RORB	Exc_L2-4_RORB_-
160729_UMB4540_hs_25yr_MFG_pool_1475_AD006_indexed	-26.006	43.7899	27.3704	22.4284	Exc_L4-6_LRRK1	Exc_L4-6_LRRK1_MLLT3
160729_UMB4540_hs_25yr_MFG_pool_1475_AD008_indexed	5.63059	1.73241	-0.719002	10.9597	Exc_L2-4_RORB	Exc_L2-4_RORB_-
160729_UMB4540_hs_25yr_MFG_pool_1475_AD010_indexed	-17.0461	8.79276	0.00325418	5.45569	Exc_L1-3_CUX2	Exc_L1-3_CUX2_NYAP2
160729_UMB4540_hs_25yr_MFG_pool_1476_AD002_indexed	23.0199	-42.0082	36.7665	10.6723	Inh_MGE_CALB1	Inh_MGE_CALB1_PCDH9
160729_UMB4540_hs_25yr_MFG_pool_1476_AD006_indexed	-22.1412	7.12296	-2.81113	5.28584	Exc_L1-3_CUX2	Exc_L1-3_CUX2_NYAP2
160729_UMB4540_hs_25yr_MFG_pool_1476_AD008_indexed	23.4395	-45.7273	35.328	10.6479	Inh_MGE_CALB1	Inh_MGE_CALB1_ME3
160729_UMB4540_hs_25yr_MFG_pool_1048_AD002_indexed	-9.11997	8.18838	-1.27696	9.77517	Exc_L2-4_RORB	Exc_L2-4_RORB_-
160729_UMB4540_hs_25yr_MFG_pool_1476_AD010_indexed	11.3548	8.3035	1.28007	11.5235	Exc_L2-4_RORB	Exc_L2-4_RORB_-
160729_UMB4540_hs_25yr_MFG_pool_1477_AD002_indexed	-23.3658	3.36357	-2.6909	8.1031	Outlier	Outlier_-
160729_UMB4540_hs_25yr_MFG_pool_1477_AD006_indexed	23.9425	8.94653	27.7989	-6.86207	Inh_CGE_VIP	Inh_CGE_VIP_SRGAP1
160729_UMB4540_hs_25yr_MFG_pool_1477_AD008_indexed	-20.4841	53.6774	29.63	24.562	Exc_L4-6_LRRK1	Exc_L4-6_LRRK1_ADAMTSL1
160729_UMB4540_hs_25yr_MFG_pool_1478_AD002_indexed	10.3382	7.95284	0.787892	11.3781	Exc_L2-4_RORB	Exc_L2-4_RORB_-
160729_UMB4540_hs_25yr_MFG_pool_1478_AD006_indexed	-18.3248	54.752	28.4491	24.8197	Exc_L4-6_LRRK1	Exc_L4-6_LRRK1_MLLT3
160729_UMB4540_hs_25yr_MFG_pool_1478_AD008_indexed	20.9498	-54.1268	33.7271	8.88699	Inh_MGE_CALB1	Inh_MGE_CALB1_ME3
160729_UMB4540_hs_25yr_MFG_pool_1478_AD010_indexed	-48.5888	-3.65928	17.5152	27.453	Exc_L5-6_PDZRN4	Exc_L5-6_PDZRN4_RGS6
160729_UMB4540_hs_25yr_MFG_pool_1479_AD002_indexed	20.3325	-11.2857	3.5464	17.3992	Exc_L4_PLCH1	Exc_L4_PLCH1_ARHGAP15
160729_UMB4540_hs_25yr_MFG_pool_1479_AD006_indexed	13.5525	-32.9891	39.2197	8.51204	Inh_MGE_B3GAT2	Inh_MGE_B3GAT2_PDE4B
160729_UMB4540_hs_25yr_MFG_pool_1048_AD006_indexed	-4.01135	25.868	0.525237	5.77779	Exc_L2-4_RORB	Exc_L2-4_RORB_-
160729_UMB4540_hs_25yr_MFG_pool_1479_AD010_indexed	8.91597	-13.8008	17.6289	31.1842	Exc_L4-5_TOX	Exc_L4-5_TOX_-
160729_UMB4540_hs_25yr_MFG_pool_147_AD008_indexed	22.5525	-14.1463	3.68005	18.0429	Exc_L4_PLCH1	Exc_L4_PLCH1_ARHGAP15
160729_UMB4540_hs_25yr_MFG_pool_147_AD010_indexed	-47.0359	0.104973	16.2291	26.9342	Exc_L5-6_PDZRN4	Exc_L5-6_PDZRN4_RGS6
160729_UMB4540_hs_25yr_MFG_pool_1480_AD002_indexed	-67.8419	3.88146	-4.63802	23.7471	Exc_L6_TLE4	Exc_L6_TLE4_ZNF385B
160729_UMB4540_hs_25yr_MFG_pool_1480_AD006_indexed	47.6636	-9.56409	5.83198	23.2389	Exc_L4-5_FOXP2	Exc_L4-5_FOXP2_-
160729_UMB4540_hs_25yr_MFG_pool_1480_AD008_indexed	-63.6267	-5.54396	-7.26004	24.8761	Exc_L6_TLE4	Exc_L6_TLE4_LMO1
160729_UMB4540_hs_25yr_MFG_pool_1480_AD010_indexed	23.4373	-42.7244	36.3777	10.9288	Inh_MGE_CALB1	Inh_MGE_CALB1_PCDH9
160729_UMB4540_hs_25yr_MFG_pool_1481_AD002_indexed	-24.0524	41.1574	26.4734	23.1528	Exc_L4-6_LRRK1	Exc_L4-6_LRRK1_MLLT3
160729_UMB4540_hs_25yr_MFG_pool_1481_AD006_indexed	51.5452	-12.557	6.57746	24.4552	Exc_L4-5_FOXP2	Exc_L4-5_FOXP2_-
160729_UMB4540_hs_25yr_MFG_pool_1481_AD010_indexed	-63.822	-5.90216	-7.3748	24.7418	Exc_L6_TLE4	Exc_L6_TLE4_CPNE4
160729_UMB4540_hs_25yr_MFG_pool_1049_AD002_indexed	-53.9462	1.41749	17.4395	25.3791	Exc_L5-6_PDZRN4	Exc_L5-6_PDZRN4_WWC2
160729_UMB4540_hs_25yr_MFG_pool_1482_AD002_indexed	47.9735	6.86851	29.895	-7.0476	Inh_CGE_VIP	Inh_CGE_VIP_MBP
160729_UMB4540_hs_25yr_MFG_pool_1482_AD006_indexed	-68.6293	8.52536	-3.62249	23.5102	Exc_L6_TLE4	Exc_L6_TLE4_ZNF385B
160729_UMB4540_hs_25yr_MFG_pool_1482_AD008_indexed	-22.4307	48.9074	28.0558	23.904	Exc_L4-6_LRRK1	Exc_L4-6_LRRK1_MLLT3
160729_UMB4540_hs_25yr_MFG_pool_1482_AD010_indexed	3.01386	-50.703	36.8349	5.74148	Inh_MGE_PVALB	Inh_MGE_PVALB_UTRN
160729_UMB4540_hs_25yr_MFG_pool_1483_AD002_indexed	9.75402	-12.11	17.9087	30.5206	Exc_L4-5_TOX	Exc_L4-5_TOX_-
160729_UMB4540_hs_25yr_MFG_pool_1483_AD006_indexed	-13.8966	22.8047	0.4608	4.90177	Exc_L1-3_CUX2	Exc_L1-3_CUX2_NYAP2
160729_UMB4540_hs_25yr_MFG_pool_1483_AD008_indexed	20.2286	-29.5117	39.5714	10.7889	Inh_MGE_B3GAT2	Inh_MGE_B3GAT2_STK32A
160729_UMB4540_hs_25yr_MFG_pool_1483_AD010_indexed	10.6869	5.41125	0.784161	12.1342	Exc_L2-4_RORB	Exc_L2-4_RORB_-
160729_UMB4540_hs_25yr_MFG_pool_1484_AD002_indexed	-43.1779	-4.10722	16.0171	28.1744	Exc_L5-6_PDZRN4	Exc_L5-6_PDZRN4_RGS6
160729_UMB4540_hs_25yr_MFG_pool_1484_AD006_indexed	29.9305	19.8474	29.0694	-10.9949	Inh_CGE_NDNF	Inh_CGE_NDNF_CPNE2
160729_UMB4540_hs_25yr_MFG_pool_1049_AD006_indexed	-46.4424	1.32519	16.3316	26.7556	Exc_L5-6_PDZRN4	Exc_L5-6_PDZRN4_RGS6
160729_UMB4540_hs_25yr_MFG_pool_1484_AD008_indexed	36.7903	36.866	22.3811	-13.752	Inh_CGE-MGE_CHST9	Inh_CGE-MGE_CHST9_-
160729_UMB4540_hs_25yr_MFG_pool_1484_AD010_indexed	13.0489	-29.6767	39.6199	8.72122	Inh_MGE_B3GAT2	Inh_MGE_B3GAT2_IGSF21
160729_UMB4540_hs_25yr_MFG_pool_1485_AD002_indexed	30.1377	1.93878	27.4546	-5.08059	Inh_CGE_VIP	Inh_CGE_VIP_LINGO2
160729_UMB4540_hs_25yr_MFG_pool_1485_AD006_indexed	-19.6182	44.8231	27.56	24.1408	Exc_L4-6_LRRK1	Exc_L4-6_LRRK1_MLLT3
160729_UMB4540_hs_25yr_MFG_pool_1485_AD008_indexed	34.8361	28.5197	24.2316	-12.9666	Inh_CGE_LAMP5	Inh_CGE_LAMP5_CLSTN2
160729_UMB4540_hs_25yr_MFG_pool_1485_AD010_indexed	-52.0743	1.93652	16.7759	25.5265	Exc_L5-6_PDZRN4	Exc_L5-6_PDZRN4_WWC2
160729_UMB4540_hs_25yr_MFG_pool_1486_AD002_indexed	-8.3363	21.1812	0.743184	6.53201	Exc_L1-3_CUX2	Exc_L1-3_CUX2_NYAP2
160729_UMB4540_hs_25yr_MFG_pool_1486_AD006_indexed	2.82074	25.3276	2.29973	7.00335	Exc_L2-4_RORB	Exc_L2-4_RORB_-
160729_UMB4540_hs_25yr_MFG_pool_1486_AD008_indexed	4.99033	21.2207	2.08311	8.61152	Exc_L2-4_RORB	Exc_L2-4_RORB_-
160729_UMB4540_hs_25yr_MFG_pool_1486_AD010_indexed	28.2578	21.1315	28.5523	-11.525	Inh_CGE_NDNF	Inh_CGE_NDNF_LDB2
160729_UMB4540_hs_25yr_MFG_pool_104_AD008_indexed	-22.516	43.0593	27.0175	23.5608	Exc_L4-6_LRRK1	Exc_L4-6_LRRK1_MLLT3
160729_UMB4540_hs_25yr_MFG_pool_1487_AD002_indexed	25.0792	20.4193	27.9709	-10.1909	Inh_CGE_NDNF	Inh_CGE_NDNF_SCN5A
160729_UMB4540_hs_25yr_MFG_pool_1487_AD006_indexed	11.9522	-29.6427	39.7135	8.83383	Inh_MGE_B3GAT2	Inh_MGE_B3GAT2_PCDH7
160729_UMB4540_hs_25yr_MFG_pool_1487_AD008_indexed	35.8189	28.0475	24.1205	-13.0746	Inh_CGE_LAMP5	Inh_CGE_LAMP5_CLSTN2
160729_UMB4540_hs_25yr_MFG_pool_1487_AD010_indexed	23.6108	-47.5468	34.9244	10.8081	Inh_MGE_CALB1	Inh_MGE_CALB1_HS3ST5
160729_UMB4540_hs_25yr_MFG_pool_1488_AD002_indexed	0.593432	-46.0207	38.2691	5.67974	Inh_MGE_PVALB	Inh_MGE_PVALB_SULF1
160729_UMB4540_hs_25yr_MFG_pool_1488_AD006_indexed	-66.3546	-2.38762	-6.10293	24.2192	Exc_L6_TLE4	Exc_L6_TLE4_LMO1
160729_UMB4540_hs_25yr_MFG_pool_1488_AD008_indexed	-7.10226	26.0366	0.438138	5.43522	Exc_L1-3_CUX2	Exc_L1-3_CUX2_NYAP2
160729_UMB4540_hs_25yr_MFG_pool_1488_AD010_indexed	30.7548	28.1252	25.5567	-12.1267	Inh_CGE_LAMP5	Inh_CGE_LAMP5_PLD5
160729_UMB4540_hs_25yr_MFG_pool_148_AD008_indexed	4.59676	14.8895	1.23983	9.45686	Exc_L2-4_RORB	Exc_L2-4_RORB_-
160729_UMB4540_hs_25yr_MFG_pool_148_AD010_indexed	22.1952	-35.5828	38.8469	11.0567	Inh_MGE_CALB1	Inh_MGE_CALB1_PCDH9
190305_mCTseq_hs_21yr_BA10_UMB5577_1_UMB5577_2_A10_AD001_indexed	-3.43961	16.9308	0.764671	7.86977	Exc_L2-4_RORB	Exc_L2-4_RORB_-
190305_mCTseq_hs_21yr_BA10_UMB5577_1_UMB5577_2_A10_AD002_indexed	-23.1233	18.4376	-1.87878	4.09273	Exc_L1-3_CUX2	Exc_L1-3_CUX2_SLC35F3
190305_mCTseq_hs_21yr_BA10_UMB5577_1_UMB5577_2_A10_AD004_indexed	1.86474	-55.0771	37.0488	6.96706	Inh_MGE_PVALB	Inh_MGE_PVALB_DISC1
190305_mCTseq_hs_21yr_BA10_UMB5577_1_UMB5577_2_A10_AD006_indexed	17.2328	-25.6019	40.8449	9.60314	Inh_MGE_B3GAT2	Inh_MGE_B3GAT2_AOAH
190305_mCTseq_hs_21yr_BA10_UMB5577_1_UMB5577_2_A10_AD007_indexed	-41.8239	-3.83781	16.3309	29.0729	Exc_L5-6_PDZRN4	Exc_L5-6_PDZRN4_RGS6
190305_mCTseq_hs_21yr_BA10_UMB5577_1_UMB5577_2_A10_AD008_indexed	-26.2243	11.4662	-3.69412	3.97852	Exc_L1-3_CUX2	Exc_L1-3_CUX2_SLC35F3
190305_mCTseq_hs_21yr_BA10_UMB5577_1_UMB5577_2_A10_AD010_indexed	-2.2049	18.479	0.718827	7.80418	Exc_L2-4_RORB	Exc_L2-4_RORB_-
190305_mCTseq_hs_21yr_BA10_UMB5577_1_UMB5577_2_A10_AD012_indexed	40.569	-16.0147	7.45957	21.682	Exc_L4-5_FOXP2	Exc_L4-5_FOXP2_-
190305_mCTseq_hs_21yr_BA10_UMB5577_1_UMB5577_2_A11_AD001_indexed	7.69509	11.8061	1.44484	10.6663	Exc_L2-4_RORB	Exc_L2-4_RORB_-
190305_mCTseq_hs_21yr_BA10_UMB5577_1_UMB5577_2_A11_AD002_indexed	59.2333	-1.96299	3.06389	-13.3641	Exc_L6_TSHZ2	Exc_L6_TSHZ2_CALN1
190305_mCTseq_hs_21yr_BA10_UMB5577_1_UMB5577_2_A11_AD004_indexed	-18.8234	22.6033	0.234248	3.90682	Exc_L1-3_CUX2	Exc_L1-3_CUX2_NYAP2
190305_mCTseq_hs_21yr_BA10_UMB5577_1_UMB5577_2_A11_AD006_indexed	-26.4781	11.6506	-3.93842	3.89297	Exc_L1-3_CUX2	Exc_L1-3_CUX2_SLC35F3
190305_mCTseq_hs_21yr_BA10_UMB5577_1_UMB5577_2_A11_AD007_indexed	24.5239	13.5712	27.216	-8.60887	Inh_CGE_VIP	Inh_CGE_VIP_SRGAP1
190305_mCTseq_hs_21yr_BA10_UMB5577_1_UMB5577_2_A11_AD008_indexed	42.2482	-16.894	7.77631	22.0713	Exc_L4-5_FOXP2	Exc_L4-5_FOXP2_-
190305_mCTseq_hs_21yr_BA10_UMB5577_1_UMB5577_2_A11_AD010_indexed	-5.18264	-50.6829	39.1992	6.02468	Inh_MGE_PVALB	Inh_MGE_PVALB_UTRN
190305_mCTseq_hs_21yr_BA10_UMB5577_1_UMB5577_2_A11_AD012_indexed	-23.8709	12.39	-2.83655	4.47871	Exc_L1-3_CUX2	Exc_L1-3_CUX2_SLC35F3
190305_mCTseq_hs_21yr_BA10_UMB5577_1_UMB5577_2_A12_AD001_indexed	-25.7695	-34.2781	26.6144	13.7951	NonN_Oligo_MBP	NonN_Oligo_MBP_AGAP1
190305_mCTseq_hs_21yr_BA10_UMB5577_1_UMB5577_2_A12_AD002_indexed	-25.8126	-37.8005	28.7475	13.5173	NonN_Oligo_MBP	NonN_Oligo_MBP_AGAP1
190305_mCTseq_hs_21yr_BA10_UMB5577_1_UMB5577_2_A12_AD004_indexed	-8.68431	-6.3119	14.7728	9.278	NonN_Micro-Endo_TYROBP	NonN_Micro-Endo_TYROBP_AHDC1
190305_mCTseq_hs_21yr_BA10_UMB5577_1_UMB5577_2_A12_AD006_indexed	-17.7497	-19.3075	24.7803	13.7249	NonN_Oligo_MBP	NonN_Oligo_MBP_VAC14
190305_mCTseq_hs_21yr_BA10_UMB5577_1_UMB5577_2_A12_AD007_indexed	17.2806	50.5424	25.6521	4.3746	NonN_Astro_FGF3R	NonN_Astro_FGF3R_CABLES1
190305_mCTseq_hs_21yr_BA10_UMB5577_1_UMB5577_2_A12_AD008_indexed	-16.214	-18.9929	24.5153	13.8586	NonN_Oligo_MBP	NonN_Oligo_MBP_MOBP
190305_mCTseq_hs_21yr_BA10_UMB5577_1_UMB5577_2_A12_AD010_indexed	-8.41881	-6.50944	14.7817	9.12256	NonN_Micro-Endo_TYROBP	NonN_Micro-Endo_TYROBP_AHDC1
190305_mCTseq_hs_21yr_BA10_UMB5577_1_UMB5577_2_A12_AD012_indexed	-18.2639	-19.0544	24.7085	13.4611	NonN_Oligo_MBP	NonN_Oligo_MBP_AGAP1
190305_mCTseq_hs_21yr_BA10_UMB5577_1_UMB5577_2_A1_AD002_indexed	45.9947	3.4453	30.6844	-7.14351	Inh_CGE_VIP	Inh_CGE_VIP_SORCS1
190305_mCTseq_hs_21yr_BA10_UMB5577_1_UMB5577_2_A1_AD004_indexed	19.7948	-42.2735	36.5323	10.0571	Inh_MGE_CALB1	Inh_MGE_CALB1_PCDH9
190305_mCTseq_hs_21yr_BA10_UMB5577_1_UMB5577_2_A1_AD006_indexed	34.2754	2.86285	28.8759	-5.2837	Inh_CGE_VIP	Inh_CGE_VIP_LINGO2
190305_mCTseq_hs_21yr_BA10_UMB5577_1_UMB5577_2_A1_AD007_indexed	-16.7034	27.4853	1.88697	3.84434	Exc_L1-3_CUX2	Exc_L1-3_CUX2_NYAP2
190305_mCTseq_hs_21yr_BA10_UMB5577_1_UMB5577_2_A1_AD008_indexed	47.3282	5.7339	30.0502	-7.32208	Inh_CGE_VIP	Inh_CGE_VIP_MBP
190305_mCTseq_hs_21yr_BA10_UMB5577_1_UMB5577_2_A1_AD010_indexed	-17.6262	49.3884	28.6077	25.1896	Exc_L4-6_LRRK1	Exc_L4-6_LRRK1_ADAMTSL1
190305_mCTseq_hs_21yr_BA10_UMB5577_1_UMB5577_2_A1_AD012_indexed	7.00275	-54.5379	36.3461	7.2017	Inh_MGE_PVALB	Inh_MGE_PVALB_DISC1
190305_mCTseq_hs_21yr_BA10_UMB5577_1_UMB5577_2_A2_AD002_indexed	-3.38335	5.55754	2.54156	10.1704	Exc_L2-4_RORB	Exc_L2-4_RORB_-
190305_mCTseq_hs_21yr_BA10_UMB5577_1_UMB5577_2_A2_AD004_indexed	21.7908	-36.7321	38.0514	10.6339	Inh_MGE_CALB1	Inh_MGE_CALB1_PCDH9
190305_mCTseq_hs_21yr_BA10_UMB5577_1_UMB5577_2_A2_AD006_indexed	44.1605	-17.7257	7.84125	22.7295	Exc_L4-5_FOXP2	Exc_L4-5_FOXP2_-
190305_mCTseq_hs_21yr_BA10_UMB5577_1_UMB5577_2_A2_AD007_indexed	27.8019	18.5306	28.563	-10.7517	Inh_CGE_NDNF	Inh_CGE_NDNF_LDB2
190305_mCTseq_hs_21yr_BA10_UMB5577_1_UMB5577_2_A2_AD008_indexed	4.42542	12.107	0.808405	10.1044	Exc_L2-4_RORB	Exc_L2-4_RORB_-
190305_mCTseq_hs_21yr_BA10_UMB5577_1_UMB5577_2_A2_AD010_indexed	-21.1448	20.3516	-0.841337	3.92118	Exc_L1-3_CUX2	Exc_L1-3_CUX2_SLC35F3
190305_mCTseq_hs_21yr_BA10_UMB5577_1_UMB5577_2_A2_AD012_indexed	39.683	-0.0946046	30.4624	-5.19747	Inh_CGE_VIP	Inh_CGE_VIP_NELL1
190305_mCTseq_hs_21yr_BA10_UMB5577_1_UMB5577_2_A3_AD001_indexed	13.908	-26.3902	40.0352	9.04482	Inh_MGE_B3GAT2	Inh_MGE_B3GAT2_PCDH7
190305_mCTseq_hs_21yr_BA10_UMB5577_1_UMB5577_2_A3_AD002_indexed	0.860356	9.16735	0.0362216	9.93108	Exc_L2-4_RORB	Exc_L2-4_RORB_-
190305_mCTseq_hs_21yr_BA10_UMB5577_1_UMB5577_2_A3_AD004_indexed	40.01	-13.2938	6.7187	21.5692	Exc_L4-5_FOXP2	Exc_L4-5_FOXP2_-
190305_mCTseq_hs_21yr_BA10_UMB5577_1_UMB5577_2_A3_AD006_indexed	42.0845	-16.4116	7.66319	21.9797	Exc_L4-5_FOXP2	Exc_L4-5_FOXP2_-
190305_mCTseq_hs_21yr_BA10_UMB5577_1_UMB5577_2_A3_AD007_indexed	23.5967	-12.3861	4.32464	18.321	Exc_L4_PLCH1	Exc_L4_PLCH1_ARHGAP15
190305_mCTseq_hs_21yr_BA10_UMB5577_1_UMB5577_2_A3_AD008_indexed	20.7959	-42.6861	36.4141	10.422	Inh_MGE_CALB1	Inh_MGE_CALB1_PCDH9
190305_mCTseq_hs_21yr_BA10_UMB5577_1_UMB5577_2_A3_AD010_indexed	-29.0735	10.9383	-3.98232	3.07048	Exc_L1-3_CUX2	Exc_L1-3_CUX2_SLC35F3
190305_mCTseq_hs_21yr_BA10_UMB5577_1_UMB5577_2_A3_AD012_indexed	38.8223	29.0543	23.4709	-11.967	Inh_CGE_LAMP5	Inh_CGE_LAMP5_FGFR2
190305_mCTseq_hs_21yr_BA10_UMB5577_1_UMB5577_2_A4_AD001_indexed	-13.5927	9.85219	-2.38587	6.55949	Exc_L1-3_CUX2	Exc_L1-3_CUX2_NYAP2
190305_mCTseq_hs_21yr_BA10_UMB5577_1_UMB5577_2_A4_AD002_indexed	30.2329	29.8657	24.8276	-11.4031	Inh_CGE_LAMP5	Inh_CGE_LAMP5_CLSTN2
190305_mCTseq_hs_21yr_BA10_UMB5577_1_UMB5577_2_A4_AD004_indexed	-16.7554	-11.2443	23.0583	12.817	NonN_Oligo_MBP	NonN_Oligo_MBP_AGAP1
190305_mCTseq_hs_21yr_BA10_UMB5577_1_UMB5577_2_A4_AD006_indexed	-12.0549	20.259	0.0787142	5.97705	Exc_L1-3_CUX2	Exc_L1-3_CUX2_NYAP2
190305_mCTseq_hs_21yr_BA10_UMB5577_1_UMB5577_2_A4_AD007_indexed	41.9716	-17.972	7.79039	22.0537	Exc_L4-5_FOXP2	Exc_L4-5_FOXP2_-
190305_mCTseq_hs_21yr_BA10_UMB5577_1_UMB5577_2_A4_AD008_indexed	16.5414	-26.4974	40.4934	9.82127	Inh_MGE_B3GAT2	Inh_MGE_B3GAT2_CHST11
190305_mCTseq_hs_21yr_BA10_UMB5577_1_UMB5577_2_A4_AD010_indexed	-22.0196	11.8433	-3.20441	4.82262	Exc_L1-3_CUX2	Exc_L1-3_CUX2_SLC35F3
190305_mCTseq_hs_21yr_BA10_UMB5577_1_UMB5577_2_A4_AD012_indexed	-24.9316	14.0985	-3.16067	4.51826	Exc_L1-3_CUX2	Exc_L1-3_CUX2_SLC35F3
190305_mCTseq_hs_21yr_BA10_UMB5577_1_UMB5577_2_A5_AD001_indexed	0.724406	7.25939	-0.10551	10.0976	Exc_L2-4_RORB	Exc_L2-4_RORB_-
190305_mCTseq_hs_21yr_BA10_UMB5577_1_UMB5577_2_A5_AD002_indexed	58.9352	-1.40979	2.76182	-13.505	Exc_L6_TSHZ2	Exc_L6_TSHZ2_CALN1
190305_mCTseq_hs_21yr_BA10_UMB5577_1_UMB5577_2_A5_AD004_indexed	-24.775	19.2306	-1.92834	3.77182	Exc_L1-3_CUX2	Exc_L1-3_CUX2_SLC35F3
190305_mCTseq_hs_21yr_BA10_UMB5577_1_UMB5577_2_A5_AD006_indexed	47.4451	6.86201	29.8644	-7.16415	Inh_CGE_VIP	Inh_CGE_VIP_MBP
190305_mCTseq_hs_21yr_BA10_UMB5577_1_UMB5577_2_A5_AD008_indexed	-15.0955	10.5902	-2.72241	5.7001	Exc_L1-3_CUX2	Exc_L1-3_CUX2_NYAP2
190305_mCTseq_hs_21yr_BA10_UMB5577_1_UMB5577_2_A5_AD010_indexed	-19.1398	17.1628	-1.41482	5.34687	Exc_L1-3_CUX2	Exc_L1-3_CUX2_NYAP2
190305_mCTseq_hs_21yr_BA10_UMB5577_1_UMB5577_2_A5_AD012_indexed	-6.84918	18.6794	0.579414	6.91708	Exc_L2-4_RORB	Exc_L2-4_RORB_-
190305_mCTseq_hs_21yr_BA10_UMB5577_1_UMB5577_2_A6_AD001_indexed	-19.1542	16.2993	-1.84985	5.4483	Exc_L1-3_CUX2	Exc_L1-3_CUX2_NYAP2
190305_mCTseq_hs_21yr_BA10_UMB5577_1_UMB5577_2_A6_AD002_indexed	-23.0488	16.1739	-1.88666	4.01593	Exc_L1-3_CUX2	Exc_L1-3_CUX2_SLC35F3
190305_mCTseq_hs_21yr_BA10_UMB5577_1_UMB5577_2_A6_AD004_indexed	18.5093	-49.1349	34.9116	9.31961	Inh_MGE_CALB1	Inh_MGE_CALB1_HS3ST5
190305_mCTseq_hs_21yr_BA10_UMB5577_1_UMB5577_2_A6_AD006_indexed	-25.3197	14.7593	-2.76077	4.14372	Exc_L1-3_CUX2	Exc_L1-3_CUX2_SLC35F3
190305_mCTseq_hs_21yr_BA10_UMB5577_1_UMB5577_2_A6_AD007_indexed	-21.3221	20.577	-0.653834	3.97027	Exc_L1-3_CUX2	Exc_L1-3_CUX2_SLC35F3
190305_mCTseq_hs_21yr_BA10_UMB5577_1_UMB5577_2_A6_AD008_indexed	28.4804	28.9296	25.653	-11.2482	Inh_CGE_LAMP5	Inh_CGE_LAMP5_PLD5
190305_mCTseq_hs_21yr_BA10_UMB5577_1_UMB5577_2_A6_AD010_indexed	60.3214	-0.827098	2.93579	-13.8591	Exc_L6_TSHZ2	Exc_L6_TSHZ2_CALN1
190305_mCTseq_hs_21yr_BA10_UMB5577_1_UMB5577_2_A6_AD012_indexed	-26.0296	13.985	-3.16739	3.98605	Exc_L1-3_CUX2	Exc_L1-3_CUX2_SLC35F3
190305_mCTseq_hs_21yr_BA10_UMB5577_1_UMB5577_2_A7_AD001_indexed	10.5038	-12.0689	18.2615	30.3799	Exc_L4-5_TOX	Exc_L4-5_TOX_-
190305_mCTseq_hs_21yr_BA10_UMB5577_1_UMB5577_2_A7_AD002_indexed	13.1077	-28.1466	40.15	8.84084	Inh_MGE_B3GAT2	Inh_MGE_B3GAT2_IGSF21
190305_mCTseq_hs_21yr_BA10_UMB5577_1_UMB5577_2_A7_AD004_indexed	40.4605	37.3298	20.8794	-13.4571	Inh_CGE-MGE_CHST9	Inh_CGE-MGE_CHST9_-
190305_mCTseq_hs_21yr_BA10_UMB5577_1_UMB5577_2_A7_AD006_indexed	42.2005	2.22033	31.1073	-5.80897	Inh_CGE_VIP	Inh_CGE_VIP_SORCS1
190305_mCTseq_hs_21yr_BA10_UMB5577_1_UMB5577_2_A7_AD007_indexed	-27.1392	12.4468	-3.62558	3.72696	Exc_L1-3_CUX2	Exc_L1-3_CUX2_SLC35F3
190305_mCTseq_hs_21yr_BA10_UMB5577_1_UMB5577_2_A7_AD008_indexed	11.5992	-13.8969	18.6426	30.8638	Exc_L4-5_TOX	Exc_L4-5_TOX_-
190305_mCTseq_hs_21yr_BA10_UMB5577_1_UMB5577_2_A7_AD010_indexed	-21.8831	22.1192	-0.438743	4.56315	Exc_L1-3_CUX2	Exc_L1-3_CUX2_NYAP2
190305_mCTseq_hs_21yr_BA10_UMB5577_1_UMB5577_2_A7_AD012_indexed	40.0185	7.17884	31.567	-7.30869	Inh_CGE_VIP	Inh_CGE_VIP_ASTN2
190305_mCTseq_hs_21yr_BA10_UMB5577_1_UMB5577_2_A8_AD001_indexed	-2.28443	12.4327	0.515928	9.22375	Exc_L2-4_RORB	Exc_L2-4_RORB_-
190305_mCTseq_hs_21yr_BA10_UMB5577_1_UMB5577_2_A8_AD002_indexed	19.1981	-51.022	34.6084	9.30034	Inh_MGE_CALB1	Inh_MGE_CALB1_ME3
190305_mCTseq_hs_21yr_BA10_UMB5577_1_UMB5577_2_A8_AD004_indexed	14.8568	-26.6887	40.226	9.08674	Inh_MGE_B3GAT2	Inh_MGE_B3GAT2_PCDH7
190305_mCTseq_hs_21yr_BA10_UMB5577_1_UMB5577_2_A8_AD006_indexed	-26.2148	13.5784	-3.18901	3.88737	Exc_L1-3_CUX2	Exc_L1-3_CUX2_SLC35F3
190305_mCTseq_hs_21yr_BA10_UMB5577_1_UMB5577_2_A8_AD007_indexed	-0.849604	-52.8999	37.7202	6.14271	Inh_MGE_PVALB	Inh_MGE_PVALB_SULF1
190305_mCTseq_hs_21yr_BA10_UMB5577_1_UMB5577_2_A8_AD008_indexed	3.32822	-55.2514	36.8275	6.88728	Inh_MGE_PVALB	Inh_MGE_PVALB_EPHB1
190305_mCTseq_hs_21yr_BA10_UMB5577_1_UMB5577_2_A8_AD012_indexed	16.5255	-1.37489	2.87174	13.7967	Exc_L2-4_RORB	Exc_L2-4_RORB_-
190305_mCTseq_hs_21yr_BA10_UMB5577_1_UMB5577_2_A9_AD001_indexed	17.2753	-25.8184	40.729	9.55537	Inh_MGE_B3GAT2	Inh_MGE_B3GAT2_AOAH
190305_mCTseq_hs_21yr_BA10_UMB5577_1_UMB5577_2_A9_AD004_indexed	-14.8134	26.4523	1.78825	4.69572	Exc_L1-3_CUX2	Exc_L1-3_CUX2_NYAP2
190305_mCTseq_hs_21yr_BA10_UMB5577_1_UMB5577_2_A9_AD006_indexed	-8.36995	48.5815	27.083	27.3297	Exc_L4-6_LRRK1	Exc_L4-6_LRRK1_RXRG
190305_mCTseq_hs_21yr_BA10_UMB5577_1_UMB5577_2_A9_AD007_indexed	-9.84525	47.2264	27.6062	26.953	Exc_L4-6_LRRK1	Exc_L4-6_LRRK1_RXRG
190305_mCTseq_hs_21yr_BA10_UMB5577_1_UMB5577_2_A9_AD008_indexed	2.68382	-56.1628	36.9899	6.96541	Inh_MGE_PVALB	Inh_MGE_PVALB_EPHB1
190305_mCTseq_hs_21yr_BA10_UMB5577_1_UMB5577_2_A9_AD010_indexed	21.4534	-27.781	39.7771	10.8937	Inh_MGE_B3GAT2	Inh_MGE_B3GAT2_STK32A
190305_mCTseq_hs_21yr_BA10_UMB5577_1_UMB5577_2_A9_AD012_indexed	-15.3379	26.8965	1.88873	4.49869	Exc_L1-3_CUX2	Exc_L1-3_CUX2_NYAP2
190305_mCTseq_hs_21yr_BA10_UMB5577_1_UMB5577_2_B10_AD001_indexed	-17.5568	27.2094	1.56425	3.60907	Exc_L1-3_CUX2	Exc_L1-3_CUX2_NYAP2
190305_mCTseq_hs_21yr_BA10_UMB5577_1_UMB5577_2_B10_AD002_indexed	25.8711	12.3612	27.4163	-7.63074	Inh_CGE_VIP	Inh_CGE_VIP_SRGAP1
190305_mCTseq_hs_21yr_BA10_UMB5577_1_UMB5577_2_B10_AD004_indexed	-23.5581	12.056	-3.22084	4.58313	Exc_L1-3_CUX2	Exc_L1-3_CUX2_SLC35F3
190305_mCTseq_hs_21yr_BA10_UMB5577_1_UMB5577_2_B10_AD006_indexed	2.22628	-54.5488	37.0459	6.91084	Inh_MGE_PVALB	Inh_MGE_PVALB_DISC1
190305_mCTseq_hs_21yr_BA10_UMB5577_1_UMB5577_2_B10_AD007_indexed	34.2516	18.6827	30.4887	-10.6178	Inh_CGE_NDNF	Inh_CGE_NDNF_NXPH1
190305_mCTseq_hs_21yr_BA10_UMB5577_1_UMB5577_2_B10_AD008_indexed	19.9165	-41.2333	36.8767	10.221	Inh_MGE_CALB1	Inh_MGE_CALB1_PCDH9
190305_mCTseq_hs_21yr_BA10_UMB5577_1_UMB5577_2_B10_AD010_indexed	21.666	-7.29478	3.86128	16.656	Exc_L4_PLCH1	Exc_L4_PLCH1_CUX2
190305_mCTseq_hs_21yr_BA10_UMB5577_1_UMB5577_2_B10_AD012_indexed	-0.76827	8.66045	0.976437	9.603	Exc_L2-4_RORB	Exc_L2-4_RORB_-
190305_mCTseq_hs_21yr_BA10_UMB5577_1_UMB5577_2_B11_AD001_indexed	-27.9409	12.8723	-3.65488	3.83872	Exc_L1-3_CUX2	Exc_L1-3_CUX2_SLC35F3
190305_mCTseq_hs_21yr_BA10_UMB5577_1_UMB5577_2_B11_AD002_indexed	17.8669	-24.7939	40.7212	9.79564	Inh_MGE_B3GAT2	Inh_MGE_B3GAT2_STK32A
190305_mCTseq_hs_21yr_BA10_UMB5577_1_UMB5577_2_B11_AD004_indexed	46.3177	-18.7344	8.27213	23.2923	Exc_L4-5_FOXP2	Exc_L4-5_FOXP2_-
190305_mCTseq_hs_21yr_BA10_UMB5577_1_UMB5577_2_B11_AD006_indexed	-12.3676	17.8905	-0.763059	6.31876	Exc_L1-3_CUX2	Exc_L1-3_CUX2_NYAP2
190305_mCTseq_hs_21yr_BA10_UMB5577_1_UMB5577_2_B11_AD007_indexed	-18.3677	20.6198	-0.723453	4.67333	Exc_L1-3_CUX2	Exc_L1-3_CUX2_NYAP2
190305_mCTseq_hs_21yr_BA10_UMB5577_1_UMB5577_2_B11_AD008_indexed	45.9764	4.1328	30.5797	-7.25835	Inh_CGE_VIP	Inh_CGE_VIP_SORCS1
190305_mCTseq_hs_21yr_BA10_UMB5577_1_UMB5577_2_B11_AD010_indexed	-27.158	13.5633	-3.37382	3.7457	Exc_L1-3_CUX2	Exc_L1-3_CUX2_SLC35F3
190305_mCTseq_hs_21yr_BA10_UMB5577_1_UMB5577_2_B11_AD012_indexed	31.3265	4.62294	28.0889	-6.0485	Inh_CGE_VIP	Inh_CGE_VIP_AFAP1L2
190305_mCTseq_hs_21yr_BA10_UMB5577_1_UMB5577_2_B12_AD001_indexed	-25.9934	-35.5192	27.1813	14.1488	NonN_Oligo_MBP	NonN_Oligo_MBP_AGAP1
190305_mCTseq_hs_21yr_BA10_UMB5577_1_UMB5577_2_B12_AD002_indexed	-25.8103	-38.7184	29.2927	13.3664	NonN_Oligo_MBP	NonN_Oligo_MBP_MOBP
190305_mCTseq_hs_21yr_BA10_UMB5577_1_UMB5577_2_B12_AD004_indexed	-25.5266	-39.0094	29.3778	13.3902	NonN_Oligo_MBP	NonN_Oligo_MBP_MOBP
190305_mCTseq_hs_21yr_BA10_UMB5577_1_UMB5577_2_B12_AD006_indexed	-26.29	-35.6644	27.3782	13.9419	NonN_Oligo_MBP	NonN_Oligo_MBP_AGAP1
190305_mCTseq_hs_21yr_BA10_UMB5577_1_UMB5577_2_B12_AD007_indexed	-25.1936	-38.9136	29.6915	13.3708	NonN_Oligo_MBP	NonN_Oligo_MBP_MOBP
190305_mCTseq_hs_21yr_BA10_UMB5577_1_UMB5577_2_B12_AD008_indexed	-2.36442	-21.676	16.1161	5.39423	NonN_Micro-Endo_TYROBP	NonN_Micro-Endo_TYROBP_CSF1R
190305_mCTseq_hs_21yr_BA10_UMB5577_1_UMB5577_2_B12_AD010_indexed	-8.66248	-7.05142	14.5921	9.22068	NonN_Micro-Endo_TYROBP	NonN_Micro-Endo_TYROBP_AHDC1
190305_mCTseq_hs_21yr_BA10_UMB5577_1_UMB5577_2_B12_AD012_indexed	-6.32436	-9.73797	15.2779	7.96098	NonN_Micro-Endo_TYROBP	NonN_Micro-Endo_TYROBP_PDGFRB
190305_mCTseq_hs_21yr_BA10_UMB5577_1_UMB5577_2_B1_AD001_indexed	-23.6463	3.39006	-2.86468	8.05662	Exc_L1-3_CUX2	Exc_L1-3_CUX2_NYAP2
190305_mCTseq_hs_21yr_BA10_UMB5577_1_UMB5577_2_B1_AD006_indexed	-12.9593	48.0565	27.4713	25.7853	Exc_L4-6_LRRK1	Exc_L4-6_LRRK1_RXRG
190305_mCTseq_hs_21yr_BA10_UMB5577_1_UMB5577_2_B1_AD007_indexed	46.0218	3.70172	30.7721	-7.70701	Inh_CGE_VIP	Inh_CGE_VIP_SORCS1
190305_mCTseq_hs_21yr_BA10_UMB5577_1_UMB5577_2_B1_AD008_indexed	-26.71	13.6441	-3.29969	3.98171	Exc_L1-3_CUX2	Exc_L1-3_CUX2_SLC35F3
190305_mCTseq_hs_21yr_BA10_UMB5577_1_UMB5577_2_B1_AD010_indexed	-13.5922	11.5286	-1.86428	6.47637	Exc_L1-3_CUX2	Exc_L1-3_CUX2_NYAP2
190305_mCTseq_hs_21yr_BA10_UMB5577_1_UMB5577_2_B1_AD012_indexed	-11.6719	18.7589	-0.376765	6.14086	Exc_L1-3_CUX2	Exc_L1-3_CUX2_NYAP2
190305_mCTseq_hs_21yr_BA10_UMB5577_1_UMB5577_2_B2_AD001_indexed	18.0463	-49.1614	35.0523	9.25881	Inh_MGE_CALB1	Inh_MGE_CALB1_HS3ST5
190305_mCTseq_hs_21yr_BA10_UMB5577_1_UMB5577_2_B2_AD002_indexed	-3.36487	13.3415	0.167353	8.65298	Exc_L2-4_RORB	Exc_L2-4_RORB_-
190305_mCTseq_hs_21yr_BA10_UMB5577_1_UMB5577_2_B2_AD004_indexed	17.652	-54.4416	34.1823	8.02302	Inh_MGE_CALB1	Inh_MGE_CALB1_ME3
190305_mCTseq_hs_21yr_BA10_UMB5577_1_UMB5577_2_B2_AD006_indexed	-27.6517	11.3992	-3.8408	3.65882	Exc_L1-3_CUX2	Exc_L1-3_CUX2_SLC35F3
190305_mCTseq_hs_21yr_BA10_UMB5577_1_UMB5577_2_B2_AD007_indexed	20.3068	-26.5963	40.1474	10.5792	Inh_MGE_B3GAT2	Inh_MGE_B3GAT2_CHST11
190305_mCTseq_hs_21yr_BA10_UMB5577_1_UMB5577_2_B2_AD008_indexed	-20.2018	20.7555	-0.684967	3.76231	Exc_L1-3_CUX2	Exc_L1-3_CUX2_SLC35F3
190305_mCTseq_hs_21yr_BA10_UMB5577_1_UMB5577_2_B2_AD010_indexed	18.9556	-47.2408	35.3372	9.86387	Inh_MGE_CALB1	Inh_MGE_CALB1_HS3ST5
190305_mCTseq_hs_21yr_BA10_UMB5577_1_UMB5577_2_B2_AD012_indexed	24.818	18.8436	27.9209	-9.6589	Inh_CGE_NDNF	Inh_CGE_NDNF_SCN5A
190305_mCTseq_hs_21yr_BA10_UMB5577_1_UMB5577_2_B3_AD001_indexed	20.7878	-40.5108	37.1243	10.5802	Inh_MGE_CALB1	Inh_MGE_CALB1_PCDH9
190305_mCTseq_hs_21yr_BA10_UMB5577_1_UMB5577_2_B3_AD002_indexed	-4.81832	-52.3047	38.9096	5.82002	Inh_MGE_PVALB	Inh_MGE_PVALB_SULF1
190305_mCTseq_hs_21yr_BA10_UMB5577_1_UMB5577_2_B3_AD004_indexed	33.2057	13.3249	29.0676	-9.26178	Inh_CGE_NDNF	Inh_CGE_NDNF_CPNE2
190305_mCTseq_hs_21yr_BA10_UMB5577_1_UMB5577_2_B3_AD006_indexed	23.7544	-11.6832	4.43626	18.3498	Exc_L4_PLCH1	Exc_L4_PLCH1_ARHGAP15
190305_mCTseq_hs_21yr_BA10_UMB5577_1_UMB5577_2_B3_AD007_indexed	-23.4431	15.9868	-1.90479	3.73012	Exc_L1-3_CUX2	Exc_L1-3_CUX2_SLC35F3
190305_mCTseq_hs_21yr_BA10_UMB5577_1_UMB5577_2_B3_AD008_indexed	1.24376	-42.1916	38.6796	7.08913	Inh_MGE_PVALB	Inh_MGE_PVALB_KIRREL
190305_mCTseq_hs_21yr_BA10_UMB5577_1_UMB5577_2_B3_AD010_indexed	-10.1624	9.82212	-1.62919	8.33093	Exc_L1-3_CUX2	Exc_L1-3_CUX2_NYAP2
190305_mCTseq_hs_21yr_BA10_UMB5577_1_UMB5577_2_B3_AD012_indexed	-10.11	46.6872	27.7542	26.9118	Exc_L4-6_LRRK1	Exc_L4-6_LRRK1_RXRG
190305_mCTseq_hs_21yr_BA10_UMB5577_1_UMB5577_2_B4_AD001_indexed	38.5476	28.0658	23.7498	-11.9291	Inh_CGE_LAMP5	Inh_CGE_LAMP5_CLSTN2
190305_mCTseq_hs_21yr_BA10_UMB5577_1_UMB5577_2_B4_AD002_indexed	39.3357	28.6058	23.3243	-11.7334	Inh_CGE_LAMP5	Inh_CGE_LAMP5_CLSTN2
190305_mCTseq_hs_21yr_BA10_UMB5577_1_UMB5577_2_B4_AD004_indexed	33.341	12.6158	29.0808	-8.79184	Inh_CGE_NDNF	Inh_CGE_NDNF_SCN5A
190305_mCTseq_hs_21yr_BA10_UMB5577_1_UMB5577_2_B4_AD006_indexed	-12.5189	25.7037	1.87409	5.21456	Exc_L1-3_CUX2	Exc_L1-3_CUX2_NYAP2
190305_mCTseq_hs_21yr_BA10_UMB5577_1_UMB5577_2_B4_AD007_indexed	-10.5147	46.6687	27.8998	26.8078	Exc_L4-6_LRRK1	Exc_L4-6_LRRK1_RXRG
190305_mCTseq_hs_21yr_BA10_UMB5577_1_UMB5577_2_B4_AD008_indexed	30.5643	18.0099	29.6018	-10.4328	Inh_CGE_NDNF	Inh_CGE_NDNF_CPNE2
190305_mCTseq_hs_21yr_BA10_UMB5577_1_UMB5577_2_B4_AD010_indexed	-6.65278	18.8677	0.699441	7.19413	Exc_L2-4_RORB	Exc_L2-4_RORB_-
190305_mCTseq_hs_21yr_BA10_UMB5577_1_UMB5577_2_B4_AD012_indexed	-5.66625	-51.3007	39.4634	5.7526	Inh_MGE_PVALB	Inh_MGE_PVALB_UTRN
190305_mCTseq_hs_21yr_BA10_UMB5577_1_UMB5577_2_B5_AD001_indexed	29.4273	29.2926	25.3127	-11.4749	Inh_CGE_LAMP5	Inh_CGE_LAMP5_PLD5
190305_mCTseq_hs_21yr_BA10_UMB5577_1_UMB5577_2_B5_AD002_indexed	23.7272	-12.5475	4.29111	18.4616	Exc_L4_PLCH1	Exc_L4_PLCH1_ARHGAP15
190305_mCTseq_hs_21yr_BA10_UMB5577_1_UMB5577_2_B5_AD004_indexed	39.2033	39.4331	21.4643	-12.7304	Inh_CGE-MGE_CHST9	Inh_CGE-MGE_CHST9_-
190305_mCTseq_hs_21yr_BA10_UMB5577_1_UMB5577_2_B5_AD006_indexed	34.6949	2.36726	29.1228	-5.07304	Inh_CGE_VIP	Inh_CGE_VIP_NELL1
190305_mCTseq_hs_21yr_BA10_UMB5577_1_UMB5577_2_B5_AD007_indexed	20.5117	-37.2883	38.3045	10.5015	Inh_MGE_CALB1	Inh_MGE_CALB1_PCDH9
190305_mCTseq_hs_21yr_BA10_UMB5577_1_UMB5577_2_B5_AD010_indexed	-26.0353	10.6548	-3.82528	4.29639	Exc_L1-3_CUX2	Exc_L1-3_CUX2_SLC35F3
190305_mCTseq_hs_21yr_BA10_UMB5577_1_UMB5577_2_B5_AD012_indexed	-20.4171	15.3893	-2.51323	4.95679	Exc_L1-3_CUX2	Exc_L1-3_CUX2_SLC35F3
190305_mCTseq_hs_21yr_BA10_UMB5577_1_UMB5577_2_B6_AD001_indexed	39.111	31.2293	23.0111	-12.3586	Inh_CGE_LAMP5	Inh_CGE_LAMP5_FGFR2
190305_mCTseq_hs_21yr_BA10_UMB5577_1_UMB5577_2_B6_AD002_indexed	-23.8823	17.0226	-2.21574	4.13025	Exc_L1-3_CUX2	Exc_L1-3_CUX2_SLC35F3
190305_mCTseq_hs_21yr_BA10_UMB5577_1_UMB5577_2_B6_AD004_indexed	-26.2103	13.1192	-3.33511	4.16772	Exc_L1-3_CUX2	Exc_L1-3_CUX2_SLC35F3
190305_mCTseq_hs_21yr_BA10_UMB5577_1_UMB5577_2_B6_AD007_indexed	-8.66161	18.5826	0.0562383	6.56155	Exc_L1-3_CUX2	Exc_L1-3_CUX2_NYAP2
190305_mCTseq_hs_21yr_BA10_UMB5577_1_UMB5577_2_B6_AD008_indexed	32.5618	6.48215	28.3478	-6.50088	Inh_CGE_VIP	Inh_CGE_VIP_AFAP1L2
190305_mCTseq_hs_21yr_BA10_UMB5577_1_UMB5577_2_B6_AD010_indexed	-19.2913	15.9905	-1.97652	5.38837	Exc_L1-3_CUX2	Exc_L1-3_CUX2_NYAP2
190305_mCTseq_hs_21yr_BA10_UMB5577_1_UMB5577_2_B6_AD012_indexed	4.07958	-55.6037	36.7336	7.01735	Inh_MGE_PVALB	Inh_MGE_PVALB_EPHB1
190305_mCTseq_hs_21yr_BA10_UMB5577_1_UMB5577_2_B7_AD001_indexed	15.6122	-50.6115	35.623	8.54838	Inh_MGE_CALB1	Inh_MGE_CALB1_ME3
190305_mCTseq_hs_21yr_BA10_UMB5577_1_UMB5577_2_B7_AD002_indexed	-21.6079	21.4955	-0.468264	3.9668	Exc_L1-3_CUX2	Exc_L1-3_CUX2_SLC35F3
190305_mCTseq_hs_21yr_BA10_UMB5577_1_UMB5577_2_B7_AD004_indexed	26.8938	10.3401	27.7698	-7.04918	Inh_CGE_VIP	Inh_CGE_VIP_SRGAP1
190305_mCTseq_hs_21yr_BA10_UMB5577_1_UMB5577_2_B7_AD006_indexed	33.2381	7.55826	28.7196	-7.53602	Inh_CGE_VIP	Inh_CGE_VIP_DPP6
190305_mCTseq_hs_21yr_BA10_UMB5577_1_UMB5577_2_B7_AD007_indexed	20.2887	-38.293	37.806	10.3546	Inh_MGE_CALB1	Inh_MGE_CALB1_PCDH9
190305_mCTseq_hs_21yr_BA10_UMB5577_1_UMB5577_2_B7_AD008_indexed	-36.4235	-3.56429	14.3667	27.2907	Exc_L5-6_PDZRN4	Exc_L5-6_PDZRN4_CUX1
190305_mCTseq_hs_21yr_BA10_UMB5577_1_UMB5577_2_B7_AD010_indexed	-24.6821	17.5942	-2.5483	4.14723	Exc_L1-3_CUX2	Exc_L1-3_CUX2_SLC35F3
190305_mCTseq_hs_21yr_BA10_UMB5577_1_UMB5577_2_B7_AD012_indexed	17.9182	-25.6521	40.6143	10.1167	Inh_MGE_B3GAT2	Inh_MGE_B3GAT2_CHST11
190305_mCTseq_hs_21yr_BA10_UMB5577_1_UMB5577_2_B8_AD001_indexed	20.9607	-46.1151	35.8065	9.6306	Inh_MGE_CALB1	Inh_MGE_CALB1_ME3
190305_mCTseq_hs_21yr_BA10_UMB5577_1_UMB5577_2_B8_AD002_indexed	-26.8892	13.305	-3.33865	3.88266	Exc_L1-3_CUX2	Exc_L1-3_CUX2_SLC35F3
190305_mCTseq_hs_21yr_BA10_UMB5577_1_UMB5577_2_B8_AD004_indexed	21.0174	-36.5947	38.5813	10.7222	Inh_MGE_CALB1	Inh_MGE_CALB1_PCDH9
190305_mCTseq_hs_21yr_BA10_UMB5577_1_UMB5577_2_B8_AD006_indexed	-27.6979	11.8809	-3.78218	3.61985	Exc_L1-3_CUX2	Exc_L1-3_CUX2_SLC35F3
190305_mCTseq_hs_21yr_BA10_UMB5577_1_UMB5577_2_B8_AD007_indexed	-18.2744	51.5031	28.8375	25.048	Exc_L4-6_LRRK1	Exc_L4-6_LRRK1_ADAMTSL1
190305_mCTseq_hs_21yr_BA10_UMB5577_1_UMB5577_2_B8_AD008_indexed	-0.710808	-52.279	37.8351	6.08769	Inh_MGE_PVALB	Inh_MGE_PVALB_SULF1
190305_mCTseq_hs_21yr_BA10_UMB5577_1_UMB5577_2_B8_AD010_indexed	8.1166	11.5492	1.50946	10.795	Exc_L2-4_RORB	Exc_L2-4_RORB_-
190305_mCTseq_hs_21yr_BA10_UMB5577_1_UMB5577_2_B8_AD012_indexed	14.6692	-26.9084	40.0627	8.87702	Inh_MGE_B3GAT2	Inh_MGE_B3GAT2_PCDH7
190305_mCTseq_hs_21yr_BA10_UMB5577_1_UMB5577_2_B9_AD001_indexed	34.9729	2.69311	29.1565	-5.29188	Inh_CGE_VIP	Inh_CGE_VIP_LINGO2
190305_mCTseq_hs_21yr_BA10_UMB5577_1_UMB5577_2_B9_AD002_indexed	-15.0805	10.3334	-2.63277	5.72217	Exc_L1-3_CUX2	Exc_L1-3_CUX2_SLC35F3
190305_mCTseq_hs_21yr_BA10_UMB5577_1_UMB5577_2_B9_AD004_indexed	34.1163	18.1495	30.5609	-10.3713	Inh_CGE_NDNF	Inh_CGE_NDNF_NXPH1
190305_mCTseq_hs_21yr_BA10_UMB5577_1_UMB5577_2_B9_AD006_indexed	32.1784	17.7081	29.9907	-10.3661	Inh_CGE_NDNF	Inh_CGE_NDNF_CPNE2
190305_mCTseq_hs_21yr_BA10_UMB5577_1_UMB5577_2_B9_AD008_indexed	-26.7667	11.9135	-3.68511	3.78862	Exc_L1-3_CUX2	Exc_L1-3_CUX2_SLC35F3
190305_mCTseq_hs_21yr_BA10_UMB5577_1_UMB5577_2_B9_AD010_indexed	-18.0397	18.7221	-1.45645	4.74716	Exc_L1-3_CUX2	Exc_L1-3_CUX2_NYAP2
190305_mCTseq_hs_21yr_BA10_UMB5577_1_UMB5577_2_B9_AD012_indexed	39.4419	27.7126	23.7788	-11.639	Inh_CGE_LAMP5	Inh_CGE_LAMP5_CLSTN2
190305_mCTseq_hs_21yr_BA10_UMB5577_1_UMB5577_2_C10_AD001_indexed	-18.412	25.9621	0.972247	3.65824	Exc_L1-3_CUX2	Exc_L1-3_CUX2_NYAP2
190305_mCTseq_hs_21yr_BA10_UMB5577_1_UMB5577_2_C10_AD002_indexed	40.7131	-15.2945	7.16048	21.9036	Exc_L4-5_FOXP2	Exc_L4-5_FOXP2_-
190305_mCTseq_hs_21yr_BA10_UMB5577_1_UMB5577_2_C10_AD004_indexed	27.7469	19.0045	28.6963	-10.6304	Inh_CGE_NDNF	Inh_CGE_NDNF_LDB2
190305_mCTseq_hs_21yr_BA10_UMB5577_1_UMB5577_2_C10_AD006_indexed	34.4679	17.8915	30.5568	-10.4996	Inh_CGE_NDNF	Inh_CGE_NDNF_NXPH1
190305_mCTseq_hs_21yr_BA10_UMB5577_1_UMB5577_2_C10_AD007_indexed	32.5666	6.41193	28.4533	-6.63008	Inh_CGE_VIP	Inh_CGE_VIP_LINGO2
190305_mCTseq_hs_21yr_BA10_UMB5577_1_UMB5577_2_C10_AD008_indexed	-25.6224	14.5953	-3.10374	4.04374	Exc_L1-3_CUX2	Exc_L1-3_CUX2_SLC35F3
190305_mCTseq_hs_21yr_BA10_UMB5577_1_UMB5577_2_C10_AD010_indexed	17.3445	-25.6198	40.8225	9.62437	Inh_MGE_B3GAT2	Inh_MGE_B3GAT2_AOAH
190305_mCTseq_hs_21yr_BA10_UMB5577_1_UMB5577_2_C10_AD012_indexed	37.9855	-12.1806	6.0738	20.2776	Exc_L4_PLCH1	Exc_L4_PLCH1_CUX2
190305_mCTseq_hs_21yr_BA10_UMB5577_1_UMB5577_2_C11_AD001_indexed	45.4499	2.40128	31.3339	-6.94923	Inh_CGE_VIP	Inh_CGE_VIP_SORCS1
190305_mCTseq_hs_21yr_BA10_UMB5577_1_UMB5577_2_C11_AD002_indexed	10.1781	13.6619	2.51082	10.5886	Exc_L2-4_RORB	Exc_L2-4_RORB_-
190305_mCTseq_hs_21yr_BA10_UMB5577_1_UMB5577_2_C11_AD004_indexed	20.846	-27.3043	40.2222	11.0594	Inh_MGE_B3GAT2	Inh_MGE_B3GAT2_STK32A
190305_mCTseq_hs_21yr_BA10_UMB5577_1_UMB5577_2_C11_AD007_indexed	16.9688	-53.7275	34.3714	8.03976	Inh_MGE_CALB1	Inh_MGE_CALB1_ME3
190305_mCTseq_hs_21yr_BA10_UMB5577_1_UMB5577_2_C11_AD008_indexed	29.4775	18.718	29.0311	-10.8403	Inh_CGE_NDNF	Inh_CGE_NDNF_LDB2
190305_mCTseq_hs_21yr_BA10_UMB5577_1_UMB5577_2_C11_AD010_indexed	27.5021	9.49033	27.7856	-6.66734	Inh_CGE_VIP	Inh_CGE_VIP_SRGAP1
190305_mCTseq_hs_21yr_BA10_UMB5577_1_UMB5577_2_C11_AD012_indexed	24.9243	12.4507	27.2518	-8.08201	Inh_CGE_VIP	Inh_CGE_VIP_SRGAP1
190305_mCTseq_hs_21yr_BA10_UMB5577_1_UMB5577_2_C12_AD001_indexed	-18.3705	-16.6132	23.9469	13.2449	NonN_Oligo_MBP	NonN_Oligo_MBP_VAC14
190305_mCTseq_hs_21yr_BA10_UMB5577_1_UMB5577_2_C12_AD002_indexed	-25.9364	-37.0722	28.4215	13.7158	NonN_Oligo_MBP	NonN_Oligo_MBP_AGAP1
190305_mCTseq_hs_21yr_BA10_UMB5577_1_UMB5577_2_C12_AD004_indexed	-26.0467	-38.096	28.8724	13.4724	NonN_Oligo_MBP	NonN_Oligo_MBP_MOBP
190305_mCTseq_hs_21yr_BA10_UMB5577_1_UMB5577_2_C12_AD006_indexed	-26.0978	-35.598	27.3592	14.1041	NonN_Oligo_MBP	NonN_Oligo_MBP_AGAP1
190305_mCTseq_hs_21yr_BA10_UMB5577_1_UMB5577_2_C12_AD007_indexed	-2.84321	-23.2367	16.0222	5.14072	NonN_Micro-Endo_TYROBP	NonN_Micro-Endo_TYROBP_CSF1R
190305_mCTseq_hs_21yr_BA10_UMB5577_1_UMB5577_2_C12_AD008_indexed	6.21546	42.3459	25.6709	4.72418	NonN_Astro_FGF3R	NonN_Astro_FGF3R_GFAP
190305_mCTseq_hs_21yr_BA10_UMB5577_1_UMB5577_2_C12_AD010_indexed	17.0061	50.6386	25.782	4.06566	NonN_Astro_FGF3R	NonN_Astro_FGF3R_CABLES1
190305_mCTseq_hs_21yr_BA10_UMB5577_1_UMB5577_2_C1_AD001_indexed	8.06695	-54.0298	35.8469	7.43641	Inh_MGE_PVALB	Inh_MGE_PVALB_EPHB1
190305_mCTseq_hs_21yr_BA10_UMB5577_1_UMB5577_2_C1_AD002_indexed	-26.5765	13.9172	-3.00187	3.66652	Exc_L1-3_CUX2	Exc_L1-3_CUX2_SLC35F3
190305_mCTseq_hs_21yr_BA10_UMB5577_1_UMB5577_2_C1_AD006_indexed	-8.99424	3.22957	3.0538	8.96135	Exc_L2-4_RORB	Exc_L2-4_RORB_-
190305_mCTseq_hs_21yr_BA10_UMB5577_1_UMB5577_2_C1_AD007_indexed	-25.7352	14.6672	-2.7115	3.96537	Exc_L1-3_CUX2	Exc_L1-3_CUX2_SLC35F3
190305_mCTseq_hs_21yr_BA10_UMB5577_1_UMB5577_2_C1_AD008_indexed	18.793	-45.6275	35.6532	10.0125	Inh_MGE_CALB1	Inh_MGE_CALB1_HS3ST5
190305_mCTseq_hs_21yr_BA10_UMB5577_1_UMB5577_2_C1_AD010_indexed	46.8473	8.28877	29.28	-6.94861	Inh_CGE_VIP	Inh_CGE_VIP_MBP
190305_mCTseq_hs_21yr_BA10_UMB5577_1_UMB5577_2_C1_AD012_indexed	40.4463	28.9185	23.1604	-11.7115	Inh_CGE_LAMP5	Inh_CGE_LAMP5_CLSTN2
190305_mCTseq_hs_21yr_BA10_UMB5577_1_UMB5577_2_C2_AD001_indexed	-13.0469	10.4409	-1.69185	6.67678	Exc_L1-3_CUX2	Exc_L1-3_CUX2_NYAP2
190305_mCTseq_hs_21yr_BA10_UMB5577_1_UMB5577_2_C2_AD002_indexed	-1.22657	-54.37	37.7552	6.60733	Inh_MGE_PVALB	Inh_MGE_PVALB_DISC1
190305_mCTseq_hs_21yr_BA10_UMB5577_1_UMB5577_2_C2_AD004_indexed	8.24417	-54.4023	36.0683	7.31551	Inh_MGE_PVALB	Inh_MGE_PVALB_DISC1
190305_mCTseq_hs_21yr_BA10_UMB5577_1_UMB5577_2_C2_AD006_indexed	40.2522	27.4262	23.8664	-11.5626	Inh_CGE_LAMP5	Inh_CGE_LAMP5_CLSTN2
190305_mCTseq_hs_21yr_BA10_UMB5577_1_UMB5577_2_C2_AD007_indexed	33.3725	15.377	29.7705	-9.56041	Inh_CGE_NDNF	Inh_CGE_NDNF_CPNE2
190305_mCTseq_hs_21yr_BA10_UMB5577_1_UMB5577_2_C2_AD008_indexed	26.8682	18.4775	28.3019	-10.5467	Inh_CGE_NDNF	Inh_CGE_NDNF_LDB2
190305_mCTseq_hs_21yr_BA10_UMB5577_1_UMB5577_2_C2_AD010_indexed	26.8135	18.3962	28.4226	-10.4275	Inh_CGE_NDNF	Inh_CGE_NDNF_LDB2
190305_mCTseq_hs_21yr_BA10_UMB5577_1_UMB5577_2_C2_AD012_indexed	-8.83331	11.376	-0.902296	7.79123	Outlier	Outlier_-
190305_mCTseq_hs_21yr_BA10_UMB5577_1_UMB5577_2_C3_AD001_indexed	1.70206	-56.3238	37.4203	7.01722	Inh_MGE_PVALB	Inh_MGE_PVALB_UTRN
190305_mCTseq_hs_21yr_BA10_UMB5577_1_UMB5577_2_C3_AD002_indexed	18.6533	-42.3017	36.682	9.83421	Inh_MGE_CALB1	Inh_MGE_CALB1_PCDH9
190305_mCTseq_hs_21yr_BA10_UMB5577_1_UMB5577_2_C3_AD004_indexed	20.4385	-27.034	40.3683	10.7399	Inh_MGE_B3GAT2	Inh_MGE_B3GAT2_STK32A
190305_mCTseq_hs_21yr_BA10_UMB5577_1_UMB5577_2_C3_AD006_indexed	17.7451	-54.305	34.2255	8.39727	Inh_MGE_CALB1	Inh_MGE_CALB1_ME3
190305_mCTseq_hs_21yr_BA10_UMB5577_1_UMB5577_2_C3_AD007_indexed	-15.8125	21.6919	-0.232124	4.89652	Exc_L1-3_CUX2	Exc_L1-3_CUX2_NYAP2
190305_mCTseq_hs_21yr_BA10_UMB5577_1_UMB5577_2_C3_AD008_indexed	-19.9496	15.8116	-2.35702	5.54638	Exc_L1-3_CUX2	Exc_L1-3_CUX2_NYAP2
190305_mCTseq_hs_21yr_BA10_UMB5577_1_UMB5577_2_C3_AD010_indexed	-2.51424	15.2958	1.39458	8.18512	Exc_L2-4_RORB	Exc_L2-4_RORB_-
190305_mCTseq_hs_21yr_BA10_UMB5577_1_UMB5577_2_C3_AD012_indexed	31.6277	17.7561	29.7347	-10.3158	Inh_CGE_NDNF	Inh_CGE_NDNF_CPNE2
190305_mCTseq_hs_21yr_BA10_UMB5577_1_UMB5577_2_C4_AD001_indexed	19.1969	-48.5033	35.1419	9.60193	Inh_MGE_CALB1	Inh_MGE_CALB1_HS3ST5
190305_mCTseq_hs_21yr_BA10_UMB5577_1_UMB5577_2_C4_AD002_indexed	20.1233	-40.16	37.2647	10.2362	Inh_MGE_CALB1	Inh_MGE_CALB1_PCDH9
190305_mCTseq_hs_21yr_BA10_UMB5577_1_UMB5577_2_C4_AD004_indexed	27.606	9.41118	27.8324	-6.61983	Inh_CGE_VIP	Inh_CGE_VIP_SRGAP1
190305_mCTseq_hs_21yr_BA10_UMB5577_1_UMB5577_2_C4_AD006_indexed	32.2401	18.1178	29.9344	-10.5549	Inh_CGE_NDNF	Inh_CGE_NDNF_NXPH1
190305_mCTseq_hs_21yr_BA10_UMB5577_1_UMB5577_2_C4_AD007_indexed	-21.0636	16.5409	-2.23171	4.57494	Exc_L1-3_CUX2	Exc_L1-3_CUX2_SLC35F3
190305_mCTseq_hs_21yr_BA10_UMB5577_1_UMB5577_2_C4_AD008_indexed	60.0243	-0.968038	2.8541	-13.9185	Exc_L6_TSHZ2	Exc_L6_TSHZ2_CALN1
190305_mCTseq_hs_21yr_BA10_UMB5577_1_UMB5577_2_C4_AD010_indexed	20.3411	-44.8178	35.8261	9.9838	Inh_MGE_CALB1	Inh_MGE_CALB1_ME3
190305_mCTseq_hs_21yr_BA10_UMB5577_1_UMB5577_2_C4_AD012_indexed	17.439	-54.2426	34.3794	8.14404	Inh_MGE_CALB1	Inh_MGE_CALB1_ME3
190305_mCTseq_hs_21yr_BA10_UMB5577_1_UMB5577_2_C5_AD001_indexed	33.5245	7.93908	28.8907	-7.85947	Inh_CGE_VIP	Inh_CGE_VIP_DPP6
190305_mCTseq_hs_21yr_BA10_UMB5577_1_UMB5577_2_C5_AD002_indexed	33.6892	16.6035	30.3525	-9.72303	Inh_CGE_NDNF	Inh_CGE_NDNF_CPNE2
190305_mCTseq_hs_21yr_BA10_UMB5577_1_UMB5577_2_C5_AD004_indexed	42.4709	2.95525	31.5343	-6.40378	Inh_CGE_VIP	Inh_CGE_VIP_ASTN2
190305_mCTseq_hs_21yr_BA10_UMB5577_1_UMB5577_2_C5_AD006_indexed	-5.02329	-52.0705	38.8966	5.89717	Inh_MGE_PVALB	Inh_MGE_PVALB_SULF1
190305_mCTseq_hs_21yr_BA10_UMB5577_1_UMB5577_2_C5_AD007_indexed	-26.3034	16.7919	-2.9373	4.04519	Exc_L1-3_CUX2	Exc_L1-3_CUX2_SLC35F3
190305_mCTseq_hs_21yr_BA10_UMB5577_1_UMB5577_2_C5_AD008_indexed	20.4642	-47.3984	35.4759	9.69138	Inh_MGE_CALB1	Inh_MGE_CALB1_ME3
190305_mCTseq_hs_21yr_BA10_UMB5577_1_UMB5577_2_C5_AD010_indexed	-0.841783	-55.9586	37.3842	6.76172	Inh_MGE_PVALB	Inh_MGE_PVALB_DISC1
190305_mCTseq_hs_21yr_BA10_UMB5577_1_UMB5577_2_C5_AD012_indexed	-10.3382	9.42237	-1.71842	8.33273	Exc_L2-4_RORB	Exc_L2-4_RORB_-
190305_mCTseq_hs_21yr_BA10_UMB5577_1_UMB5577_2_C6_AD001_indexed	40.3175	7.03182	31.5838	-7.33525	Inh_CGE_VIP	Inh_CGE_VIP_ASTN2
190305_mCTseq_hs_21yr_BA10_UMB5577_1_UMB5577_2_C6_AD002_indexed	-15.9091	26.0467	1.16571	4.35449	Exc_L1-3_CUX2	Exc_L1-3_CUX2_NYAP2
190305_mCTseq_hs_21yr_BA10_UMB5577_1_UMB5577_2_C6_AD006_indexed	-11.8724	46.7075	27.6419	26.2846	Exc_L4-6_LRRK1	Exc_L4-6_LRRK1_RXRG
190305_mCTseq_hs_21yr_BA10_UMB5577_1_UMB5577_2_C6_AD007_indexed	34.1949	17.8974	30.2196	-10.3165	Inh_CGE_NDNF	Inh_CGE_NDNF_NXPH1
190305_mCTseq_hs_21yr_BA10_UMB5577_1_UMB5577_2_C6_AD008_indexed	-11.1952	47.7202	27.6849	26.4114	Exc_L4-6_LRRK1	Exc_L4-6_LRRK1_RXRG
190305_mCTseq_hs_21yr_BA10_UMB5577_1_UMB5577_2_C7_AD001_indexed	33.3722	7.84009	28.7379	-7.61372	Inh_CGE_VIP	Inh_CGE_VIP_DPP6
190305_mCTseq_hs_21yr_BA10_UMB5577_1_UMB5577_2_C7_AD002_indexed	28.5435	29.3135	25.6151	-11.2372	Inh_CGE_LAMP5	Inh_CGE_LAMP5_PLD5
190305_mCTseq_hs_21yr_BA10_UMB5577_1_UMB5577_2_C7_AD004_indexed	42.0248	-19.7628	8.1998	22.0742	Exc_L4-5_FOXP2	Exc_L4-5_FOXP2_-
190305_mCTseq_hs_21yr_BA10_UMB5577_1_UMB5577_2_C7_AD006_indexed	-17.9877	49.3247	28.6526	25.1201	Exc_L4-6_LRRK1	Exc_L4-6_LRRK1_ADAMTSL1
190305_mCTseq_hs_21yr_BA10_UMB5577_1_UMB5577_2_C7_AD007_indexed	-19.7635	16.5722	-1.73859	4.99996	Exc_L1-3_CUX2	Exc_L1-3_CUX2_NYAP2
190305_mCTseq_hs_21yr_BA10_UMB5577_1_UMB5577_2_C7_AD008_indexed	28.5135	28.8733	25.7368	-11.245	Inh_CGE_LAMP5	Inh_CGE_LAMP5_PLD5
190305_mCTseq_hs_21yr_BA10_UMB5577_1_UMB5577_2_C7_AD010_indexed	-17.0401	28.2413	1.96572	3.77016	Exc_L1-3_CUX2	Exc_L1-3_CUX2_NYAP2
190305_mCTseq_hs_21yr_BA10_UMB5577_1_UMB5577_2_C7_AD012_indexed	40.4966	27.2953	23.7332	-11.734	Inh_CGE_LAMP5	Inh_CGE_LAMP5_CLSTN2
190305_mCTseq_hs_21yr_BA10_UMB5577_1_UMB5577_2_C8_AD001_indexed	-13.7956	24.5393	1.10967	4.99461	Exc_L1-3_CUX2	Exc_L1-3_CUX2_NYAP2
190305_mCTseq_hs_21yr_BA10_UMB5577_1_UMB5577_2_C8_AD002_indexed	44.5595	-20.7846	8.45262	22.8646	Exc_L4-5_FOXP2	Exc_L4-5_FOXP2_-
190305_mCTseq_hs_21yr_BA10_UMB5577_1_UMB5577_2_C8_AD004_indexed	60.9724	-1.5819	3.32629	-13.9645	Exc_L6_TSHZ2	Exc_L6_TSHZ2_CALN1
190305_mCTseq_hs_21yr_BA10_UMB5577_1_UMB5577_2_C8_AD006_indexed	20.5647	-36.2419	38.3235	10.6032	Inh_MGE_CALB1	Inh_MGE_CALB1_PCDH9
190305_mCTseq_hs_21yr_BA10_UMB5577_1_UMB5577_2_C8_AD007_indexed	-15.5458	47.2828	27.6261	24.9385	Exc_L4-6_LRRK1	Exc_L4-6_LRRK1_MLLT3
190305_mCTseq_hs_21yr_BA10_UMB5577_1_UMB5577_2_C8_AD008_indexed	37.9756	29.335	23.5393	-12.2493	Inh_CGE_LAMP5	Inh_CGE_LAMP5_CLSTN2
190305_mCTseq_hs_21yr_BA10_UMB5577_1_UMB5577_2_C8_AD010_indexed	-22.162	21.6908	-1.05703	4.31233	Exc_L1-3_CUX2	Exc_L1-3_CUX2_NYAP2
190305_mCTseq_hs_21yr_BA10_UMB5577_1_UMB5577_2_C8_AD012_indexed	27.7167	18.4009	28.7184	-10.4264	Inh_CGE_NDNF	Inh_CGE_NDNF_LDB2
190305_mCTseq_hs_21yr_BA10_UMB5577_1_UMB5577_2_C9_AD001_indexed	-14.0329	21.0342	0.169595	5.3579	Exc_L1-3_CUX2	Exc_L1-3_CUX2_NYAP2
190305_mCTseq_hs_21yr_BA10_UMB5577_1_UMB5577_2_C9_AD002_indexed	-3.14786	13.9244	0.510353	8.55581	Exc_L2-4_RORB	Exc_L2-4_RORB_-
190305_mCTseq_hs_21yr_BA10_UMB5577_1_UMB5577_2_C9_AD004_indexed	13.4408	2.9587	2.35531	12.0809	Exc_L2-4_RORB	Exc_L2-4_RORB_-
190305_mCTseq_hs_21yr_BA10_UMB5577_1_UMB5577_2_C9_AD006_indexed	43.0526	1.4999	30.9064	-5.82874	Inh_CGE_VIP	Inh_CGE_VIP_SORCS1
190305_mCTseq_hs_21yr_BA10_UMB5577_1_UMB5577_2_C9_AD008_indexed	-12.5431	18.9913	-0.355896	6.08792	Exc_L1-3_CUX2	Exc_L1-3_CUX2_NYAP2
190305_mCTseq_hs_21yr_BA10_UMB5577_1_UMB5577_2_C9_AD010_indexed	-21.6228	16.7298	-1.62464	4.49652	Exc_L1-3_CUX2	Exc_L1-3_CUX2_SLC35F3
190305_mCTseq_hs_21yr_BA10_UMB5577_1_UMB5577_2_C9_AD012_indexed	1.70321	-55.0207	37.0546	6.85771	Inh_MGE_PVALB	Inh_MGE_PVALB_DISC1
190305_mCTseq_hs_21yr_BA10_UMB5577_1_UMB5577_2_D10_AD001_indexed	-14.3304	16.9889	-1.12851	5.72472	Exc_L1-3_CUX2	Exc_L1-3_CUX2_NYAP2
190305_mCTseq_hs_21yr_BA10_UMB5577_1_UMB5577_2_D10_AD002_indexed	18.2831	-53.0223	34.2686	8.66918	Inh_MGE_CALB1	Inh_MGE_CALB1_ME3
190305_mCTseq_hs_21yr_BA10_UMB5577_1_UMB5577_2_D10_AD004_indexed	44.819	-20.4709	8.43617	23.0946	Exc_L4-5_FOXP2	Exc_L4-5_FOXP2_-
190305_mCTseq_hs_21yr_BA10_UMB5577_1_UMB5577_2_D10_AD006_indexed	-17.4538	27.1991	1.64028	3.67564	Exc_L1-3_CUX2	Exc_L1-3_CUX2_NYAP2
190305_mCTseq_hs_21yr_BA10_UMB5577_1_UMB5577_2_D10_AD007_indexed	26.8343	-8.62988	5.26355	19.1361	Exc_L4_PLCH1	Exc_L4_PLCH1_ARHGAP15
190305_mCTseq_hs_21yr_BA10_UMB5577_1_UMB5577_2_D10_AD008_indexed	-27.596	14.8827	-2.97957	3.57888	Exc_L1-3_CUX2	Exc_L1-3_CUX2_SLC35F3
190305_mCTseq_hs_21yr_BA10_UMB5577_1_UMB5577_2_D10_AD010_indexed	42.359	-19.4888	8.23153	22.2569	Exc_L4-5_FOXP2	Exc_L4-5_FOXP2_-
190305_mCTseq_hs_21yr_BA10_UMB5577_1_UMB5577_2_D10_AD012_indexed	32.8869	6.92027	28.4912	-6.90453	Inh_CGE_VIP	Inh_CGE_VIP_DPP6
190305_mCTseq_hs_21yr_BA10_UMB5577_1_UMB5577_2_D11_AD002_indexed	16.8422	-55.5977	34.5869	7.97881	Inh_MGE_CALB1	Inh_MGE_CALB1_ME3
190305_mCTseq_hs_21yr_BA10_UMB5577_1_UMB5577_2_D11_AD006_indexed	-21.7213	22.1203	-0.420255	4.43196	Exc_L1-3_CUX2	Exc_L1-3_CUX2_SLC35F3
190305_mCTseq_hs_21yr_BA10_UMB5577_1_UMB5577_2_D11_AD007_indexed	-8.94665	20.5037	0.896501	6.81445	Exc_L1-3_CUX2	Exc_L1-3_CUX2_NYAP2
190305_mCTseq_hs_21yr_BA10_UMB5577_1_UMB5577_2_D11_AD008_indexed	-3.33415	6.12865	2.25084	9.86345	Exc_L2-4_RORB	Exc_L2-4_RORB_-
190305_mCTseq_hs_21yr_BA10_UMB5577_1_UMB5577_2_D11_AD010_indexed	25.5348	17.5425	28.0819	-10.4991	Inh_CGE_NDNF	Inh_CGE_NDNF_IGSF3
190305_mCTseq_hs_21yr_BA10_UMB5577_1_UMB5577_2_D12_AD001_indexed	-1.3211	-25.4518	16.4687	4.5398	NonN_Micro-Endo_TYROBP	NonN_Micro-Endo_TYROBP_CSF1R
190305_mCTseq_hs_21yr_BA10_UMB5577_1_UMB5577_2_D12_AD002_indexed	-8.73425	-6.39967	14.7167	9.35823	NonN_Micro-Endo_TYROBP	NonN_Micro-Endo_TYROBP_AHDC1
190305_mCTseq_hs_21yr_BA10_UMB5577_1_UMB5577_2_D12_AD004_indexed	-6.3245	-13.9354	14.6632	7.3511	NonN_Micro-Endo_TYROBP	NonN_Micro-Endo_TYROBP_AHDC1
190305_mCTseq_hs_21yr_BA10_UMB5577_1_UMB5577_2_D12_AD006_indexed	-8.42081	-6.723	14.89	9.11768	NonN_Micro-Endo_TYROBP	NonN_Micro-Endo_TYROBP_AHDC1
190305_mCTseq_hs_21yr_BA10_UMB5577_1_UMB5577_2_D12_AD007_indexed	-3.03055	-23.2578	15.9828	5.27153	NonN_Micro-Endo_TYROBP	NonN_Micro-Endo_TYROBP_CSF1R
190305_mCTseq_hs_21yr_BA10_UMB5577_1_UMB5577_2_D12_AD008_indexed	-8.73526	-6.20576	14.7569	9.34805	NonN_Micro-Endo_TYROBP	NonN_Micro-Endo_TYROBP_AHDC1
190305_mCTseq_hs_21yr_BA10_UMB5577_1_UMB5577_2_D12_AD010_indexed	17.0279	50.2737	25.6891	4.21773	NonN_Astro_FGF3R	NonN_Astro_FGF3R_GFAP
190305_mCTseq_hs_21yr_BA10_UMB5577_1_UMB5577_2_D12_AD012_indexed	-8.98811	-6.62132	14.7552	9.33169	NonN_Micro-Endo_TYROBP	NonN_Micro-Endo_TYROBP_AHDC1
190305_mCTseq_hs_21yr_BA10_UMB5577_1_UMB5577_2_D1_AD001_indexed	-20.6852	54.2366	29.7702	24.8153	Exc_L4-6_LRRK1	Exc_L4-6_LRRK1_ADAMTSL1
190305_mCTseq_hs_21yr_BA10_UMB5577_1_UMB5577_2_D1_AD002_indexed	24.4411	13.518	27.2526	-8.67903	Inh_CGE_VIP	Inh_CGE_VIP_SRGAP1
190305_mCTseq_hs_21yr_BA10_UMB5577_1_UMB5577_2_D1_AD006_indexed	-12.6504	25.6951	1.82946	5.15859	Exc_L1-3_CUX2	Exc_L1-3_CUX2_NYAP2
190305_mCTseq_hs_21yr_BA10_UMB5577_1_UMB5577_2_D1_AD007_indexed	-2.11164	18.3639	0.909703	7.86703	Exc_L2-4_RORB	Exc_L2-4_RORB_-
190305_mCTseq_hs_21yr_BA10_UMB5577_1_UMB5577_2_D1_AD008_indexed	45.1898	-16.8345	7.84664	23.2796	Exc_L4-5_FOXP2	Exc_L4-5_FOXP2_-
190305_mCTseq_hs_21yr_BA10_UMB5577_1_UMB5577_2_D1_AD010_indexed	-16.5225	27.3029	1.88677	4.05162	Exc_L1-3_CUX2	Exc_L1-3_CUX2_NYAP2
190305_mCTseq_hs_21yr_BA10_UMB5577_1_UMB5577_2_D1_AD012_indexed	16.7864	-53.4066	34.6754	8.09553	Inh_MGE_CALB1	Inh_MGE_CALB1_ME3
190305_mCTseq_hs_21yr_BA10_UMB5577_1_UMB5577_2_D2_AD001_indexed	-8.92562	48.2155	27.4004	27.2058	Exc_L4-6_LRRK1	Exc_L4-6_LRRK1_RXRG
190305_mCTseq_hs_21yr_BA10_UMB5577_1_UMB5577_2_D2_AD002_indexed	-11.8173	46.8506	27.6745	26.2029	Exc_L4-6_LRRK1	Exc_L4-6_LRRK1_RXRG
190305_mCTseq_hs_21yr_BA10_UMB5577_1_UMB5577_2_D2_AD004_indexed	-17.8753	13.8458	-2.41215	5.02504	Exc_L1-3_CUX2	Exc_L1-3_CUX2_SLC35F3
190305_mCTseq_hs_21yr_BA10_UMB5577_1_UMB5577_2_D2_AD006_indexed	-18.8797	18.23	-0.961187	4.90306	Exc_L1-3_CUX2	Exc_L1-3_CUX2_NYAP2
190305_mCTseq_hs_21yr_BA10_UMB5577_1_UMB5577_2_D2_AD007_indexed	29.3977	29.6247	25.163	-11.3725	Inh_CGE_LAMP5	Inh_CGE_LAMP5_PLD5
190305_mCTseq_hs_21yr_BA10_UMB5577_1_UMB5577_2_D2_AD008_indexed	17.7775	-54.6782	34.2701	8.06115	Inh_MGE_CALB1	Inh_MGE_CALB1_ME3
190305_mCTseq_hs_21yr_BA10_UMB5577_1_UMB5577_2_D2_AD010_indexed	24.5534	-9.95555	4.7161	18.1079	Exc_L4_PLCH1	Exc_L4_PLCH1_CUX2
190305_mCTseq_hs_21yr_BA10_UMB5577_1_UMB5577_2_D2_AD012_indexed	-14.6772	46.7821	27.6383	25.428	Exc_L4-6_LRRK1	Exc_L4-6_LRRK1_ADAMTSL1
190305_mCTseq_hs_21yr_BA10_UMB5577_1_UMB5577_2_D3_AD001_indexed	-19.3626	16.2874	-1.8858	5.16383	Exc_L1-3_CUX2	Exc_L1-3_CUX2_NYAP2
190305_mCTseq_hs_21yr_BA10_UMB5577_1_UMB5577_2_D3_AD002_indexed	40.3248	-14.7301	7.16274	21.6277	Exc_L4-5_FOXP2	Exc_L4-5_FOXP2_-
190305_mCTseq_hs_21yr_BA10_UMB5577_1_UMB5577_2_D3_AD006_indexed	-23.1241	16.2046	-1.88216	3.89655	Exc_L1-3_CUX2	Exc_L1-3_CUX2_SLC35F3
190305_mCTseq_hs_21yr_BA10_UMB5577_1_UMB5577_2_D3_AD007_indexed	-17.1635	26.0819	1.23486	3.86201	Exc_L1-3_CUX2	Exc_L1-3_CUX2_NYAP2
190305_mCTseq_hs_21yr_BA10_UMB5577_1_UMB5577_2_D3_AD010_indexed	27.965	28.3554	26.0893	-11.1579	Inh_CGE_LAMP5	Inh_CGE_LAMP5_PLD5
190305_mCTseq_hs_21yr_BA10_UMB5577_1_UMB5577_2_D3_AD012_indexed	-18.9953	17.5763	-1.24157	5.23459	Exc_L1-3_CUX2	Exc_L1-3_CUX2_NYAP2
190305_mCTseq_hs_21yr_BA10_UMB5577_1_UMB5577_2_D4_AD001_indexed	16.0037	-49.8919	35.8628	9.11715	Inh_MGE_CALB1	Inh_MGE_CALB1_ME3
190305_mCTseq_hs_21yr_BA10_UMB5577_1_UMB5577_2_D4_AD002_indexed	-15.875	23.7661	0.465351	4.50536	Exc_L1-3_CUX2	Exc_L1-3_CUX2_NYAP2
190305_mCTseq_hs_21yr_BA10_UMB5577_1_UMB5577_2_D4_AD004_indexed	23.0393	-12.1856	4.28833	18.0912	Exc_L4_PLCH1	Exc_L4_PLCH1_ARHGAP15
190305_mCTseq_hs_21yr_BA10_UMB5577_1_UMB5577_2_D4_AD006_indexed	12.0273	-12.581	18.5762	30.5216	Exc_L4-5_TOX	Exc_L4-5_TOX_-
190305_mCTseq_hs_21yr_BA10_UMB5577_1_UMB5577_2_D4_AD007_indexed	17.9025	-54.2487	34.1398	8.26457	Inh_MGE_CALB1	Inh_MGE_CALB1_ME3
190305_mCTseq_hs_21yr_BA10_UMB5577_1_UMB5577_2_D4_AD008_indexed	-17.5104	27.1735	1.6411	3.61737	Exc_L1-3_CUX2	Exc_L1-3_CUX2_NYAP2
190305_mCTseq_hs_21yr_BA10_UMB5577_1_UMB5577_2_D4_AD010_indexed	21.6054	-9.33255	4.19358	16.8129	Exc_L4_PLCH1	Exc_L4_PLCH1_CUX2
190305_mCTseq_hs_21yr_BA10_UMB5577_1_UMB5577_2_D4_AD012_indexed	20.1769	-41.1366	36.9762	10.2694	Inh_MGE_CALB1	Inh_MGE_CALB1_PCDH9
190305_mCTseq_hs_21yr_BA10_UMB5577_1_UMB5577_2_D5_AD001_indexed	-20.3876	56.1177	30.3559	25.0908	Exc_L4-6_LRRK1	Exc_L4-6_LRRK1_ADAMTSL1
190305_mCTseq_hs_21yr_BA10_UMB5577_1_UMB5577_2_D5_AD002_indexed	-15.931	26.562	1.49422	4.3883	Exc_L1-3_CUX2	Exc_L1-3_CUX2_NYAP2
190305_mCTseq_hs_21yr_BA10_UMB5577_1_UMB5577_2_D5_AD004_indexed	-6.52402	16.4636	0.5186	7.67053	Exc_L2-4_RORB	Exc_L2-4_RORB_-
190305_mCTseq_hs_21yr_BA10_UMB5577_1_UMB5577_2_D5_AD006_indexed	-26.7654	7.20514	-4.3294	4.0738	Exc_L1-3_CUX2	Exc_L1-3_CUX2_SLC35F3
190305_mCTseq_hs_21yr_BA10_UMB5577_1_UMB5577_2_D5_AD007_indexed	19.6609	-42.0288	36.6051	10.1122	Inh_MGE_CALB1	Inh_MGE_CALB1_ME3
190305_mCTseq_hs_21yr_BA10_UMB5577_1_UMB5577_2_D5_AD008_indexed	38.1748	-13.9476	7.16252	21.0715	Exc_L4-5_FOXP2	Exc_L4-5_FOXP2_-
190305_mCTseq_hs_21yr_BA10_UMB5577_1_UMB5577_2_D5_AD010_indexed	11.8327	1.15229	2.30966	11.9332	Exc_L2-4_RORB	Exc_L2-4_RORB_-
190305_mCTseq_hs_21yr_BA10_UMB5577_1_UMB5577_2_D5_AD012_indexed	-24.1145	8.33445	-3.60512	4.81515	Exc_L1-3_CUX2	Exc_L1-3_CUX2_SLC35F3
190305_mCTseq_hs_21yr_BA10_UMB5577_1_UMB5577_2_D6_AD001_indexed	43.4852	-21.0225	8.71186	22.6532	Exc_L4-5_FOXP2	Exc_L4-5_FOXP2_-
190305_mCTseq_hs_21yr_BA10_UMB5577_1_UMB5577_2_D6_AD002_indexed	-20.5982	46.0399	27.7083	23.9649	Exc_L4-6_LRRK1	Exc_L4-6_LRRK1_MLLT3
190305_mCTseq_hs_21yr_BA10_UMB5577_1_UMB5577_2_D6_AD004_indexed	2.70239	-55.7094	36.9783	7.00875	Inh_MGE_PVALB	Inh_MGE_PVALB_DISC1
190305_mCTseq_hs_21yr_BA10_UMB5577_1_UMB5577_2_D6_AD006_indexed	-19.8026	16.1922	-2.14114	5.11255	Exc_L1-3_CUX2	Exc_L1-3_CUX2_SLC35F3
190305_mCTseq_hs_21yr_BA10_UMB5577_1_UMB5577_2_D6_AD007_indexed	1.90324	3.98839	-0.297196	11.1627	Exc_L2-4_RORB	Exc_L2-4_RORB_-
190305_mCTseq_hs_21yr_BA10_UMB5577_1_UMB5577_2_D6_AD008_indexed	42.8384	-21.1742	8.68536	22.3361	Exc_L4-5_FOXP2	Exc_L4-5_FOXP2_-
190305_mCTseq_hs_21yr_BA10_UMB5577_1_UMB5577_2_D6_AD012_indexed	15.8583	-51.3692	35.2901	8.39266	Inh_MGE_CALB1	Inh_MGE_CALB1_ME3
190305_mCTseq_hs_21yr_BA10_UMB5577_1_UMB5577_2_D7_AD001_indexed	-22.6438	6.83353	-3.30175	5.42929	Exc_L1-3_CUX2	Exc_L1-3_CUX2_SLC35F3
190305_mCTseq_hs_21yr_BA10_UMB5577_1_UMB5577_2_D7_AD002_indexed	-7.30778	18.4576	0.236366	6.94137	Exc_L1-3_CUX2	Exc_L1-3_CUX2_NYAP2
190305_mCTseq_hs_21yr_BA10_UMB5577_1_UMB5577_2_D7_AD004_indexed	2.41936	6.90265	0.889265	10.7946	Exc_L2-4_RORB	Exc_L2-4_RORB_-
190305_mCTseq_hs_21yr_BA10_UMB5577_1_UMB5577_2_D7_AD006_indexed	-2.32728	-53.2542	38.0187	6.07893	Inh_MGE_PVALB	Inh_MGE_PVALB_DISC1
190305_mCTseq_hs_21yr_BA10_UMB5577_1_UMB5577_2_D7_AD007_indexed	-27.0134	12.9607	-3.60531	4.05377	Exc_L1-3_CUX2	Exc_L1-3_CUX2_SLC35F3
190305_mCTseq_hs_21yr_BA10_UMB5577_1_UMB5577_2_D7_AD008_indexed	39.3941	28.1966	23.5866	-11.7093	Inh_CGE_LAMP5	Inh_CGE_LAMP5_CLSTN2
190305_mCTseq_hs_21yr_BA10_UMB5577_1_UMB5577_2_D7_AD010_indexed	23.4833	-12.3374	4.35036	18.2132	Exc_L4_PLCH1	Exc_L4_PLCH1_ARHGAP15
190305_mCTseq_hs_21yr_BA10_UMB5577_1_UMB5577_2_D7_AD012_indexed	-7.80861	19.9673	0.830141	6.43967	Exc_L1-3_CUX2	Exc_L1-3_CUX2_NYAP2
190305_mCTseq_hs_21yr_BA10_UMB5577_1_UMB5577_2_D8_AD001_indexed	-11.7516	9.73328	-2.047	7.44525	Exc_L1-3_CUX2	Exc_L1-3_CUX2_NYAP2
190305_mCTseq_hs_21yr_BA10_UMB5577_1_UMB5577_2_D8_AD002_indexed	-9.14932	18.2624	0.31242	6.98905	Exc_L2-4_RORB	Exc_L2-4_RORB_-
190305_mCTseq_hs_21yr_BA10_UMB5577_1_UMB5577_2_D8_AD004_indexed	23.1075	-12.2159	4.29281	18.1328	Exc_L4_PLCH1	Exc_L4_PLCH1_ARHGAP15
190305_mCTseq_hs_21yr_BA10_UMB5577_1_UMB5577_2_D8_AD006_indexed	39.0567	27.983	23.4756	-11.7508	Inh_CGE_LAMP5	Inh_CGE_LAMP5_CLSTN2
190305_mCTseq_hs_21yr_BA10_UMB5577_1_UMB5577_2_D8_AD007_indexed	-9.90381	1.5783	3.79458	8.7428	Outlier	Outlier_-
190305_mCTseq_hs_21yr_BA10_UMB5577_1_UMB5577_2_D8_AD008_indexed	42.6397	-19.5293	8.3557	22.4173	Exc_L4-5_FOXP2	Exc_L4-5_FOXP2_-
190305_mCTseq_hs_21yr_BA10_UMB5577_1_UMB5577_2_D8_AD010_indexed	-22.973	7.39091	-3.05482	4.97492	Exc_L1-3_CUX2	Exc_L1-3_CUX2_SLC35F3
190305_mCTseq_hs_21yr_BA10_UMB5577_1_UMB5577_2_D8_AD012_indexed	-17.2155	26.9663	1.73313	3.76666	Exc_L1-3_CUX2	Exc_L1-3_CUX2_NYAP2
190305_mCTseq_hs_21yr_BA10_UMB5577_1_UMB5577_2_D9_AD001_indexed	33.9969	8.43048	28.9719	-8.10384	Inh_CGE_VIP	Inh_CGE_VIP_DPP6
190305_mCTseq_hs_21yr_BA10_UMB5577_1_UMB5577_2_D9_AD004_indexed	17.5849	-41.1648	37.0612	9.30483	Inh_MGE_CALB1	Inh_MGE_CALB1_ME3
190305_mCTseq_hs_21yr_BA10_UMB5577_1_UMB5577_2_D9_AD006_indexed	-42.6893	-3.14108	16.0601	28.5845	Exc_L5-6_PDZRN4	Exc_L5-6_PDZRN4_RGS6
190305_mCTseq_hs_21yr_BA10_UMB5577_1_UMB5577_2_D9_AD007_indexed	19.0676	-46.5313	35.3973	10.2953	Inh_MGE_CALB1	Inh_MGE_CALB1_HS3ST5
190305_mCTseq_hs_21yr_BA10_UMB5577_1_UMB5577_2_D9_AD008_indexed	31.7896	4.49728	28.1779	-5.78629	Inh_CGE_VIP	Inh_CGE_VIP_LINGO2
190305_mCTseq_hs_21yr_BA10_UMB5577_1_UMB5577_2_D9_AD010_indexed	-11.1991	12.7048	-1.52804	6.95395	Exc_L1-3_CUX2	Exc_L1-3_CUX2_NYAP2
190305_mCTseq_hs_21yr_BA10_UMB5577_1_UMB5577_2_D9_AD012_indexed	-10.6702	21.0528	0.261492	6.2188	Exc_L1-3_CUX2	Exc_L1-3_CUX2_NYAP2
190305_mCTseq_hs_21yr_BA10_UMB5577_1_UMB5577_2_E10_AD001_indexed	59.6014	-1.772	3.11238	-13.6222	Exc_L6_TSHZ2	Exc_L6_TSHZ2_CALN1
190305_mCTseq_hs_21yr_BA10_UMB5577_1_UMB5577_2_E10_AD002_indexed	17.7365	-53.3965	34.3149	8.4238	Inh_MGE_CALB1	Inh_MGE_CALB1_ME3
190305_mCTseq_hs_21yr_BA10_UMB5577_1_UMB5577_2_E10_AD006_indexed	0.548818	10.1471	0.152923	9.53715	Exc_L2-4_RORB	Exc_L2-4_RORB_-
190305_mCTseq_hs_21yr_BA10_UMB5577_1_UMB5577_2_E10_AD007_indexed	-9.22018	18.562	0.0485889	6.58574	Exc_L1-3_CUX2	Exc_L1-3_CUX2_NYAP2
190305_mCTseq_hs_21yr_BA10_UMB5577_1_UMB5577_2_E10_AD008_indexed	-26.3741	16.5799	-3.09434	4.19626	Exc_L1-3_CUX2	Exc_L1-3_CUX2_SLC35F3
190305_mCTseq_hs_21yr_BA10_UMB5577_1_UMB5577_2_E10_AD010_indexed	19.8142	-37.5905	38.0071	10.3349	Inh_MGE_CALB1	Inh_MGE_CALB1_ME3
190305_mCTseq_hs_21yr_BA10_UMB5577_1_UMB5577_2_E10_AD012_indexed	26.6033	18.433	28.4793	-10.3356	Inh_CGE_NDNF	Inh_CGE_NDNF_LDB2
190305_mCTseq_hs_21yr_BA10_UMB5577_1_UMB5577_2_E11_AD001_indexed	-24.698	19.3422	-1.87971	3.78146	Exc_L1-3_CUX2	Exc_L1-3_CUX2_SLC35F3
190305_mCTseq_hs_21yr_BA10_UMB5577_1_UMB5577_2_E11_AD002_indexed	11.7623	1.56769	2.20383	11.7637	Exc_L2-4_RORB	Exc_L2-4_RORB_-
190305_mCTseq_hs_21yr_BA10_UMB5577_1_UMB5577_2_E11_AD004_indexed	20.5645	-39.3042	37.4043	10.4065	Inh_MGE_CALB1	Inh_MGE_CALB1_PCDH9
190305_mCTseq_hs_21yr_BA10_UMB5577_1_UMB5577_2_E11_AD006_indexed	22.8144	-11.8862	4.0807	18.3501	Exc_L4_PLCH1	Exc_L4_PLCH1_ARHGAP15
190305_mCTseq_hs_21yr_BA10_UMB5577_1_UMB5577_2_E11_AD007_indexed	20.8629	-36.6127	38.6597	10.7618	Inh_MGE_CALB1	Inh_MGE_CALB1_PCDH9
190305_mCTseq_hs_21yr_BA10_UMB5577_1_UMB5577_2_E11_AD008_indexed	47.1164	9.64299	28.5862	-7.23741	Inh_CGE_VIP	Inh_CGE_VIP_MBP
190305_mCTseq_hs_21yr_BA10_UMB5577_1_UMB5577_2_E11_AD010_indexed	25.9859	24.6378	27.1323	-10.3288	Inh_CGE_NDNF	Inh_CGE_NDNF_IGSF3
190305_mCTseq_hs_21yr_BA10_UMB5577_1_UMB5577_2_E12_AD001_indexed	-25.7693	-36.7591	28.1844	13.8756	NonN_Oligo_MBP	NonN_Oligo_MBP_AGAP1
190305_mCTseq_hs_21yr_BA10_UMB5577_1_UMB5577_2_E12_AD002_indexed	-26.0791	-35.7082	27.4065	14.1748	NonN_Oligo_MBP	NonN_Oligo_MBP_AGAP1
190305_mCTseq_hs_21yr_BA10_UMB5577_1_UMB5577_2_E12_AD004_indexed	-26.0507	-35.8591	27.5151	14.0572	NonN_Oligo_MBP	NonN_Oligo_MBP_AGAP1
190305_mCTseq_hs_21yr_BA10_UMB5577_1_UMB5577_2_E12_AD006_indexed	-26.2422	-36.4903	27.9141	13.8549	NonN_Oligo_MBP	NonN_Oligo_MBP_AGAP1
190305_mCTseq_hs_21yr_BA10_UMB5577_1_UMB5577_2_E12_AD007_indexed	-25.8092	-36.9113	28.3555	13.8491	NonN_Oligo_MBP	NonN_Oligo_MBP_AGAP1
190305_mCTseq_hs_21yr_BA10_UMB5577_1_UMB5577_2_E12_AD008_indexed	-2.8413	-20.3443	16.0206	5.69753	NonN_Micro-Endo_TYROBP	NonN_Micro-Endo_TYROBP_CSF1R
190305_mCTseq_hs_21yr_BA10_UMB5577_1_UMB5577_2_E12_AD010_indexed	-25.9744	-36.0026	27.7043	14.005	NonN_Oligo_MBP	NonN_Oligo_MBP_AGAP1
190305_mCTseq_hs_21yr_BA10_UMB5577_1_UMB5577_2_E12_AD012_indexed	-25.6438	-38.9956	29.5535	13.2868	NonN_Oligo_MBP	NonN_Oligo_MBP_MOBP
190305_mCTseq_hs_21yr_BA10_UMB5577_1_UMB5577_2_E1_AD001_indexed	40.7294	-17.4566	7.41411	21.9083	Exc_L4-5_FOXP2	Exc_L4-5_FOXP2_-
190305_mCTseq_hs_21yr_BA10_UMB5577_1_UMB5577_2_E1_AD002_indexed	27.1514	18.4083	28.3589	-10.7011	Inh_CGE_NDNF	Inh_CGE_NDNF_LDB2
190305_mCTseq_hs_21yr_BA10_UMB5577_1_UMB5577_2_E1_AD004_indexed	42.1607	-17.8236	7.8892	22.1241	Exc_L4-5_FOXP2	Exc_L4-5_FOXP2_-
190305_mCTseq_hs_21yr_BA10_UMB5577_1_UMB5577_2_E1_AD007_indexed	-20.2981	16.3434	-2.17304	4.86196	Exc_L1-3_CUX2	Exc_L1-3_CUX2_NYAP2
190305_mCTseq_hs_21yr_BA10_UMB5577_1_UMB5577_2_E1_AD008_indexed	40.2076	27.2369	24.154	-11.5863	Inh_CGE_LAMP5	Inh_CGE_LAMP5_CLSTN2
190305_mCTseq_hs_21yr_BA10_UMB5577_1_UMB5577_2_E1_AD010_indexed	-21.5373	21.3135	-0.30258	4.12734	Exc_L1-3_CUX2	Exc_L1-3_CUX2_SLC35F3
190305_mCTseq_hs_21yr_BA10_UMB5577_1_UMB5577_2_E1_AD012_indexed	-9.80084	22.4528	1.52565	5.9281	Exc_L1-3_CUX2	Exc_L1-3_CUX2_NYAP2
190305_mCTseq_hs_21yr_BA10_UMB5577_1_UMB5577_2_E2_AD001_indexed	60.1467	-1.19305	2.99367	-13.8722	Exc_L6_TSHZ2	Exc_L6_TSHZ2_CALN1
190305_mCTseq_hs_21yr_BA10_UMB5577_1_UMB5577_2_E2_AD002_indexed	44.2412	2.40851	31.1312	-6.27802	Inh_CGE_VIP	Inh_CGE_VIP_SORCS1
190305_mCTseq_hs_21yr_BA10_UMB5577_1_UMB5577_2_E2_AD004_indexed	-23.3782	20.0868	-1.29063	3.78627	Exc_L1-3_CUX2	Exc_L1-3_CUX2_SLC35F3
190305_mCTseq_hs_21yr_BA10_UMB5577_1_UMB5577_2_E2_AD006_indexed	11.7311	-48.7841	36.8327	8.39544	Inh_MGE_CALB1	Inh_MGE_CALB1_ME3
190305_mCTseq_hs_21yr_BA10_UMB5577_1_UMB5577_2_E2_AD007_indexed	31.3806	4.97485	28.1525	-5.88063	Inh_CGE_VIP	Inh_CGE_VIP_AFAP1L2
190305_mCTseq_hs_21yr_BA10_UMB5577_1_UMB5577_2_E2_AD008_indexed	-19.1145	15.3654	-2.14363	5.27916	Exc_L1-3_CUX2	Exc_L1-3_CUX2_NYAP2
190305_mCTseq_hs_21yr_BA10_UMB5577_1_UMB5577_2_E2_AD010_indexed	-3.19316	13.0359	0.268488	8.92081	Exc_L2-4_RORB	Exc_L2-4_RORB_-
190305_mCTseq_hs_21yr_BA10_UMB5577_1_UMB5577_2_E2_AD012_indexed	-18.3652	24.0352	0.411246	3.89978	Exc_L1-3_CUX2	Exc_L1-3_CUX2_NYAP2
190305_mCTseq_hs_21yr_BA10_UMB5577_1_UMB5577_2_E3_AD001_indexed	60.5701	-2.50437	3.42935	-13.6193	Exc_L6_TSHZ2	Exc_L6_TSHZ2_CALN1
190305_mCTseq_hs_21yr_BA10_UMB5577_1_UMB5577_2_E3_AD002_indexed	24.8947	12.5673	27.174	-8.20787	Inh_CGE_VIP	Inh_CGE_VIP_SRGAP1
190305_mCTseq_hs_21yr_BA10_UMB5577_1_UMB5577_2_E3_AD004_indexed	13.031	-28.4744	40.0321	8.79715	Inh_MGE_B3GAT2	Inh_MGE_B3GAT2_IGSF21
190305_mCTseq_hs_21yr_BA10_UMB5577_1_UMB5577_2_E3_AD006_indexed	-10.92	-7.19309	15.1365	9.49839	NonN_Micro-Endo_TYROBP	NonN_Micro-Endo_TYROBP_AHDC1
190305_mCTseq_hs_21yr_BA10_UMB5577_1_UMB5577_2_E3_AD007_indexed	34.6813	19.4021	30.2333	-10.5073	Inh_CGE_NDNF	Inh_CGE_NDNF_CPNE2
190305_mCTseq_hs_21yr_BA10_UMB5577_1_UMB5577_2_E3_AD008_indexed	-9.94071	48.0605	27.3068	26.8109	Exc_L4-6_LRRK1	Exc_L4-6_LRRK1_RXRG
190305_mCTseq_hs_21yr_BA10_UMB5577_1_UMB5577_2_E3_AD010_indexed	-16.8148	27.4295	1.89247	3.84648	Exc_L1-3_CUX2	Exc_L1-3_CUX2_NYAP2
190305_mCTseq_hs_21yr_BA10_UMB5577_1_UMB5577_2_E3_AD012_indexed	-18.2178	21.6815	-0.00839107	4.64267	Exc_L1-3_CUX2	Exc_L1-3_CUX2_NYAP2
190305_mCTseq_hs_21yr_BA10_UMB5577_1_UMB5577_2_E4_AD001_indexed	-17.079	26.8794	1.49708	3.88404	Exc_L1-3_CUX2	Exc_L1-3_CUX2_NYAP2
190305_mCTseq_hs_21yr_BA10_UMB5577_1_UMB5577_2_E4_AD004_indexed	60.069	-1.034	3.06505	-13.9321	Exc_L6_TSHZ2	Exc_L6_TSHZ2_CALN1
190305_mCTseq_hs_21yr_BA10_UMB5577_1_UMB5577_2_E4_AD006_indexed	39.4743	39.2959	21.5005	-12.7572	Inh_CGE-MGE_CHST9	Inh_CGE-MGE_CHST9_-
190305_mCTseq_hs_21yr_BA10_UMB5577_1_UMB5577_2_E4_AD007_indexed	59.0925	-1.52569	2.65343	-13.6117	Exc_L6_TSHZ2	Exc_L6_TSHZ2_CALN1
190305_mCTseq_hs_21yr_BA10_UMB5577_1_UMB5577_2_E4_AD008_indexed	-19.162	16.6844	-1.62731	5.40389	Exc_L1-3_CUX2	Exc_L1-3_CUX2_NYAP2
190305_mCTseq_hs_21yr_BA10_UMB5577_1_UMB5577_2_E4_AD010_indexed	17.3883	-55.1096	34.4361	8.09135	Inh_MGE_CALB1	Inh_MGE_CALB1_ME3
190305_mCTseq_hs_21yr_BA10_UMB5577_1_UMB5577_2_E5_AD001_indexed	26.755	18.8037	28.4303	-10.4457	Inh_CGE_NDNF	Inh_CGE_NDNF_LDB2
190305_mCTseq_hs_21yr_BA10_UMB5577_1_UMB5577_2_E5_AD002_indexed	20.4963	-38.8094	37.7363	10.439	Inh_MGE_CALB1	Inh_MGE_CALB1_PCDH9
190305_mCTseq_hs_21yr_BA10_UMB5577_1_UMB5577_2_E5_AD004_indexed	44.6775	-16.7856	7.58677	22.8249	Exc_L4-5_FOXP2	Exc_L4-5_FOXP2_-
190305_mCTseq_hs_21yr_BA10_UMB5577_1_UMB5577_2_E5_AD006_indexed	12.4563	-32.1856	39.9997	8.54816	Inh_MGE_B3GAT2	Inh_MGE_B3GAT2_PDE4B
190305_mCTseq_hs_21yr_BA10_UMB5577_1_UMB5577_2_E5_AD007_indexed	47.3188	8.61483	29.1859	-7.03184	Inh_CGE_VIP	Inh_CGE_VIP_MBP
190305_mCTseq_hs_21yr_BA10_UMB5577_1_UMB5577_2_E5_AD008_indexed	-19.342	49.828	29.3402	24.7179	Exc_L4-6_LRRK1	Exc_L4-6_LRRK1_ADAMTSL1
190305_mCTseq_hs_21yr_BA10_UMB5577_1_UMB5577_2_E5_AD010_indexed	61.4014	-0.51796	3.16761	-14.0995	Exc_L6_TSHZ2	Exc_L6_TSHZ2_TCF12
190305_mCTseq_hs_21yr_BA10_UMB5577_1_UMB5577_2_E5_AD012_indexed	21.3258	-27.4405	40.0732	10.8611	Inh_MGE_B3GAT2	Inh_MGE_B3GAT2_STK32A
190305_mCTseq_hs_21yr_BA10_UMB5577_1_UMB5577_2_E6_AD001_indexed	18.6047	-42.6116	36.5557	9.65058	Inh_MGE_CALB1	Inh_MGE_CALB1_ME3
190305_mCTseq_hs_21yr_BA10_UMB5577_1_UMB5577_2_E6_AD002_indexed	17.7921	-25.4754	40.8201	9.9884	Inh_MGE_B3GAT2	Inh_MGE_B3GAT2_CHST11
190305_mCTseq_hs_21yr_BA10_UMB5577_1_UMB5577_2_E6_AD006_indexed	-10.4851	14.6915	-1.13114	6.91762	Exc_L1-3_CUX2	Exc_L1-3_CUX2_NYAP2
190305_mCTseq_hs_21yr_BA10_UMB5577_1_UMB5577_2_E6_AD007_indexed	-24.4923	17.1429	-2.48647	4.44255	Exc_L1-3_CUX2	Exc_L1-3_CUX2_SLC35F3
190305_mCTseq_hs_21yr_BA10_UMB5577_1_UMB5577_2_E6_AD008_indexed	-18.5774	48.6693	28.5188	24.6225	Exc_L4-6_LRRK1	Exc_L4-6_LRRK1_ADAMTSL1
190305_mCTseq_hs_21yr_BA10_UMB5577_1_UMB5577_2_E6_AD010_indexed	16.6036	-53.3067	34.729	8.23673	Inh_MGE_CALB1	Inh_MGE_CALB1_ME3
190305_mCTseq_hs_21yr_BA10_UMB5577_1_UMB5577_2_E6_AD012_indexed	-23.0337	7.17061	-3.32842	5.16271	Exc_L1-3_CUX2	Exc_L1-3_CUX2_SLC35F3
190305_mCTseq_hs_21yr_BA10_UMB5577_1_UMB5577_2_E7_AD001_indexed	48.5864	-17.1717	7.67485	23.8349	Exc_L4-5_FOXP2	Exc_L4-5_FOXP2_-
190305_mCTseq_hs_21yr_BA10_UMB5577_1_UMB5577_2_E7_AD002_indexed	39.5804	28.2183	23.4058	-11.6949	Inh_CGE_LAMP5	Inh_CGE_LAMP5_CLSTN2
190305_mCTseq_hs_21yr_BA10_UMB5577_1_UMB5577_2_E7_AD006_indexed	-46.7947	1.50835	16.1505	26.7089	Exc_L5-6_PDZRN4	Exc_L5-6_PDZRN4_RGS6
190305_mCTseq_hs_21yr_BA10_UMB5577_1_UMB5577_2_E7_AD007_indexed	18.7542	-47.0281	35.192	9.98215	Inh_MGE_CALB1	Inh_MGE_CALB1_HS3ST5
190305_mCTseq_hs_21yr_BA10_UMB5577_1_UMB5577_2_E7_AD008_indexed	19.9375	-27.9489	40.3456	10.8347	Inh_MGE_B3GAT2	Inh_MGE_B3GAT2_STK32A
190305_mCTseq_hs_21yr_BA10_UMB5577_1_UMB5577_2_E7_AD010_indexed	-12.5051	17.9757	-0.803085	6.14983	Exc_L1-3_CUX2	Exc_L1-3_CUX2_NYAP2
190305_mCTseq_hs_21yr_BA10_UMB5577_1_UMB5577_2_E7_AD012_indexed	-26.7545	12.7104	-3.47404	3.84011	Exc_L1-3_CUX2	Exc_L1-3_CUX2_SLC35F3
190305_mCTseq_hs_21yr_BA10_UMB5577_1_UMB5577_2_E8_AD002_indexed	-10.2067	23.5297	0.827592	5.55	Exc_L1-3_CUX2	Exc_L1-3_CUX2_NYAP2
190305_mCTseq_hs_21yr_BA10_UMB5577_1_UMB5577_2_E8_AD004_indexed	18.6575	-48.0349	35.0924	9.65644	Inh_MGE_CALB1	Inh_MGE_CALB1_HS3ST5
190305_mCTseq_hs_21yr_BA10_UMB5577_1_UMB5577_2_E8_AD006_indexed	-21.0334	20.517	-0.53779	3.77867	Exc_L1-3_CUX2	Exc_L1-3_CUX2_SLC35F3
190305_mCTseq_hs_21yr_BA10_UMB5577_1_UMB5577_2_E8_AD007_indexed	-19.5182	16.3057	-1.99567	5.07764	Exc_L1-3_CUX2	Exc_L1-3_CUX2_NYAP2
190305_mCTseq_hs_21yr_BA10_UMB5577_1_UMB5577_2_E8_AD008_indexed	-25.1246	19.4682	-1.59616	3.85591	Exc_L1-3_CUX2	Exc_L1-3_CUX2_SLC35F3
190305_mCTseq_hs_21yr_BA10_UMB5577_1_UMB5577_2_E8_AD010_indexed	41.8785	3.78921	31.5791	-6.40474	Inh_CGE_VIP	Inh_CGE_VIP_SORCS1
190305_mCTseq_hs_21yr_BA10_UMB5577_1_UMB5577_2_E8_AD012_indexed	19.7047	-39.8082	37.4677	9.97489	Inh_MGE_CALB1	Inh_MGE_CALB1_PCDH9
190305_mCTseq_hs_21yr_BA10_UMB5577_1_UMB5577_2_E9_AD001_indexed	44.227	7.36766	30.2463	-6.87031	Inh_CGE_VIP	Inh_CGE_VIP_MBP
190305_mCTseq_hs_21yr_BA10_UMB5577_1_UMB5577_2_E9_AD002_indexed	41.0549	1.4444	30.8709	-5.58819	Inh_CGE_VIP	Inh_CGE_VIP_NELL1
190305_mCTseq_hs_21yr_BA10_UMB5577_1_UMB5577_2_E9_AD004_indexed	9.98389	0.821957	1.38116	12.1136	Exc_L2-4_RORB	Exc_L2-4_RORB_-
190305_mCTseq_hs_21yr_BA10_UMB5577_1_UMB5577_2_E9_AD006_indexed	-16.5323	27.0054	1.6432	4.05177	Exc_L1-3_CUX2	Exc_L1-3_CUX2_NYAP2
190305_mCTseq_hs_21yr_BA10_UMB5577_1_UMB5577_2_E9_AD007_indexed	-24.6058	15.6093	-2.41406	3.94178	Exc_L1-3_CUX2	Exc_L1-3_CUX2_SLC35F3
190305_mCTseq_hs_21yr_BA10_UMB5577_1_UMB5577_2_E9_AD008_indexed	-21.8495	14.1863	-2.75775	4.49127	Exc_L1-3_CUX2	Exc_L1-3_CUX2_SLC35F3
190305_mCTseq_hs_21yr_BA10_UMB5577_1_UMB5577_2_E9_AD010_indexed	33.6858	8.14216	29.0266	-8.11439	Inh_CGE_VIP	Inh_CGE_VIP_DPP6
190305_mCTseq_hs_21yr_BA10_UMB5577_1_UMB5577_2_E9_AD012_indexed	-23.6777	3.45015	-2.95371	8.04545	Outlier	Outlier_-
190305_mCTseq_hs_21yr_BA10_UMB5577_1_UMB5577_2_F10_AD001_indexed	-19.1254	40.818	26.6285	24.8633	Exc_L4-6_LRRK1	Exc_L4-6_LRRK1_RXRG
190305_mCTseq_hs_21yr_BA10_UMB5577_1_UMB5577_2_F10_AD002_indexed	-5.66195	17.6114	0.297188	7.71315	Exc_L2-4_RORB	Exc_L2-4_RORB_-
190305_mCTseq_hs_21yr_BA10_UMB5577_1_UMB5577_2_F10_AD004_indexed	2.58778	4.86126	0.0711782	10.6851	Exc_L2-4_RORB	Exc_L2-4_RORB_-
190305_mCTseq_hs_21yr_BA10_UMB5577_1_UMB5577_2_F10_AD006_indexed	-51.4767	2.71296	16.5121	25.6831	Exc_L5-6_PDZRN4	Exc_L5-6_PDZRN4_WWC2
190305_mCTseq_hs_21yr_BA10_UMB5577_1_UMB5577_2_F10_AD007_indexed	-11.434	22.6829	0.913919	5.24841	Exc_L1-3_CUX2	Exc_L1-3_CUX2_NYAP2
190305_mCTseq_hs_21yr_BA10_UMB5577_1_UMB5577_2_F10_AD008_indexed	-26.0874	-35.5332	27.1582	14.223	NonN_Oligo_MBP	NonN_Oligo_MBP_AGAP1
190305_mCTseq_hs_21yr_BA10_UMB5577_1_UMB5577_2_F10_AD010_indexed	-18.5828	21.2643	-0.241	4.55303	Exc_L1-3_CUX2	Exc_L1-3_CUX2_NYAP2
190305_mCTseq_hs_21yr_BA10_UMB5577_1_UMB5577_2_F10_AD012_indexed	-27.0266	13.3913	-3.34983	3.80312	Exc_L1-3_CUX2	Exc_L1-3_CUX2_SLC35F3
190305_mCTseq_hs_21yr_BA10_UMB5577_1_UMB5577_2_F11_AD001_indexed	1.75561	3.35419	-0.295974	11.2099	Exc_L2-4_RORB	Exc_L2-4_RORB_-
190305_mCTseq_hs_21yr_BA10_UMB5577_1_UMB5577_2_F11_AD002_indexed	45.1749	-19.975	8.50537	23.0754	Exc_L4-5_FOXP2	Exc_L4-5_FOXP2_-
190305_mCTseq_hs_21yr_BA10_UMB5577_1_UMB5577_2_F11_AD004_indexed	-12.7766	20.3297	-0.0494805	5.69364	Exc_L1-3_CUX2	Exc_L1-3_CUX2_NYAP2
190305_mCTseq_hs_21yr_BA10_UMB5577_1_UMB5577_2_F11_AD006_indexed	-14.828	17.2006	-1.19547	5.65518	Exc_L1-3_CUX2	Exc_L1-3_CUX2_NYAP2
190305_mCTseq_hs_21yr_BA10_UMB5577_1_UMB5577_2_F11_AD007_indexed	26.3974	-8.41043	5.15371	18.8229	Exc_L4_PLCH1	Exc_L4_PLCH1_CUX2
190305_mCTseq_hs_21yr_BA10_UMB5577_1_UMB5577_2_F11_AD008_indexed	32.7436	3.9153	28.5207	-5.5291	Inh_CGE_VIP	Inh_CGE_VIP_LINGO2
190305_mCTseq_hs_21yr_BA10_UMB5577_1_UMB5577_2_F11_AD010_indexed	-10.0011	46.7257	27.7389	26.9713	Exc_L4-6_LRRK1	Exc_L4-6_LRRK1_RXRG
190305_mCTseq_hs_21yr_BA10_UMB5577_1_UMB5577_2_F11_AD012_indexed	7.26722	-54.3393	36.1712	7.28141	Inh_MGE_PVALB	Inh_MGE_PVALB_EPHB1
190305_mCTseq_hs_21yr_BA10_UMB5577_1_UMB5577_2_F12_AD001_indexed	-15.1157	-21.7196	25.6461	13.8912	NonN_Oligo_MBP	NonN_Oligo_MBP_MOBP
190305_mCTseq_hs_21yr_BA10_UMB5577_1_UMB5577_2_F12_AD002_indexed	-7.88334	-14.3859	14.6391	6.98891	NonN_Micro-Endo_TYROBP	NonN_Micro-Endo_TYROBP_MSI2
190305_mCTseq_hs_21yr_BA10_UMB5577_1_UMB5577_2_F12_AD004_indexed	-16.2275	-21.617	25.7749	14.0152	NonN_Oligo_MBP	NonN_Oligo_MBP_AGAP1
190305_mCTseq_hs_21yr_BA10_UMB5577_1_UMB5577_2_F12_AD006_indexed	-26.4717	-38.0094	28.8124	13.457	NonN_Oligo_MBP	NonN_Oligo_MBP_MOBP
190305_mCTseq_hs_21yr_BA10_UMB5577_1_UMB5577_2_F12_AD007_indexed	-26.5264	-35.4904	26.2936	14.071	NonN_Oligo_MBP	NonN_Oligo_MBP_AGAP1
190305_mCTseq_hs_21yr_BA10_UMB5577_1_UMB5577_2_F12_AD008_indexed	-6.99866	-14.6848	15.1042	6.68679	NonN_Micro-Endo_TYROBP	NonN_Micro-Endo_TYROBP_MSI2
190305_mCTseq_hs_21yr_BA10_UMB5577_1_UMB5577_2_F12_AD012_indexed	-3.15404	-20.5253	15.9342	5.4788	NonN_Micro-Endo_TYROBP	NonN_Micro-Endo_TYROBP_CSF1R
190305_mCTseq_hs_21yr_BA10_UMB5577_1_UMB5577_2_F1_AD001_indexed	-8.46078	46.4101	27.4106	27.3729	Exc_L4-6_LRRK1	Exc_L4-6_LRRK1_RXRG
190305_mCTseq_hs_21yr_BA10_UMB5577_1_UMB5577_2_F1_AD002_indexed	44.6568	-17.3731	7.97867	22.8306	Exc_L4-5_FOXP2	Exc_L4-5_FOXP2_-
190305_mCTseq_hs_21yr_BA10_UMB5577_1_UMB5577_2_F1_AD004_indexed	11.4356	-48.9889	36.7882	8.08143	Inh_MGE_CALB1	Inh_MGE_CALB1_ME3
190305_mCTseq_hs_21yr_BA10_UMB5577_1_UMB5577_2_F1_AD006_indexed	-10.6006	13.5808	-1.32211	7.07351	Exc_L1-3_CUX2	Exc_L1-3_CUX2_NYAP2
190305_mCTseq_hs_21yr_BA10_UMB5577_1_UMB5577_2_F1_AD007_indexed	38.9988	39.6038	21.517	-12.7872	Inh_CGE-MGE_CHST9	Inh_CGE-MGE_CHST9_-
190305_mCTseq_hs_21yr_BA10_UMB5577_1_UMB5577_2_F1_AD008_indexed	22.4296	-12.947	3.85232	18.0886	Exc_L4_PLCH1	Exc_L4_PLCH1_ARHGAP15
190305_mCTseq_hs_21yr_BA10_UMB5577_1_UMB5577_2_F1_AD010_indexed	45.307	-17.444	7.95209	23.0523	Exc_L4-5_FOXP2	Exc_L4-5_FOXP2_-
190305_mCTseq_hs_21yr_BA10_UMB5577_1_UMB5577_2_F1_AD012_indexed	17.7886	-53.5838	34.3617	8.41896	Inh_MGE_CALB1	Inh_MGE_CALB1_ME3
190305_mCTseq_hs_21yr_BA10_UMB5577_1_UMB5577_2_F2_AD001_indexed	17.6133	-38.6002	37.8898	9.95533	Inh_MGE_CALB1	Inh_MGE_CALB1_PCDH9
190305_mCTseq_hs_21yr_BA10_UMB5577_1_UMB5577_2_F2_AD002_indexed	24.3631	19.3542	27.6693	-9.7828	Inh_CGE_NDNF	Inh_CGE_NDNF_IGSF3
190305_mCTseq_hs_21yr_BA10_UMB5577_1_UMB5577_2_F2_AD004_indexed	-26.743	11.0353	-3.80043	3.95178	Exc_L1-3_CUX2	Exc_L1-3_CUX2_SLC35F3
190305_mCTseq_hs_21yr_BA10_UMB5577_1_UMB5577_2_F2_AD006_indexed	41.4158	1.46146	30.8825	-5.56698	Inh_CGE_VIP	Inh_CGE_VIP_NELL1
190305_mCTseq_hs_21yr_BA10_UMB5577_1_UMB5577_2_F2_AD007_indexed	18.8029	-46.0904	35.3976	10.2232	Inh_MGE_CALB1	Inh_MGE_CALB1_HS3ST5
190305_mCTseq_hs_21yr_BA10_UMB5577_1_UMB5577_2_F2_AD008_indexed	-11.0001	47.0499	27.8177	26.6092	Exc_L4-6_LRRK1	Exc_L4-6_LRRK1_RXRG
190305_mCTseq_hs_21yr_BA10_UMB5577_1_UMB5577_2_F2_AD012_indexed	24.7305	13.0183	27.1181	-8.37672	Inh_CGE_VIP	Inh_CGE_VIP_SRGAP1
190305_mCTseq_hs_21yr_BA10_UMB5577_1_UMB5577_2_F3_AD002_indexed	43.6596	-19.3793	8.18356	22.5415	Exc_L4-5_FOXP2	Exc_L4-5_FOXP2_-
190305_mCTseq_hs_21yr_BA10_UMB5577_1_UMB5577_2_F3_AD004_indexed	-23.403	16.1979	-2.0802	3.84864	Exc_L1-3_CUX2	Exc_L1-3_CUX2_SLC35F3
190305_mCTseq_hs_21yr_BA10_UMB5577_1_UMB5577_2_F3_AD006_indexed	-16.5282	26.1215	1.49563	4.1232	Exc_L1-3_CUX2	Exc_L1-3_CUX2_NYAP2
190305_mCTseq_hs_21yr_BA10_UMB5577_1_UMB5577_2_F3_AD007_indexed	-14.7661	-14.6677	24.0296	13.1428	NonN_Oligo_MBP	NonN_Oligo_MBP_AGAP1
190305_mCTseq_hs_21yr_BA10_UMB5577_1_UMB5577_2_F3_AD008_indexed	-10.159	9.54019	-1.66057	8.5217	Exc_L1-3_CUX2	Exc_L1-3_CUX2_NYAP2
190305_mCTseq_hs_21yr_BA10_UMB5577_1_UMB5577_2_F3_AD010_indexed	47.9472	-18.4196	8.13045	23.6626	Exc_L4-5_FOXP2	Exc_L4-5_FOXP2_-
190305_mCTseq_hs_21yr_BA10_UMB5577_1_UMB5577_2_F3_AD012_indexed	-21.0817	19.4476	-0.993599	4.2252	Exc_L1-3_CUX2	Exc_L1-3_CUX2_NYAP2
190305_mCTseq_hs_21yr_BA10_UMB5577_1_UMB5577_2_F4_AD001_indexed	-25.8148	14.8187	-2.58709	3.72853	Exc_L1-3_CUX2	Exc_L1-3_CUX2_SLC35F3
190305_mCTseq_hs_21yr_BA10_UMB5577_1_UMB5577_2_F4_AD002_indexed	34.0506	18.2648	30.4974	-10.3988	Inh_CGE_NDNF	Inh_CGE_NDNF_NXPH1
190305_mCTseq_hs_21yr_BA10_UMB5577_1_UMB5577_2_F4_AD004_indexed	25.6382	12.8211	27.3668	-8.01957	Inh_CGE_VIP	Inh_CGE_VIP_SRGAP1
190305_mCTseq_hs_21yr_BA10_UMB5577_1_UMB5577_2_F4_AD006_indexed	-66.8311	-7.16623	-7.51605	23.6452	Exc_L6_TLE4	Exc_L6_TLE4_CPNE4
190305_mCTseq_hs_21yr_BA10_UMB5577_1_UMB5577_2_F4_AD007_indexed	20.8087	-10.3615	3.68429	17.3862	Exc_L4_PLCH1	Exc_L4_PLCH1_CUX2
190305_mCTseq_hs_21yr_BA10_UMB5577_1_UMB5577_2_F4_AD008_indexed	-26.2726	10.8059	-3.9659	4.02758	Exc_L1-3_CUX2	Exc_L1-3_CUX2_SLC35F3
190305_mCTseq_hs_21yr_BA10_UMB5577_1_UMB5577_2_F4_AD010_indexed	15.0749	-35.1135	38.7301	9.30062	Inh_MGE_B3GAT2	Inh_MGE_B3GAT2_PCDH7
190305_mCTseq_hs_21yr_BA10_UMB5577_1_UMB5577_2_F4_AD012_indexed	46.9655	-18.0216	8.02872	23.6359	Exc_L4-5_FOXP2	Exc_L4-5_FOXP2_-
190305_mCTseq_hs_21yr_BA10_UMB5577_1_UMB5577_2_F5_AD001_indexed	24.2191	15.5971	27.286	-9.43776	Inh_CGE_VIP	Inh_CGE_VIP_SRGAP1
190305_mCTseq_hs_21yr_BA10_UMB5577_1_UMB5577_2_F5_AD002_indexed	-2.85538	-53.1126	38.2151	6.50224	Inh_MGE_PVALB	Inh_MGE_PVALB_SULF1
190305_mCTseq_hs_21yr_BA10_UMB5577_1_UMB5577_2_F5_AD004_indexed	32.2558	5.22781	28.2982	-6.04669	Inh_CGE_VIP	Inh_CGE_VIP_LINGO2
190305_mCTseq_hs_21yr_BA10_UMB5577_1_UMB5577_2_F5_AD006_indexed	24.0507	18.14	27.9671	-9.69703	Inh_CGE_NDNF	Inh_CGE_NDNF_SCN5A
190305_mCTseq_hs_21yr_BA10_UMB5577_1_UMB5577_2_F5_AD007_indexed	-16.9282	18.7287	-0.65629	5.34849	Exc_L1-3_CUX2	Exc_L1-3_CUX2_NYAP2
190305_mCTseq_hs_21yr_BA10_UMB5577_1_UMB5577_2_F5_AD008_indexed	20.9151	-37.3779	38.116	10.5974	Inh_MGE_CALB1	Inh_MGE_CALB1_PCDH9
190305_mCTseq_hs_21yr_BA10_UMB5577_1_UMB5577_2_F5_AD010_indexed	-23.31	19.9465	-1.33069	3.80905	Exc_L1-3_CUX2	Exc_L1-3_CUX2_SLC35F3
190305_mCTseq_hs_21yr_BA10_UMB5577_1_UMB5577_2_F5_AD012_indexed	10.1793	-11.4118	17.9666	30.1673	Exc_L4-5_TOX	Exc_L4-5_TOX_-
190305_mCTseq_hs_21yr_BA10_UMB5577_1_UMB5577_2_F6_AD001_indexed	-21.8883	20.9351	-0.643023	4.05589	Exc_L1-3_CUX2	Exc_L1-3_CUX2_SLC35F3
190305_mCTseq_hs_21yr_BA10_UMB5577_1_UMB5577_2_F6_AD002_indexed	-17.6196	26.8996	1.50274	3.763	Exc_L1-3_CUX2	Exc_L1-3_CUX2_NYAP2
190305_mCTseq_hs_21yr_BA10_UMB5577_1_UMB5577_2_F6_AD004_indexed	-9.21182	-0.823862	14.1179	7.43348	Outlier	Outlier_-
190305_mCTseq_hs_21yr_BA10_UMB5577_1_UMB5577_2_F6_AD006_indexed	-27.4289	7.26993	-4.44267	3.8036	Exc_L1-3_CUX2	Exc_L1-3_CUX2_SLC35F3
190305_mCTseq_hs_21yr_BA10_UMB5577_1_UMB5577_2_F6_AD007_indexed	39.9367	29.3094	23.3046	-11.8077	Inh_CGE_LAMP5	Inh_CGE_LAMP5_FGFR2
190305_mCTseq_hs_21yr_BA10_UMB5577_1_UMB5577_2_F6_AD008_indexed	14.8539	-2.20535	2.24387	13.4548	Exc_L2-4_RORB	Exc_L2-4_RORB_-
190305_mCTseq_hs_21yr_BA10_UMB5577_1_UMB5577_2_F6_AD010_indexed	-1.89607	9.93197	0.381355	9.1977	Exc_L2-4_RORB	Exc_L2-4_RORB_-
190305_mCTseq_hs_21yr_BA10_UMB5577_1_UMB5577_2_F6_AD012_indexed	39.3768	0.0311793	30.3957	-5.03385	Inh_CGE_VIP	Inh_CGE_VIP_NELL1
190305_mCTseq_hs_21yr_BA10_UMB5577_1_UMB5577_2_F7_AD001_indexed	14.0617	-2.15684	1.93628	13.1772	Exc_L2-4_RORB	Exc_L2-4_RORB_-
190305_mCTseq_hs_21yr_BA10_UMB5577_1_UMB5577_2_F7_AD002_indexed	19.2846	-40.1155	37.2655	9.92997	Inh_MGE_CALB1	Inh_MGE_CALB1_PCDH9
190305_mCTseq_hs_21yr_BA10_UMB5577_1_UMB5577_2_F7_AD004_indexed	-25.5384	8.24973	-4.07269	4.46785	Exc_L1-3_CUX2	Exc_L1-3_CUX2_SLC35F3
190305_mCTseq_hs_21yr_BA10_UMB5577_1_UMB5577_2_F7_AD006_indexed	-19.1255	48.7795	28.5982	24.5458	Exc_L4-6_LRRK1	Exc_L4-6_LRRK1_ADAMTSL1
190305_mCTseq_hs_21yr_BA10_UMB5577_1_UMB5577_2_F7_AD007_indexed	59.9083	-1.63625	3.09425	-13.7804	Exc_L6_TSHZ2	Exc_L6_TSHZ2_TCF12
190305_mCTseq_hs_21yr_BA10_UMB5577_1_UMB5577_2_F7_AD008_indexed	-12.447	25.5878	1.83981	5.25328	Exc_L1-3_CUX2	Exc_L1-3_CUX2_NYAP2
190305_mCTseq_hs_21yr_BA10_UMB5577_1_UMB5577_2_F7_AD010_indexed	-19.7266	15.8293	-2.40968	5.22991	Exc_L1-3_CUX2	Exc_L1-3_CUX2_SLC35F3
190305_mCTseq_hs_21yr_BA10_UMB5577_1_UMB5577_2_F7_AD012_indexed	-20.9977	16.3922	-1.64956	4.62706	Exc_L1-3_CUX2	Exc_L1-3_CUX2_SLC35F3
190305_mCTseq_hs_21yr_BA10_UMB5577_1_UMB5577_2_F8_AD001_indexed	-22.1115	20.6393	-0.914039	4.25891	Exc_L1-3_CUX2	Exc_L1-3_CUX2_SLC35F3
190305_mCTseq_hs_21yr_BA10_UMB5577_1_UMB5577_2_F8_AD002_indexed	27.1506	18.7475	28.5204	-10.6681	Inh_CGE_NDNF	Inh_CGE_NDNF_LDB2
190305_mCTseq_hs_21yr_BA10_UMB5577_1_UMB5577_2_F8_AD004_indexed	-17.1185	28.0294	1.93421	3.82957	Exc_L1-3_CUX2	Exc_L1-3_CUX2_NYAP2
190305_mCTseq_hs_21yr_BA10_UMB5577_1_UMB5577_2_F8_AD006_indexed	-16.4767	26.9749	1.70176	4.00545	Exc_L1-3_CUX2	Exc_L1-3_CUX2_NYAP2
190305_mCTseq_hs_21yr_BA10_UMB5577_1_UMB5577_2_F8_AD007_indexed	-9.82975	14.2804	-1.00712	7.19058	Exc_L1-3_CUX2	Exc_L1-3_CUX2_NYAP2
190305_mCTseq_hs_21yr_BA10_UMB5577_1_UMB5577_2_F8_AD008_indexed	-9.62352	3.37542	3.1684	8.56143	Outlier	Outlier_-
190305_mCTseq_hs_21yr_BA10_UMB5577_1_UMB5577_2_F8_AD010_indexed	8.18163	16.0515	2.52716	9.65505	Exc_L2-4_RORB	Exc_L2-4_RORB_-
190305_mCTseq_hs_21yr_BA10_UMB5577_1_UMB5577_2_F8_AD012_indexed	-12.9545	18.7241	-0.714394	5.93957	Exc_L1-3_CUX2	Exc_L1-3_CUX2_NYAP2
190305_mCTseq_hs_21yr_BA10_UMB5577_1_UMB5577_2_F9_AD001_indexed	-29.2917	9.00566	-4.39176	3.24512	Exc_L1-3_CUX2	Exc_L1-3_CUX2_SLC35F3
190305_mCTseq_hs_21yr_BA10_UMB5577_1_UMB5577_2_F9_AD002_indexed	20.3501	-27.8111	40.3262	10.944	Inh_MGE_B3GAT2	Inh_MGE_B3GAT2_STK32A
190305_mCTseq_hs_21yr_BA10_UMB5577_1_UMB5577_2_F9_AD004_indexed	7.45055	-54.2405	36.0447	7.40374	Inh_MGE_PVALB	Inh_MGE_PVALB_DISC1
190305_mCTseq_hs_21yr_BA10_UMB5577_1_UMB5577_2_F9_AD006_indexed	-14.0496	46.7942	27.1386	25.3781	Exc_L4-6_LRRK1	Exc_L4-6_LRRK1_RXRG
190305_mCTseq_hs_21yr_BA10_UMB5577_1_UMB5577_2_F9_AD007_indexed	-9.88569	14.4152	-0.857138	7.08924	Exc_L1-3_CUX2	Exc_L1-3_CUX2_NYAP2
190305_mCTseq_hs_21yr_BA10_UMB5577_1_UMB5577_2_F9_AD008_indexed	13.9112	-27.9817	40.2319	9.22803	Inh_MGE_B3GAT2	Inh_MGE_B3GAT2_PDE4B
190305_mCTseq_hs_21yr_BA10_UMB5577_1_UMB5577_2_F9_AD010_indexed	-2.00943	-53.539	38.0309	6.35627	Inh_MGE_PVALB	Inh_MGE_PVALB_DISC1
190305_mCTseq_hs_21yr_BA10_UMB5577_1_UMB5577_2_F9_AD012_indexed	42.3665	-15.9785	7.42185	22.2895	Exc_L4-5_FOXP2	Exc_L4-5_FOXP2_-
190305_mCTseq_hs_21yr_BA10_UMB5577_1_UMB5577_2_G10_AD001_indexed	-14.2607	25.176	1.34135	4.7636	Exc_L1-3_CUX2	Exc_L1-3_CUX2_NYAP2
190305_mCTseq_hs_21yr_BA10_UMB5577_1_UMB5577_2_G10_AD002_indexed	33.1894	13.3588	29.144	-9.3227	Inh_CGE_NDNF	Inh_CGE_NDNF_CPNE2
190305_mCTseq_hs_21yr_BA10_UMB5577_1_UMB5577_2_G10_AD004_indexed	26.6195	10.2703	28.2963	-7.14211	Inh_CGE_VIP	Inh_CGE_VIP_SRGAP1
190305_mCTseq_hs_21yr_BA10_UMB5577_1_UMB5577_2_G10_AD006_indexed	27.8998	10.1517	28.3123	-6.92189	Inh_CGE_VIP	Inh_CGE_VIP_AFAP1L2
190305_mCTseq_hs_21yr_BA10_UMB5577_1_UMB5577_2_G10_AD007_indexed	-16.6407	16.0994	-1.7804	5.75323	Exc_L1-3_CUX2	Exc_L1-3_CUX2_NYAP2
190305_mCTseq_hs_21yr_BA10_UMB5577_1_UMB5577_2_G10_AD008_indexed	43.3863	2.94011	31.2426	-6.27786	Inh_CGE_VIP	Inh_CGE_VIP_SORCS1
190305_mCTseq_hs_21yr_BA10_UMB5577_1_UMB5577_2_G10_AD010_indexed	45.3466	3.35731	30.9693	-7.07385	Inh_CGE_VIP	Inh_CGE_VIP_SORCS1
190305_mCTseq_hs_21yr_BA10_UMB5577_1_UMB5577_2_G10_AD012_indexed	39.7734	7.86027	31.3799	-7.82993	Inh_CGE_VIP	Inh_CGE_VIP_DPP6
190305_mCTseq_hs_21yr_BA10_UMB5577_1_UMB5577_2_G11_AD001_indexed	37.907	28.2815	23.6182	-12.2675	Inh_CGE_LAMP5	Inh_CGE_LAMP5_CLSTN2
190305_mCTseq_hs_21yr_BA10_UMB5577_1_UMB5577_2_G11_AD002_indexed	25.3457	12.3438	27.4429	-7.90364	Inh_CGE_VIP	Inh_CGE_VIP_SRGAP1
190305_mCTseq_hs_21yr_BA10_UMB5577_1_UMB5577_2_G11_AD004_indexed	30.1501	29.2594	25.2297	-11.7464	Inh_CGE_LAMP5	Inh_CGE_LAMP5_PLD5
190305_mCTseq_hs_21yr_BA10_UMB5577_1_UMB5577_2_G11_AD007_indexed	-16.6089	16.2323	-1.6487	5.65055	Exc_L1-3_CUX2	Exc_L1-3_CUX2_NYAP2
190305_mCTseq_hs_21yr_BA10_UMB5577_1_UMB5577_2_G11_AD008_indexed	38.756	0.432789	30.2391	-5.18401	Inh_CGE_VIP	Inh_CGE_VIP_NELL1
190305_mCTseq_hs_21yr_BA10_UMB5577_1_UMB5577_2_G11_AD010_indexed	39.5387	38.3677	21.2867	-13.1033	Inh_CGE-MGE_CHST9	Inh_CGE-MGE_CHST9_-
190305_mCTseq_hs_21yr_BA10_UMB5577_1_UMB5577_2_G11_AD012_indexed	-18.296	26.1556	1.21791	3.6966	Exc_L1-3_CUX2	Exc_L1-3_CUX2_NYAP2
190305_mCTseq_hs_21yr_BA10_UMB5577_1_UMB5577_2_G12_AD001_indexed	-18.0697	-16.1315	23.5742	13.2046	NonN_Oligo_MBP	NonN_Oligo_MBP_VAC14
190305_mCTseq_hs_21yr_BA10_UMB5577_1_UMB5577_2_G12_AD002_indexed	6.26359	42.3653	25.6476	4.57217	NonN_Astro_FGF3R	NonN_Astro_FGF3R_CABLES1
190305_mCTseq_hs_21yr_BA10_UMB5577_1_UMB5577_2_G12_AD004_indexed	-3.02664	-21.2989	15.8306	5.49853	NonN_Micro-Endo_TYROBP	NonN_Micro-Endo_TYROBP_CSF1R
190305_mCTseq_hs_21yr_BA10_UMB5577_1_UMB5577_2_G12_AD006_indexed	-17.0916	-18.2605	24.4025	13.7368	NonN_Oligo_MBP	NonN_Oligo_MBP_VAC14
190305_mCTseq_hs_21yr_BA10_UMB5577_1_UMB5577_2_G12_AD007_indexed	-26.08	-35.4584	27.0087	14.2777	NonN_Oligo_MBP	NonN_Oligo_MBP_AGAP1
190305_mCTseq_hs_21yr_BA10_UMB5577_1_UMB5577_2_G12_AD008_indexed	-25.9608	-35.3481	26.6191	14.1268	NonN_Oligo_MBP	NonN_Oligo_MBP_AGAP1
190305_mCTseq_hs_21yr_BA10_UMB5577_1_UMB5577_2_G12_AD010_indexed	17.1972	50.63	25.642	4.2736	NonN_Astro_FGF3R	NonN_Astro_FGF3R_CABLES1
190305_mCTseq_hs_21yr_BA10_UMB5577_1_UMB5577_2_G12_AD012_indexed	-26.0295	-35.6141	27.1447	14.1124	NonN_Oligo_MBP	NonN_Oligo_MBP_AGAP1
190305_mCTseq_hs_21yr_BA10_UMB5577_1_UMB5577_2_G1_AD001_indexed	-0.664032	11.0155	-0.0642419	8.91808	Exc_L2-4_RORB	Exc_L2-4_RORB_-
190305_mCTseq_hs_21yr_BA10_UMB5577_1_UMB5577_2_G1_AD002_indexed	-16.334	26.9429	1.657	4.16847	Exc_L1-3_CUX2	Exc_L1-3_CUX2_NYAP2
190305_mCTseq_hs_21yr_BA10_UMB5577_1_UMB5577_2_G1_AD004_indexed	6.41615	5.66807	1.15842	10.9914	Exc_L2-4_RORB	Exc_L2-4_RORB_-
190305_mCTseq_hs_21yr_BA10_UMB5577_1_UMB5577_2_G1_AD006_indexed	33.7679	15.2805	29.8738	-9.51731	Inh_CGE_NDNF	Inh_CGE_NDNF_CPNE2
190305_mCTseq_hs_21yr_BA10_UMB5577_1_UMB5577_2_G1_AD007_indexed	23.3973	-11.6317	4.35366	18.2082	Exc_L4_PLCH1	Exc_L4_PLCH1_ARHGAP15
190305_mCTseq_hs_21yr_BA10_UMB5577_1_UMB5577_2_G1_AD008_indexed	-23.7849	8.24813	-3.67211	4.58632	Exc_L1-3_CUX2	Exc_L1-3_CUX2_SLC35F3
190305_mCTseq_hs_21yr_BA10_UMB5577_1_UMB5577_2_G1_AD010_indexed	46.965	7.92712	29.4798	-6.92881	Inh_CGE_VIP	Inh_CGE_VIP_MBP
190305_mCTseq_hs_21yr_BA10_UMB5577_1_UMB5577_2_G1_AD012_indexed	19.2217	-42.7684	36.4025	9.8252	Inh_MGE_CALB1	Inh_MGE_CALB1_PCDH9
190305_mCTseq_hs_21yr_BA10_UMB5577_1_UMB5577_2_G2_AD001_indexed	-17.0629	18.3324	-1.08336	5.44803	Exc_L1-3_CUX2	Exc_L1-3_CUX2_NYAP2
190305_mCTseq_hs_21yr_BA10_UMB5577_1_UMB5577_2_G2_AD002_indexed	27.4465	18.7891	28.6172	-10.5288	Inh_CGE_NDNF	Inh_CGE_NDNF_LDB2
190305_mCTseq_hs_21yr_BA10_UMB5577_1_UMB5577_2_G2_AD007_indexed	24.2892	16.9146	27.5228	-9.44072	Inh_CGE_VIP	Inh_CGE_VIP_SRGAP1
190305_mCTseq_hs_21yr_BA10_UMB5577_1_UMB5577_2_G2_AD008_indexed	26.8336	18.4248	28.2716	-10.676	Inh_CGE_NDNF	Inh_CGE_NDNF_LDB2
190305_mCTseq_hs_21yr_BA10_UMB5577_1_UMB5577_2_G2_AD010_indexed	60.4176	-1.52885	3.22722	-13.8722	Exc_L6_TSHZ2	Exc_L6_TSHZ2_CALN1
190305_mCTseq_hs_21yr_BA10_UMB5577_1_UMB5577_2_G2_AD012_indexed	-5.82775	49.5571	26.6085	28.3117	Exc_L4-6_LRRK1	Exc_L4-6_LRRK1_RXRG
190305_mCTseq_hs_21yr_BA10_UMB5577_1_UMB5577_2_G3_AD001_indexed	19.828	-43.7235	36.1974	10.3913	Inh_MGE_CALB1	Inh_MGE_CALB1_HS3ST5
190305_mCTseq_hs_21yr_BA10_UMB5577_1_UMB5577_2_G3_AD002_indexed	17.0461	-52.7315	34.7841	8.27339	Inh_MGE_CALB1	Inh_MGE_CALB1_ME3
190305_mCTseq_hs_21yr_BA10_UMB5577_1_UMB5577_2_G3_AD004_indexed	15.9481	-3.79717	2.02359	13.9246	Exc_L2-4_RORB	Exc_L2-4_RORB_-
190305_mCTseq_hs_21yr_BA10_UMB5577_1_UMB5577_2_G3_AD006_indexed	-18.7342	21.0736	-0.538004	4.25568	Exc_L1-3_CUX2	Exc_L1-3_CUX2_NYAP2
190305_mCTseq_hs_21yr_BA10_UMB5577_1_UMB5577_2_G3_AD007_indexed	10.6099	-12.0018	18.2761	30.3316	Exc_L4-5_TOX	Exc_L4-5_TOX_-
190305_mCTseq_hs_21yr_BA10_UMB5577_1_UMB5577_2_G3_AD008_indexed	40.4768	-16.31	7.43	21.7649	Exc_L4-5_FOXP2	Exc_L4-5_FOXP2_-
190305_mCTseq_hs_21yr_BA10_UMB5577_1_UMB5577_2_G3_AD010_indexed	37.154	9.47472	30.4799	-8.50822	Inh_CGE_VIP	Inh_CGE_VIP_DPP6
190305_mCTseq_hs_21yr_BA10_UMB5577_1_UMB5577_2_G3_AD012_indexed	-21.8287	20.5285	-0.758603	3.98644	Exc_L1-3_CUX2	Exc_L1-3_CUX2_SLC35F3
190305_mCTseq_hs_21yr_BA10_UMB5577_1_UMB5577_2_G4_AD002_indexed	-10.9806	-7.33819	15.2196	9.47883	NonN_Micro-Endo_TYROBP	NonN_Micro-Endo_TYROBP_AHDC1
190305_mCTseq_hs_21yr_BA10_UMB5577_1_UMB5577_2_G4_AD006_indexed	-16.7581	26.4737	1.46938	3.87343	Exc_L1-3_CUX2	Exc_L1-3_CUX2_NYAP2
190305_mCTseq_hs_21yr_BA10_UMB5577_1_UMB5577_2_G4_AD007_indexed	-18.9573	22.4413	-0.0584165	3.94002	Exc_L1-3_CUX2	Exc_L1-3_CUX2_NYAP2
190305_mCTseq_hs_21yr_BA10_UMB5577_1_UMB5577_2_G4_AD008_indexed	14.5054	-27.1226	40.0099	8.88169	Inh_MGE_B3GAT2	Inh_MGE_B3GAT2_PCDH7
190305_mCTseq_hs_21yr_BA10_UMB5577_1_UMB5577_2_G4_AD010_indexed	16.0385	-3.70711	2.14792	13.9527	Exc_L2-4_RORB	Exc_L2-4_RORB_-
190305_mCTseq_hs_21yr_BA10_UMB5577_1_UMB5577_2_G4_AD012_indexed	27.5156	10.0937	28.1669	-6.94535	Inh_CGE_VIP	Inh_CGE_VIP_SRGAP1
190305_mCTseq_hs_21yr_BA10_UMB5577_1_UMB5577_2_G5_AD001_indexed	-18.841	15.2039	-1.88295	5.4704	Exc_L1-3_CUX2	Exc_L1-3_CUX2_NYAP2
190305_mCTseq_hs_21yr_BA10_UMB5577_1_UMB5577_2_G5_AD002_indexed	-25.4955	17.1993	-2.49676	3.99561	Exc_L1-3_CUX2	Exc_L1-3_CUX2_SLC35F3
190305_mCTseq_hs_21yr_BA10_UMB5577_1_UMB5577_2_G5_AD004_indexed	-15.0542	10.6332	-2.67095	5.66934	Exc_L1-3_CUX2	Exc_L1-3_CUX2_NYAP2
190305_mCTseq_hs_21yr_BA10_UMB5577_1_UMB5577_2_G5_AD006_indexed	33.8016	18.4268	30.3504	-10.4653	Inh_CGE_NDNF	Inh_CGE_NDNF_NXPH1
190305_mCTseq_hs_21yr_BA10_UMB5577_1_UMB5577_2_G5_AD007_indexed	-19.1273	17.8172	-1.09553	5.06351	Exc_L1-3_CUX2	Exc_L1-3_CUX2_NYAP2
190305_mCTseq_hs_21yr_BA10_UMB5577_1_UMB5577_2_G5_AD008_indexed	26.6305	26.4443	26.5417	-10.8213	Inh_CGE_NDNF	Inh_CGE_NDNF_IGSF3
190305_mCTseq_hs_21yr_BA10_UMB5577_1_UMB5577_2_G5_AD010_indexed	-18.4758	49.2777	28.7679	24.8995	Exc_L4-6_LRRK1	Exc_L4-6_LRRK1_ADAMTSL1
190305_mCTseq_hs_21yr_BA10_UMB5577_1_UMB5577_2_G5_AD012_indexed	-10.2472	9.39647	-1.62781	8.53616	Exc_L2-4_RORB	Exc_L2-4_RORB_-
190305_mCTseq_hs_21yr_BA10_UMB5577_1_UMB5577_2_G6_AD002_indexed	40.0474	28.4677	23.3613	-11.6594	Inh_CGE_LAMP5	Inh_CGE_LAMP5_CLSTN2
190305_mCTseq_hs_21yr_BA10_UMB5577_1_UMB5577_2_G6_AD004_indexed	-20.9	19.873	-0.677508	4.18728	Exc_L1-3_CUX2	Exc_L1-3_CUX2_SLC35F3
190305_mCTseq_hs_21yr_BA10_UMB5577_1_UMB5577_2_G6_AD006_indexed	39.9975	39.3	21.5097	-12.6028	Inh_CGE-MGE_CHST9	Inh_CGE-MGE_CHST9_-
190305_mCTseq_hs_21yr_BA10_UMB5577_1_UMB5577_2_G6_AD007_indexed	20.7017	-27.8583	39.9718	11.0178	Inh_MGE_B3GAT2	Inh_MGE_B3GAT2_STK32A
190305_mCTseq_hs_21yr_BA10_UMB5577_1_UMB5577_2_G6_AD008_indexed	11.2963	-13.1421	18.5428	30.7002	Exc_L4-5_TOX	Exc_L4-5_TOX_-
190305_mCTseq_hs_21yr_BA10_UMB5577_1_UMB5577_2_G6_AD010_indexed	-21.9526	12.1297	-2.961	5.01196	Exc_L1-3_CUX2	Exc_L1-3_CUX2_SLC35F3
190305_mCTseq_hs_21yr_BA10_UMB5577_1_UMB5577_2_G7_AD001_indexed	-0.805662	-43.0122	38.4987	6.57003	Inh_MGE_PVALB	Inh_MGE_PVALB_SULF1
190305_mCTseq_hs_21yr_BA10_UMB5577_1_UMB5577_2_G7_AD002_indexed	12.5658	-1.40031	1.51474	12.9255	Exc_L2-4_RORB	Exc_L2-4_RORB_-
190305_mCTseq_hs_21yr_BA10_UMB5577_1_UMB5577_2_G7_AD004_indexed	-2.95069	-51.5147	38.5573	6.05186	Inh_MGE_PVALB	Inh_MGE_PVALB_SULF1
190305_mCTseq_hs_21yr_BA10_UMB5577_1_UMB5577_2_G7_AD006_indexed	8.07732	15.9679	2.38365	9.73168	Exc_L2-4_RORB	Exc_L2-4_RORB_-
190305_mCTseq_hs_21yr_BA10_UMB5577_1_UMB5577_2_G7_AD007_indexed	37.2454	1.86806	29.9434	-5.17773	Inh_CGE_VIP	Inh_CGE_VIP_NELL1
190305_mCTseq_hs_21yr_BA10_UMB5577_1_UMB5577_2_G7_AD008_indexed	-16.8154	27.2207	1.68003	3.9616	Exc_L1-3_CUX2	Exc_L1-3_CUX2_NYAP2
190305_mCTseq_hs_21yr_BA10_UMB5577_1_UMB5577_2_G7_AD010_indexed	39.0342	27.7297	23.7038	-11.5758	Inh_CGE_LAMP5	Inh_CGE_LAMP5_CLSTN2
190305_mCTseq_hs_21yr_BA10_UMB5577_1_UMB5577_2_G7_AD012_indexed	32.1146	5.41314	28.359	-6.17031	Inh_CGE_VIP	Inh_CGE_VIP_LINGO2
190305_mCTseq_hs_21yr_BA10_UMB5577_1_UMB5577_2_G8_AD001_indexed	27.6186	27.8063	26.2557	-11.1451	Inh_CGE_LAMP5	Inh_CGE_LAMP5_PLD5
190305_mCTseq_hs_21yr_BA10_UMB5577_1_UMB5577_2_G8_AD002_indexed	16.637	-53.3659	34.6212	7.93982	Inh_MGE_CALB1	Inh_MGE_CALB1_ME3
190305_mCTseq_hs_21yr_BA10_UMB5577_1_UMB5577_2_G8_AD004_indexed	21.9514	-28.1149	39.4273	10.7388	Inh_MGE_B3GAT2	Inh_MGE_B3GAT2_CHST11
190305_mCTseq_hs_21yr_BA10_UMB5577_1_UMB5577_2_G8_AD006_indexed	-20.203	21.4288	-0.157679	3.76563	Exc_L1-3_CUX2	Exc_L1-3_CUX2_SLC35F3
190305_mCTseq_hs_21yr_BA10_UMB5577_1_UMB5577_2_G8_AD007_indexed	-10.1431	8.2505	-1.37586	9.27361	Outlier	Outlier_-
190305_mCTseq_hs_21yr_BA10_UMB5577_1_UMB5577_2_G8_AD010_indexed	47.4096	7.95448	29.4504	-7.01887	Inh_CGE_VIP	Inh_CGE_VIP_MBP
190305_mCTseq_hs_21yr_BA10_UMB5577_1_UMB5577_2_G8_AD012_indexed	7.448	-54.2838	36.1071	7.19363	Inh_MGE_PVALB	Inh_MGE_PVALB_DISC1
190305_mCTseq_hs_21yr_BA10_UMB5577_1_UMB5577_2_G9_AD001_indexed	44.134	2.68757	31.4864	-6.57828	Inh_CGE_VIP	Inh_CGE_VIP_SORCS1
190305_mCTseq_hs_21yr_BA10_UMB5577_1_UMB5577_2_G9_AD002_indexed	-18.5059	20.9659	-0.539463	4.48268	Exc_L1-3_CUX2	Exc_L1-3_CUX2_NYAP2
190305_mCTseq_hs_21yr_BA10_UMB5577_1_UMB5577_2_G9_AD004_indexed	11.5916	-13.1021	18.6345	30.6127	Exc_L4-5_TOX	Exc_L4-5_TOX_-
190305_mCTseq_hs_21yr_BA10_UMB5577_1_UMB5577_2_G9_AD006_indexed	-18.834	21.8959	-0.0642891	4.09723	Exc_L1-3_CUX2	Exc_L1-3_CUX2_NYAP2
190305_mCTseq_hs_21yr_BA10_UMB5577_1_UMB5577_2_G9_AD007_indexed	47.2537	7.81187	29.5747	-6.95866	Inh_CGE_VIP	Inh_CGE_VIP_MBP
190305_mCTseq_hs_21yr_BA10_UMB5577_1_UMB5577_2_G9_AD008_indexed	-19.1743	16.1494	-1.89952	5.27233	Exc_L1-3_CUX2	Exc_L1-3_CUX2_NYAP2
190305_mCTseq_hs_21yr_BA10_UMB5577_1_UMB5577_2_G9_AD010_indexed	-27.1814	13.6134	-3.21349	3.58075	Exc_L1-3_CUX2	Exc_L1-3_CUX2_SLC35F3
190305_mCTseq_hs_21yr_BA10_UMB5577_1_UMB5577_2_G9_AD012_indexed	15.9511	-50.6826	35.4692	8.67862	Inh_MGE_CALB1	Inh_MGE_CALB1_ME3
190305_mCTseq_hs_21yr_BA10_UMB5577_1_UMB5577_2_H10_AD001_indexed	-2.33395	-52.7149	38.3142	6.1673	Inh_MGE_PVALB	Inh_MGE_PVALB_SULF1
190305_mCTseq_hs_21yr_BA10_UMB5577_1_UMB5577_2_H10_AD002_indexed	-0.534571	10.6707	-0.127005	9.12193	Exc_L2-4_RORB	Exc_L2-4_RORB_-
190305_mCTseq_hs_21yr_BA10_UMB5577_1_UMB5577_2_H10_AD004_indexed	-3.09953	16.9887	0.724	8.10104	Exc_L2-4_RORB	Exc_L2-4_RORB_-
190305_mCTseq_hs_21yr_BA10_UMB5577_1_UMB5577_2_H10_AD006_indexed	-5.26905	18.2645	0.0199711	7.55564	Exc_L2-4_RORB	Exc_L2-4_RORB_-
190305_mCTseq_hs_21yr_BA10_UMB5577_1_UMB5577_2_H10_AD008_indexed	-17.83	48.0225	28.5015	24.8939	Exc_L4-6_LRRK1	Exc_L4-6_LRRK1_ADAMTSL1
190305_mCTseq_hs_21yr_BA10_UMB5577_1_UMB5577_2_H10_AD012_indexed	17.2512	-26.7992	40.419	9.8454	Inh_MGE_B3GAT2	Inh_MGE_B3GAT2_CHST11
190305_mCTseq_hs_21yr_BA10_UMB5577_1_UMB5577_2_H11_AD001_indexed	-5.62071	-50.7347	39.364	5.76106	Inh_MGE_PVALB	Inh_MGE_PVALB_UTRN
190305_mCTseq_hs_21yr_BA10_UMB5577_1_UMB5577_2_H11_AD002_indexed	23.3469	-12.3838	4.10353	18.1653	Exc_L4_PLCH1	Exc_L4_PLCH1_ARHGAP15
190305_mCTseq_hs_21yr_BA10_UMB5577_1_UMB5577_2_H11_AD004_indexed	15.8386	-53.6771	34.5907	7.90154	Inh_MGE_CALB1	Inh_MGE_CALB1_ME3
190305_mCTseq_hs_21yr_BA10_UMB5577_1_UMB5577_2_H11_AD006_indexed	-10.0414	8.34344	-1.44498	9.20123	Exc_L2-4_RORB	Exc_L2-4_RORB_-
190305_mCTseq_hs_21yr_BA10_UMB5577_1_UMB5577_2_H11_AD007_indexed	20.2704	-27.7073	40.4245	11.0002	Inh_MGE_B3GAT2	Inh_MGE_B3GAT2_STK32A
190305_mCTseq_hs_21yr_BA10_UMB5577_1_UMB5577_2_H11_AD008_indexed	17.436	-26.4762	40.5792	9.84883	Inh_MGE_B3GAT2	Inh_MGE_B3GAT2_CHST11
190305_mCTseq_hs_21yr_BA10_UMB5577_1_UMB5577_2_H11_AD010_indexed	-26.9597	12.4146	-3.61342	3.86045	Exc_L1-3_CUX2	Exc_L1-3_CUX2_SLC35F3
190305_mCTseq_hs_21yr_BA10_UMB5577_1_UMB5577_2_H11_AD012_indexed	-16.7711	28.3859	1.99576	3.89457	Exc_L1-3_CUX2	Exc_L1-3_CUX2_NYAP2
190305_mCTseq_hs_21yr_BA10_UMB5577_1_UMB5577_2_H12_AD001_indexed	-8.23155	-8.07667	14.8616	8.93795	NonN_Micro-Endo_TYROBP	NonN_Micro-Endo_TYROBP_AHDC1
190305_mCTseq_hs_21yr_BA10_UMB5577_1_UMB5577_2_H12_AD002_indexed	-2.96703	-20.2455	15.9437	5.8078	NonN_Micro-Endo_TYROBP	NonN_Micro-Endo_TYROBP_C10orf11
190305_mCTseq_hs_21yr_BA10_UMB5577_1_UMB5577_2_H12_AD004_indexed	-17.7392	-19.2682	24.772	13.6509	NonN_Oligo_MBP	NonN_Oligo_MBP_AGAP1
190305_mCTseq_hs_21yr_BA10_UMB5577_1_UMB5577_2_H12_AD006_indexed	6.31185	42.2192	25.4866	4.50178	NonN_Astro_FGF3R	NonN_Astro_FGF3R_GFAP
190305_mCTseq_hs_21yr_BA10_UMB5577_1_UMB5577_2_H12_AD007_indexed	-17.3651	-18.153	24.2344	13.576	NonN_Oligo_MBP	NonN_Oligo_MBP_VAC14
190305_mCTseq_hs_21yr_BA10_UMB5577_1_UMB5577_2_H12_AD008_indexed	-2.69323	-20.0912	16.0882	5.87073	NonN_Micro-Endo_TYROBP	NonN_Micro-Endo_TYROBP_CSF1R
190305_mCTseq_hs_21yr_BA10_UMB5577_1_UMB5577_2_H12_AD012_indexed	6.4444	41.9744	25.4592	4.61959	NonN_Astro_FGF3R	NonN_Astro_FGF3R_CABLES1
190305_mCTseq_hs_21yr_BA10_UMB5577_1_UMB5577_2_H1_AD002_indexed	21.9834	-28.3103	39.5136	10.742	Inh_MGE_B3GAT2	Inh_MGE_B3GAT2_CHST11
190305_mCTseq_hs_21yr_BA10_UMB5577_1_UMB5577_2_H1_AD004_indexed	4.90237	11.8889	0.839203	10.106	Exc_L2-4_RORB	Exc_L2-4_RORB_-
190305_mCTseq_hs_21yr_BA10_UMB5577_1_UMB5577_2_H1_AD006_indexed	32.2666	5.07118	28.2146	-5.86808	Inh_CGE_VIP	Inh_CGE_VIP_AFAP1L2
190305_mCTseq_hs_21yr_BA10_UMB5577_1_UMB5577_2_H1_AD007_indexed	5.61302	13.066	1.15344	9.82576	Exc_L2-4_RORB	Exc_L2-4_RORB_-
190305_mCTseq_hs_21yr_BA10_UMB5577_1_UMB5577_2_H1_AD008_indexed	35.4502	1.26785	29.4037	-4.8576	Inh_CGE_VIP	Inh_CGE_VIP_NELL1
190305_mCTseq_hs_21yr_BA10_UMB5577_1_UMB5577_2_H1_AD010_indexed	16.8817	-1.15802	2.71369	13.8165	Exc_L2-4_RORB	Exc_L2-4_RORB_-
190305_mCTseq_hs_21yr_BA10_UMB5577_1_UMB5577_2_H1_AD012_indexed	26.6406	9.52275	28.3775	-7.15136	Inh_CGE_VIP	Inh_CGE_VIP_SRGAP1
190305_mCTseq_hs_21yr_BA10_UMB5577_1_UMB5577_2_H2_AD001_indexed	17.0832	-53.7648	34.3908	8.06227	Inh_MGE_CALB1	Inh_MGE_CALB1_ME3
190305_mCTseq_hs_21yr_BA10_UMB5577_1_UMB5577_2_H2_AD002_indexed	32.3465	4.94645	28.3567	-5.81283	Inh_CGE_VIP	Inh_CGE_VIP_LINGO2
190305_mCTseq_hs_21yr_BA10_UMB5577_1_UMB5577_2_H2_AD004_indexed	20.8143	-40.3646	37.1818	10.4025	Inh_MGE_CALB1	Inh_MGE_CALB1_PCDH9
190305_mCTseq_hs_21yr_BA10_UMB5577_1_UMB5577_2_H2_AD006_indexed	5.36165	12.4246	0.992364	9.78642	Exc_L2-4_RORB	Exc_L2-4_RORB_-
190305_mCTseq_hs_21yr_BA10_UMB5577_1_UMB5577_2_H2_AD007_indexed	32.9632	4.257	28.6674	-5.50528	Inh_CGE_VIP	Inh_CGE_VIP_LINGO2
190305_mCTseq_hs_21yr_BA10_UMB5577_1_UMB5577_2_H2_AD008_indexed	45.0626	-16.1179	7.55398	23.0181	Exc_L4-5_FOXP2	Exc_L4-5_FOXP2_-
190305_mCTseq_hs_21yr_BA10_UMB5577_1_UMB5577_2_H2_AD010_indexed	-10.3836	23.2155	0.706642	5.58642	Exc_L1-3_CUX2	Exc_L1-3_CUX2_NYAP2
190305_mCTseq_hs_21yr_BA10_UMB5577_1_UMB5577_2_H2_AD012_indexed	19.3778	-47.0129	35.3506	9.83602	Inh_MGE_CALB1	Inh_MGE_CALB1_ME3
190305_mCTseq_hs_21yr_BA10_UMB5577_1_UMB5577_2_H3_AD001_indexed	-12.0831	25.3729	1.67586	5.41798	Exc_L2-4_RORB	Exc_L2-4_RORB_-
190305_mCTseq_hs_21yr_BA10_UMB5577_1_UMB5577_2_H3_AD002_indexed	-27.748	11.9189	-3.63605	3.4752	Exc_L1-3_CUX2	Exc_L1-3_CUX2_SLC35F3
190305_mCTseq_hs_21yr_BA10_UMB5577_1_UMB5577_2_H3_AD004_indexed	-19.2552	22.5775	-0.101318	3.85448	Exc_L1-3_CUX2	Exc_L1-3_CUX2_SLC35F3
190305_mCTseq_hs_21yr_BA10_UMB5577_1_UMB5577_2_H3_AD006_indexed	-68.6128	0.377351	-5.27845	23.555	Exc_L6_TLE4	Exc_L6_TLE4_SCUBE1
190305_mCTseq_hs_21yr_BA10_UMB5577_1_UMB5577_2_H3_AD007_indexed	33.6159	17.5637	30.4348	-9.90247	Inh_CGE_NDNF	Inh_CGE_NDNF_CPNE2
190305_mCTseq_hs_21yr_BA10_UMB5577_1_UMB5577_2_H3_AD008_indexed	-17.714	26.8033	1.30396	3.89339	Exc_L1-3_CUX2	Exc_L1-3_CUX2_SLC35F3
190305_mCTseq_hs_21yr_BA10_UMB5577_1_UMB5577_2_H3_AD010_indexed	41.9043	2.32925	31.0548	-5.87897	Inh_CGE_VIP	Inh_CGE_VIP_SORCS1
190305_mCTseq_hs_21yr_BA10_UMB5577_1_UMB5577_2_H4_AD001_indexed	-24.6223	18.3313	-2.31141	4.24472	Exc_L1-3_CUX2	Exc_L1-3_CUX2_SLC35F3
190305_mCTseq_hs_21yr_BA10_UMB5577_1_UMB5577_2_H4_AD002_indexed	-19.6198	16.5371	-1.79486	5.25021	Exc_L1-3_CUX2	Exc_L1-3_CUX2_NYAP2
190305_mCTseq_hs_21yr_BA10_UMB5577_1_UMB5577_2_H4_AD004_indexed	19.5194	-47.22	35.3579	9.60878	Inh_MGE_CALB1	Inh_MGE_CALB1_ME3
190305_mCTseq_hs_21yr_BA10_UMB5577_1_UMB5577_2_H4_AD006_indexed	19.397	-47.3407	35.3234	9.62219	Inh_MGE_CALB1	Inh_MGE_CALB1_ME3
190305_mCTseq_hs_21yr_BA10_UMB5577_1_UMB5577_2_H4_AD007_indexed	19.5879	-47.8534	35.4386	9.70886	Inh_MGE_CALB1	Inh_MGE_CALB1_HS3ST5
190305_mCTseq_hs_21yr_BA10_UMB5577_1_UMB5577_2_H4_AD008_indexed	-4.80854	-51.6648	39.0549	5.94141	Inh_MGE_PVALB	Inh_MGE_PVALB_SULF1
190305_mCTseq_hs_21yr_BA10_UMB5577_1_UMB5577_2_H4_AD010_indexed	22.761	-13.5435	4.01281	18.0411	Exc_L4_PLCH1	Exc_L4_PLCH1_ARHGAP15
190305_mCTseq_hs_21yr_BA10_UMB5577_1_UMB5577_2_H4_AD012_indexed	12.8987	-50.5123	35.8191	8.10188	Inh_MGE_PVALB	Inh_MGE_PVALB_EPHB1
190305_mCTseq_hs_21yr_BA10_UMB5577_1_UMB5577_2_H5_AD001_indexed	-21.7418	20.0267	-0.870163	4.14585	Exc_L1-3_CUX2	Exc_L1-3_CUX2_SLC35F3
190305_mCTseq_hs_21yr_BA10_UMB5577_1_UMB5577_2_H5_AD002_indexed	20.4051	-38.0462	37.8771	10.3458	Inh_MGE_CALB1	Inh_MGE_CALB1_PCDH9
190305_mCTseq_hs_21yr_BA10_UMB5577_1_UMB5577_2_H5_AD004_indexed	-26.9119	15.1691	-2.95446	3.83068	Exc_L1-3_CUX2	Exc_L1-3_CUX2_SLC35F3
190305_mCTseq_hs_21yr_BA10_UMB5577_1_UMB5577_2_H5_AD006_indexed	-12.246	25.4443	1.75913	5.35936	Exc_L1-3_CUX2	Exc_L1-3_CUX2_NYAP2
190305_mCTseq_hs_21yr_BA10_UMB5577_1_UMB5577_2_H5_AD007_indexed	-1.81592	-53.961	37.7977	6.26462	Inh_MGE_PVALB	Inh_MGE_PVALB_SULF1
190305_mCTseq_hs_21yr_BA10_UMB5577_1_UMB5577_2_H5_AD008_indexed	47.1391	8.48648	29.3233	-7.11992	Inh_CGE_VIP	Inh_CGE_VIP_MBP
190305_mCTseq_hs_21yr_BA10_UMB5577_1_UMB5577_2_H5_AD012_indexed	-6.10227	49.5272	26.693	28.2048	Exc_L4-6_LRRK1	Exc_L4-6_LRRK1_RXRG
190305_mCTseq_hs_21yr_BA10_UMB5577_1_UMB5577_2_H6_AD001_indexed	21.1995	-11.6544	3.64642	17.9298	Exc_L4_PLCH1	Exc_L4_PLCH1_ARHGAP15
190305_mCTseq_hs_21yr_BA10_UMB5577_1_UMB5577_2_H6_AD002_indexed	42.1965	-16.9851	7.5602	22.1144	Exc_L4-5_FOXP2	Exc_L4-5_FOXP2_-
190305_mCTseq_hs_21yr_BA10_UMB5577_1_UMB5577_2_H6_AD004_indexed	-68.4839	-0.210713	-5.51509	23.6105	Exc_L6_TLE4	Exc_L6_TLE4_SCUBE1
190305_mCTseq_hs_21yr_BA10_UMB5577_1_UMB5577_2_H6_AD006_indexed	19.6511	-27.372	40.6016	10.6994	Inh_MGE_B3GAT2	Inh_MGE_B3GAT2_STK32A
190305_mCTseq_hs_21yr_BA10_UMB5577_1_UMB5577_2_H6_AD007_indexed	27.8931	18.3797	28.7995	-10.3491	Inh_CGE_NDNF	Inh_CGE_NDNF_LDB2
190305_mCTseq_hs_21yr_BA10_UMB5577_1_UMB5577_2_H6_AD008_indexed	39.6262	37.7184	21.1894	-13.2772	Inh_CGE-MGE_CHST9	Inh_CGE-MGE_CHST9_-
190305_mCTseq_hs_21yr_BA10_UMB5577_1_UMB5577_2_H6_AD010_indexed	-10.0219	22.2924	1.17274	5.84989	Exc_L1-3_CUX2	Exc_L1-3_CUX2_NYAP2
190305_mCTseq_hs_21yr_BA10_UMB5577_1_UMB5577_2_H6_AD012_indexed	-20.5028	55.6661	30.3065	24.9921	Exc_L4-6_LRRK1	Exc_L4-6_LRRK1_ADAMTSL1
190305_mCTseq_hs_21yr_BA10_UMB5577_1_UMB5577_2_H7_AD001_indexed	-0.757197	16.4814	0.653703	8.52013	Exc_L2-4_RORB	Exc_L2-4_RORB_-
190305_mCTseq_hs_21yr_BA10_UMB5577_1_UMB5577_2_H7_AD002_indexed	8.83859	-54.2713	35.84	7.75303	Inh_MGE_PVALB	Inh_MGE_PVALB_DISC1
190305_mCTseq_hs_21yr_BA10_UMB5577_1_UMB5577_2_H7_AD004_indexed	25.3081	17.7026	28.121	-10.2219	Inh_CGE_NDNF	Inh_CGE_NDNF_SCN5A
190305_mCTseq_hs_21yr_BA10_UMB5577_1_UMB5577_2_H7_AD007_indexed	32.2088	5.12328	28.2235	-6.09784	Inh_CGE_VIP	Inh_CGE_VIP_LINGO2
190305_mCTseq_hs_21yr_BA10_UMB5577_1_UMB5577_2_H7_AD008_indexed	-26.7255	16.1156	-2.95018	3.72811	Exc_L1-3_CUX2	Exc_L1-3_CUX2_SLC35F3
190305_mCTseq_hs_21yr_BA10_UMB5577_1_UMB5577_2_H7_AD010_indexed	-17.5081	49.548	28.5211	25.356	Exc_L4-6_LRRK1	Exc_L4-6_LRRK1_ADAMTSL1
190305_mCTseq_hs_21yr_BA10_UMB5577_1_UMB5577_2_H7_AD012_indexed	-14.3048	20.958	-0.0631929	5.19939	Exc_L1-3_CUX2	Exc_L1-3_CUX2_NYAP2
190305_mCTseq_hs_21yr_BA10_UMB5577_1_UMB5577_2_H8_AD001_indexed	-22.1698	16.5418	-1.66129	4.12982	Exc_L1-3_CUX2	Exc_L1-3_CUX2_SLC35F3
190305_mCTseq_hs_21yr_BA10_UMB5577_1_UMB5577_2_H8_AD002_indexed	39.449	38.1166	21.1612	-13.1832	Inh_CGE-MGE_CHST9	Inh_CGE-MGE_CHST9_-
190305_mCTseq_hs_21yr_BA10_UMB5577_1_UMB5577_2_H8_AD004_indexed	33.558	17.194	30.4516	-9.73841	Inh_CGE_NDNF	Inh_CGE_NDNF_CPNE2
190305_mCTseq_hs_21yr_BA10_UMB5577_1_UMB5577_2_H8_AD006_indexed	-10.2312	23.329	0.66092	5.59146	Exc_L1-3_CUX2	Exc_L1-3_CUX2_NYAP2
190305_mCTseq_hs_21yr_BA10_UMB5577_1_UMB5577_2_H8_AD008_indexed	-17.5404	16.2082	-1.79313	5.51663	Exc_L1-3_CUX2	Exc_L1-3_CUX2_NYAP2
190305_mCTseq_hs_21yr_BA10_UMB5577_1_UMB5577_2_H8_AD010_indexed	16.6716	-49.1266	35.6541	9.35025	Inh_MGE_CALB1	Inh_MGE_CALB1_ME3
190305_mCTseq_hs_21yr_BA10_UMB5577_1_UMB5577_2_H8_AD012_indexed	-22.7991	16.3832	-1.53281	3.86937	Exc_L1-3_CUX2	Exc_L1-3_CUX2_SLC35F3
190305_mCTseq_hs_21yr_BA10_UMB5577_1_UMB5577_2_H9_AD001_indexed	-26.0826	7.91813	-4.23711	4.02058	Exc_L1-3_CUX2	Exc_L1-3_CUX2_SLC35F3
190305_mCTseq_hs_21yr_BA10_UMB5577_1_UMB5577_2_H9_AD002_indexed	-1.99393	10.9864	0.878326	8.8434	Exc_L2-4_RORB	Exc_L2-4_RORB_-
190305_mCTseq_hs_21yr_BA10_UMB5577_1_UMB5577_2_H9_AD004_indexed	33.7118	3.67537	28.7793	-5.3029	Inh_CGE_VIP	Inh_CGE_VIP_LINGO2
190305_mCTseq_hs_21yr_BA10_UMB5577_1_UMB5577_2_H9_AD006_indexed	-21.4425	45.342	27.672	23.6493	Exc_L4-6_LRRK1	Exc_L4-6_LRRK1_MLLT3
190305_mCTseq_hs_21yr_BA10_UMB5577_1_UMB5577_2_H9_AD007_indexed	38.2903	-12.4324	6.17968	20.5891	Exc_L4-5_FOXP2	Exc_L4-5_FOXP2_-
190305_mCTseq_hs_21yr_BA10_UMB5577_1_UMB5577_2_H9_AD008_indexed	33.9782	31.8695	24.1118	-11.8295	Inh_CGE_LAMP5	Inh_CGE_LAMP5_CLSTN2
190305_mCTseq_hs_21yr_BA10_UMB5577_1_UMB5577_2_H9_AD010_indexed	26.6005	10.4718	27.8442	-7.2086	Inh_CGE_VIP	Inh_CGE_VIP_SRGAP1
190321_mCTseq_hs_21yr_BA10_UMB5577_3_UMB5577_4_A10_AD002_indexed	-10.6256	1.25263	4	8.68843	Outlier	Outlier_-
190321_mCTseq_hs_21yr_BA10_UMB5577_3_UMB5577_4_A10_AD004_indexed	7.69282	39.9831	24.8634	4.81333	NonN_Astro_FGF3R	NonN_Astro_FGF3R_CABLES1
190321_mCTseq_hs_21yr_BA10_UMB5577_3_UMB5577_4_A10_AD006_indexed	-15.0329	46.6508	27.6835	25.3877	Exc_L4-6_LRRK1	Exc_L4-6_LRRK1_RXRG
190321_mCTseq_hs_21yr_BA10_UMB5577_3_UMB5577_4_A10_AD007_indexed	-13.7011	19.4079	-0.53368	5.62664	Exc_L1-3_CUX2	Exc_L1-3_CUX2_NYAP2
190321_mCTseq_hs_21yr_BA10_UMB5577_3_UMB5577_4_A10_AD008_indexed	-3.28161	14.6508	0.599684	8.3509	Exc_L2-4_RORB	Exc_L2-4_RORB_-
190321_mCTseq_hs_21yr_BA10_UMB5577_3_UMB5577_4_A10_AD010_indexed	27.1533	17.6975	27.7476	-10.727	Inh_CGE_NDNF	Inh_CGE_NDNF_IGSF3
190321_mCTseq_hs_21yr_BA10_UMB5577_3_UMB5577_4_A10_AD012_indexed	-15.2343	25.382	1.35342	4.65886	Exc_L1-3_CUX2	Exc_L1-3_CUX2_NYAP2
190321_mCTseq_hs_21yr_BA10_UMB5577_3_UMB5577_4_A11_AD001_indexed	-14.2644	2.08687	4.30377	9.27833	Exc_L1-3_CUX2	Exc_L1-3_CUX2_NYAP2
190321_mCTseq_hs_21yr_BA10_UMB5577_3_UMB5577_4_A11_AD002_indexed	19.0756	-36.3105	38.4664	10.3741	Inh_MGE_CALB1	Inh_MGE_CALB1_PCDH9
190321_mCTseq_hs_21yr_BA10_UMB5577_3_UMB5577_4_A11_AD004_indexed	0.572237	2.13315	-0.789554	10.9959	Exc_L2-4_RORB	Exc_L2-4_RORB_-
190321_mCTseq_hs_21yr_BA10_UMB5577_3_UMB5577_4_A11_AD006_indexed	33.4279	7.76271	28.9232	-7.8981	Inh_CGE_VIP	Inh_CGE_VIP_DPP6
190321_mCTseq_hs_21yr_BA10_UMB5577_3_UMB5577_4_A11_AD008_indexed	25.1375	17.2158	27.8132	-10.3649	Inh_CGE_NDNF	Inh_CGE_NDNF_IGSF3
190321_mCTseq_hs_21yr_BA10_UMB5577_3_UMB5577_4_A11_AD010_indexed	18.8683	-44.6872	35.8766	9.77638	Inh_MGE_CALB1	Inh_MGE_CALB1_PCDH9
190321_mCTseq_hs_21yr_BA10_UMB5577_3_UMB5577_4_A11_AD012_indexed	1.71584	15.2812	1.23615	9.08311	Exc_L2-4_RORB	Exc_L2-4_RORB_-
190321_mCTseq_hs_21yr_BA10_UMB5577_3_UMB5577_4_A12_AD001_indexed	-24.0341	-7.16894	21.5675	13.5098	NonN_Oligo_MBP	NonN_Oligo_MBP_VAC14
190321_mCTseq_hs_21yr_BA10_UMB5577_3_UMB5577_4_A12_AD002_indexed	7.28393	38.429	24.6531	5.65841	NonN_Astro_FGF3R	NonN_Astro_FGF3R_CABLES1
190321_mCTseq_hs_21yr_BA10_UMB5577_3_UMB5577_4_A12_AD004_indexed	-25.0403	-8.23323	22.7177	13.2799	NonN_Oligo_MBP	NonN_Oligo_MBP_VAC14
190321_mCTseq_hs_21yr_BA10_UMB5577_3_UMB5577_4_A12_AD006_indexed	-23.6599	-7.30227	21.6984	13.1436	NonN_Oligo_MBP	NonN_Oligo_MBP_VAC14
190321_mCTseq_hs_21yr_BA10_UMB5577_3_UMB5577_4_A12_AD007_indexed	-27.5362	-38.3027	28.7137	13.1184	NonN_Oligo_MBP	NonN_Oligo_MBP_MOBP
190321_mCTseq_hs_21yr_BA10_UMB5577_3_UMB5577_4_A12_AD008_indexed	-38.234	-23.8669	26.9989	14.1109	NonN_Oligo_MBP	NonN_Oligo_MBP_MOBP
190321_mCTseq_hs_21yr_BA10_UMB5577_3_UMB5577_4_A12_AD010_indexed	-23.6559	-7.5738	21.7129	13.257	NonN_Oligo_MBP	NonN_Oligo_MBP_VAC14
190321_mCTseq_hs_21yr_BA10_UMB5577_3_UMB5577_4_A12_AD012_indexed	-36.8495	-22.2008	25.9231	14.4864	NonN_Oligo_MBP	NonN_Oligo_MBP_MOBP
190321_mCTseq_hs_21yr_BA10_UMB5577_3_UMB5577_4_A1_AD001_indexed	-14.8425	2.69662	4.37862	9.16449	Exc_L1-3_CUX2	Exc_L1-3_CUX2_NYAP2
190321_mCTseq_hs_21yr_BA10_UMB5577_3_UMB5577_4_A1_AD002_indexed	7.32261	38.4863	24.5533	5.41291	NonN_Astro_FGF3R	NonN_Astro_FGF3R_CABLES1
190321_mCTseq_hs_21yr_BA10_UMB5577_3_UMB5577_4_A1_AD004_indexed	38.9069	8.59306	31.1538	-8.19658	Inh_CGE_VIP	Inh_CGE_VIP_DPP6
190321_mCTseq_hs_21yr_BA10_UMB5577_3_UMB5577_4_A1_AD006_indexed	-23.5012	12.273	-2.77832	4.6588	Exc_L1-3_CUX2	Exc_L1-3_CUX2_SLC35F3
190321_mCTseq_hs_21yr_BA10_UMB5577_3_UMB5577_4_A1_AD007_indexed	-15.5667	-13.698	23.651	12.863	NonN_Oligo_MBP	NonN_Oligo_MBP_AGAP1
190321_mCTseq_hs_21yr_BA10_UMB5577_3_UMB5577_4_A1_AD008_indexed	15.208	0.607665	2.96228	12.6598	Exc_L2-4_RORB	Exc_L2-4_RORB_-
190321_mCTseq_hs_21yr_BA10_UMB5577_3_UMB5577_4_A1_AD010_indexed	-14.1162	46.6163	27.3241	25.5536	Exc_L4-6_LRRK1	Exc_L4-6_LRRK1_RXRG
190321_mCTseq_hs_21yr_BA10_UMB5577_3_UMB5577_4_A1_AD012_indexed	5.31608	14.2378	1.74848	9.30849	Exc_L2-4_RORB	Exc_L2-4_RORB_-
190321_mCTseq_hs_21yr_BA10_UMB5577_3_UMB5577_4_A2_AD001_indexed	30.3696	17.8263	29.3174	-10.449	Inh_CGE_NDNF	Inh_CGE_NDNF_CPNE2
190321_mCTseq_hs_21yr_BA10_UMB5577_3_UMB5577_4_A2_AD002_indexed	-23.4047	-7.2817	21.5689	13.1548	NonN_Oligo_MBP	NonN_Oligo_MBP_VAC14
190321_mCTseq_hs_21yr_BA10_UMB5577_3_UMB5577_4_A2_AD004_indexed	-23.448	7.56044	-3.405	4.9638	Exc_L1-3_CUX2	Exc_L1-3_CUX2_SLC35F3
190321_mCTseq_hs_21yr_BA10_UMB5577_3_UMB5577_4_A2_AD006_indexed	-23.4744	3.51842	-2.75732	8.1319	Exc_L1-3_CUX2	Exc_L1-3_CUX2_SLC35F3
190321_mCTseq_hs_21yr_BA10_UMB5577_3_UMB5577_4_A2_AD007_indexed	10.9438	38.4403	24.3721	5.85819	NonN_Astro_FGF3R	NonN_Astro_FGF3R_CABLES1
190321_mCTseq_hs_21yr_BA10_UMB5577_3_UMB5577_4_A2_AD008_indexed	17.2156	-56.3453	34.6683	8.14389	Inh_MGE_CALB1	Inh_MGE_CALB1_ME3
190321_mCTseq_hs_21yr_BA10_UMB5577_3_UMB5577_4_A2_AD010_indexed	-19.2779	49.3057	29.2031	24.7651	Exc_L4-6_LRRK1	Exc_L4-6_LRRK1_ADAMTSL1
190321_mCTseq_hs_21yr_BA10_UMB5577_3_UMB5577_4_A2_AD012_indexed	39.8088	-16.2872	7.50305	21.6042	Exc_L4-5_FOXP2	Exc_L4-5_FOXP2_-
190321_mCTseq_hs_21yr_BA10_UMB5577_3_UMB5577_4_A3_AD001_indexed	41.3099	-24.1132	9.31158	21.6838	Exc_L4-5_FOXP2	Exc_L4-5_FOXP2_-
190321_mCTseq_hs_21yr_BA10_UMB5577_3_UMB5577_4_A3_AD002_indexed	34.4751	3.94897	28.795	-5.63833	Inh_CGE_VIP	Inh_CGE_VIP_LINGO2
190321_mCTseq_hs_21yr_BA10_UMB5577_3_UMB5577_4_A3_AD004_indexed	25.5374	11.981	27.3705	-7.68584	Inh_CGE_VIP	Inh_CGE_VIP_SRGAP1
190321_mCTseq_hs_21yr_BA10_UMB5577_3_UMB5577_4_A3_AD006_indexed	39.0114	-0.380121	30.1899	-5.15192	Inh_CGE_VIP	Inh_CGE_VIP_NELL1
190321_mCTseq_hs_21yr_BA10_UMB5577_3_UMB5577_4_A3_AD007_indexed	-25.2248	18.2776	-2.16099	3.89646	Exc_L1-3_CUX2	Exc_L1-3_CUX2_SLC35F3
190321_mCTseq_hs_21yr_BA10_UMB5577_3_UMB5577_4_A3_AD008_indexed	18.5506	-46.0966	35.2014	10.0629	Inh_MGE_CALB1	Inh_MGE_CALB1_HS3ST5
190321_mCTseq_hs_21yr_BA10_UMB5577_3_UMB5577_4_A3_AD010_indexed	-12.369	18.8711	-0.530968	6.04969	Exc_L1-3_CUX2	Exc_L1-3_CUX2_NYAP2
190321_mCTseq_hs_21yr_BA10_UMB5577_3_UMB5577_4_A3_AD012_indexed	22.5201	-11.5589	4.07898	18.2975	Exc_L4_PLCH1	Exc_L4_PLCH1_ARHGAP15
190321_mCTseq_hs_21yr_BA10_UMB5577_3_UMB5577_4_A4_AD001_indexed	-19.6257	-9.10775	22.5612	12.8623	NonN_Oligo_MBP	NonN_Oligo_MBP_AGAP1
190321_mCTseq_hs_21yr_BA10_UMB5577_3_UMB5577_4_A4_AD002_indexed	-3.62027	2.37816	2.83463	10.7263	Exc_L2-4_RORB	Exc_L2-4_RORB_-
190321_mCTseq_hs_21yr_BA10_UMB5577_3_UMB5577_4_A4_AD004_indexed	1.98807	-55.7255	37.2936	7.09131	Inh_MGE_PVALB	Inh_MGE_PVALB_EPHB1
190321_mCTseq_hs_21yr_BA10_UMB5577_3_UMB5577_4_A4_AD006_indexed	-21.1852	19.3936	-1.10209	4.16565	Exc_L1-3_CUX2	Exc_L1-3_CUX2_SLC35F3
190321_mCTseq_hs_21yr_BA10_UMB5577_3_UMB5577_4_A4_AD007_indexed	-12.2155	20.0471	-0.10455	5.98726	Exc_L1-3_CUX2	Exc_L1-3_CUX2_NYAP2
190321_mCTseq_hs_21yr_BA10_UMB5577_3_UMB5577_4_A4_AD008_indexed	18.5516	-47.8618	35.2339	9.78912	Inh_MGE_CALB1	Inh_MGE_CALB1_HS3ST5
190321_mCTseq_hs_21yr_BA10_UMB5577_3_UMB5577_4_A4_AD010_indexed	-17.7421	26.6603	1.39774	3.76305	Exc_L1-3_CUX2	Exc_L1-3_CUX2_SLC35F3
190321_mCTseq_hs_21yr_BA10_UMB5577_3_UMB5577_4_A4_AD012_indexed	3.27183	4.75077	0.00986684	11.4658	Exc_L2-4_RORB	Exc_L2-4_RORB_-
190321_mCTseq_hs_21yr_BA10_UMB5577_3_UMB5577_4_A5_AD002_indexed	30.1318	6.48168	28.721	-5.97292	Inh_CGE_VIP	Inh_CGE_VIP_LINGO2
190321_mCTseq_hs_21yr_BA10_UMB5577_3_UMB5577_4_A5_AD004_indexed	11.2823	1.72265	1.86367	11.6834	Exc_L2-4_RORB	Exc_L2-4_RORB_-
190321_mCTseq_hs_21yr_BA10_UMB5577_3_UMB5577_4_A5_AD006_indexed	17.4287	-54.7726	34.2123	8.00862	Inh_MGE_CALB1	Inh_MGE_CALB1_ME3
190321_mCTseq_hs_21yr_BA10_UMB5577_3_UMB5577_4_A5_AD007_indexed	11.6613	1.81431	2.06077	11.9433	Exc_L2-4_RORB	Exc_L2-4_RORB_-
190321_mCTseq_hs_21yr_BA10_UMB5577_3_UMB5577_4_A5_AD008_indexed	23.987	-12.0441	4.54026	18.2965	Exc_L4_PLCH1	Exc_L4_PLCH1_ARHGAP15
190321_mCTseq_hs_21yr_BA10_UMB5577_3_UMB5577_4_A5_AD010_indexed	-14.6504	15.9328	-1.44672	6.10077	Exc_L1-3_CUX2	Exc_L1-3_CUX2_NYAP2
190321_mCTseq_hs_21yr_BA10_UMB5577_3_UMB5577_4_A5_AD012_indexed	26.6084	18.0249	28.3112	-10.6063	Inh_CGE_NDNF	Inh_CGE_NDNF_LDB2
190321_mCTseq_hs_21yr_BA10_UMB5577_3_UMB5577_4_A6_AD001_indexed	41.7531	31.4353	24.0101	-11.7026	Inh_CGE_LAMP5	Inh_CGE_LAMP5_CLSTN2
190321_mCTseq_hs_21yr_BA10_UMB5577_3_UMB5577_4_A6_AD002_indexed	-15.8084	1.33299	5.10914	8.91121	Exc_L1-3_CUX2	Exc_L1-3_CUX2_SLC35F3
190321_mCTseq_hs_21yr_BA10_UMB5577_3_UMB5577_4_A6_AD004_indexed	-7.85424	48.3877	27.1062	27.6419	Exc_L4-6_LRRK1	Exc_L4-6_LRRK1_RXRG
190321_mCTseq_hs_21yr_BA10_UMB5577_3_UMB5577_4_A6_AD006_indexed	25.8643	9.98237	27.98	-7.32014	Inh_CGE_VIP	Inh_CGE_VIP_SRGAP1
190321_mCTseq_hs_21yr_BA10_UMB5577_3_UMB5577_4_A6_AD007_indexed	-24.1989	18.3938	-2.19269	4.28947	Exc_L1-3_CUX2	Exc_L1-3_CUX2_SLC35F3
190321_mCTseq_hs_21yr_BA10_UMB5577_3_UMB5577_4_A6_AD008_indexed	-22.511	15.0931	-2.30951	4.397	Exc_L1-3_CUX2	Exc_L1-3_CUX2_SLC35F3
190321_mCTseq_hs_21yr_BA10_UMB5577_3_UMB5577_4_A6_AD010_indexed	24.2079	-12.6039	4.52381	18.361	Exc_L4_PLCH1	Exc_L4_PLCH1_ARHGAP15
190321_mCTseq_hs_21yr_BA10_UMB5577_3_UMB5577_4_A6_AD012_indexed	-17.5104	15.4525	-1.82119	5.38529	Exc_L1-3_CUX2	Exc_L1-3_CUX2_NYAP2
190321_mCTseq_hs_21yr_BA10_UMB5577_3_UMB5577_4_A7_AD002_indexed	-16.1839	1.72257	5.01486	8.90939	Exc_L1-3_CUX2	Exc_L1-3_CUX2_SLC35F3
190321_mCTseq_hs_21yr_BA10_UMB5577_3_UMB5577_4_A7_AD004_indexed	-28.6062	10.0422	-4.41265	3.50886	Exc_L1-3_CUX2	Exc_L1-3_CUX2_SLC35F3
190321_mCTseq_hs_21yr_BA10_UMB5577_3_UMB5577_4_A7_AD006_indexed	-17.9812	50.1215	28.6126	25.1918	Exc_L4-6_LRRK1	Exc_L4-6_LRRK1_ADAMTSL1
190321_mCTseq_hs_21yr_BA10_UMB5577_3_UMB5577_4_A7_AD007_indexed	18.858	-45.5407	35.4996	10.2447	Inh_MGE_CALB1	Inh_MGE_CALB1_ME3
190321_mCTseq_hs_21yr_BA10_UMB5577_3_UMB5577_4_A7_AD008_indexed	36.4245	9.41865	30.0674	-8.52469	Inh_CGE_VIP	Inh_CGE_VIP_DPP6
190321_mCTseq_hs_21yr_BA10_UMB5577_3_UMB5577_4_A7_AD010_indexed	-19.1194	22.9298	0.086894	3.75949	Exc_L1-3_CUX2	Exc_L1-3_CUX2_NYAP2
190321_mCTseq_hs_21yr_BA10_UMB5577_3_UMB5577_4_A7_AD012_indexed	44.4138	-17.029	7.99784	22.7604	Exc_L4-5_FOXP2	Exc_L4-5_FOXP2_-
190321_mCTseq_hs_21yr_BA10_UMB5577_3_UMB5577_4_A8_AD001_indexed	-3.55221	2.49709	2.65789	10.3189	Exc_L2-4_RORB	Exc_L2-4_RORB_-
190321_mCTseq_hs_21yr_BA10_UMB5577_3_UMB5577_4_A8_AD002_indexed	-14.9172	1.80181	4.59671	9.26651	Exc_L1-3_CUX2	Exc_L1-3_CUX2_NYAP2
190321_mCTseq_hs_21yr_BA10_UMB5577_3_UMB5577_4_A8_AD004_indexed	15.9782	-51.6734	35.1582	8.33184	Inh_MGE_CALB1	Inh_MGE_CALB1_ME3
190321_mCTseq_hs_21yr_BA10_UMB5577_3_UMB5577_4_A8_AD007_indexed	-3.87508	17.475	1.27482	7.53399	Exc_L2-4_RORB	Exc_L2-4_RORB_-
190321_mCTseq_hs_21yr_BA10_UMB5577_3_UMB5577_4_A8_AD008_indexed	25.1465	12.1941	27.2565	-7.92549	Inh_CGE_VIP	Inh_CGE_VIP_SRGAP1
190321_mCTseq_hs_21yr_BA10_UMB5577_3_UMB5577_4_A8_AD010_indexed	25.7424	-8.29982	4.84542	18.1673	Exc_L4_PLCH1	Exc_L4_PLCH1_CUX2
190321_mCTseq_hs_21yr_BA10_UMB5577_3_UMB5577_4_A8_AD012_indexed	-17.6982	25.2236	0.86893	3.78766	Exc_L1-3_CUX2	Exc_L1-3_CUX2_NYAP2
190321_mCTseq_hs_21yr_BA10_UMB5577_3_UMB5577_4_A9_AD002_indexed	-1.09484	1.34524	-0.0623131	10.8887	Exc_L2-4_RORB	Exc_L2-4_RORB_-
190321_mCTseq_hs_21yr_BA10_UMB5577_3_UMB5577_4_A9_AD006_indexed	-35.2202	-2.69318	14.2446	27.1095	Exc_L5-6_PDZRN4	Exc_L5-6_PDZRN4_CUX1
190321_mCTseq_hs_21yr_BA10_UMB5577_3_UMB5577_4_A9_AD007_indexed	-25.6161	13.8399	-3.14006	4.08605	Exc_L1-3_CUX2	Exc_L1-3_CUX2_SLC35F3
190321_mCTseq_hs_21yr_BA10_UMB5577_3_UMB5577_4_A9_AD008_indexed	-18.0494	18.3013	-1.15747	4.89409	Exc_L1-3_CUX2	Exc_L1-3_CUX2_NYAP2
190321_mCTseq_hs_21yr_BA10_UMB5577_3_UMB5577_4_A9_AD010_indexed	-25.0448	7.71302	-3.66551	4.71331	Exc_L1-3_CUX2	Exc_L1-3_CUX2_SLC35F3
190321_mCTseq_hs_21yr_BA10_UMB5577_3_UMB5577_4_A9_AD012_indexed	11.8291	0.595027	1.67678	12.123	Exc_L2-4_RORB	Exc_L2-4_RORB_-
190321_mCTseq_hs_21yr_BA10_UMB5577_3_UMB5577_4_B10_AD001_indexed	-14.0552	2.29695	4.23852	9.38806	Outlier	Outlier_-
190321_mCTseq_hs_21yr_BA10_UMB5577_3_UMB5577_4_B10_AD002_indexed	-15.6805	1.42063	4.92239	8.8399	Exc_L1-3_CUX2	Exc_L1-3_CUX2_SLC35F3
190321_mCTseq_hs_21yr_BA10_UMB5577_3_UMB5577_4_B10_AD004_indexed	-5.12578	-51.9324	39.0659	5.9955	Inh_MGE_PVALB	Inh_MGE_PVALB_UTRN
190321_mCTseq_hs_21yr_BA10_UMB5577_3_UMB5577_4_B10_AD006_indexed	19.9302	-46.4312	35.6643	9.68271	Inh_MGE_CALB1	Inh_MGE_CALB1_ME3
190321_mCTseq_hs_21yr_BA10_UMB5577_3_UMB5577_4_B10_AD007_indexed	25.9888	24.5833	27.1993	-10.3683	Inh_CGE_NDNF	Inh_CGE_NDNF_IGSF3
190321_mCTseq_hs_21yr_BA10_UMB5577_3_UMB5577_4_B10_AD008_indexed	-26.1295	8.78359	-4.04358	4.35739	Exc_L1-3_CUX2	Exc_L1-3_CUX2_SLC35F3
190321_mCTseq_hs_21yr_BA10_UMB5577_3_UMB5577_4_B10_AD010_indexed	24.3242	15.1476	27.3527	-9.07889	Inh_CGE_VIP	Inh_CGE_VIP_SRGAP1
190321_mCTseq_hs_21yr_BA10_UMB5577_3_UMB5577_4_B10_AD012_indexed	-20.6148	20.6747	-0.731126	3.7379	Exc_L1-3_CUX2	Exc_L1-3_CUX2_SLC35F3
190321_mCTseq_hs_21yr_BA10_UMB5577_3_UMB5577_4_B11_AD001_indexed	-15.4091	1.65369	4.85331	9.12342	Exc_L1-3_CUX2	Exc_L1-3_CUX2_NYAP2
190321_mCTseq_hs_21yr_BA10_UMB5577_3_UMB5577_4_B11_AD002_indexed	22.6344	-12.0948	4.19202	18.1319	Exc_L4_PLCH1	Exc_L4_PLCH1_ARHGAP15
190321_mCTseq_hs_21yr_BA10_UMB5577_3_UMB5577_4_B11_AD004_indexed	-5.64116	-51.221	39.3351	5.8759	Inh_MGE_PVALB	Inh_MGE_PVALB_UTRN
190321_mCTseq_hs_21yr_BA10_UMB5577_3_UMB5577_4_B11_AD006_indexed	1.2328	-55.2277	37.3531	6.91022	Inh_MGE_PVALB	Inh_MGE_PVALB_DISC1
190321_mCTseq_hs_21yr_BA10_UMB5577_3_UMB5577_4_B11_AD007_indexed	-11.8464	47.1759	27.7469	26.3255	Exc_L4-6_LRRK1	Exc_L4-6_LRRK1_RXRG
190321_mCTseq_hs_21yr_BA10_UMB5577_3_UMB5577_4_B11_AD008_indexed	-3.44788	-51.2511	38.6308	6.20639	Inh_MGE_PVALB	Inh_MGE_PVALB_SULF1
190321_mCTseq_hs_21yr_BA10_UMB5577_3_UMB5577_4_B11_AD010_indexed	-16.0051	47.3539	28.0856	25.1559	Exc_L4-6_LRRK1	Exc_L4-6_LRRK1_ADAMTSL1
190321_mCTseq_hs_21yr_BA10_UMB5577_3_UMB5577_4_B11_AD012_indexed	8.85962	13.2619	2.31746	10.5439	Exc_L2-4_RORB	Exc_L2-4_RORB_-
190321_mCTseq_hs_21yr_BA10_UMB5577_3_UMB5577_4_B12_AD001_indexed	-24.3848	-7.26987	21.9798	13.4746	NonN_Oligo_MBP	NonN_Oligo_MBP_VAC14
190321_mCTseq_hs_21yr_BA10_UMB5577_3_UMB5577_4_B12_AD004_indexed	-36.1015	-21.9623	25.8906	14.2436	NonN_Oligo_MBP	NonN_Oligo_MBP_AGAP1
190321_mCTseq_hs_21yr_BA10_UMB5577_3_UMB5577_4_B12_AD006_indexed	-4.75599	-29.2711	15.2765	3.78282	NonN_Micro-Endo_TYROBP	NonN_Micro-Endo_TYROBP_CSF1R
190321_mCTseq_hs_21yr_BA10_UMB5577_3_UMB5577_4_B12_AD007_indexed	9.63948	41.1849	24.9035	5.05092	NonN_Astro_FGF3R	NonN_Astro_FGF3R_GFAP
190321_mCTseq_hs_21yr_BA10_UMB5577_3_UMB5577_4_B12_AD008_indexed	16.513	49.0267	25.2017	4.53916	NonN_Astro_FGF3R	NonN_Astro_FGF3R_GFAP
190321_mCTseq_hs_21yr_BA10_UMB5577_3_UMB5577_4_B12_AD010_indexed	-1.73502	-26.1037	16.4002	4.1781	NonN_Micro-Endo_TYROBP	NonN_Micro-Endo_TYROBP_CSF1R
190321_mCTseq_hs_21yr_BA10_UMB5577_3_UMB5577_4_B12_AD012_indexed	-24.1721	-7.9212	22.1309	13.3994	NonN_Oligo_MBP	NonN_Oligo_MBP_VAC14
190321_mCTseq_hs_21yr_BA10_UMB5577_3_UMB5577_4_B1_AD001_indexed	-15.576	2.6819	4.56611	8.89218	Exc_L1-3_CUX2	Exc_L1-3_CUX2_SLC35F3
190321_mCTseq_hs_21yr_BA10_UMB5577_3_UMB5577_4_B1_AD002_indexed	27.4571	11.6464	28.7853	-6.57253	Inh_CGE_VIP	Inh_CGE_VIP_SRGAP1
190321_mCTseq_hs_21yr_BA10_UMB5577_3_UMB5577_4_B1_AD004_indexed	-27.7597	10.4933	-4.00701	3.71312	Exc_L1-3_CUX2	Exc_L1-3_CUX2_SLC35F3
190321_mCTseq_hs_21yr_BA10_UMB5577_3_UMB5577_4_B1_AD006_indexed	-18.344	16.2092	-1.84883	5.45612	Exc_L1-3_CUX2	Exc_L1-3_CUX2_NYAP2
190321_mCTseq_hs_21yr_BA10_UMB5577_3_UMB5577_4_B1_AD007_indexed	46.7265	9.59516	28.6586	-7.05133	Inh_CGE_VIP	Inh_CGE_VIP_MBP
190321_mCTseq_hs_21yr_BA10_UMB5577_3_UMB5577_4_B1_AD008_indexed	17.2892	-3.013	2.7718	14.2144	Exc_L4_PLCH1	Exc_L4_PLCH1_CUX2
190321_mCTseq_hs_21yr_BA10_UMB5577_3_UMB5577_4_B1_AD010_indexed	46.575	3.99081	30.5678	-7.4905	Inh_CGE_VIP	Inh_CGE_VIP_SORCS1
190321_mCTseq_hs_21yr_BA10_UMB5577_3_UMB5577_4_B1_AD012_indexed	-1.40983	15.9281	1.01508	8.43339	Exc_L2-4_RORB	Exc_L2-4_RORB_-
190321_mCTseq_hs_21yr_BA10_UMB5577_3_UMB5577_4_B2_AD001_indexed	-11.2802	8.65556	-2.12793	8.04481	Outlier	Outlier_-
190321_mCTseq_hs_21yr_BA10_UMB5577_3_UMB5577_4_B2_AD002_indexed	-16.1618	1.39743	5.13965	8.96746	Exc_L1-3_CUX2	Exc_L1-3_CUX2_SLC35F3
190321_mCTseq_hs_21yr_BA10_UMB5577_3_UMB5577_4_B2_AD004_indexed	-25.8277	13.5796	-3.03452	3.68753	Exc_L1-3_CUX2	Exc_L1-3_CUX2_SLC35F3
190321_mCTseq_hs_21yr_BA10_UMB5577_3_UMB5577_4_B2_AD006_indexed	-10.9504	45.4705	27.6662	27.1618	Exc_L4-6_LRRK1	Exc_L4-6_LRRK1_RXRG
190321_mCTseq_hs_21yr_BA10_UMB5577_3_UMB5577_4_B2_AD007_indexed	-24.8239	14.3999	-2.74198	4.07124	Exc_L1-3_CUX2	Exc_L1-3_CUX2_SLC35F3
190321_mCTseq_hs_21yr_BA10_UMB5577_3_UMB5577_4_B2_AD008_indexed	47.3169	7.91461	29.4312	-7.01986	Inh_CGE_VIP	Inh_CGE_VIP_MBP
190321_mCTseq_hs_21yr_BA10_UMB5577_3_UMB5577_4_B2_AD010_indexed	39.4404	27.946	23.5013	-11.6113	Inh_CGE_LAMP5	Inh_CGE_LAMP5_CLSTN2
190321_mCTseq_hs_21yr_BA10_UMB5577_3_UMB5577_4_B2_AD012_indexed	-25.2211	15.4425	-2.80759	4.10115	Exc_L1-3_CUX2	Exc_L1-3_CUX2_SLC35F3
190321_mCTseq_hs_21yr_BA10_UMB5577_3_UMB5577_4_B3_AD001_indexed	41.2135	-24.1427	9.40467	21.6933	Exc_L4-5_FOXP2	Exc_L4-5_FOXP2_-
190321_mCTseq_hs_21yr_BA10_UMB5577_3_UMB5577_4_B3_AD002_indexed	-16.1369	1.85074	5.00054	8.98204	Exc_L1-3_CUX2	Exc_L1-3_CUX2_SLC35F3
190321_mCTseq_hs_21yr_BA10_UMB5577_3_UMB5577_4_B3_AD004_indexed	16.7953	-49.7968	35.3711	8.89321	Inh_MGE_CALB1	Inh_MGE_CALB1_ME3
190321_mCTseq_hs_21yr_BA10_UMB5577_3_UMB5577_4_B3_AD007_indexed	-9.51824	14.3842	-0.894287	7.25183	Exc_L1-3_CUX2	Exc_L1-3_CUX2_NYAP2
190321_mCTseq_hs_21yr_BA10_UMB5577_3_UMB5577_4_B3_AD008_indexed	-10.5067	14.8557	-1.04286	6.89783	Exc_L1-3_CUX2	Exc_L1-3_CUX2_NYAP2
190321_mCTseq_hs_21yr_BA10_UMB5577_3_UMB5577_4_B3_AD010_indexed	-19.6048	19.9521	-1.2646	4.44796	Exc_L1-3_CUX2	Exc_L1-3_CUX2_NYAP2
190321_mCTseq_hs_21yr_BA10_UMB5577_3_UMB5577_4_B3_AD012_indexed	-4.64997	18.2422	0.431732	7.6269	Exc_L2-4_RORB	Exc_L2-4_RORB_-
190321_mCTseq_hs_21yr_BA10_UMB5577_3_UMB5577_4_B4_AD001_indexed	-13.6111	3.17198	4.04233	9.3274	Exc_L1-3_CUX2	Exc_L1-3_CUX2_NYAP2
190321_mCTseq_hs_21yr_BA10_UMB5577_3_UMB5577_4_B4_AD002_indexed	41.6589	31.2906	23.8086	-11.8269	Inh_CGE_LAMP5	Inh_CGE_LAMP5_CLSTN2
190321_mCTseq_hs_21yr_BA10_UMB5577_3_UMB5577_4_B4_AD004_indexed	26.1587	-8.88254	5.2064	18.8165	Exc_L4_PLCH1	Exc_L4_PLCH1_ARHGAP15
190321_mCTseq_hs_21yr_BA10_UMB5577_3_UMB5577_4_B4_AD006_indexed	11.841	0.532774	1.93929	12.1273	Exc_L2-4_RORB	Exc_L2-4_RORB_-
190321_mCTseq_hs_21yr_BA10_UMB5577_3_UMB5577_4_B4_AD007_indexed	-11.7733	17.3992	-0.776407	6.31569	Exc_L1-3_CUX2	Exc_L1-3_CUX2_NYAP2
190321_mCTseq_hs_21yr_BA10_UMB5577_3_UMB5577_4_B4_AD008_indexed	-15.276	47.016	27.673	25.0742	Exc_L4-6_LRRK1	Exc_L4-6_LRRK1_MLLT3
190321_mCTseq_hs_21yr_BA10_UMB5577_3_UMB5577_4_B4_AD010_indexed	-7.37562	48.2323	27.2545	27.772	Exc_L4-6_LRRK1	Exc_L4-6_LRRK1_RXRG
190321_mCTseq_hs_21yr_BA10_UMB5577_3_UMB5577_4_B4_AD012_indexed	18.0079	-42.0561	36.7858	9.49915	Inh_MGE_CALB1	Inh_MGE_CALB1_ME3
190321_mCTseq_hs_21yr_BA10_UMB5577_3_UMB5577_4_B5_AD001_indexed	-15.9788	1.52335	5.1636	8.96887	Exc_L1-3_CUX2	Exc_L1-3_CUX2_SLC35F3
190321_mCTseq_hs_21yr_BA10_UMB5577_3_UMB5577_4_B5_AD002_indexed	-13.6158	3.14856	4.01353	9.36565	Exc_L1-3_CUX2	Exc_L1-3_CUX2_NYAP2
190321_mCTseq_hs_21yr_BA10_UMB5577_3_UMB5577_4_B5_AD004_indexed	-2.43919	6.41892	2.09399	10.5083	Exc_L2-4_RORB	Exc_L2-4_RORB_-
190321_mCTseq_hs_21yr_BA10_UMB5577_3_UMB5577_4_B5_AD006_indexed	22.0244	-11.5813	4.00286	18.2036	Exc_L4_PLCH1	Exc_L4_PLCH1_ARHGAP15
190321_mCTseq_hs_21yr_BA10_UMB5577_3_UMB5577_4_B5_AD007_indexed	45.2376	-17.5605	8.01524	22.904	Exc_L4-5_FOXP2	Exc_L4-5_FOXP2_-
190321_mCTseq_hs_21yr_BA10_UMB5577_3_UMB5577_4_B5_AD008_indexed	33.3016	7.68358	28.7993	-7.64731	Inh_CGE_VIP	Inh_CGE_VIP_DPP6
190321_mCTseq_hs_21yr_BA10_UMB5577_3_UMB5577_4_B5_AD010_indexed	18.3976	-25.6279	40.9798	10.0124	Inh_MGE_B3GAT2	Inh_MGE_B3GAT2_CHST11
190321_mCTseq_hs_21yr_BA10_UMB5577_3_UMB5577_4_B5_AD012_indexed	-35.5793	-3.77935	13.9062	27.1751	Exc_L5-6_PDZRN4	Exc_L5-6_PDZRN4_CUX1
190321_mCTseq_hs_21yr_BA10_UMB5577_3_UMB5577_4_B6_AD001_indexed	-13.564	2.76908	4.04244	9.47954	Outlier	Outlier_-
190321_mCTseq_hs_21yr_BA10_UMB5577_3_UMB5577_4_B6_AD002_indexed	59.4306	-0.297443	2.94168	-13.7125	Exc_L6_TSHZ2	Exc_L6_TSHZ2_CALN1
190321_mCTseq_hs_21yr_BA10_UMB5577_3_UMB5577_4_B6_AD004_indexed	-1.31334	-53.0034	37.9885	6.24485	Inh_MGE_PVALB	Inh_MGE_PVALB_SULF1
190321_mCTseq_hs_21yr_BA10_UMB5577_3_UMB5577_4_B6_AD006_indexed	-15.1065	46.9128	27.588	25.198	Exc_L4-6_LRRK1	Exc_L4-6_LRRK1_ADAMTSL1
190321_mCTseq_hs_21yr_BA10_UMB5577_3_UMB5577_4_B6_AD007_indexed	19.0698	-41.0306	37.0639	9.79261	Inh_MGE_CALB1	Inh_MGE_CALB1_PCDH9
190321_mCTseq_hs_21yr_BA10_UMB5577_3_UMB5577_4_B6_AD008_indexed	33.646	8.08303	28.9802	-8.05145	Inh_CGE_VIP	Inh_CGE_VIP_DPP6
190321_mCTseq_hs_21yr_BA10_UMB5577_3_UMB5577_4_B6_AD010_indexed	23.288	-11.4321	4.28511	18.3643	Exc_L4_PLCH1	Exc_L4_PLCH1_ARHGAP15
190321_mCTseq_hs_21yr_BA10_UMB5577_3_UMB5577_4_B6_AD012_indexed	39.902	26.9864	24.1527	-11.5835	Inh_CGE_LAMP5	Inh_CGE_LAMP5_CLSTN2
190321_mCTseq_hs_21yr_BA10_UMB5577_3_UMB5577_4_B7_AD001_indexed	-15.7224	1.28975	5.06796	8.97849	Exc_L1-3_CUX2	Exc_L1-3_CUX2_SLC35F3
190321_mCTseq_hs_21yr_BA10_UMB5577_3_UMB5577_4_B7_AD002_indexed	18.7174	-37.8471	37.9841	10.0544	Inh_MGE_CALB1	Inh_MGE_CALB1_PCDH9
190321_mCTseq_hs_21yr_BA10_UMB5577_3_UMB5577_4_B7_AD004_indexed	46.409	-20.3829	8.82624	23.1608	Exc_L4-5_FOXP2	Exc_L4-5_FOXP2_-
190321_mCTseq_hs_21yr_BA10_UMB5577_3_UMB5577_4_B7_AD006_indexed	-20.2593	46.2937	27.7627	24.0007	Exc_L4-6_LRRK1	Exc_L4-6_LRRK1_MLLT3
190321_mCTseq_hs_21yr_BA10_UMB5577_3_UMB5577_4_B7_AD007_indexed	16.7283	-53.5765	34.5292	8.2703	Inh_MGE_CALB1	Inh_MGE_CALB1_ME3
190321_mCTseq_hs_21yr_BA10_UMB5577_3_UMB5577_4_B7_AD008_indexed	-3.01916	6.6979	2.3378	9.8884	Exc_L2-4_RORB	Exc_L2-4_RORB_-
190321_mCTseq_hs_21yr_BA10_UMB5577_3_UMB5577_4_B7_AD010_indexed	44.0897	-20.6673	8.73734	22.6786	Exc_L4-5_FOXP2	Exc_L4-5_FOXP2_-
190321_mCTseq_hs_21yr_BA10_UMB5577_3_UMB5577_4_B7_AD012_indexed	-6.23152	49.0171	26.8644	28.0882	Exc_L4-6_LRRK1	Exc_L4-6_LRRK1_RXRG
190321_mCTseq_hs_21yr_BA10_UMB5577_3_UMB5577_4_B8_AD001_indexed	-18.0697	55.8985	28.6052	25.1919	Exc_L4-6_LRRK1	Exc_L4-6_LRRK1_ADAMTSL1
190321_mCTseq_hs_21yr_BA10_UMB5577_3_UMB5577_4_B8_AD002_indexed	41.317	-24.1876	9.44589	21.7129	Exc_L4-5_FOXP2	Exc_L4-5_FOXP2_-
190321_mCTseq_hs_21yr_BA10_UMB5577_3_UMB5577_4_B8_AD004_indexed	-20.2767	20.5223	-0.57932	3.93173	Exc_L1-3_CUX2	Exc_L1-3_CUX2_SLC35F3
190321_mCTseq_hs_21yr_BA10_UMB5577_3_UMB5577_4_B8_AD006_indexed	16.0365	-3.90205	2.16181	14.1216	Outlier	Outlier_-
190321_mCTseq_hs_21yr_BA10_UMB5577_3_UMB5577_4_B8_AD007_indexed	2.28905	-53.7829	37.307	6.61228	Inh_MGE_PVALB	Inh_MGE_PVALB_UTRN
190321_mCTseq_hs_21yr_BA10_UMB5577_3_UMB5577_4_B8_AD008_indexed	39.4371	28.9535	23.2987	-11.7026	Inh_CGE_LAMP5	Inh_CGE_LAMP5_CLSTN2
190321_mCTseq_hs_21yr_BA10_UMB5577_3_UMB5577_4_B8_AD010_indexed	18.4184	-49.7079	34.9561	9.39637	Inh_MGE_CALB1	Inh_MGE_CALB1_ME3
190321_mCTseq_hs_21yr_BA10_UMB5577_3_UMB5577_4_B8_AD012_indexed	39.4927	38.8506	21.3024	-12.9398	Inh_CGE-MGE_CHST9	Inh_CGE-MGE_CHST9_-
190321_mCTseq_hs_21yr_BA10_UMB5577_3_UMB5577_4_B9_AD001_indexed	-15.3593	2.53956	4.72886	9.03469	Exc_L1-3_CUX2	Exc_L1-3_CUX2_NYAP2
190321_mCTseq_hs_21yr_BA10_UMB5577_3_UMB5577_4_B9_AD002_indexed	15.8645	-47.4715	34.78	8.90843	Inh_MGE_CALB1	Inh_MGE_CALB1_ME3
190321_mCTseq_hs_21yr_BA10_UMB5577_3_UMB5577_4_B9_AD004_indexed	39.9883	0.75524	30.6468	-5.28988	Inh_CGE_VIP	Inh_CGE_VIP_NELL1
190321_mCTseq_hs_21yr_BA10_UMB5577_3_UMB5577_4_B9_AD006_indexed	44.3534	2.00379	31.1951	-6.15502	Inh_CGE_VIP	Inh_CGE_VIP_SORCS1
190321_mCTseq_hs_21yr_BA10_UMB5577_3_UMB5577_4_B9_AD007_indexed	-22.47	15.3881	-2.01307	4.41517	Exc_L1-3_CUX2	Exc_L1-3_CUX2_SLC35F3
190321_mCTseq_hs_21yr_BA10_UMB5577_3_UMB5577_4_B9_AD008_indexed	47.1873	9.12238	29.0214	-7.1166	Inh_CGE_VIP	Inh_CGE_VIP_MBP
190321_mCTseq_hs_21yr_BA10_UMB5577_3_UMB5577_4_B9_AD010_indexed	-18.2719	17.4772	-1.17666	5.31386	Exc_L1-3_CUX2	Exc_L1-3_CUX2_NYAP2
190321_mCTseq_hs_21yr_BA10_UMB5577_3_UMB5577_4_B9_AD012_indexed	11.2748	-12.8592	18.5111	30.5163	Exc_L4-5_TOX	Exc_L4-5_TOX_-
190321_mCTseq_hs_21yr_BA10_UMB5577_3_UMB5577_4_C10_AD002_indexed	-15.3494	2.60465	4.49835	9.01994	Exc_L1-3_CUX2	Exc_L1-3_CUX2_NYAP2
190321_mCTseq_hs_21yr_BA10_UMB5577_3_UMB5577_4_C10_AD004_indexed	-1.36171	16.4417	0.738682	8.35294	Exc_L2-4_RORB	Exc_L2-4_RORB_-
190321_mCTseq_hs_21yr_BA10_UMB5577_3_UMB5577_4_C10_AD006_indexed	-22.2932	14.9587	-2.21344	4.56737	Exc_L1-3_CUX2	Exc_L1-3_CUX2_SLC35F3
190321_mCTseq_hs_21yr_BA10_UMB5577_3_UMB5577_4_C10_AD007_indexed	3.17857	7.37036	0.922417	10.7185	Exc_L2-4_RORB	Exc_L2-4_RORB_-
190321_mCTseq_hs_21yr_BA10_UMB5577_3_UMB5577_4_C10_AD008_indexed	21.9941	-7.71766	3.97649	16.9983	Exc_L4_PLCH1	Exc_L4_PLCH1_CUX2
190321_mCTseq_hs_21yr_BA10_UMB5577_3_UMB5577_4_C10_AD010_indexed	33.0789	13.2638	28.8137	-9.35438	Inh_CGE_NDNF	Inh_CGE_NDNF_SCN5A
190321_mCTseq_hs_21yr_BA10_UMB5577_3_UMB5577_4_C10_AD012_indexed	-4.8285	16.5618	1.52977	6.95383	Exc_L2-4_RORB	Exc_L2-4_RORB_-
190321_mCTseq_hs_21yr_BA10_UMB5577_3_UMB5577_4_C11_AD001_indexed	-3.90936	2.52041	2.88264	10.3006	Exc_L2-4_RORB	Exc_L2-4_RORB_-
190321_mCTseq_hs_21yr_BA10_UMB5577_3_UMB5577_4_C11_AD002_indexed	-15.6642	2.06483	4.82094	9.00894	Exc_L1-3_CUX2	Exc_L1-3_CUX2_SLC35F3
190321_mCTseq_hs_21yr_BA10_UMB5577_3_UMB5577_4_C11_AD004_indexed	14.8886	-0.594107	2.27509	13.241	Exc_L2-4_RORB	Exc_L2-4_RORB_-
190321_mCTseq_hs_21yr_BA10_UMB5577_3_UMB5577_4_C11_AD006_indexed	-7.29649	20.3057	0.688465	6.35292	Exc_L1-3_CUX2	Exc_L1-3_CUX2_NYAP2
190321_mCTseq_hs_21yr_BA10_UMB5577_3_UMB5577_4_C11_AD007_indexed	18.4598	-49.2936	34.9617	9.34221	Inh_MGE_CALB1	Inh_MGE_CALB1_HS3ST5
190321_mCTseq_hs_21yr_BA10_UMB5577_3_UMB5577_4_C11_AD008_indexed	-16.3913	49.3407	28.2255	25.7767	Exc_L4-6_LRRK1	Exc_L4-6_LRRK1_ADAMTSL1
190321_mCTseq_hs_21yr_BA10_UMB5577_3_UMB5577_4_C11_AD010_indexed	17.4634	-53.8695	34.284	8.16763	Inh_MGE_CALB1	Inh_MGE_CALB1_ME3
190321_mCTseq_hs_21yr_BA10_UMB5577_3_UMB5577_4_C11_AD012_indexed	36.1146	9.30831	29.7197	-8.39211	Inh_CGE_VIP	Inh_CGE_VIP_DPP6
190321_mCTseq_hs_21yr_BA10_UMB5577_3_UMB5577_4_C12_AD001_indexed	-24.7023	-7.28774	22.3637	13.4528	NonN_Oligo_MBP	NonN_Oligo_MBP_MOBP
190321_mCTseq_hs_21yr_BA10_UMB5577_3_UMB5577_4_C12_AD002_indexed	-23.9601	-7.11642	21.6341	13.3574	NonN_Oligo_MBP	NonN_Oligo_MBP_VAC14
190321_mCTseq_hs_21yr_BA10_UMB5577_3_UMB5577_4_C12_AD004_indexed	-36.665	-20.9399	25.5263	14.497	NonN_Oligo_MBP	NonN_Oligo_MBP_AGAP1
190321_mCTseq_hs_21yr_BA10_UMB5577_3_UMB5577_4_C12_AD006_indexed	-35.5196	-22.5447	26.2174	13.8267	NonN_Oligo_MBP	NonN_Oligo_MBP_AGAP1
190321_mCTseq_hs_21yr_BA10_UMB5577_3_UMB5577_4_C12_AD007_indexed	-5.8667	-16.6431	14.8096	5.9802	NonN_Micro-Endo_TYROBP	NonN_Micro-Endo_TYROBP_MSI2
190321_mCTseq_hs_21yr_BA10_UMB5577_3_UMB5577_4_C12_AD010_indexed	-36.6547	-23.3531	26.3734	14.2508	NonN_Oligo_MBP	NonN_Oligo_MBP_MOBP
190321_mCTseq_hs_21yr_BA10_UMB5577_3_UMB5577_4_C12_AD012_indexed	16.7465	49.641	25.4381	4.29948	NonN_Astro_FGF3R	NonN_Astro_FGF3R_GFAP
190321_mCTseq_hs_21yr_BA10_UMB5577_3_UMB5577_4_C1_AD001_indexed	-15.8398	1.6655	4.9545	9.09132	Exc_L1-3_CUX2	Exc_L1-3_CUX2_SLC35F3
190321_mCTseq_hs_21yr_BA10_UMB5577_3_UMB5577_4_C1_AD002_indexed	-19.9184	44.327	27.2121	24.1004	Exc_L4-6_LRRK1	Exc_L4-6_LRRK1_MLLT3
190321_mCTseq_hs_21yr_BA10_UMB5577_3_UMB5577_4_C1_AD004_indexed	28.556	30.167	25.1471	-11.4269	Inh_CGE_LAMP5	Inh_CGE_LAMP5_PLD5
190321_mCTseq_hs_21yr_BA10_UMB5577_3_UMB5577_4_C1_AD006_indexed	-22.4847	6.30432	-2.90475	5.15386	Exc_L1-3_CUX2	Exc_L1-3_CUX2_SLC35F3
190321_mCTseq_hs_21yr_BA10_UMB5577_3_UMB5577_4_C1_AD007_indexed	-18.5743	16.1663	-1.81522	5.21505	Exc_L1-3_CUX2	Exc_L1-3_CUX2_NYAP2
190321_mCTseq_hs_21yr_BA10_UMB5577_3_UMB5577_4_C1_AD008_indexed	39.522	39.4861	21.5329	-12.7194	Inh_CGE-MGE_CHST9	Inh_CGE-MGE_CHST9_-
190321_mCTseq_hs_21yr_BA10_UMB5577_3_UMB5577_4_C1_AD010_indexed	2.52143	-55.4295	37.0943	7.2027	Inh_MGE_PVALB	Inh_MGE_PVALB_UTRN
190321_mCTseq_hs_21yr_BA10_UMB5577_3_UMB5577_4_C1_AD012_indexed	22.807	-11.7169	4.18011	17.8895	Exc_L4_PLCH1	Exc_L4_PLCH1_ARHGAP15
190321_mCTseq_hs_21yr_BA10_UMB5577_3_UMB5577_4_C2_AD001_indexed	41.865	31.5061	24.2213	-11.5963	Inh_CGE_LAMP5	Inh_CGE_LAMP5_PLD5
190321_mCTseq_hs_21yr_BA10_UMB5577_3_UMB5577_4_C2_AD002_indexed	-15.5139	1.71369	4.97123	9.15979	Exc_L1-3_CUX2	Exc_L1-3_CUX2_NYAP2
190321_mCTseq_hs_21yr_BA10_UMB5577_3_UMB5577_4_C2_AD004_indexed	31.8982	5.38596	28.5125	-5.92922	Inh_CGE_VIP	Inh_CGE_VIP_LINGO2
190321_mCTseq_hs_21yr_BA10_UMB5577_3_UMB5577_4_C2_AD006_indexed	-27.9274	8.26278	-4.57301	3.84826	Exc_L1-3_CUX2	Exc_L1-3_CUX2_SLC35F3
190321_mCTseq_hs_21yr_BA10_UMB5577_3_UMB5577_4_C2_AD007_indexed	-27.6708	10.2594	-4.05653	3.63661	Exc_L1-3_CUX2	Exc_L1-3_CUX2_SLC35F3
190321_mCTseq_hs_21yr_BA10_UMB5577_3_UMB5577_4_C2_AD008_indexed	41.4188	-18.7205	8.06084	21.9343	Exc_L4-5_FOXP2	Exc_L4-5_FOXP2_-
190321_mCTseq_hs_21yr_BA10_UMB5577_3_UMB5577_4_C2_AD010_indexed	-0.115835	5.36042	1.1048	10.8904	Exc_L2-4_RORB	Exc_L2-4_RORB_-
190321_mCTseq_hs_21yr_BA10_UMB5577_3_UMB5577_4_C2_AD012_indexed	-18.1715	15.5983	-2.08998	5.42129	Exc_L1-3_CUX2	Exc_L1-3_CUX2_NYAP2
190321_mCTseq_hs_21yr_BA10_UMB5577_3_UMB5577_4_C3_AD001_indexed	-15.8029	1.74801	5.01132	8.95563	Exc_L1-3_CUX2	Exc_L1-3_CUX2_SLC35F3
190321_mCTseq_hs_21yr_BA10_UMB5577_3_UMB5577_4_C3_AD002_indexed	41.2024	-24.1583	9.44397	21.6859	Exc_L4-5_FOXP2	Exc_L4-5_FOXP2_-
190321_mCTseq_hs_21yr_BA10_UMB5577_3_UMB5577_4_C3_AD004_indexed	15.8136	-0.246226	2.69198	13.2941	Exc_L2-4_RORB	Exc_L2-4_RORB_-
190321_mCTseq_hs_21yr_BA10_UMB5577_3_UMB5577_4_C3_AD006_indexed	30.7846	18.0307	29.4919	-10.5026	Inh_CGE_NDNF	Inh_CGE_NDNF_CPNE2
190321_mCTseq_hs_21yr_BA10_UMB5577_3_UMB5577_4_C3_AD007_indexed	-7.90992	19.8797	0.719271	6.71886	Exc_L1-3_CUX2	Exc_L1-3_CUX2_NYAP2
190321_mCTseq_hs_21yr_BA10_UMB5577_3_UMB5577_4_C3_AD008_indexed	19.9717	-26.4234	40.5102	10.3586	Inh_MGE_B3GAT2	Inh_MGE_B3GAT2_CHST11
190321_mCTseq_hs_21yr_BA10_UMB5577_3_UMB5577_4_C3_AD010_indexed	-6.11037	49.1638	26.8909	28.1572	Exc_L4-6_LRRK1	Exc_L4-6_LRRK1_RXRG
190321_mCTseq_hs_21yr_BA10_UMB5577_3_UMB5577_4_C3_AD012_indexed	40.0152	28.5089	23.2464	-11.5256	Inh_CGE_LAMP5	Inh_CGE_LAMP5_CLSTN2
190321_mCTseq_hs_21yr_BA10_UMB5577_3_UMB5577_4_C4_AD001_indexed	-15.7365	1.3208	5.03735	8.84736	Exc_L1-3_CUX2	Exc_L1-3_CUX2_SLC35F3
190321_mCTseq_hs_21yr_BA10_UMB5577_3_UMB5577_4_C4_AD002_indexed	-15.794	1.59983	5.09357	9.02839	Exc_L1-3_CUX2	Exc_L1-3_CUX2_SLC35F3
190321_mCTseq_hs_21yr_BA10_UMB5577_3_UMB5577_4_C4_AD004_indexed	10.8584	-11.4821	18.3524	30.2985	Exc_L4-5_TOX	Exc_L4-5_TOX_-
190321_mCTseq_hs_21yr_BA10_UMB5577_3_UMB5577_4_C4_AD006_indexed	19.6327	-5.45201	3.47241	15.6552	Exc_L4_PLCH1	Exc_L4_PLCH1_CUX2
190321_mCTseq_hs_21yr_BA10_UMB5577_3_UMB5577_4_C4_AD007_indexed	25.9214	-9.04311	5.04726	18.5848	Exc_L4_PLCH1	Exc_L4_PLCH1_CUX2
190321_mCTseq_hs_21yr_BA10_UMB5577_3_UMB5577_4_C4_AD008_indexed	26.7989	18.5926	28.5001	-10.5885	Inh_CGE_NDNF	Inh_CGE_NDNF_LDB2
190321_mCTseq_hs_21yr_BA10_UMB5577_3_UMB5577_4_C4_AD010_indexed	-0.68097	1.45324	-0.652132	10.8501	Exc_L2-4_RORB	Exc_L2-4_RORB_-
190321_mCTseq_hs_21yr_BA10_UMB5577_3_UMB5577_4_C4_AD012_indexed	46.0308	3.23674	30.8424	-7.10039	Inh_CGE_VIP	Inh_CGE_VIP_SORCS1
190321_mCTseq_hs_21yr_BA10_UMB5577_3_UMB5577_4_C5_AD001_indexed	-10.9274	46.0403	27.768	26.6115	Exc_L4-6_LRRK1	Exc_L4-6_LRRK1_RXRG
190321_mCTseq_hs_21yr_BA10_UMB5577_3_UMB5577_4_C5_AD002_indexed	15.9003	-47.4126	34.8362	8.93861	Inh_MGE_CALB1	Inh_MGE_CALB1_ME3
190321_mCTseq_hs_21yr_BA10_UMB5577_3_UMB5577_4_C5_AD004_indexed	17.9852	-25.251	41.0666	9.71904	Inh_MGE_B3GAT2	Inh_MGE_B3GAT2_PDE4B
190321_mCTseq_hs_21yr_BA10_UMB5577_3_UMB5577_4_C5_AD006_indexed	-4.68709	-51.0169	39.1404	6.00626	Inh_MGE_PVALB	Inh_MGE_PVALB_UTRN
190321_mCTseq_hs_21yr_BA10_UMB5577_3_UMB5577_4_C5_AD007_indexed	33.835	18.3068	30.2498	-10.2571	Inh_CGE_NDNF	Inh_CGE_NDNF_NXPH1
190321_mCTseq_hs_21yr_BA10_UMB5577_3_UMB5577_4_C5_AD008_indexed	19.3221	-45.3836	35.8184	9.96289	Inh_MGE_CALB1	Inh_MGE_CALB1_HS3ST5
190321_mCTseq_hs_21yr_BA10_UMB5577_3_UMB5577_4_C5_AD010_indexed	-10.6389	46.5327	27.8957	26.8467	Exc_L4-6_LRRK1	Exc_L4-6_LRRK1_RXRG
190321_mCTseq_hs_21yr_BA10_UMB5577_3_UMB5577_4_C5_AD012_indexed	-1.59862	15.0078	1.4306	8.57783	Exc_L2-4_RORB	Exc_L2-4_RORB_-
190321_mCTseq_hs_21yr_BA10_UMB5577_3_UMB5577_4_C6_AD001_indexed	-15.4899	2.26332	4.68264	9.05056	Exc_L1-3_CUX2	Exc_L1-3_CUX2_NYAP2
190321_mCTseq_hs_21yr_BA10_UMB5577_3_UMB5577_4_C6_AD002_indexed	24.8363	14.3142	27.406	-8.68174	Inh_CGE_VIP	Inh_CGE_VIP_SRGAP1
190321_mCTseq_hs_21yr_BA10_UMB5577_3_UMB5577_4_C6_AD004_indexed	59.5404	-1.39142	2.88152	-13.6557	Exc_L6_TSHZ2	Exc_L6_TSHZ2_CALN1
190321_mCTseq_hs_21yr_BA10_UMB5577_3_UMB5577_4_C6_AD006_indexed	-25.5627	15.6186	-2.82961	4.04787	Exc_L1-3_CUX2	Exc_L1-3_CUX2_SLC35F3
190321_mCTseq_hs_21yr_BA10_UMB5577_3_UMB5577_4_C6_AD007_indexed	27.2334	18.5135	28.5439	-10.6696	Inh_CGE_NDNF	Inh_CGE_NDNF_LDB2
190321_mCTseq_hs_21yr_BA10_UMB5577_3_UMB5577_4_C6_AD008_indexed	-24.1929	11.08	-3.4425	4.36911	Exc_L1-3_CUX2	Exc_L1-3_CUX2_SLC35F3
190321_mCTseq_hs_21yr_BA10_UMB5577_3_UMB5577_4_C6_AD010_indexed	-21.7419	44.978	27.8746	23.4988	Exc_L4-6_LRRK1	Exc_L4-6_LRRK1_MLLT3
190321_mCTseq_hs_21yr_BA10_UMB5577_3_UMB5577_4_C6_AD012_indexed	59.9722	-1.13595	2.97856	-13.8818	Exc_L6_TSHZ2	Exc_L6_TSHZ2_CALN1
190321_mCTseq_hs_21yr_BA10_UMB5577_3_UMB5577_4_C7_AD001_indexed	-13.428	2.28469	3.95586	9.58356	Outlier	Outlier_-
190321_mCTseq_hs_21yr_BA10_UMB5577_3_UMB5577_4_C7_AD002_indexed	-15.8201	1.95899	4.86661	9.00677	Exc_L1-3_CUX2	Exc_L1-3_CUX2_SLC35F3
190321_mCTseq_hs_21yr_BA10_UMB5577_3_UMB5577_4_C7_AD004_indexed	19.9334	-5.68437	3.60681	15.9396	Exc_L4_PLCH1	Exc_L4_PLCH1_CUX2
190321_mCTseq_hs_21yr_BA10_UMB5577_3_UMB5577_4_C7_AD006_indexed	60.0158	-1.50692	3.11354	-13.8283	Exc_L6_TSHZ2	Exc_L6_TSHZ2_CALN1
190321_mCTseq_hs_21yr_BA10_UMB5577_3_UMB5577_4_C7_AD007_indexed	-9.44986	16.0428	-0.581445	7.15879	Exc_L1-3_CUX2	Exc_L1-3_CUX2_NYAP2
190321_mCTseq_hs_21yr_BA10_UMB5577_3_UMB5577_4_C7_AD008_indexed	40.8637	6.7549	31.7189	-7.09025	Inh_CGE_VIP	Inh_CGE_VIP_ASTN2
190321_mCTseq_hs_21yr_BA10_UMB5577_3_UMB5577_4_C7_AD010_indexed	33.9855	18.2962	30.4286	-10.4279	Inh_CGE_NDNF	Inh_CGE_NDNF_NXPH1
190321_mCTseq_hs_21yr_BA10_UMB5577_3_UMB5577_4_C7_AD012_indexed	5.54109	13.4731	1.81078	9.86721	Exc_L2-4_RORB	Exc_L2-4_RORB_-
190321_mCTseq_hs_21yr_BA10_UMB5577_3_UMB5577_4_C8_AD001_indexed	0.359992	-56.8022	37.8522	6.84722	Inh_MGE_PVALB	Inh_MGE_PVALB_UTRN
190321_mCTseq_hs_21yr_BA10_UMB5577_3_UMB5577_4_C8_AD002_indexed	16.8966	-42.2846	36.3339	9.87911	Inh_MGE_CALB1	Inh_MGE_CALB1_ME3
190321_mCTseq_hs_21yr_BA10_UMB5577_3_UMB5577_4_C8_AD004_indexed	21.8243	-7.63528	4.05068	16.8782	Exc_L4_PLCH1	Exc_L4_PLCH1_CUX2
190321_mCTseq_hs_21yr_BA10_UMB5577_3_UMB5577_4_C8_AD006_indexed	-0.103206	10.1647	0.156961	9.31916	Exc_L2-4_RORB	Exc_L2-4_RORB_-
190321_mCTseq_hs_21yr_BA10_UMB5577_3_UMB5577_4_C8_AD007_indexed	-2.77888	8.72378	1.15167	9.17742	Exc_L2-4_RORB	Exc_L2-4_RORB_-
190321_mCTseq_hs_21yr_BA10_UMB5577_3_UMB5577_4_C8_AD008_indexed	14.9078	-26.8126	40.1132	9.07142	Inh_MGE_B3GAT2	Inh_MGE_B3GAT2_PCDH7
190321_mCTseq_hs_21yr_BA10_UMB5577_3_UMB5577_4_C8_AD010_indexed	-6.61309	49.2635	26.8142	27.9993	Exc_L4-6_LRRK1	Exc_L4-6_LRRK1_RXRG
190321_mCTseq_hs_21yr_BA10_UMB5577_3_UMB5577_4_C8_AD012_indexed	22.6372	-11.7907	4.14399	18.1014	Exc_L4_PLCH1	Exc_L4_PLCH1_ARHGAP15
190321_mCTseq_hs_21yr_BA10_UMB5577_3_UMB5577_4_C9_AD002_indexed	-15.6921	1.436	5.03883	9.04699	Exc_L1-3_CUX2	Exc_L1-3_CUX2_SLC35F3
190321_mCTseq_hs_21yr_BA10_UMB5577_3_UMB5577_4_C9_AD004_indexed	-8.13402	20.1495	0.740583	6.52431	Exc_L1-3_CUX2	Exc_L1-3_CUX2_NYAP2
190321_mCTseq_hs_21yr_BA10_UMB5577_3_UMB5577_4_C9_AD006_indexed	7.65768	-54.3047	35.9767	7.37197	Inh_MGE_PVALB	Inh_MGE_PVALB_EPHB1
190321_mCTseq_hs_21yr_BA10_UMB5577_3_UMB5577_4_C9_AD007_indexed	39.5281	28.0492	23.5534	-11.6488	Inh_CGE_LAMP5	Inh_CGE_LAMP5_CLSTN2
190321_mCTseq_hs_21yr_BA10_UMB5577_3_UMB5577_4_C9_AD008_indexed	-6.59781	18.7293	0.520194	7.04438	Exc_L2-4_RORB	Exc_L2-4_RORB_-
190321_mCTseq_hs_21yr_BA10_UMB5577_3_UMB5577_4_C9_AD010_indexed	0.0191667	8.20169	1.11999	10.1544	Exc_L2-4_RORB	Exc_L2-4_RORB_-
190321_mCTseq_hs_21yr_BA10_UMB5577_3_UMB5577_4_C9_AD012_indexed	-17.1399	27.3078	1.75102	3.73412	Exc_L1-3_CUX2	Exc_L1-3_CUX2_NYAP2
190321_mCTseq_hs_21yr_BA10_UMB5577_3_UMB5577_4_D10_AD001_indexed	-15.7761	1.55058	4.9607	8.98577	Exc_L1-3_CUX2	Exc_L1-3_CUX2_SLC35F3
190321_mCTseq_hs_21yr_BA10_UMB5577_3_UMB5577_4_D10_AD002_indexed	41.1696	-24.1798	9.39974	21.706	Exc_L4-5_FOXP2	Exc_L4-5_FOXP2_-
190321_mCTseq_hs_21yr_BA10_UMB5577_3_UMB5577_4_D10_AD004_indexed	29.629	29.5701	25.1571	-11.5135	Inh_CGE_LAMP5	Inh_CGE_LAMP5_PLD5
190321_mCTseq_hs_21yr_BA10_UMB5577_3_UMB5577_4_D10_AD006_indexed	-24.0191	17.5889	-2.15019	4.29694	Exc_L1-3_CUX2	Exc_L1-3_CUX2_SLC35F3
190321_mCTseq_hs_21yr_BA10_UMB5577_3_UMB5577_4_D10_AD007_indexed	16.6483	-52.1857	34.8622	8.37708	Inh_MGE_CALB1	Inh_MGE_CALB1_ME3
190321_mCTseq_hs_21yr_BA10_UMB5577_3_UMB5577_4_D10_AD008_indexed	-6.50331	18.5137	0.582796	7.32856	Exc_L1-3_CUX2	Exc_L1-3_CUX2_NYAP2
190321_mCTseq_hs_21yr_BA10_UMB5577_3_UMB5577_4_D10_AD010_indexed	-24.2366	12.9111	-3.26637	4.43878	Exc_L1-3_CUX2	Exc_L1-3_CUX2_SLC35F3
190321_mCTseq_hs_21yr_BA10_UMB5577_3_UMB5577_4_D10_AD012_indexed	-9.38214	13.9916	-0.73237	7.37059	Exc_L1-3_CUX2	Exc_L1-3_CUX2_NYAP2
190321_mCTseq_hs_21yr_BA10_UMB5577_3_UMB5577_4_D12_AD001_indexed	-24.1776	-7.25138	21.7037	13.4945	NonN_Oligo_MBP	NonN_Oligo_MBP_VAC14
190321_mCTseq_hs_21yr_BA10_UMB5577_3_UMB5577_4_D12_AD002_indexed	-24.2869	-7.20308	21.8269	13.4888	NonN_Oligo_MBP	NonN_Oligo_MBP_VAC14
190321_mCTseq_hs_21yr_BA10_UMB5577_3_UMB5577_4_D12_AD004_indexed	-23.7471	-7.5096	21.6799	13.3113	NonN_Oligo_MBP	NonN_Oligo_MBP_VAC14
190321_mCTseq_hs_21yr_BA10_UMB5577_3_UMB5577_4_D12_AD006_indexed	-24.126	-7.84983	21.9954	13.3279	NonN_Oligo_MBP	NonN_Oligo_MBP_VAC14
190321_mCTseq_hs_21yr_BA10_UMB5577_3_UMB5577_4_D12_AD007_indexed	-36.5297	-20.8117	25.2708	14.4314	NonN_Oligo_MBP	NonN_Oligo_MBP_AGAP1
190321_mCTseq_hs_21yr_BA10_UMB5577_3_UMB5577_4_D12_AD008_indexed	-38.6475	-22.4964	26.2176	14.8853	NonN_Oligo_MBP	NonN_Oligo_MBP_MOBP
190321_mCTseq_hs_21yr_BA10_UMB5577_3_UMB5577_4_D12_AD010_indexed	-5.09943	-25.4827	15.4311	4.78727	NonN_Micro-Endo_TYROBP	NonN_Micro-Endo_TYROBP_CSF1R
190321_mCTseq_hs_21yr_BA10_UMB5577_3_UMB5577_4_D12_AD012_indexed	-6.21415	-12.6041	14.9787	7.03847	NonN_Micro-Endo_TYROBP	NonN_Micro-Endo_TYROBP_PDGFRB
190321_mCTseq_hs_21yr_BA10_UMB5577_3_UMB5577_4_D1_AD002_indexed	13.6436	-26.1757	40.0317	9.40471	Inh_MGE_B3GAT2	Inh_MGE_B3GAT2_IGSF21
190321_mCTseq_hs_21yr_BA10_UMB5577_3_UMB5577_4_D1_AD004_indexed	-17.9296	25.8108	1.01145	3.70467	Exc_L1-3_CUX2	Exc_L1-3_CUX2_NYAP2
190321_mCTseq_hs_21yr_BA10_UMB5577_3_UMB5577_4_D1_AD006_indexed	15.9173	-26.609	40.4585	9.46603	Inh_MGE_B3GAT2	Inh_MGE_B3GAT2_PDE4B
190321_mCTseq_hs_21yr_BA10_UMB5577_3_UMB5577_4_D1_AD007_indexed	-9.09537	11.593	-1.07271	8.11826	Exc_L2-4_RORB	Exc_L2-4_RORB_-
190321_mCTseq_hs_21yr_BA10_UMB5577_3_UMB5577_4_D1_AD008_indexed	32.864	4.37627	28.6324	-5.61382	Inh_CGE_VIP	Inh_CGE_VIP_LINGO2
190321_mCTseq_hs_21yr_BA10_UMB5577_3_UMB5577_4_D1_AD010_indexed	17.8537	-49.8783	35.0446	9.2455	Inh_MGE_CALB1	Inh_MGE_CALB1_ME3
190321_mCTseq_hs_21yr_BA10_UMB5577_3_UMB5577_4_D1_AD012_indexed	-24.0964	16.4168	-2.3417	4.32613	Exc_L1-3_CUX2	Exc_L1-3_CUX2_SLC35F3
190321_mCTseq_hs_21yr_BA10_UMB5577_3_UMB5577_4_D2_AD001_indexed	-13.3789	3.01205	3.8684	9.49807	Exc_L2-4_RORB	Exc_L2-4_RORB_-
190321_mCTseq_hs_21yr_BA10_UMB5577_3_UMB5577_4_D2_AD002_indexed	-19.8073	44.2743	27.5058	23.9418	Exc_L4-6_LRRK1	Exc_L4-6_LRRK1_MLLT3
190321_mCTseq_hs_21yr_BA10_UMB5577_3_UMB5577_4_D2_AD004_indexed	-7.78893	19.7266	0.602647	6.77598	Exc_L2-4_RORB	Exc_L2-4_RORB_-
190321_mCTseq_hs_21yr_BA10_UMB5577_3_UMB5577_4_D2_AD006_indexed	-24.531	16.3858	-2.52978	4.36589	Exc_L1-3_CUX2	Exc_L1-3_CUX2_SLC35F3
190321_mCTseq_hs_21yr_BA10_UMB5577_3_UMB5577_4_D2_AD007_indexed	15.5814	-50.5912	35.7191	8.54858	Inh_MGE_CALB1	Inh_MGE_CALB1_ME3
190321_mCTseq_hs_21yr_BA10_UMB5577_3_UMB5577_4_D2_AD008_indexed	38.7586	10.6012	30.9376	-8.57111	Inh_CGE_VIP	Inh_CGE_VIP_DPP6
190321_mCTseq_hs_21yr_BA10_UMB5577_3_UMB5577_4_D2_AD010_indexed	44.9056	3.10437	31.0416	-6.88586	Inh_CGE_VIP	Inh_CGE_VIP_SORCS1
190321_mCTseq_hs_21yr_BA10_UMB5577_3_UMB5577_4_D2_AD012_indexed	42.1974	-18.99	8.18888	22.1496	Exc_L4-5_FOXP2	Exc_L4-5_FOXP2_-
190321_mCTseq_hs_21yr_BA10_UMB5577_3_UMB5577_4_D3_AD001_indexed	-13.4286	3.00102	3.97168	9.58882	Exc_L2-4_RORB	Exc_L2-4_RORB_-
190321_mCTseq_hs_21yr_BA10_UMB5577_3_UMB5577_4_D3_AD002_indexed	-14.475	2.81396	4.29698	9.2215	Exc_L1-3_CUX2	Exc_L1-3_CUX2_NYAP2
190321_mCTseq_hs_21yr_BA10_UMB5577_3_UMB5577_4_D3_AD004_indexed	32.2535	5.03926	28.3391	-5.932	Inh_CGE_VIP	Inh_CGE_VIP_AFAP1L2
190321_mCTseq_hs_21yr_BA10_UMB5577_3_UMB5577_4_D3_AD006_indexed	39.3647	39.4882	21.4833	-12.8276	Inh_CGE-MGE_CHST9	Inh_CGE-MGE_CHST9_-
190321_mCTseq_hs_21yr_BA10_UMB5577_3_UMB5577_4_D3_AD008_indexed	-6.16138	17.5848	0.170182	7.44307	Exc_L2-4_RORB	Exc_L2-4_RORB_-
190321_mCTseq_hs_21yr_BA10_UMB5577_3_UMB5577_4_D3_AD010_indexed	-16.8666	17.9118	-1.10622	5.65628	Exc_L1-3_CUX2	Exc_L1-3_CUX2_NYAP2
190321_mCTseq_hs_21yr_BA10_UMB5577_3_UMB5577_4_D3_AD012_indexed	22.018	-10.9675	4.04131	17.5656	Exc_L4_PLCH1	Exc_L4_PLCH1_ARHGAP15
190321_mCTseq_hs_21yr_BA10_UMB5577_3_UMB5577_4_D4_AD001_indexed	-15.8302	1.44328	5.11352	8.88337	Exc_L1-3_CUX2	Exc_L1-3_CUX2_SLC35F3
190321_mCTseq_hs_21yr_BA10_UMB5577_3_UMB5577_4_D4_AD002_indexed	-16.5324	45.422	28.0724	25.6471	Exc_L4-6_LRRK1	Exc_L4-6_LRRK1_ADAMTSL1
190321_mCTseq_hs_21yr_BA10_UMB5577_3_UMB5577_4_D4_AD004_indexed	45.6533	1.78184	31.0736	-6.83389	Inh_CGE_VIP	Inh_CGE_VIP_SORCS1
190321_mCTseq_hs_21yr_BA10_UMB5577_3_UMB5577_4_D4_AD006_indexed	-10.7919	46.7321	27.8871	26.6911	Exc_L4-6_LRRK1	Exc_L4-6_LRRK1_RXRG
190321_mCTseq_hs_21yr_BA10_UMB5577_3_UMB5577_4_D4_AD007_indexed	-17.5991	26.7303	1.59228	3.67048	Exc_L1-3_CUX2	Exc_L1-3_CUX2_NYAP2
190321_mCTseq_hs_21yr_BA10_UMB5577_3_UMB5577_4_D4_AD008_indexed	-7.42906	18.9327	0.599594	6.95063	Exc_L1-3_CUX2	Exc_L1-3_CUX2_NYAP2
190321_mCTseq_hs_21yr_BA10_UMB5577_3_UMB5577_4_D4_AD010_indexed	-22.111	19.5172	-1.1493	3.98113	Exc_L1-3_CUX2	Exc_L1-3_CUX2_SLC35F3
190321_mCTseq_hs_21yr_BA10_UMB5577_3_UMB5577_4_D4_AD012_indexed	40.4178	28.7173	23.2773	-11.5139	Inh_CGE_LAMP5	Inh_CGE_LAMP5_CLSTN2
190321_mCTseq_hs_21yr_BA10_UMB5577_3_UMB5577_4_D5_AD001_indexed	-3.64613	2.49797	2.6044	10.508	Exc_L2-4_RORB	Exc_L2-4_RORB_-
190321_mCTseq_hs_21yr_BA10_UMB5577_3_UMB5577_4_D5_AD002_indexed	-15.6449	1.9506	4.73851	9.09022	Exc_L1-3_CUX2	Exc_L1-3_CUX2_SLC35F3
190321_mCTseq_hs_21yr_BA10_UMB5577_3_UMB5577_4_D5_AD004_indexed	40.5684	-0.223579	30.6514	-5.41023	Inh_CGE_VIP	Inh_CGE_VIP_NELL1
190321_mCTseq_hs_21yr_BA10_UMB5577_3_UMB5577_4_D5_AD006_indexed	-8.12241	48.5775	27.2035	27.4685	Exc_L4-6_LRRK1	Exc_L4-6_LRRK1_RXRG
190321_mCTseq_hs_21yr_BA10_UMB5577_3_UMB5577_4_D5_AD007_indexed	20.5127	-44.6368	36.0402	9.9057	Inh_MGE_CALB1	Inh_MGE_CALB1_ME3
190321_mCTseq_hs_21yr_BA10_UMB5577_3_UMB5577_4_D5_AD008_indexed	-6.14637	17.5325	0.790324	7.30829	Exc_L1-3_CUX2	Exc_L1-3_CUX2_NYAP2
190321_mCTseq_hs_21yr_BA10_UMB5577_3_UMB5577_4_D5_AD010_indexed	31.83	5.50619	28.4529	-5.98174	Inh_CGE_VIP	Inh_CGE_VIP_LINGO2
190321_mCTseq_hs_21yr_BA10_UMB5577_3_UMB5577_4_D5_AD012_indexed	-4.75228	17.5642	1.34234	7.09094	Exc_L2-4_RORB	Exc_L2-4_RORB_-
190321_mCTseq_hs_21yr_BA10_UMB5577_3_UMB5577_4_D6_AD001_indexed	-15.6804	1.74652	4.91369	9.05699	Exc_L1-3_CUX2	Exc_L1-3_CUX2_SLC35F3
190321_mCTseq_hs_21yr_BA10_UMB5577_3_UMB5577_4_D6_AD002_indexed	-16.0185	1.75761	5.15715	9.06822	Exc_L1-3_CUX2	Exc_L1-3_CUX2_SLC35F3
190321_mCTseq_hs_21yr_BA10_UMB5577_3_UMB5577_4_D6_AD004_indexed	32.1939	5.31865	28.2816	-5.84478	Inh_CGE_VIP	Inh_CGE_VIP_AFAP1L2
190321_mCTseq_hs_21yr_BA10_UMB5577_3_UMB5577_4_D6_AD006_indexed	-12.216	19.9541	-0.0463941	5.92131	Exc_L1-3_CUX2	Exc_L1-3_CUX2_NYAP2
190321_mCTseq_hs_21yr_BA10_UMB5577_3_UMB5577_4_D6_AD007_indexed	43.177	2.15392	31.1637	-6.08799	Inh_CGE_VIP	Inh_CGE_VIP_SORCS1
190321_mCTseq_hs_21yr_BA10_UMB5577_3_UMB5577_4_D6_AD008_indexed	1.80819	-55.2929	37.1254	6.84664	Inh_MGE_PVALB	Inh_MGE_PVALB_DISC1
190321_mCTseq_hs_21yr_BA10_UMB5577_3_UMB5577_4_D6_AD010_indexed	-27.3189	9.38761	-4.15348	3.99621	Exc_L1-3_CUX2	Exc_L1-3_CUX2_SLC35F3
190321_mCTseq_hs_21yr_BA10_UMB5577_3_UMB5577_4_D6_AD012_indexed	-20.7042	45.7108	27.7659	23.9472	Exc_L4-6_LRRK1	Exc_L4-6_LRRK1_MLLT3
190321_mCTseq_hs_21yr_BA10_UMB5577_3_UMB5577_4_D7_AD001_indexed	-15.7632	1.37603	5.18314	8.88069	Exc_L1-3_CUX2	Exc_L1-3_CUX2_SLC35F3
190321_mCTseq_hs_21yr_BA10_UMB5577_3_UMB5577_4_D7_AD002_indexed	16.9596	-42.1748	36.8216	9.6276	Inh_MGE_CALB1	Inh_MGE_CALB1_ME3
190321_mCTseq_hs_21yr_BA10_UMB5577_3_UMB5577_4_D7_AD004_indexed	27.4618	41.1453	18.3176	-14.0207	Inh_MGE_UNC5B	Inh_MGE_UNC5B_DCLK1
190321_mCTseq_hs_21yr_BA10_UMB5577_3_UMB5577_4_D7_AD006_indexed	33.7019	8.10631	29.0898	-8.07726	Inh_CGE_VIP	Inh_CGE_VIP_DPP6
190321_mCTseq_hs_21yr_BA10_UMB5577_3_UMB5577_4_D7_AD007_indexed	21.677	-7.54799	3.93421	16.7326	Exc_L4_PLCH1	Exc_L4_PLCH1_CUX2
190321_mCTseq_hs_21yr_BA10_UMB5577_3_UMB5577_4_D7_AD008_indexed	19.3859	-47.4384	35.4738	9.48674	Inh_MGE_CALB1	Inh_MGE_CALB1_ME3
190321_mCTseq_hs_21yr_BA10_UMB5577_3_UMB5577_4_D7_AD010_indexed	36.5866	2.48166	29.9085	-5.27958	Inh_CGE_VIP	Inh_CGE_VIP_NELL1
190321_mCTseq_hs_21yr_BA10_UMB5577_3_UMB5577_4_D7_AD012_indexed	-9.98666	47.1479	27.6132	27.0285	Exc_L4-6_LRRK1	Exc_L4-6_LRRK1_RXRG
190321_mCTseq_hs_21yr_BA10_UMB5577_3_UMB5577_4_D8_AD001_indexed	-3.44555	2.34405	2.54328	10.5722	Exc_L2-4_RORB	Exc_L2-4_RORB_-
190321_mCTseq_hs_21yr_BA10_UMB5577_3_UMB5577_4_D8_AD002_indexed	-15.0433	1.52625	4.7014	9.10067	Exc_L1-3_CUX2	Exc_L1-3_CUX2_NYAP2
190321_mCTseq_hs_21yr_BA10_UMB5577_3_UMB5577_4_D8_AD004_indexed	-18.9677	48.2675	28.4286	24.6703	Exc_L4-6_LRRK1	Exc_L4-6_LRRK1_ADAMTSL1
190321_mCTseq_hs_21yr_BA10_UMB5577_3_UMB5577_4_D8_AD006_indexed	-4.80683	-51.5862	38.9778	6.20772	Inh_MGE_PVALB	Inh_MGE_PVALB_SULF1
190321_mCTseq_hs_21yr_BA10_UMB5577_3_UMB5577_4_D8_AD007_indexed	26.176	10.7795	28.1448	-7.37171	Inh_CGE_VIP	Inh_CGE_VIP_SRGAP1
190321_mCTseq_hs_21yr_BA10_UMB5577_3_UMB5577_4_D8_AD008_indexed	20.1019	-40.898	37.08	10.1792	Inh_MGE_CALB1	Inh_MGE_CALB1_PCDH9
190321_mCTseq_hs_21yr_BA10_UMB5577_3_UMB5577_4_D8_AD010_indexed	0.217613	14.1135	1.16623	9.11247	Exc_L2-4_RORB	Exc_L2-4_RORB_-
190321_mCTseq_hs_21yr_BA10_UMB5577_3_UMB5577_4_D8_AD012_indexed	-15.7554	26.0161	1.45791	4.42623	Exc_L1-3_CUX2	Exc_L1-3_CUX2_NYAP2
190321_mCTseq_hs_21yr_BA10_UMB5577_3_UMB5577_4_D9_AD001_indexed	-14.1233	2.1046	4.40221	9.43788	Outlier	Outlier_-
190321_mCTseq_hs_21yr_BA10_UMB5577_3_UMB5577_4_D9_AD002_indexed	-3.64055	2.47199	2.94612	10.2769	Exc_L2-4_RORB	Exc_L2-4_RORB_-
190321_mCTseq_hs_21yr_BA10_UMB5577_3_UMB5577_4_D9_AD004_indexed	-17.6699	26.7933	1.47214	3.84496	Exc_L1-3_CUX2	Exc_L1-3_CUX2_NYAP2
190321_mCTseq_hs_21yr_BA10_UMB5577_3_UMB5577_4_D9_AD007_indexed	4.6567	17.0462	2.05219	8.67791	Exc_L2-4_RORB	Exc_L2-4_RORB_-
190321_mCTseq_hs_21yr_BA10_UMB5577_3_UMB5577_4_D9_AD008_indexed	27.4806	41.3276	18.2719	-13.8789	Inh_MGE_UNC5B	Inh_MGE_UNC5B_DCLK1
190321_mCTseq_hs_21yr_BA10_UMB5577_3_UMB5577_4_D9_AD010_indexed	-27.7138	9.18555	-4.40002	3.83686	Exc_L1-3_CUX2	Exc_L1-3_CUX2_SLC35F3
190321_mCTseq_hs_21yr_BA10_UMB5577_3_UMB5577_4_D9_AD012_indexed	-24.6523	17.75	-2.46541	4.30404	Exc_L1-3_CUX2	Exc_L1-3_CUX2_SLC35F3
190321_mCTseq_hs_21yr_BA10_UMB5577_3_UMB5577_4_E10_AD002_indexed	-12.8369	2.12073	3.91598	9.2731	Outlier	Outlier_-
190321_mCTseq_hs_21yr_BA10_UMB5577_3_UMB5577_4_E10_AD004_indexed	-14.384	21.1522	0.142416	5.24629	Exc_L1-3_CUX2	Exc_L1-3_CUX2_NYAP2
190321_mCTseq_hs_21yr_BA10_UMB5577_3_UMB5577_4_E10_AD006_indexed	33.098	4.24624	28.7095	-5.55813	Inh_CGE_VIP	Inh_CGE_VIP_LINGO2
190321_mCTseq_hs_21yr_BA10_UMB5577_3_UMB5577_4_E10_AD007_indexed	2.71992	4.47071	-0.053241	10.9035	Exc_L2-4_RORB	Exc_L2-4_RORB_-
190321_mCTseq_hs_21yr_BA10_UMB5577_3_UMB5577_4_E10_AD008_indexed	-23.6384	18.3363	-2.03069	4.2864	Exc_L1-3_CUX2	Exc_L1-3_CUX2_SLC35F3
190321_mCTseq_hs_21yr_BA10_UMB5577_3_UMB5577_4_E10_AD012_indexed	-52.3608	3.36528	16.7749	25.3267	Exc_L5-6_PDZRN4	Exc_L5-6_PDZRN4_WWC2
190321_mCTseq_hs_21yr_BA10_UMB5577_3_UMB5577_4_E11_AD001_indexed	-13.3764	3.18025	3.9725	9.47522	Exc_L2-4_RORB	Exc_L2-4_RORB_-
190321_mCTseq_hs_21yr_BA10_UMB5577_3_UMB5577_4_E11_AD002_indexed	19.0723	-36.3323	38.4646	10.2516	Inh_MGE_CALB1	Inh_MGE_CALB1_PCDH9
190321_mCTseq_hs_21yr_BA10_UMB5577_3_UMB5577_4_E11_AD004_indexed	-10.6149	46.9513	27.8791	26.7119	Exc_L4-6_LRRK1	Exc_L4-6_LRRK1_RXRG
190321_mCTseq_hs_21yr_BA10_UMB5577_3_UMB5577_4_E11_AD006_indexed	-17.727	49.5983	28.6809	25.2171	Exc_L4-6_LRRK1	Exc_L4-6_LRRK1_ADAMTSL1
190321_mCTseq_hs_21yr_BA10_UMB5577_3_UMB5577_4_E11_AD007_indexed	24.9209	-10.6262	4.57338	18.636	Exc_L4_PLCH1	Exc_L4_PLCH1_ARHGAP15
190321_mCTseq_hs_21yr_BA10_UMB5577_3_UMB5577_4_E11_AD008_indexed	39.5557	31.3955	23.0765	-12.1385	Inh_CGE_LAMP5	Inh_CGE_LAMP5_FGFR2
190321_mCTseq_hs_21yr_BA10_UMB5577_3_UMB5577_4_E11_AD010_indexed	42.7113	2.15258	31.2663	-5.98303	Inh_CGE_VIP	Inh_CGE_VIP_SORCS1
190321_mCTseq_hs_21yr_BA10_UMB5577_3_UMB5577_4_E11_AD012_indexed	19.5146	-41.721	36.7415	9.98333	Inh_MGE_CALB1	Inh_MGE_CALB1_ME3
190321_mCTseq_hs_21yr_BA10_UMB5577_3_UMB5577_4_E12_AD001_indexed	-23.8977	-7.34442	21.6472	13.3971	NonN_Oligo_MBP	NonN_Oligo_MBP_VAC14
190321_mCTseq_hs_21yr_BA10_UMB5577_3_UMB5577_4_E12_AD002_indexed	7.2869	38.442	24.628	5.46922	NonN_Astro_FGF3R	NonN_Astro_FGF3R_CABLES1
190321_mCTseq_hs_21yr_BA10_UMB5577_3_UMB5577_4_E12_AD004_indexed	-4.78034	-29.1737	15.251	3.82068	NonN_Micro-Endo_TYROBP	NonN_Micro-Endo_TYROBP_CSF1R
190321_mCTseq_hs_21yr_BA10_UMB5577_3_UMB5577_4_E12_AD006_indexed	-4.99543	-29.2252	15.2538	3.85	NonN_Micro-Endo_TYROBP	NonN_Micro-Endo_TYROBP_CSF1R
190321_mCTseq_hs_21yr_BA10_UMB5577_3_UMB5577_4_E12_AD007_indexed	-37.2397	-21.0614	25.6593	14.6684	NonN_Oligo_MBP	NonN_Oligo_MBP_AGAP1
190321_mCTseq_hs_21yr_BA10_UMB5577_3_UMB5577_4_E12_AD008_indexed	-4.94834	-28.6789	15.1435	3.96045	NonN_Micro-Endo_TYROBP	NonN_Micro-Endo_TYROBP_CSF1R
190321_mCTseq_hs_21yr_BA10_UMB5577_3_UMB5577_4_E12_AD010_indexed	-4.86863	-29.3078	15.3001	3.74977	NonN_Micro-Endo_TYROBP	NonN_Micro-Endo_TYROBP_CSF1R
190321_mCTseq_hs_21yr_BA10_UMB5577_3_UMB5577_4_E12_AD012_indexed	-23.9426	-7.85933	22.0928	13.2835	NonN_Oligo_MBP	NonN_Oligo_MBP_VAC14
190321_mCTseq_hs_21yr_BA10_UMB5577_3_UMB5577_4_E1_AD001_indexed	-13.1978	2.93683	3.74783	9.54251	Exc_L2-4_RORB	Exc_L2-4_RORB_-
190321_mCTseq_hs_21yr_BA10_UMB5577_3_UMB5577_4_E1_AD002_indexed	-13.4522	2.90203	3.9364	9.43778	Exc_L1-3_CUX2	Exc_L1-3_CUX2_NYAP2
190321_mCTseq_hs_21yr_BA10_UMB5577_3_UMB5577_4_E1_AD004_indexed	-11.6951	46.9239	27.7904	26.3119	Exc_L4-6_LRRK1	Exc_L4-6_LRRK1_RXRG
190321_mCTseq_hs_21yr_BA10_UMB5577_3_UMB5577_4_E1_AD006_indexed	17.3036	-54.4014	34.203	8.04398	Inh_MGE_CALB1	Inh_MGE_CALB1_ME3
190321_mCTseq_hs_21yr_BA10_UMB5577_3_UMB5577_4_E1_AD007_indexed	46.5141	4.01017	30.6821	-7.43321	Inh_CGE_VIP	Inh_CGE_VIP_SORCS1
190321_mCTseq_hs_21yr_BA10_UMB5577_3_UMB5577_4_E1_AD008_indexed	2.58484	-55.7916	37.0253	7.24886	Inh_MGE_PVALB	Inh_MGE_PVALB_DISC1
190321_mCTseq_hs_21yr_BA10_UMB5577_3_UMB5577_4_E1_AD010_indexed	40.7992	37.1262	20.8194	-13.4034	Inh_CGE-MGE_CHST9	Inh_CGE-MGE_CHST9_-
190321_mCTseq_hs_21yr_BA10_UMB5577_3_UMB5577_4_E1_AD012_indexed	-20.6835	19.6385	-0.700882	4.28818	Exc_L1-3_CUX2	Exc_L1-3_CUX2_NYAP2
190321_mCTseq_hs_21yr_BA10_UMB5577_3_UMB5577_4_E2_AD001_indexed	-9.8357	-7.4652	15.0538	9.12448	NonN_Micro-Endo_TYROBP	NonN_Micro-Endo_TYROBP_AHDC1
190321_mCTseq_hs_21yr_BA10_UMB5577_3_UMB5577_4_E2_AD002_indexed	16.2221	-47.1172	35.3703	9.52944	Inh_MGE_CALB1	Inh_MGE_CALB1_ME3
190321_mCTseq_hs_21yr_BA10_UMB5577_3_UMB5577_4_E2_AD004_indexed	-10.2984	9.7264	-1.60638	8.21124	Exc_L1-3_CUX2	Exc_L1-3_CUX2_NYAP2
190321_mCTseq_hs_21yr_BA10_UMB5577_3_UMB5577_4_E2_AD006_indexed	-24.7565	17.6508	-2.55341	4.25822	Exc_L1-3_CUX2	Exc_L1-3_CUX2_SLC35F3
190321_mCTseq_hs_21yr_BA10_UMB5577_3_UMB5577_4_E2_AD007_indexed	-22.8754	18.7267	-1.61651	4.26231	Exc_L1-3_CUX2	Exc_L1-3_CUX2_SLC35F3
190321_mCTseq_hs_21yr_BA10_UMB5577_3_UMB5577_4_E2_AD008_indexed	-24.1744	17.133	-2.45439	4.4459	Exc_L1-3_CUX2	Exc_L1-3_CUX2_SLC35F3
190321_mCTseq_hs_21yr_BA10_UMB5577_3_UMB5577_4_E2_AD010_indexed	32.6175	4.70669	28.5927	-5.72229	Inh_CGE_VIP	Inh_CGE_VIP_AFAP1L2
190321_mCTseq_hs_21yr_BA10_UMB5577_3_UMB5577_4_E2_AD012_indexed	-23.027	17.55	-2.61492	4.87572	Exc_L1-3_CUX2	Exc_L1-3_CUX2_SLC35F3
190321_mCTseq_hs_21yr_BA10_UMB5577_3_UMB5577_4_E3_AD001_indexed	38.5474	8.49743	31.087	-8.30843	Inh_CGE_VIP	Inh_CGE_VIP_DPP6
190321_mCTseq_hs_21yr_BA10_UMB5577_3_UMB5577_4_E3_AD002_indexed	-12.959	3.10189	3.4805	9.74063	Exc_L2-4_RORB	Exc_L2-4_RORB_-
190321_mCTseq_hs_21yr_BA10_UMB5577_3_UMB5577_4_E3_AD004_indexed	-7.66357	48.2815	27.3368	27.7063	Exc_L4-6_LRRK1	Exc_L4-6_LRRK1_RXRG
190321_mCTseq_hs_21yr_BA10_UMB5577_3_UMB5577_4_E3_AD006_indexed	30.6475	17.9992	29.5481	-10.4808	Inh_CGE_NDNF	Inh_CGE_NDNF_CPNE2
190321_mCTseq_hs_21yr_BA10_UMB5577_3_UMB5577_4_E3_AD007_indexed	-8.45517	20.7436	1.22794	7.11711	Exc_L2-4_RORB	Exc_L2-4_RORB_-
190321_mCTseq_hs_21yr_BA10_UMB5577_3_UMB5577_4_E3_AD008_indexed	-22.0417	44.9823	27.8178	23.3146	Exc_L4-6_LRRK1	Exc_L4-6_LRRK1_MLLT3
190321_mCTseq_hs_21yr_BA10_UMB5577_3_UMB5577_4_E3_AD010_indexed	24.6553	13.3624	27.1957	-8.55422	Inh_CGE_VIP	Inh_CGE_VIP_SRGAP1
190321_mCTseq_hs_21yr_BA10_UMB5577_3_UMB5577_4_E3_AD012_indexed	-9.73461	17.7918	-0.193844	6.5925	Exc_L1-3_CUX2	Exc_L1-3_CUX2_NYAP2
190321_mCTseq_hs_21yr_BA10_UMB5577_3_UMB5577_4_E4_AD001_indexed	41.0601	38.005	21.2526	-13.1098	Inh_CGE-MGE_CHST9	Inh_CGE-MGE_CHST9_-
190321_mCTseq_hs_21yr_BA10_UMB5577_3_UMB5577_4_E4_AD002_indexed	41.1613	-24.1392	9.34871	21.7685	Exc_L4-5_FOXP2	Exc_L4-5_FOXP2_-
190321_mCTseq_hs_21yr_BA10_UMB5577_3_UMB5577_4_E4_AD006_indexed	-21.0326	13.3541	-2.63109	5.06604	Exc_L1-3_CUX2	Exc_L1-3_CUX2_NYAP2
190321_mCTseq_hs_21yr_BA10_UMB5577_3_UMB5577_4_E4_AD007_indexed	-24.7426	42.0809	27.1161	22.8788	Exc_L4-6_LRRK1	Exc_L4-6_LRRK1_MLLT3
190321_mCTseq_hs_21yr_BA10_UMB5577_3_UMB5577_4_E4_AD008_indexed	11.9457	-13.5488	18.7335	30.762	Exc_L4-5_TOX	Exc_L4-5_TOX_-
190321_mCTseq_hs_21yr_BA10_UMB5577_3_UMB5577_4_E4_AD010_indexed	37.4712	3.19196	30.4308	-5.81763	Inh_CGE_VIP	Inh_CGE_VIP_ASTN2
190321_mCTseq_hs_21yr_BA10_UMB5577_3_UMB5577_4_E4_AD012_indexed	13.6323	-27.5209	40.0625	8.9387	Inh_MGE_B3GAT2	Inh_MGE_B3GAT2_IGSF21
190321_mCTseq_hs_21yr_BA10_UMB5577_3_UMB5577_4_E5_AD001_indexed	27.3639	17.2636	28.4986	-10.415	Inh_CGE_NDNF	Inh_CGE_NDNF_IGSF3
190321_mCTseq_hs_21yr_BA10_UMB5577_3_UMB5577_4_E5_AD002_indexed	-13.3746	3.12239	3.90609	9.46667	Exc_L2-4_RORB	Exc_L2-4_RORB_-
190321_mCTseq_hs_21yr_BA10_UMB5577_3_UMB5577_4_E5_AD004_indexed	-17.9569	17.3921	-1.34821	5.34695	Exc_L1-3_CUX2	Exc_L1-3_CUX2_NYAP2
190321_mCTseq_hs_21yr_BA10_UMB5577_3_UMB5577_4_E5_AD006_indexed	13.1094	-28.4435	39.9282	8.78016	Inh_MGE_B3GAT2	Inh_MGE_B3GAT2_IGSF21
190321_mCTseq_hs_21yr_BA10_UMB5577_3_UMB5577_4_E5_AD007_indexed	-0.7067	-53.6857	37.779	6.48205	Inh_MGE_PVALB	Inh_MGE_PVALB_SULF1
190321_mCTseq_hs_21yr_BA10_UMB5577_3_UMB5577_4_E5_AD008_indexed	-47.5312	1.0913	16.1877	26.5263	Exc_L5-6_PDZRN4	Exc_L5-6_PDZRN4_RGS6
190321_mCTseq_hs_21yr_BA10_UMB5577_3_UMB5577_4_E5_AD010_indexed	16.8643	-53.1893	34.6338	8.12094	Inh_MGE_CALB1	Inh_MGE_CALB1_ME3
190321_mCTseq_hs_21yr_BA10_UMB5577_3_UMB5577_4_E5_AD012_indexed	2.89968	11.4409	0.344952	9.79545	Exc_L2-4_RORB	Exc_L2-4_RORB_-
190321_mCTseq_hs_21yr_BA10_UMB5577_3_UMB5577_4_E6_AD001_indexed	-5.71842	47.3972	27.0885	27.668	Exc_L4-6_LRRK1	Exc_L4-6_LRRK1_RXRG
190321_mCTseq_hs_21yr_BA10_UMB5577_3_UMB5577_4_E6_AD002_indexed	34.6188	3.93637	29.0535	-5.49888	Inh_CGE_VIP	Inh_CGE_VIP_LINGO2
190321_mCTseq_hs_21yr_BA10_UMB5577_3_UMB5577_4_E6_AD004_indexed	27.639	18.4773	28.698	-10.4824	Inh_CGE_NDNF	Inh_CGE_NDNF_LDB2
190321_mCTseq_hs_21yr_BA10_UMB5577_3_UMB5577_4_E6_AD006_indexed	-17.9986	50.2543	28.8466	25.3493	Exc_L4-6_LRRK1	Exc_L4-6_LRRK1_ADAMTSL1
190321_mCTseq_hs_21yr_BA10_UMB5577_3_UMB5577_4_E6_AD007_indexed	19.1526	-47.1944	35.3496	9.81296	Inh_MGE_CALB1	Inh_MGE_CALB1_ME3
190321_mCTseq_hs_21yr_BA10_UMB5577_3_UMB5577_4_E6_AD008_indexed	48.321	-20.1961	8.30603	23.412	Exc_L4-5_FOXP2	Exc_L4-5_FOXP2_-
190321_mCTseq_hs_21yr_BA10_UMB5577_3_UMB5577_4_E6_AD010_indexed	-18.5924	17.395	-1.31114	5.08974	Exc_L1-3_CUX2	Exc_L1-3_CUX2_NYAP2
190321_mCTseq_hs_21yr_BA10_UMB5577_3_UMB5577_4_E6_AD012_indexed	47.1023	7.81023	29.4675	-7.03064	Inh_CGE_VIP	Inh_CGE_VIP_MBP
190321_mCTseq_hs_21yr_BA10_UMB5577_3_UMB5577_4_E7_AD001_indexed	-13.3462	2.33886	3.8974	9.64459	Outlier	Outlier_-
190321_mCTseq_hs_21yr_BA10_UMB5577_3_UMB5577_4_E7_AD002_indexed	41.1949	-24.1681	9.36812	21.8115	Exc_L4-5_FOXP2	Exc_L4-5_FOXP2_-
190321_mCTseq_hs_21yr_BA10_UMB5577_3_UMB5577_4_E7_AD004_indexed	16.3795	-26.9598	40.2601	9.68134	Inh_MGE_B3GAT2	Inh_MGE_B3GAT2_CHST11
190321_mCTseq_hs_21yr_BA10_UMB5577_3_UMB5577_4_E7_AD007_indexed	10.3939	-0.293279	1.51298	11.7882	Exc_L2-4_RORB	Exc_L2-4_RORB_-
190321_mCTseq_hs_21yr_BA10_UMB5577_3_UMB5577_4_E7_AD008_indexed	-46.6088	0.967468	15.8539	26.7347	Exc_L5-6_PDZRN4	Exc_L5-6_PDZRN4_RGS6
190321_mCTseq_hs_21yr_BA10_UMB5577_3_UMB5577_4_E7_AD010_indexed	-19.8225	46.8212	28.0719	24.1409	Exc_L4-6_LRRK1	Exc_L4-6_LRRK1_MLLT3
190321_mCTseq_hs_21yr_BA10_UMB5577_3_UMB5577_4_E7_AD012_indexed	-20.4402	13.2817	-2.49803	5.26181	Exc_L1-3_CUX2	Exc_L1-3_CUX2_NYAP2
190321_mCTseq_hs_21yr_BA10_UMB5577_3_UMB5577_4_E8_AD001_indexed	41.9728	31.5817	24.6593	-11.4606	Inh_CGE_LAMP5	Inh_CGE_LAMP5_PLD5
190321_mCTseq_hs_21yr_BA10_UMB5577_3_UMB5577_4_E8_AD002_indexed	-15.6937	1.54694	4.99507	9.12589	Exc_L1-3_CUX2	Exc_L1-3_CUX2_SLC35F3
190321_mCTseq_hs_21yr_BA10_UMB5577_3_UMB5577_4_E8_AD004_indexed	-4.71101	7.54505	2.47698	8.89186	Exc_L2-4_RORB	Exc_L2-4_RORB_-
190321_mCTseq_hs_21yr_BA10_UMB5577_3_UMB5577_4_E8_AD006_indexed	9.93864	38.6085	24.2393	5.59279	NonN_Astro_FGF3R	NonN_Astro_FGF3R_CABLES1
190321_mCTseq_hs_21yr_BA10_UMB5577_3_UMB5577_4_E8_AD007_indexed	-20.5692	21.0628	-0.371136	3.77345	Exc_L1-3_CUX2	Exc_L1-3_CUX2_SLC35F3
190321_mCTseq_hs_21yr_BA10_UMB5577_3_UMB5577_4_E8_AD008_indexed	-11.0726	9.33818	-1.91837	8.03634	Exc_L1-3_CUX2	Exc_L1-3_CUX2_NYAP2
190321_mCTseq_hs_21yr_BA10_UMB5577_3_UMB5577_4_E8_AD010_indexed	-23.6764	13.4206	-2.92107	4.58223	Exc_L1-3_CUX2	Exc_L1-3_CUX2_SLC35F3
190321_mCTseq_hs_21yr_BA10_UMB5577_3_UMB5577_4_E8_AD012_indexed	-15.7124	18.0193	-0.895547	5.60327	Exc_L1-3_CUX2	Exc_L1-3_CUX2_NYAP2
190321_mCTseq_hs_21yr_BA10_UMB5577_3_UMB5577_4_E9_AD001_indexed	-23.5476	-6.86753	21.6293	13.2561	NonN_Oligo_MBP	NonN_Oligo_MBP_AGAP1
190321_mCTseq_hs_21yr_BA10_UMB5577_3_UMB5577_4_E9_AD002_indexed	-14.2821	-5.20225	14.4101	7.24125	Outlier	Outlier_-
190321_mCTseq_hs_21yr_BA10_UMB5577_3_UMB5577_4_E9_AD004_indexed	20.9629	-27.307	40.2219	10.8024	Inh_MGE_B3GAT2	Inh_MGE_B3GAT2_STK32A
190321_mCTseq_hs_21yr_BA10_UMB5577_3_UMB5577_4_E9_AD007_indexed	18.5241	-47.9383	35.0759	9.63538	Inh_MGE_CALB1	Inh_MGE_CALB1_HS3ST5
190321_mCTseq_hs_21yr_BA10_UMB5577_3_UMB5577_4_E9_AD008_indexed	-11.7511	25.3259	1.89307	5.58198	Exc_L2-4_RORB	Exc_L2-4_RORB_-
190321_mCTseq_hs_21yr_BA10_UMB5577_3_UMB5577_4_E9_AD010_indexed	8.51266	13.5423	2.29405	10.1753	Exc_L2-4_RORB	Exc_L2-4_RORB_-
190321_mCTseq_hs_21yr_BA10_UMB5577_3_UMB5577_4_E9_AD012_indexed	30.0463	17.6427	29.2046	-10.2601	Inh_CGE_NDNF	Inh_CGE_NDNF_CPNE2
190321_mCTseq_hs_21yr_BA10_UMB5577_3_UMB5577_4_F10_AD002_indexed	-16.6256	45.4223	28.2217	25.3276	Exc_L4-6_LRRK1	Exc_L4-6_LRRK1_ADAMTSL1
190321_mCTseq_hs_21yr_BA10_UMB5577_3_UMB5577_4_F10_AD004_indexed	33.0479	7.29423	28.7826	-7.4362	Inh_CGE_VIP	Inh_CGE_VIP_DPP6
190321_mCTseq_hs_21yr_BA10_UMB5577_3_UMB5577_4_F10_AD006_indexed	-4.88273	-51.7948	39.0396	5.96561	Inh_MGE_PVALB	Inh_MGE_PVALB_SULF1
190321_mCTseq_hs_21yr_BA10_UMB5577_3_UMB5577_4_F10_AD007_indexed	40.2088	28.8795	23.3205	-11.6301	Inh_CGE_LAMP5	Inh_CGE_LAMP5_FGFR2
190321_mCTseq_hs_21yr_BA10_UMB5577_3_UMB5577_4_F10_AD008_indexed	-7.21278	17.8731	0.220508	7.21808	Exc_L2-4_RORB	Exc_L2-4_RORB_-
190321_mCTseq_hs_21yr_BA10_UMB5577_3_UMB5577_4_F10_AD010_indexed	-21.4365	15.9889	-1.56248	4.71348	Exc_L1-3_CUX2	Exc_L1-3_CUX2_NYAP2
190321_mCTseq_hs_21yr_BA10_UMB5577_3_UMB5577_4_F10_AD012_indexed	18.7865	-3.1964	3.23186	15.0351	Exc_L4_PLCH1	Exc_L4_PLCH1_CUX2
190321_mCTseq_hs_21yr_BA10_UMB5577_3_UMB5577_4_F11_AD002_indexed	-15.724	1.45163	5.04716	9.00146	Exc_L1-3_CUX2	Exc_L1-3_CUX2_SLC35F3
190321_mCTseq_hs_21yr_BA10_UMB5577_3_UMB5577_4_F11_AD004_indexed	-12.082	21.9023	0.529273	5.55021	Exc_L1-3_CUX2	Exc_L1-3_CUX2_NYAP2
190321_mCTseq_hs_21yr_BA10_UMB5577_3_UMB5577_4_F11_AD006_indexed	-9.80577	17.1098	-0.534928	6.80283	Exc_L1-3_CUX2	Exc_L1-3_CUX2_NYAP2
190321_mCTseq_hs_21yr_BA10_UMB5577_3_UMB5577_4_F11_AD007_indexed	-18.0801	17.0156	-1.49278	5.27789	Exc_L1-3_CUX2	Exc_L1-3_CUX2_NYAP2
190321_mCTseq_hs_21yr_BA10_UMB5577_3_UMB5577_4_F11_AD008_indexed	35.5784	1.93568	29.4384	-5.08411	Inh_CGE_VIP	Inh_CGE_VIP_NELL1
190321_mCTseq_hs_21yr_BA10_UMB5577_3_UMB5577_4_F11_AD010_indexed	16.9044	-3.9098	2.37011	14.3611	Exc_L2-4_RORB	Exc_L2-4_RORB_-
190321_mCTseq_hs_21yr_BA10_UMB5577_3_UMB5577_4_F11_AD012_indexed	17.325	-54.0367	34.2629	8.03684	Inh_MGE_CALB1	Inh_MGE_CALB1_ME3
190321_mCTseq_hs_21yr_BA10_UMB5577_3_UMB5577_4_F12_AD001_indexed	-23.6582	-7.32143	21.5594	13.2055	NonN_Oligo_MBP	NonN_Oligo_MBP_VAC14
190321_mCTseq_hs_21yr_BA10_UMB5577_3_UMB5577_4_F12_AD002_indexed	-23.8374	-7.16584	21.6768	13.2663	NonN_Oligo_MBP	NonN_Oligo_MBP_VAC14
190321_mCTseq_hs_21yr_BA10_UMB5577_3_UMB5577_4_F12_AD006_indexed	-23.7939	-7.67363	21.7582	13.2579	NonN_Oligo_MBP	NonN_Oligo_MBP_VAC14
190321_mCTseq_hs_21yr_BA10_UMB5577_3_UMB5577_4_F12_AD007_indexed	-36.8087	-20.8263	25.3134	14.6955	NonN_Oligo_MBP	NonN_Oligo_MBP_MOBP
190321_mCTseq_hs_21yr_BA10_UMB5577_3_UMB5577_4_F12_AD008_indexed	-23.5256	-7.81277	21.7535	13.1364	NonN_Oligo_MBP	NonN_Oligo_MBP_VAC14
190321_mCTseq_hs_21yr_BA10_UMB5577_3_UMB5577_4_F12_AD010_indexed	-23.5454	-8.26462	22.0536	13.1075	NonN_Oligo_MBP	NonN_Oligo_MBP_VAC14
190321_mCTseq_hs_21yr_BA10_UMB5577_3_UMB5577_4_F12_AD012_indexed	-37.0915	-20.4484	25.1368	14.6206	NonN_Oligo_MBP	NonN_Oligo_MBP_AGAP1
190321_mCTseq_hs_21yr_BA10_UMB5577_3_UMB5577_4_F1_AD001_indexed	-13.5574	3.03344	3.99927	9.42927	Exc_L1-3_CUX2	Exc_L1-3_CUX2_NYAP2
190321_mCTseq_hs_21yr_BA10_UMB5577_3_UMB5577_4_F1_AD002_indexed	-15.9533	1.73626	4.99799	9.06066	Exc_L1-3_CUX2	Exc_L1-3_CUX2_SLC35F3
190321_mCTseq_hs_21yr_BA10_UMB5577_3_UMB5577_4_F1_AD004_indexed	2.94661	5.5062	0.274294	10.7519	Exc_L2-4_RORB	Exc_L2-4_RORB_-
190321_mCTseq_hs_21yr_BA10_UMB5577_3_UMB5577_4_F1_AD006_indexed	18.1931	-43.6248	36.099	9.58027	Inh_MGE_CALB1	Inh_MGE_CALB1_ME3
190321_mCTseq_hs_21yr_BA10_UMB5577_3_UMB5577_4_F1_AD007_indexed	-32.9196	-3.67082	14.9235	27.2642	Exc_L5-6_PDZRN4	Exc_L5-6_PDZRN4_RGS6
190321_mCTseq_hs_21yr_BA10_UMB5577_3_UMB5577_4_F1_AD008_indexed	5.21287	11.3028	1.13704	10.273	Exc_L2-4_RORB	Exc_L2-4_RORB_-
190321_mCTseq_hs_21yr_BA10_UMB5577_3_UMB5577_4_F1_AD010_indexed	-25.4698	10.1723	-3.75315	4.22794	Exc_L1-3_CUX2	Exc_L1-3_CUX2_SLC35F3
190321_mCTseq_hs_21yr_BA10_UMB5577_3_UMB5577_4_F1_AD012_indexed	-8.34237	47.3985	27.4502	27.502	Exc_L4-6_LRRK1	Exc_L4-6_LRRK1_RXRG
190321_mCTseq_hs_21yr_BA10_UMB5577_3_UMB5577_4_F2_AD001_indexed	30.3421	6.40149	28.8078	-5.90751	Inh_CGE_VIP	Inh_CGE_VIP_LINGO2
190321_mCTseq_hs_21yr_BA10_UMB5577_3_UMB5577_4_F2_AD002_indexed	-3.53928	2.51596	2.53969	10.3913	Exc_L2-4_RORB	Exc_L2-4_RORB_-
190321_mCTseq_hs_21yr_BA10_UMB5577_3_UMB5577_4_F2_AD004_indexed	-10.3037	47.0487	27.7216	26.859	Exc_L4-6_LRRK1	Exc_L4-6_LRRK1_RXRG
190321_mCTseq_hs_21yr_BA10_UMB5577_3_UMB5577_4_F2_AD006_indexed	20.3248	-37.0982	38.3279	10.4563	Inh_MGE_CALB1	Inh_MGE_CALB1_PCDH9
190321_mCTseq_hs_21yr_BA10_UMB5577_3_UMB5577_4_F2_AD007_indexed	4.27887	12.2274	0.988383	9.90631	Exc_L2-4_RORB	Exc_L2-4_RORB_-
190321_mCTseq_hs_21yr_BA10_UMB5577_3_UMB5577_4_F2_AD008_indexed	-22.2144	15.3592	-1.93108	4.56683	Exc_L1-3_CUX2	Exc_L1-3_CUX2_SLC35F3
190321_mCTseq_hs_21yr_BA10_UMB5577_3_UMB5577_4_F2_AD010_indexed	-3.35851	6.53794	2.42094	10.1513	Exc_L2-4_RORB	Exc_L2-4_RORB_-
190321_mCTseq_hs_21yr_BA10_UMB5577_3_UMB5577_4_F2_AD012_indexed	2.39433	-55.5334	37.0339	7.25907	Inh_MGE_PVALB	Inh_MGE_PVALB_EPHB1
190321_mCTseq_hs_21yr_BA10_UMB5577_3_UMB5577_4_F3_AD002_indexed	41.1696	-24.1611	9.52125	21.5796	Exc_L4-5_FOXP2	Exc_L4-5_FOXP2_-
190321_mCTseq_hs_21yr_BA10_UMB5577_3_UMB5577_4_F3_AD004_indexed	-17.2837	18.2956	-0.906083	5.22364	Exc_L1-3_CUX2	Exc_L1-3_CUX2_NYAP2
190321_mCTseq_hs_21yr_BA10_UMB5577_3_UMB5577_4_F3_AD006_indexed	-7.78342	19.3233	0.419622	6.62522	Exc_L1-3_CUX2	Exc_L1-3_CUX2_NYAP2
190321_mCTseq_hs_21yr_BA10_UMB5577_3_UMB5577_4_F3_AD007_indexed	44.7607	-17.6819	8.03438	22.7304	Exc_L4-5_FOXP2	Exc_L4-5_FOXP2_-
190321_mCTseq_hs_21yr_BA10_UMB5577_3_UMB5577_4_F3_AD008_indexed	-11.2236	45.985	27.8998	26.6564	Exc_L4-6_LRRK1	Exc_L4-6_LRRK1_RXRG
190321_mCTseq_hs_21yr_BA10_UMB5577_3_UMB5577_4_F3_AD010_indexed	21.8245	-7.55694	4.00181	16.9261	Exc_L4_PLCH1	Exc_L4_PLCH1_CUX2
190321_mCTseq_hs_21yr_BA10_UMB5577_3_UMB5577_4_F3_AD012_indexed	-27.7294	9.27443	-4.37493	3.81766	Exc_L1-3_CUX2	Exc_L1-3_CUX2_SLC35F3
190321_mCTseq_hs_21yr_BA10_UMB5577_3_UMB5577_4_F4_AD001_indexed	-15.5364	2.32562	4.72076	8.99425	Exc_L1-3_CUX2	Exc_L1-3_CUX2_SLC35F3
190321_mCTseq_hs_21yr_BA10_UMB5577_3_UMB5577_4_F4_AD002_indexed	41.1411	-24.1741	9.42945	21.7109	Exc_L4-5_FOXP2	Exc_L4-5_FOXP2_-
190321_mCTseq_hs_21yr_BA10_UMB5577_3_UMB5577_4_F4_AD004_indexed	2.93779	-41.1771	37.7754	7.43328	Inh_MGE_PVALB	Inh_MGE_PVALB_DISC1
190321_mCTseq_hs_21yr_BA10_UMB5577_3_UMB5577_4_F4_AD006_indexed	42.1231	-16.9458	7.61174	22.0765	Exc_L4-5_FOXP2	Exc_L4-5_FOXP2_-
190321_mCTseq_hs_21yr_BA10_UMB5577_3_UMB5577_4_F4_AD007_indexed	-17.9173	25.3643	0.793361	3.86781	Exc_L1-3_CUX2	Exc_L1-3_CUX2_NYAP2
190321_mCTseq_hs_21yr_BA10_UMB5577_3_UMB5577_4_F4_AD008_indexed	-18.5087	15.7377	-1.83375	5.30122	Exc_L1-3_CUX2	Exc_L1-3_CUX2_NYAP2
190321_mCTseq_hs_21yr_BA10_UMB5577_3_UMB5577_4_F4_AD010_indexed	17.4273	-54.3193	34.0903	8.08818	Inh_MGE_CALB1	Inh_MGE_CALB1_ME3
190321_mCTseq_hs_21yr_BA10_UMB5577_3_UMB5577_4_F4_AD012_indexed	-20.5369	42.7801	26.9217	24.1317	Exc_L4-6_LRRK1	Exc_L4-6_LRRK1_MLLT3
190321_mCTseq_hs_21yr_BA10_UMB5577_3_UMB5577_4_F5_AD001_indexed	-16.0523	1.65881	5.07461	8.98631	Exc_L1-3_CUX2	Exc_L1-3_CUX2_SLC35F3
190321_mCTseq_hs_21yr_BA10_UMB5577_3_UMB5577_4_F5_AD002_indexed	-14.8784	2.13794	4.5502	9.2054	Exc_L1-3_CUX2	Exc_L1-3_CUX2_NYAP2
190321_mCTseq_hs_21yr_BA10_UMB5577_3_UMB5577_4_F5_AD004_indexed	-21.9723	15.6064	-1.773	4.55013	Exc_L1-3_CUX2	Exc_L1-3_CUX2_SLC35F3
190321_mCTseq_hs_21yr_BA10_UMB5577_3_UMB5577_4_F5_AD006_indexed	19.7594	-39.8443	37.3582	10.0246	Inh_MGE_CALB1	Inh_MGE_CALB1_PCDH9
190321_mCTseq_hs_21yr_BA10_UMB5577_3_UMB5577_4_F5_AD007_indexed	38.9421	0.132742	30.2573	-5.01896	Inh_CGE_VIP	Inh_CGE_VIP_NELL1
190321_mCTseq_hs_21yr_BA10_UMB5577_3_UMB5577_4_F5_AD008_indexed	-27.4877	12.8245	-3.66458	3.79418	Exc_L1-3_CUX2	Exc_L1-3_CUX2_SLC35F3
190321_mCTseq_hs_21yr_BA10_UMB5577_3_UMB5577_4_F5_AD010_indexed	-19.622	15.06	-1.95119	4.94317	Exc_L1-3_CUX2	Exc_L1-3_CUX2_NYAP2
190321_mCTseq_hs_21yr_BA10_UMB5577_3_UMB5577_4_F5_AD012_indexed	48.4532	-20.1355	8.27367	23.52	Exc_L4-5_FOXP2	Exc_L4-5_FOXP2_-
190321_mCTseq_hs_21yr_BA10_UMB5577_3_UMB5577_4_F6_AD001_indexed	-5.50936	47.5159	26.7717	28.0547	Exc_L4-6_LRRK1	Exc_L4-6_LRRK1_RXRG
190321_mCTseq_hs_21yr_BA10_UMB5577_3_UMB5577_4_F6_AD002_indexed	-14.2564	2.87325	4.22969	9.28354	Exc_L1-3_CUX2	Exc_L1-3_CUX2_NYAP2
190321_mCTseq_hs_21yr_BA10_UMB5577_3_UMB5577_4_F6_AD006_indexed	-7.37354	48.3325	27.1263	27.8083	Exc_L4-6_LRRK1	Exc_L4-6_LRRK1_RXRG
190321_mCTseq_hs_21yr_BA10_UMB5577_3_UMB5577_4_F6_AD007_indexed	-18.857	48.9476	28.744	24.6826	Exc_L4-6_LRRK1	Exc_L4-6_LRRK1_ADAMTSL1
190321_mCTseq_hs_21yr_BA10_UMB5577_3_UMB5577_4_F6_AD010_indexed	-23.4492	17.7678	-2.08537	4.48535	Exc_L1-3_CUX2	Exc_L1-3_CUX2_SLC35F3
190321_mCTseq_hs_21yr_BA10_UMB5577_3_UMB5577_4_F6_AD012_indexed	-23.112	15.5375	-1.77767	4.33771	Exc_L1-3_CUX2	Exc_L1-3_CUX2_SLC35F3
190321_mCTseq_hs_21yr_BA10_UMB5577_3_UMB5577_4_F7_AD001_indexed	-13.7029	2.3978	4.13665	9.51366	Outlier	Outlier_-
190321_mCTseq_hs_21yr_BA10_UMB5577_3_UMB5577_4_F7_AD002_indexed	41.7444	31.4476	24.0298	-11.7686	Inh_CGE_LAMP5	Inh_CGE_LAMP5_FGFR2
190321_mCTseq_hs_21yr_BA10_UMB5577_3_UMB5577_4_F7_AD004_indexed	4.42621	-55.9001	36.6366	7.3061	Inh_MGE_PVALB	Inh_MGE_PVALB_EPHB1
190321_mCTseq_hs_21yr_BA10_UMB5577_3_UMB5577_4_F7_AD006_indexed	-20.6818	20.4534	-0.425199	4.13748	Exc_L1-3_CUX2	Exc_L1-3_CUX2_NYAP2
190321_mCTseq_hs_21yr_BA10_UMB5577_3_UMB5577_4_F7_AD007_indexed	-20.6181	14.1376	-1.64112	5.04185	Exc_L1-3_CUX2	Exc_L1-3_CUX2_NYAP2
190321_mCTseq_hs_21yr_BA10_UMB5577_3_UMB5577_4_F7_AD008_indexed	-14.3147	22.1578	0.534972	5.24594	Exc_L1-3_CUX2	Exc_L1-3_CUX2_NYAP2
190321_mCTseq_hs_21yr_BA10_UMB5577_3_UMB5577_4_F7_AD010_indexed	-9.08689	3.38471	2.97204	8.80223	Outlier	Outlier_-
190321_mCTseq_hs_21yr_BA10_UMB5577_3_UMB5577_4_F7_AD012_indexed	40.1526	28.7876	23.3007	-11.5621	Inh_CGE_LAMP5	Inh_CGE_LAMP5_CLSTN2
190321_mCTseq_hs_21yr_BA10_UMB5577_3_UMB5577_4_F8_AD001_indexed	-3.90598	2.5219	3.1791	10.0726	Exc_L2-4_RORB	Exc_L2-4_RORB_-
190321_mCTseq_hs_21yr_BA10_UMB5577_3_UMB5577_4_F8_AD002_indexed	40.7641	-0.324032	30.2456	-5.42257	Inh_CGE_VIP	Inh_CGE_VIP_SORCS1
190321_mCTseq_hs_21yr_BA10_UMB5577_3_UMB5577_4_F8_AD004_indexed	-20.0826	20.2714	-0.742923	3.98981	Exc_L1-3_CUX2	Exc_L1-3_CUX2_SLC35F3
190321_mCTseq_hs_21yr_BA10_UMB5577_3_UMB5577_4_F8_AD007_indexed	15.6747	-0.790498	2.51368	13.3379	Exc_L2-4_RORB	Exc_L2-4_RORB_-
190321_mCTseq_hs_21yr_BA10_UMB5577_3_UMB5577_4_F8_AD008_indexed	6.37979	14.2601	1.7427	9.71848	Exc_L2-4_RORB	Exc_L2-4_RORB_-
190321_mCTseq_hs_21yr_BA10_UMB5577_3_UMB5577_4_F8_AD010_indexed	39.4073	28.9896	23.2253	-11.7823	Inh_CGE_LAMP5	Inh_CGE_LAMP5_FGFR2
190321_mCTseq_hs_21yr_BA10_UMB5577_3_UMB5577_4_F8_AD012_indexed	40.435	28.3188	23.4983	-11.4442	Inh_CGE_LAMP5	Inh_CGE_LAMP5_CLSTN2
190321_mCTseq_hs_21yr_BA10_UMB5577_3_UMB5577_4_F9_AD001_indexed	1.45203	-40.8352	38.3044	7.12461	Inh_MGE_PVALB	Inh_MGE_PVALB_KIRREL
190321_mCTseq_hs_21yr_BA10_UMB5577_3_UMB5577_4_F9_AD002_indexed	-69.5844	-1.51177	-5.25991	23.4411	Exc_L6_TLE4	Exc_L6_TLE4_SCUBE1
190321_mCTseq_hs_21yr_BA10_UMB5577_3_UMB5577_4_F9_AD004_indexed	-24.0506	14.9833	-2.33309	3.90991	Exc_L1-3_CUX2	Exc_L1-3_CUX2_SLC35F3
190321_mCTseq_hs_21yr_BA10_UMB5577_3_UMB5577_4_F9_AD006_indexed	-18.6343	17.6824	-1.46498	5.01336	Exc_L1-3_CUX2	Exc_L1-3_CUX2_NYAP2
190321_mCTseq_hs_21yr_BA10_UMB5577_3_UMB5577_4_F9_AD007_indexed	30.0812	18.2795	29.2888	-10.7153	Inh_CGE_NDNF	Inh_CGE_NDNF_CPNE2
190321_mCTseq_hs_21yr_BA10_UMB5577_3_UMB5577_4_F9_AD008_indexed	-17.6699	19.7389	-0.483149	4.99072	Exc_L1-3_CUX2	Exc_L1-3_CUX2_NYAP2
190321_mCTseq_hs_21yr_BA10_UMB5577_3_UMB5577_4_F9_AD010_indexed	39.0249	1.04416	30.3077	-5.29155	Inh_CGE_VIP	Inh_CGE_VIP_NELL1
190321_mCTseq_hs_21yr_BA10_UMB5577_3_UMB5577_4_F9_AD012_indexed	10.1905	-11.7739	18.005	30.3344	Exc_L4-5_TOX	Exc_L4-5_TOX_-
190321_mCTseq_hs_21yr_BA10_UMB5577_3_UMB5577_4_G10_AD001_indexed	-15.7906	1.38824	5.11567	8.98299	Exc_L1-3_CUX2	Exc_L1-3_CUX2_SLC35F3
190321_mCTseq_hs_21yr_BA10_UMB5577_3_UMB5577_4_G10_AD002_indexed	15.8575	-47.4618	34.6668	8.81839	Inh_MGE_CALB1	Inh_MGE_CALB1_ME3
190321_mCTseq_hs_21yr_BA10_UMB5577_3_UMB5577_4_G10_AD004_indexed	0.0330636	-54.4941	37.5399	6.66343	Inh_MGE_PVALB	Inh_MGE_PVALB_DISC1
190321_mCTseq_hs_21yr_BA10_UMB5577_3_UMB5577_4_G10_AD006_indexed	-23.1134	19.6138	-1.51099	3.92588	Exc_L1-3_CUX2	Exc_L1-3_CUX2_SLC35F3
190321_mCTseq_hs_21yr_BA10_UMB5577_3_UMB5577_4_G10_AD007_indexed	12.0352	2.50537	2.40314	11.0511	Exc_L2-4_RORB	Exc_L2-4_RORB_-
190321_mCTseq_hs_21yr_BA10_UMB5577_3_UMB5577_4_G10_AD008_indexed	-21.6872	19.4012	-1.15763	4.09109	Exc_L1-3_CUX2	Exc_L1-3_CUX2_SLC35F3
190321_mCTseq_hs_21yr_BA10_UMB5577_3_UMB5577_4_G10_AD010_indexed	32.6601	19.2301	28.9569	-10.5117	Inh_CGE_NDNF	Inh_CGE_NDNF_IGSF3
190321_mCTseq_hs_21yr_BA10_UMB5577_3_UMB5577_4_G10_AD012_indexed	8.91697	12.81	1.70178	10.6482	Exc_L2-4_RORB	Exc_L2-4_RORB_-
190321_mCTseq_hs_21yr_BA10_UMB5577_3_UMB5577_4_G11_AD001_indexed	-14.8006	2.56318	4.42536	9.17183	Exc_L1-3_CUX2	Exc_L1-3_CUX2_NYAP2
190321_mCTseq_hs_21yr_BA10_UMB5577_3_UMB5577_4_G11_AD002_indexed	-5.51669	47.4819	26.9776	27.8494	Exc_L4-6_LRRK1	Exc_L4-6_LRRK1_RXRG
190321_mCTseq_hs_21yr_BA10_UMB5577_3_UMB5577_4_G11_AD004_indexed	-4.51774	-51.3802	39.034	6.15073	Inh_MGE_PVALB	Inh_MGE_PVALB_SULF1
190321_mCTseq_hs_21yr_BA10_UMB5577_3_UMB5577_4_G11_AD006_indexed	27.8935	8.72689	28.1054	-6.26468	Inh_CGE_VIP	Inh_CGE_VIP_AFAP1L2
190321_mCTseq_hs_21yr_BA10_UMB5577_3_UMB5577_4_G11_AD008_indexed	-14.3544	11.3731	-2.16139	5.93119	Exc_L1-3_CUX2	Exc_L1-3_CUX2_NYAP2
190321_mCTseq_hs_21yr_BA10_UMB5577_3_UMB5577_4_G11_AD010_indexed	37.8909	-11.6602	3.41478	15.7443	Exc_L4_PLCH1	Exc_L4_PLCH1_CUX2
190321_mCTseq_hs_21yr_BA10_UMB5577_3_UMB5577_4_G11_AD012_indexed	-26.7301	8.54905	-4.42569	4.31379	Exc_L1-3_CUX2	Exc_L1-3_CUX2_SLC35F3
190321_mCTseq_hs_21yr_BA10_UMB5577_3_UMB5577_4_G12_AD001_indexed	-23.7769	-6.16876	24.3958	6.07718	NonN_Astro_FGF3R	NonN_Astro_FGF3R_CABLES1
190321_mCTseq_hs_21yr_BA10_UMB5577_3_UMB5577_4_G12_AD006_indexed	-7.82644	-6.80767	14.9079	8.93922	NonN_Micro-Endo_TYROBP	NonN_Micro-Endo_TYROBP_AHDC1
190321_mCTseq_hs_21yr_BA10_UMB5577_3_UMB5577_4_G12_AD007_indexed	-14.7308	-21.5104	25.1862	14.0023	NonN_Oligo_MBP	NonN_Oligo_MBP_MOBP
190321_mCTseq_hs_21yr_BA10_UMB5577_3_UMB5577_4_G12_AD008_indexed	-36.0037	-21.1611	25.3112	14.2842	NonN_Oligo_MBP	NonN_Oligo_MBP_AGAP1
190321_mCTseq_hs_21yr_BA10_UMB5577_3_UMB5577_4_G12_AD010_indexed	-5.0283	-26.84	15.1646	4.57605	NonN_Micro-Endo_TYROBP	NonN_Micro-Endo_TYROBP_CSF1R
190321_mCTseq_hs_21yr_BA10_UMB5577_3_UMB5577_4_G12_AD012_indexed	-23.7307	-8.00882	21.9989	13.2097	NonN_Oligo_MBP	NonN_Oligo_MBP_VAC14
190321_mCTseq_hs_21yr_BA10_UMB5577_3_UMB5577_4_G1_AD001_indexed	-15.6555	3.37248	4.42143	8.64744	Exc_L1-3_CUX2	Exc_L1-3_CUX2_NYAP2
190321_mCTseq_hs_21yr_BA10_UMB5577_3_UMB5577_4_G1_AD004_indexed	39.6097	28.1506	23.3832	-11.5723	Inh_CGE_LAMP5	Inh_CGE_LAMP5_CLSTN2
190321_mCTseq_hs_21yr_BA10_UMB5577_3_UMB5577_4_G1_AD006_indexed	5.04622	16.7084	1.91253	9.11927	Exc_L2-4_RORB	Exc_L2-4_RORB_-
190321_mCTseq_hs_21yr_BA10_UMB5577_3_UMB5577_4_G1_AD008_indexed	40.8247	-16.1983	7.42224	21.7833	Exc_L4-5_FOXP2	Exc_L4-5_FOXP2_-
190321_mCTseq_hs_21yr_BA10_UMB5577_3_UMB5577_4_G1_AD010_indexed	0.659697	-54.925	37.4776	6.8613	Inh_MGE_PVALB	Inh_MGE_PVALB_DISC1
190321_mCTseq_hs_21yr_BA10_UMB5577_3_UMB5577_4_G2_AD001_indexed	16.0029	-47.3232	35.0842	9.16768	Inh_MGE_CALB1	Inh_MGE_CALB1_ME3
190321_mCTseq_hs_21yr_BA10_UMB5577_3_UMB5577_4_G2_AD002_indexed	-15.7589	1.52962	5.06273	8.98948	Exc_L1-3_CUX2	Exc_L1-3_CUX2_SLC35F3
190321_mCTseq_hs_21yr_BA10_UMB5577_3_UMB5577_4_G2_AD006_indexed	33.203	4.31235	28.7134	-5.56923	Inh_CGE_VIP	Inh_CGE_VIP_LINGO2
190321_mCTseq_hs_21yr_BA10_UMB5577_3_UMB5577_4_G2_AD007_indexed	19.3864	-44.5948	36.009	10.0312	Inh_MGE_CALB1	Inh_MGE_CALB1_HS3ST5
190321_mCTseq_hs_21yr_BA10_UMB5577_3_UMB5577_4_G2_AD008_indexed	40.5906	29.817	23.3973	-11.8236	Inh_CGE_LAMP5	Inh_CGE_LAMP5_FGFR2
190321_mCTseq_hs_21yr_BA10_UMB5577_3_UMB5577_4_G2_AD010_indexed	3.3802	-56.6304	37.1326	7.08693	Inh_MGE_PVALB	Inh_MGE_PVALB_DISC1
190321_mCTseq_hs_21yr_BA10_UMB5577_3_UMB5577_4_G2_AD012_indexed	17.1159	-54.5953	34.3517	8.0144	Inh_MGE_CALB1	Inh_MGE_CALB1_ME3
190321_mCTseq_hs_21yr_BA10_UMB5577_3_UMB5577_4_G3_AD001_indexed	-67.0388	7.98063	-4.38205	23.2911	Exc_L6_TLE4	Exc_L6_TLE4_ZNF385B
190321_mCTseq_hs_21yr_BA10_UMB5577_3_UMB5577_4_G3_AD002_indexed	30.3356	6.41507	28.5592	-5.95311	Inh_CGE_VIP	Inh_CGE_VIP_LINGO2
190321_mCTseq_hs_21yr_BA10_UMB5577_3_UMB5577_4_G3_AD004_indexed	-0.180047	-54.5298	37.5639	6.66991	Inh_MGE_PVALB	Inh_MGE_PVALB_EPHB1
190321_mCTseq_hs_21yr_BA10_UMB5577_3_UMB5577_4_G3_AD006_indexed	-16.6023	19.0051	-0.731605	5.28539	Exc_L1-3_CUX2	Exc_L1-3_CUX2_NYAP2
190321_mCTseq_hs_21yr_BA10_UMB5577_3_UMB5577_4_G3_AD007_indexed	58.8104	-1.13823	2.81216	-13.5186	Exc_L6_TSHZ2	Exc_L6_TSHZ2_TCF12
190321_mCTseq_hs_21yr_BA10_UMB5577_3_UMB5577_4_G3_AD008_indexed	-0.806509	1.33562	-0.770706	10.8007	Exc_L2-4_RORB	Exc_L2-4_RORB_-
190321_mCTseq_hs_21yr_BA10_UMB5577_3_UMB5577_4_G3_AD010_indexed	-6.64805	18.9728	0.962126	6.9847	Exc_L1-3_CUX2	Exc_L1-3_CUX2_NYAP2
190321_mCTseq_hs_21yr_BA10_UMB5577_3_UMB5577_4_G3_AD012_indexed	-20.9937	13.5945	-2.37729	5.05918	Exc_L1-3_CUX2	Exc_L1-3_CUX2_SLC35F3
190321_mCTseq_hs_21yr_BA10_UMB5577_3_UMB5577_4_G4_AD002_indexed	-15.5225	3.17795	4.42214	8.81597	Exc_L1-3_CUX2	Exc_L1-3_CUX2_NYAP2
190321_mCTseq_hs_21yr_BA10_UMB5577_3_UMB5577_4_G4_AD004_indexed	8.22115	12.5557	1.59599	10.344	Exc_L2-4_RORB	Exc_L2-4_RORB_-
190321_mCTseq_hs_21yr_BA10_UMB5577_3_UMB5577_4_G4_AD006_indexed	38.1013	-11.4263	3.291	15.6351	Exc_L4-5_FOXP2	Exc_L4-5_FOXP2_-
190321_mCTseq_hs_21yr_BA10_UMB5577_3_UMB5577_4_G4_AD007_indexed	-24.4958	15.0084	-2.66578	3.99477	Exc_L1-3_CUX2	Exc_L1-3_CUX2_SLC35F3
190321_mCTseq_hs_21yr_BA10_UMB5577_3_UMB5577_4_G4_AD008_indexed	26.8649	10.3351	27.8558	-7.14786	Inh_CGE_VIP	Inh_CGE_VIP_SRGAP1
190321_mCTseq_hs_21yr_BA10_UMB5577_3_UMB5577_4_G4_AD010_indexed	60.4139	-1.07446	3.08117	-13.8527	Exc_L6_TSHZ2	Exc_L6_TSHZ2_CALN1
190321_mCTseq_hs_21yr_BA10_UMB5577_3_UMB5577_4_G4_AD012_indexed	-12.1618	19.2795	-0.269346	6.18211	Exc_L1-3_CUX2	Exc_L1-3_CUX2_NYAP2
190321_mCTseq_hs_21yr_BA10_UMB5577_3_UMB5577_4_G5_AD001_indexed	41.1906	-24.1618	9.48314	21.6805	Exc_L4-5_FOXP2	Exc_L4-5_FOXP2_-
190321_mCTseq_hs_21yr_BA10_UMB5577_3_UMB5577_4_G5_AD002_indexed	-15.9164	1.50894	5.1211	8.9789	Exc_L1-3_CUX2	Exc_L1-3_CUX2_SLC35F3
190321_mCTseq_hs_21yr_BA10_UMB5577_3_UMB5577_4_G5_AD004_indexed	27.5726	9.59027	27.9858	-6.69399	Inh_CGE_VIP	Inh_CGE_VIP_SRGAP1
190321_mCTseq_hs_21yr_BA10_UMB5577_3_UMB5577_4_G5_AD006_indexed	6.08736	4.42687	0.204411	11.5137	Exc_L2-4_RORB	Exc_L2-4_RORB_-
190321_mCTseq_hs_21yr_BA10_UMB5577_3_UMB5577_4_G5_AD007_indexed	43.0944	2.16601	31.0868	-6.04675	Inh_CGE_VIP	Inh_CGE_VIP_SORCS1
190321_mCTseq_hs_21yr_BA10_UMB5577_3_UMB5577_4_G5_AD008_indexed	-11.6596	18.1182	-0.497053	6.31773	Exc_L1-3_CUX2	Exc_L1-3_CUX2_NYAP2
190321_mCTseq_hs_21yr_BA10_UMB5577_3_UMB5577_4_G5_AD010_indexed	20.3569	-38.7548	37.5698	10.3786	Inh_MGE_CALB1	Inh_MGE_CALB1_PCDH9
190321_mCTseq_hs_21yr_BA10_UMB5577_3_UMB5577_4_G5_AD012_indexed	33.4422	18.2157	30.2755	-10.3386	Inh_CGE_NDNF	Inh_CGE_NDNF_NXPH1
190321_mCTseq_hs_21yr_BA10_UMB5577_3_UMB5577_4_G6_AD001_indexed	-16.6684	45.4337	27.931	25.1757	Exc_L4-6_LRRK1	Exc_L4-6_LRRK1_ADAMTSL1
190321_mCTseq_hs_21yr_BA10_UMB5577_3_UMB5577_4_G6_AD002_indexed	-15.5355	2.72426	4.59853	8.90129	Exc_L1-3_CUX2	Exc_L1-3_CUX2_SLC35F3
190321_mCTseq_hs_21yr_BA10_UMB5577_3_UMB5577_4_G6_AD004_indexed	-16.4642	25.9685	1.43561	4.07727	Exc_L1-3_CUX2	Exc_L1-3_CUX2_NYAP2
190321_mCTseq_hs_21yr_BA10_UMB5577_3_UMB5577_4_G6_AD006_indexed	-0.241355	-54.2502	37.4676	6.30012	Inh_MGE_PVALB	Inh_MGE_PVALB_EPHB1
190321_mCTseq_hs_21yr_BA10_UMB5577_3_UMB5577_4_G6_AD007_indexed	18.0102	-54.2239	34.3311	8.50803	Inh_MGE_CALB1	Inh_MGE_CALB1_ME3
190321_mCTseq_hs_21yr_BA10_UMB5577_3_UMB5577_4_G6_AD008_indexed	40.0361	-17.3033	7.82682	21.7683	Exc_L4-5_FOXP2	Exc_L4-5_FOXP2_-
190321_mCTseq_hs_21yr_BA10_UMB5577_3_UMB5577_4_G6_AD010_indexed	-19.9801	22.4807	0.186092	4.16548	Exc_L1-3_CUX2	Exc_L1-3_CUX2_NYAP2
190321_mCTseq_hs_21yr_BA10_UMB5577_3_UMB5577_4_G6_AD012_indexed	32.2498	5.42766	28.3156	-6.01539	Inh_CGE_VIP	Inh_CGE_VIP_AFAP1L2
190321_mCTseq_hs_21yr_BA10_UMB5577_3_UMB5577_4_G7_AD001_indexed	-15.7847	1.35271	5.07849	8.97674	Exc_L1-3_CUX2	Exc_L1-3_CUX2_SLC35F3
190321_mCTseq_hs_21yr_BA10_UMB5577_3_UMB5577_4_G7_AD002_indexed	33.1628	15.7157	30.0538	-9.62066	Inh_CGE_NDNF	Inh_CGE_NDNF_CPNE2
190321_mCTseq_hs_21yr_BA10_UMB5577_3_UMB5577_4_G7_AD004_indexed	-8.46092	46.9405	27.4608	27.3609	Exc_L4-6_LRRK1	Exc_L4-6_LRRK1_RXRG
190321_mCTseq_hs_21yr_BA10_UMB5577_3_UMB5577_4_G7_AD006_indexed	25.8131	12.2616	27.3612	-7.44126	Inh_CGE_VIP	Inh_CGE_VIP_SRGAP1
190321_mCTseq_hs_21yr_BA10_UMB5577_3_UMB5577_4_G7_AD007_indexed	11.778	-31.4079	39.6116	8.26174	Inh_MGE_B3GAT2	Inh_MGE_B3GAT2_PDE4B
190321_mCTseq_hs_21yr_BA10_UMB5577_3_UMB5577_4_G7_AD008_indexed	59.9233	-2.11809	3.15583	-13.5311	Exc_L6_TSHZ2	Exc_L6_TSHZ2_CALN1
190321_mCTseq_hs_21yr_BA10_UMB5577_3_UMB5577_4_G7_AD010_indexed	-19.9231	20.7687	-0.41491	4.10759	Exc_L1-3_CUX2	Exc_L1-3_CUX2_SLC35F3
190321_mCTseq_hs_21yr_BA10_UMB5577_3_UMB5577_4_G7_AD012_indexed	-7.98776	17.2573	-0.150705	7.11768	Exc_L1-3_CUX2	Exc_L1-3_CUX2_NYAP2
190321_mCTseq_hs_21yr_BA10_UMB5577_3_UMB5577_4_G8_AD001_indexed	-13.0029	2.52234	3.52001	9.86895	Exc_L2-4_RORB	Exc_L2-4_RORB_-
190321_mCTseq_hs_21yr_BA10_UMB5577_3_UMB5577_4_G8_AD004_indexed	60.4156	-0.239184	2.92228	-13.8945	Exc_L6_TSHZ2	Exc_L6_TSHZ2_TCF12
190321_mCTseq_hs_21yr_BA10_UMB5577_3_UMB5577_4_G8_AD006_indexed	40.2468	7.47928	31.4827	-7.37377	Inh_CGE_VIP	Inh_CGE_VIP_ASTN2
190321_mCTseq_hs_21yr_BA10_UMB5577_3_UMB5577_4_G8_AD007_indexed	19.4769	-43.1643	36.2267	9.92147	Inh_MGE_CALB1	Inh_MGE_CALB1_ME3
190321_mCTseq_hs_21yr_BA10_UMB5577_3_UMB5577_4_G8_AD008_indexed	-26.844	13.042	-3.54511	3.96345	Exc_L1-3_CUX2	Exc_L1-3_CUX2_SLC35F3
190321_mCTseq_hs_21yr_BA10_UMB5577_3_UMB5577_4_G8_AD010_indexed	19.8292	-37.6191	38.1237	10.2432	Inh_MGE_CALB1	Inh_MGE_CALB1_PCDH9
190321_mCTseq_hs_21yr_BA10_UMB5577_3_UMB5577_4_G8_AD012_indexed	-18.2978	15.4418	-2.12314	5.31862	Exc_L1-3_CUX2	Exc_L1-3_CUX2_NYAP2
190321_mCTseq_hs_21yr_BA10_UMB5577_3_UMB5577_4_G9_AD001_indexed	1.43482	-40.8729	38.6145	7.28828	Inh_MGE_PVALB	Inh_MGE_PVALB_KIRREL
190321_mCTseq_hs_21yr_BA10_UMB5577_3_UMB5577_4_G9_AD002_indexed	-15.8942	1.28305	5.22273	8.91593	Exc_L1-3_CUX2	Exc_L1-3_CUX2_SLC35F3
190321_mCTseq_hs_21yr_BA10_UMB5577_3_UMB5577_4_G9_AD004_indexed	-4.56568	6.40276	2.29881	9.70896	Exc_L2-4_RORB	Exc_L2-4_RORB_-
190321_mCTseq_hs_21yr_BA10_UMB5577_3_UMB5577_4_G9_AD006_indexed	30.9695	5.87804	28.3374	-6.00376	Inh_CGE_VIP	Inh_CGE_VIP_LINGO2
190321_mCTseq_hs_21yr_BA10_UMB5577_3_UMB5577_4_G9_AD007_indexed	25.3353	12.4346	27.1876	-7.90367	Inh_CGE_VIP	Inh_CGE_VIP_SRGAP1
190321_mCTseq_hs_21yr_BA10_UMB5577_3_UMB5577_4_G9_AD008_indexed	3.17535	7.34566	0.566297	10.5826	Exc_L2-4_RORB	Exc_L2-4_RORB_-
190321_mCTseq_hs_21yr_BA10_UMB5577_3_UMB5577_4_G9_AD012_indexed	-11.5914	11.6435	-1.64541	6.94108	Exc_L1-3_CUX2	Exc_L1-3_CUX2_NYAP2
190321_mCTseq_hs_21yr_BA10_UMB5577_3_UMB5577_4_H10_AD001_indexed	41.7382	31.4105	23.9198	-11.7894	Inh_CGE_LAMP5	Inh_CGE_LAMP5_CLSTN2
190321_mCTseq_hs_21yr_BA10_UMB5577_3_UMB5577_4_H10_AD004_indexed	2.53854	4.57611	-0.0461729	10.8356	Exc_L2-4_RORB	Exc_L2-4_RORB_-
190321_mCTseq_hs_21yr_BA10_UMB5577_3_UMB5577_4_H10_AD006_indexed	17.7424	-53.3432	34.4632	8.44727	Inh_MGE_CALB1	Inh_MGE_CALB1_ME3
190321_mCTseq_hs_21yr_BA10_UMB5577_3_UMB5577_4_H10_AD007_indexed	20.2681	-37.1233	38.3427	10.4411	Inh_MGE_CALB1	Inh_MGE_CALB1_PCDH9
190321_mCTseq_hs_21yr_BA10_UMB5577_3_UMB5577_4_H10_AD008_indexed	-9.88174	13.1717	-1.17541	7.3912	Exc_L1-3_CUX2	Exc_L1-3_CUX2_NYAP2
190321_mCTseq_hs_21yr_BA10_UMB5577_3_UMB5577_4_H10_AD010_indexed	16.7542	-3.77141	2.47605	14.1903	Exc_L2-4_RORB	Exc_L2-4_RORB_-
190321_mCTseq_hs_21yr_BA10_UMB5577_3_UMB5577_4_H10_AD012_indexed	-26.1593	9.03325	-3.95674	4.29511	Exc_L1-3_CUX2	Exc_L1-3_CUX2_SLC35F3
190321_mCTseq_hs_21yr_BA10_UMB5577_3_UMB5577_4_H11_AD001_indexed	-19.7344	44.0564	27.1998	23.7687	Exc_L4-6_LRRK1	Exc_L4-6_LRRK1_MLLT3
190321_mCTseq_hs_21yr_BA10_UMB5577_3_UMB5577_4_H11_AD002_indexed	-14.0168	2.27726	4.22239	9.43759	Exc_L1-3_CUX2	Exc_L1-3_CUX2_NYAP2
190321_mCTseq_hs_21yr_BA10_UMB5577_3_UMB5577_4_H11_AD004_indexed	28.929	29.1998	25.4948	-11.3515	Inh_CGE_LAMP5	Inh_CGE_LAMP5_PLD5
190321_mCTseq_hs_21yr_BA10_UMB5577_3_UMB5577_4_H11_AD006_indexed	-6.14446	49.3349	26.8322	28.2306	Exc_L4-6_LRRK1	Exc_L4-6_LRRK1_RXRG
190321_mCTseq_hs_21yr_BA10_UMB5577_3_UMB5577_4_H11_AD007_indexed	-15.2708	11.2052	-2.51626	5.27518	Exc_L1-3_CUX2	Exc_L1-3_CUX2_NYAP2
190321_mCTseq_hs_21yr_BA10_UMB5577_3_UMB5577_4_H11_AD008_indexed	-67.8343	7.42209	-3.99864	23.0214	Exc_L6_TLE4	Exc_L6_TLE4_ZNF385B
190321_mCTseq_hs_21yr_BA10_UMB5577_3_UMB5577_4_H11_AD010_indexed	32.2068	5.18446	28.6664	-5.90552	Inh_CGE_VIP	Inh_CGE_VIP_LINGO2
190321_mCTseq_hs_21yr_BA10_UMB5577_3_UMB5577_4_H11_AD012_indexed	-0.931939	10.6212	-0.296758	8.92198	Exc_L2-4_RORB	Exc_L2-4_RORB_-
190321_mCTseq_hs_21yr_BA10_UMB5577_3_UMB5577_4_H12_AD001_indexed	-24.0809	-7.3281	21.8046	13.4142	NonN_Oligo_MBP	NonN_Oligo_MBP_VAC14
190321_mCTseq_hs_21yr_BA10_UMB5577_3_UMB5577_4_H12_AD002_indexed	-5.26944	-28.3786	15.14	4.12433	NonN_Micro-Endo_TYROBP	NonN_Micro-Endo_TYROBP_CSF1R
190321_mCTseq_hs_21yr_BA10_UMB5577_3_UMB5577_4_H12_AD004_indexed	-3.43911	-23.2024	15.7086	5.22534	NonN_Micro-Endo_TYROBP	NonN_Micro-Endo_TYROBP_CSF1R
190321_mCTseq_hs_21yr_BA10_UMB5577_3_UMB5577_4_H12_AD007_indexed	-36.1501	-22.0805	25.7763	14.3275	NonN_Oligo_MBP	NonN_Oligo_MBP_AGAP1
190321_mCTseq_hs_21yr_BA10_UMB5577_3_UMB5577_4_H12_AD008_indexed	-36.7845	-23.5992	26.3675	14.0573	NonN_Oligo_MBP	NonN_Oligo_MBP_AGAP1
190321_mCTseq_hs_21yr_BA10_UMB5577_3_UMB5577_4_H12_AD010_indexed	-36.0808	-21.0111	25.1273	14.3921	NonN_Oligo_MBP	NonN_Oligo_MBP_AGAP1
190321_mCTseq_hs_21yr_BA10_UMB5577_3_UMB5577_4_H12_AD012_indexed	7.20318	40.8174	24.8973	4.71938	NonN_Astro_FGF3R	NonN_Astro_FGF3R_GFAP
190321_mCTseq_hs_21yr_BA10_UMB5577_3_UMB5577_4_H1_AD001_indexed	-14.6462	0.900597	4.34424	8.87951	Outlier	Outlier_-
190321_mCTseq_hs_21yr_BA10_UMB5577_3_UMB5577_4_H1_AD002_indexed	41.1822	-24.1806	9.46487	21.696	Exc_L4-5_FOXP2	Exc_L4-5_FOXP2_-
190321_mCTseq_hs_21yr_BA10_UMB5577_3_UMB5577_4_H1_AD004_indexed	39.6464	30.0088	23.1669	-11.8886	Inh_CGE_LAMP5	Inh_CGE_LAMP5_CLSTN2
190321_mCTseq_hs_21yr_BA10_UMB5577_3_UMB5577_4_H1_AD006_indexed	-15.8155	24.7592	1.01999	4.47425	Exc_L1-3_CUX2	Exc_L1-3_CUX2_NYAP2
190321_mCTseq_hs_21yr_BA10_UMB5577_3_UMB5577_4_H1_AD007_indexed	-1.20029	-53.7612	37.9207	6.52415	Inh_MGE_PVALB	Inh_MGE_PVALB_UTRN
190321_mCTseq_hs_21yr_BA10_UMB5577_3_UMB5577_4_H1_AD008_indexed	-24.1101	17.289	-2.49633	4.49618	Exc_L1-3_CUX2	Exc_L1-3_CUX2_SLC35F3
190321_mCTseq_hs_21yr_BA10_UMB5577_3_UMB5577_4_H1_AD010_indexed	16.702	-26.5807	40.5574	9.76328	Inh_MGE_B3GAT2	Inh_MGE_B3GAT2_PDE4B
190321_mCTseq_hs_21yr_BA10_UMB5577_3_UMB5577_4_H1_AD012_indexed	39.5456	31.0653	22.9697	-12.0952	Inh_CGE_LAMP5	Inh_CGE_LAMP5_FGFR2
190321_mCTseq_hs_21yr_BA10_UMB5577_3_UMB5577_4_H2_AD001_indexed	41.6755	31.387	23.7555	-11.7777	Inh_CGE_LAMP5	Inh_CGE_LAMP5_FGFR2
190321_mCTseq_hs_21yr_BA10_UMB5577_3_UMB5577_4_H2_AD002_indexed	-23.4556	-5.86891	24.3993	6.36284	NonN_Astro_FGF3R	NonN_Astro_FGF3R_CABLES1
190321_mCTseq_hs_21yr_BA10_UMB5577_3_UMB5577_4_H2_AD004_indexed	22.9657	13.1001	27.6186	-8.55776	Inh_CGE_VIP	Inh_CGE_VIP_SRGAP1
190321_mCTseq_hs_21yr_BA10_UMB5577_3_UMB5577_4_H2_AD006_indexed	-17.5511	-16.0844	23.8556	13.3689	NonN_Oligo_MBP	NonN_Oligo_MBP_AGAP1
190321_mCTseq_hs_21yr_BA10_UMB5577_3_UMB5577_4_H2_AD007_indexed	-26.4308	13.1556	-3.51852	4.01233	Exc_L1-3_CUX2	Exc_L1-3_CUX2_SLC35F3
190321_mCTseq_hs_21yr_BA10_UMB5577_3_UMB5577_4_H2_AD008_indexed	-18.8495	48.5393	28.651	24.5925	Exc_L4-6_LRRK1	Exc_L4-6_LRRK1_ADAMTSL1
190321_mCTseq_hs_21yr_BA10_UMB5577_3_UMB5577_4_H2_AD010_indexed	-21.9198	15.5473	-1.9326	4.53695	Exc_L1-3_CUX2	Exc_L1-3_CUX2_SLC35F3
190321_mCTseq_hs_21yr_BA10_UMB5577_3_UMB5577_4_H2_AD012_indexed	-3.86469	-51.3828	38.8025	6.10929	Inh_MGE_PVALB	Inh_MGE_PVALB_SULF1
190321_mCTseq_hs_21yr_BA10_UMB5577_3_UMB5577_4_H3_AD001_indexed	0.571737	-56.7231	37.3079	7.05261	Inh_MGE_PVALB	Inh_MGE_PVALB_EPHB1
190321_mCTseq_hs_21yr_BA10_UMB5577_3_UMB5577_4_H3_AD002_indexed	13.6208	-26.2005	39.7929	9.68442	Inh_MGE_B3GAT2	Inh_MGE_B3GAT2_PDE4B
190321_mCTseq_hs_21yr_BA10_UMB5577_3_UMB5577_4_H3_AD004_indexed	39.0263	31.3925	23.1396	-12.3001	Inh_CGE_LAMP5	Inh_CGE_LAMP5_FGFR2
190321_mCTseq_hs_21yr_BA10_UMB5577_3_UMB5577_4_H3_AD007_indexed	32.9962	18.9401	29.827	-10.2964	Inh_CGE_NDNF	Inh_CGE_NDNF_NXPH1
190321_mCTseq_hs_21yr_BA10_UMB5577_3_UMB5577_4_H3_AD008_indexed	-6.14882	19.2339	0.827386	7.11968	Exc_L2-4_RORB	Exc_L2-4_RORB_-
190321_mCTseq_hs_21yr_BA10_UMB5577_3_UMB5577_4_H3_AD010_indexed	-25.393	12.5184	-3.6098	4.2015	Exc_L1-3_CUX2	Exc_L1-3_CUX2_SLC35F3
190321_mCTseq_hs_21yr_BA10_UMB5577_3_UMB5577_4_H3_AD012_indexed	-24.7544	17.578	-2.54133	4.07152	Exc_L1-3_CUX2	Exc_L1-3_CUX2_SLC35F3
190321_mCTseq_hs_21yr_BA10_UMB5577_3_UMB5577_4_H4_AD001_indexed	-16.03	1.6458	5.15667	8.93537	Exc_L1-3_CUX2	Exc_L1-3_CUX2_SLC35F3
190321_mCTseq_hs_21yr_BA10_UMB5577_3_UMB5577_4_H4_AD002_indexed	16.3831	-54.7936	34.3908	8.145	Inh_MGE_CALB1	Inh_MGE_CALB1_ME3
190321_mCTseq_hs_21yr_BA10_UMB5577_3_UMB5577_4_H4_AD004_indexed	-11.581	18.7442	-0.456555	6.21707	Exc_L1-3_CUX2	Exc_L1-3_CUX2_NYAP2
190321_mCTseq_hs_21yr_BA10_UMB5577_3_UMB5577_4_H4_AD006_indexed	-4.40162	-51.3009	39.0447	6.08794	Inh_MGE_PVALB	Inh_MGE_PVALB_SULF1
190321_mCTseq_hs_21yr_BA10_UMB5577_3_UMB5577_4_H4_AD007_indexed	-14.9724	26.2683	1.68476	4.73891	Exc_L1-3_CUX2	Exc_L1-3_CUX2_NYAP2
190321_mCTseq_hs_21yr_BA10_UMB5577_3_UMB5577_4_H4_AD008_indexed	21.3225	-27.3163	39.9564	10.6947	Inh_MGE_B3GAT2	Inh_MGE_B3GAT2_STK32A
190321_mCTseq_hs_21yr_BA10_UMB5577_3_UMB5577_4_H4_AD010_indexed	-67.7607	7.34815	-3.96135	23.0958	Exc_L6_TLE4	Exc_L6_TLE4_ZNF385B
190321_mCTseq_hs_21yr_BA10_UMB5577_3_UMB5577_4_H4_AD012_indexed	-12.3136	20.306	0.0882269	5.88095	Exc_L1-3_CUX2	Exc_L1-3_CUX2_NYAP2
190321_mCTseq_hs_21yr_BA10_UMB5577_3_UMB5577_4_H5_AD004_indexed	0.435759	-54.6076	37.4546	6.73841	Inh_MGE_PVALB	Inh_MGE_PVALB_DISC1
190321_mCTseq_hs_21yr_BA10_UMB5577_3_UMB5577_4_H5_AD007_indexed	-24.2482	14.4207	-2.46197	4.14493	Exc_L1-3_CUX2	Exc_L1-3_CUX2_SLC35F3
190321_mCTseq_hs_21yr_BA10_UMB5577_3_UMB5577_4_H5_AD008_indexed	39.5716	29.6561	23.1083	-11.9245	Inh_CGE_LAMP5	Inh_CGE_LAMP5_FGFR2
190321_mCTseq_hs_21yr_BA10_UMB5577_3_UMB5577_4_H5_AD010_indexed	47.0831	9.21944	28.8889	-7.11309	Inh_CGE_VIP	Inh_CGE_VIP_MBP
190321_mCTseq_hs_21yr_BA10_UMB5577_3_UMB5577_4_H5_AD012_indexed	17.9465	-53.0818	34.5722	8.60419	Inh_MGE_CALB1	Inh_MGE_CALB1_ME3
190321_mCTseq_hs_21yr_BA10_UMB5577_3_UMB5577_4_H6_AD001_indexed	15.9783	-47.3632	34.8601	9.09165	Inh_MGE_CALB1	Inh_MGE_CALB1_ME3
190321_mCTseq_hs_21yr_BA10_UMB5577_3_UMB5577_4_H6_AD002_indexed	-14.2759	-5.2168	14.43	7.28268	Outlier	Outlier_-
190321_mCTseq_hs_21yr_BA10_UMB5577_3_UMB5577_4_H6_AD004_indexed	-16.8839	27.3309	1.77623	3.88352	Exc_L1-3_CUX2	Exc_L1-3_CUX2_NYAP2
190321_mCTseq_hs_21yr_BA10_UMB5577_3_UMB5577_4_H6_AD006_indexed	-24.7321	15.5843	-2.70656	4.10286	Exc_L1-3_CUX2	Exc_L1-3_CUX2_SLC35F3
190321_mCTseq_hs_21yr_BA10_UMB5577_3_UMB5577_4_H6_AD008_indexed	-25.8473	13.1178	-3.21939	3.89699	Exc_L1-3_CUX2	Exc_L1-3_CUX2_SLC35F3
190321_mCTseq_hs_21yr_BA10_UMB5577_3_UMB5577_4_H6_AD010_indexed	-17.6457	26.8269	1.511	3.67883	Exc_L1-3_CUX2	Exc_L1-3_CUX2_NYAP2
190321_mCTseq_hs_21yr_BA10_UMB5577_3_UMB5577_4_H6_AD012_indexed	44.519	-16.9537	7.89986	22.5822	Exc_L4-5_FOXP2	Exc_L4-5_FOXP2_-
190321_mCTseq_hs_21yr_BA10_UMB5577_3_UMB5577_4_H7_AD001_indexed	41.6292	31.3679	23.5841	-11.756	Inh_CGE_LAMP5	Inh_CGE_LAMP5_FGFR2
190321_mCTseq_hs_21yr_BA10_UMB5577_3_UMB5577_4_H7_AD002_indexed	-13.5668	3.30377	3.91142	9.19312	Exc_L1-3_CUX2	Exc_L1-3_CUX2_NYAP2
190321_mCTseq_hs_21yr_BA10_UMB5577_3_UMB5577_4_H7_AD004_indexed	-20.8618	12.7412	-2.78748	5.23671	Exc_L1-3_CUX2	Exc_L1-3_CUX2_SLC35F3
190321_mCTseq_hs_21yr_BA10_UMB5577_3_UMB5577_4_H7_AD006_indexed	-5.86081	15.4404	1.4645	7.42477	Exc_L1-3_CUX2	Exc_L1-3_CUX2_NYAP2
190321_mCTseq_hs_21yr_BA10_UMB5577_3_UMB5577_4_H7_AD008_indexed	-37.6413	-3.39831	14.7342	27.5144	Exc_L5-6_PDZRN4	Exc_L5-6_PDZRN4_CUX1
190321_mCTseq_hs_21yr_BA10_UMB5577_3_UMB5577_4_H7_AD010_indexed	13.1081	-28.4408	39.9669	8.7289	Inh_MGE_B3GAT2	Inh_MGE_B3GAT2_IGSF21
190321_mCTseq_hs_21yr_BA10_UMB5577_3_UMB5577_4_H7_AD012_indexed	-24.7051	15.8781	-2.5037	4.0254	Exc_L1-3_CUX2	Exc_L1-3_CUX2_SLC35F3
190321_mCTseq_hs_21yr_BA10_UMB5577_3_UMB5577_4_H8_AD002_indexed	-15.9749	1.63309	5.18648	9.0351	Exc_L1-3_CUX2	Exc_L1-3_CUX2_SLC35F3
190321_mCTseq_hs_21yr_BA10_UMB5577_3_UMB5577_4_H8_AD004_indexed	41.3834	-17.045	7.72632	21.8857	Exc_L4-5_FOXP2	Exc_L4-5_FOXP2_-
190321_mCTseq_hs_21yr_BA10_UMB5577_3_UMB5577_4_H8_AD006_indexed	-1.01808	10.4491	-0.55027	9.04058	Exc_L2-4_RORB	Exc_L2-4_RORB_-
190321_mCTseq_hs_21yr_BA10_UMB5577_3_UMB5577_4_H8_AD007_indexed	-7.45039	-14.5774	14.5168	7.17179	NonN_Micro-Endo_TYROBP	NonN_Micro-Endo_TYROBP_AHDC1
190321_mCTseq_hs_21yr_BA10_UMB5577_3_UMB5577_4_H8_AD008_indexed	-19.0823	49.5607	29.08	24.805	Exc_L4-6_LRRK1	Exc_L4-6_LRRK1_ADAMTSL1
190321_mCTseq_hs_21yr_BA10_UMB5577_3_UMB5577_4_H8_AD010_indexed	-20.3981	20.9668	-0.45358	3.75295	Exc_L1-3_CUX2	Exc_L1-3_CUX2_SLC35F3
190321_mCTseq_hs_21yr_BA10_UMB5577_3_UMB5577_4_H8_AD012_indexed	-18.4162	16.2983	-1.72115	5.42101	Exc_L1-3_CUX2	Exc_L1-3_CUX2_NYAP2
190321_mCTseq_hs_21yr_BA10_UMB5577_3_UMB5577_4_H9_AD001_indexed	-10.4984	1.20982	4.3593	8.78049	Outlier	Outlier_-
190321_mCTseq_hs_21yr_BA10_UMB5577_3_UMB5577_4_H9_AD004_indexed	-8.00351	19.7641	0.678202	6.54175	Exc_L1-3_CUX2	Exc_L1-3_CUX2_NYAP2
190321_mCTseq_hs_21yr_BA10_UMB5577_3_UMB5577_4_H9_AD006_indexed	-14.2244	24.3742	1.32058	5.38799	Exc_L1-3_CUX2	Exc_L1-3_CUX2_NYAP2
190321_mCTseq_hs_21yr_BA10_UMB5577_3_UMB5577_4_H9_AD007_indexed	-16.8057	18.3929	-0.799998	5.46899	Exc_L1-3_CUX2	Exc_L1-3_CUX2_NYAP2
190321_mCTseq_hs_21yr_BA10_UMB5577_3_UMB5577_4_H9_AD008_indexed	17.3599	-53.9126	34.203	8.1257	Inh_MGE_CALB1	Inh_MGE_CALB1_ME3
190321_mCTseq_hs_21yr_BA10_UMB5577_3_UMB5577_4_H9_AD010_indexed	-22.43	43.1845	26.9258	23.5543	Exc_L4-6_LRRK1	Exc_L4-6_LRRK1_MLLT3
190321_mCTseq_hs_21yr_BA10_UMB5577_3_UMB5577_4_H9_AD012_indexed	15.7078	-51.7874	35.3297	8.24031	Inh_MGE_CALB1	Inh_MGE_CALB1_ME3
190321_mCTseq_hs_21yr_BA10_UMB5577_5_UMB5577_6_A10_AD001_indexed	47.6926	-20.1744	8.51299	23.5473	Exc_L4-5_FOXP2	Exc_L4-5_FOXP2_-
190321_mCTseq_hs_21yr_BA10_UMB5577_5_UMB5577_6_A10_AD002_indexed	-11.3891	24.4971	1.56145	5.58174	Exc_L1-3_CUX2	Exc_L1-3_CUX2_NYAP2
190321_mCTseq_hs_21yr_BA10_UMB5577_5_UMB5577_6_A10_AD004_indexed	-0.654168	10.5495	-0.401095	9.07005	Exc_L2-4_RORB	Exc_L2-4_RORB_-
190321_mCTseq_hs_21yr_BA10_UMB5577_5_UMB5577_6_A10_AD006_indexed	4.05141	4.85881	0.243419	11.2908	Exc_L2-4_RORB	Exc_L2-4_RORB_-
190321_mCTseq_hs_21yr_BA10_UMB5577_5_UMB5577_6_A10_AD007_indexed	12.2431	-0.809537	1.44345	12.6047	Exc_L2-4_RORB	Exc_L2-4_RORB_-
190321_mCTseq_hs_21yr_BA10_UMB5577_5_UMB5577_6_A10_AD008_indexed	-14.3101	22.2203	0.481217	5.23868	Exc_L1-3_CUX2	Exc_L1-3_CUX2_NYAP2
190321_mCTseq_hs_21yr_BA10_UMB5577_5_UMB5577_6_A10_AD010_indexed	-25.2311	13.6433	-2.92886	4.14294	Exc_L1-3_CUX2	Exc_L1-3_CUX2_SLC35F3
190321_mCTseq_hs_21yr_BA10_UMB5577_5_UMB5577_6_A10_AD012_indexed	-11.5694	47.2265	27.772	26.3097	Exc_L4-6_LRRK1	Exc_L4-6_LRRK1_RXRG
190321_mCTseq_hs_21yr_BA10_UMB5577_5_UMB5577_6_A11_AD001_indexed	-20.238	21.3944	-0.244503	3.82579	Exc_L1-3_CUX2	Exc_L1-3_CUX2_SLC35F3
190321_mCTseq_hs_21yr_BA10_UMB5577_5_UMB5577_6_A11_AD002_indexed	33.8693	18.2822	30.5404	-10.3381	Inh_CGE_NDNF	Inh_CGE_NDNF_NXPH1
190321_mCTseq_hs_21yr_BA10_UMB5577_5_UMB5577_6_A11_AD004_indexed	19.8767	-47.1118	35.6269	9.81321	Inh_MGE_CALB1	Inh_MGE_CALB1_ME3
190321_mCTseq_hs_21yr_BA10_UMB5577_5_UMB5577_6_A11_AD006_indexed	12.1961	-48.6718	36.52	8.70584	Inh_MGE_CALB1	Inh_MGE_CALB1_ME3
190321_mCTseq_hs_21yr_BA10_UMB5577_5_UMB5577_6_A11_AD007_indexed	24.0104	18.6231	27.4399	-9.68872	Inh_CGE_NDNF	Inh_CGE_NDNF_IGSF3
190321_mCTseq_hs_21yr_BA10_UMB5577_5_UMB5577_6_A11_AD008_indexed	16.3643	-0.823628	2.77636	13.5865	Exc_L2-4_RORB	Exc_L2-4_RORB_-
190321_mCTseq_hs_21yr_BA10_UMB5577_5_UMB5577_6_A11_AD010_indexed	-0.796948	-54.2208	37.7757	6.6406	Inh_MGE_PVALB	Inh_MGE_PVALB_DISC1
190321_mCTseq_hs_21yr_BA10_UMB5577_5_UMB5577_6_A12_AD001_indexed	-4.34872	-28.6502	15.3934	3.98949	NonN_Micro-Endo_TYROBP	NonN_Micro-Endo_TYROBP_CSF1R
190321_mCTseq_hs_21yr_BA10_UMB5577_5_UMB5577_6_A12_AD002_indexed	16.4253	49.4612	25.258	4.32732	NonN_Astro_FGF3R	NonN_Astro_FGF3R_CABLES1
190321_mCTseq_hs_21yr_BA10_UMB5577_5_UMB5577_6_A12_AD004_indexed	-37.5735	-23.5789	26.3609	14.4305	NonN_Oligo_MBP	NonN_Oligo_MBP_MOBP
190321_mCTseq_hs_21yr_BA10_UMB5577_5_UMB5577_6_A12_AD006_indexed	-27.2402	-38.5419	28.7051	13.0081	NonN_Oligo_MBP	NonN_Oligo_MBP_MOBP
190321_mCTseq_hs_21yr_BA10_UMB5577_5_UMB5577_6_A12_AD007_indexed	8.48975	40.3008	24.7994	4.90366	NonN_Astro_FGF3R	NonN_Astro_FGF3R_CABLES1
190321_mCTseq_hs_21yr_BA10_UMB5577_5_UMB5577_6_A12_AD008_indexed	-23.5347	-8.2253	22.0777	13.1828	NonN_Oligo_MBP	NonN_Oligo_MBP_VAC14
190321_mCTseq_hs_21yr_BA10_UMB5577_5_UMB5577_6_A12_AD010_indexed	-23.545	-7.4446	21.5333	13.2222	NonN_Oligo_MBP	NonN_Oligo_MBP_VAC14
190321_mCTseq_hs_21yr_BA10_UMB5577_5_UMB5577_6_A12_AD012_indexed	-23.8073	-7.85711	21.8952	13.3083	NonN_Oligo_MBP	NonN_Oligo_MBP_VAC14
190321_mCTseq_hs_21yr_BA10_UMB5577_5_UMB5577_6_A1_AD001_indexed	47.7732	8.31902	29.3102	-7.02586	Inh_CGE_VIP	Inh_CGE_VIP_MBP
190321_mCTseq_hs_21yr_BA10_UMB5577_5_UMB5577_6_A1_AD002_indexed	3.68079	-54.7103	36.7853	7.07255	Inh_MGE_PVALB	Inh_MGE_PVALB_DISC1
190321_mCTseq_hs_21yr_BA10_UMB5577_5_UMB5577_6_A1_AD004_indexed	16.3437	-0.259375	2.80532	13.3902	Exc_L2-4_RORB	Exc_L2-4_RORB_-
190321_mCTseq_hs_21yr_BA10_UMB5577_5_UMB5577_6_A1_AD007_indexed	-22.7254	42.2825	26.6382	23.5599	Exc_L4-6_LRRK1	Exc_L4-6_LRRK1_MLLT3
190321_mCTseq_hs_21yr_BA10_UMB5577_5_UMB5577_6_A1_AD008_indexed	47.4287	7.80128	29.5034	-7.04323	Inh_CGE_VIP	Inh_CGE_VIP_MBP
190321_mCTseq_hs_21yr_BA10_UMB5577_5_UMB5577_6_A1_AD010_indexed	19.6377	-37.7874	38.025	10.2035	Inh_MGE_CALB1	Inh_MGE_CALB1_PCDH9
190321_mCTseq_hs_21yr_BA10_UMB5577_5_UMB5577_6_A1_AD012_indexed	-17.9437	26.0826	0.941071	3.77327	Exc_L1-3_CUX2	Exc_L1-3_CUX2_NYAP2
190321_mCTseq_hs_21yr_BA10_UMB5577_5_UMB5577_6_A2_AD001_indexed	23.7661	-12.8761	4.2474	18.3084	Exc_L4_PLCH1	Exc_L4_PLCH1_ARHGAP15
190321_mCTseq_hs_21yr_BA10_UMB5577_5_UMB5577_6_A2_AD002_indexed	43.0693	-19.529	8.25449	22.2418	Exc_L4-5_FOXP2	Exc_L4-5_FOXP2_-
190321_mCTseq_hs_21yr_BA10_UMB5577_5_UMB5577_6_A2_AD004_indexed	42.0671	-18.1977	8.02609	22.0255	Exc_L4-5_FOXP2	Exc_L4-5_FOXP2_-
190321_mCTseq_hs_21yr_BA10_UMB5577_5_UMB5577_6_A2_AD006_indexed	17.7899	-42.2481	36.6097	9.26083	Inh_MGE_CALB1	Inh_MGE_CALB1_ME3
190321_mCTseq_hs_21yr_BA10_UMB5577_5_UMB5577_6_A2_AD007_indexed	20.6955	-27.4408	40.2677	10.767	Inh_MGE_B3GAT2	Inh_MGE_B3GAT2_STK32A
190321_mCTseq_hs_21yr_BA10_UMB5577_5_UMB5577_6_A2_AD008_indexed	-21.5872	18.9865	-1.40466	4.23173	Exc_L1-3_CUX2	Exc_L1-3_CUX2_NYAP2
190321_mCTseq_hs_21yr_BA10_UMB5577_5_UMB5577_6_A2_AD010_indexed	17.7114	-27.4585	39.9151	10.2205	Inh_MGE_B3GAT2	Inh_MGE_B3GAT2_CHST11
190321_mCTseq_hs_21yr_BA10_UMB5577_5_UMB5577_6_A2_AD012_indexed	-13.8751	46.3418	27.3559	25.7357	Exc_L4-6_LRRK1	Exc_L4-6_LRRK1_RXRG
190321_mCTseq_hs_21yr_BA10_UMB5577_5_UMB5577_6_A3_AD001_indexed	-23.2529	21.2457	-0.699478	3.77412	Exc_L1-3_CUX2	Exc_L1-3_CUX2_NYAP2
190321_mCTseq_hs_21yr_BA10_UMB5577_5_UMB5577_6_A3_AD002_indexed	15.6755	-27.4276	40.3462	9.62303	Inh_MGE_B3GAT2	Inh_MGE_B3GAT2_IGSF21
190321_mCTseq_hs_21yr_BA10_UMB5577_5_UMB5577_6_A3_AD004_indexed	32.0124	4.86408	28.5208	-5.81339	Inh_CGE_VIP	Inh_CGE_VIP_LINGO2
190321_mCTseq_hs_21yr_BA10_UMB5577_5_UMB5577_6_A3_AD006_indexed	27.2878	41.224	18.2728	-13.9511	Inh_MGE_UNC5B	Inh_MGE_UNC5B_DCLK1
190321_mCTseq_hs_21yr_BA10_UMB5577_5_UMB5577_6_A3_AD007_indexed	41.1801	-16.8376	7.68222	21.958	Exc_L4-5_FOXP2	Exc_L4-5_FOXP2_-
190321_mCTseq_hs_21yr_BA10_UMB5577_5_UMB5577_6_A3_AD008_indexed	38.8026	28.4377	23.5359	-11.8882	Inh_CGE_LAMP5	Inh_CGE_LAMP5_CLSTN2
190321_mCTseq_hs_21yr_BA10_UMB5577_5_UMB5577_6_A3_AD010_indexed	19.727	-47.0011	35.4714	9.85824	Inh_MGE_CALB1	Inh_MGE_CALB1_ME3
190321_mCTseq_hs_21yr_BA10_UMB5577_5_UMB5577_6_A3_AD012_indexed	16.6601	-52.2171	34.9252	8.52384	Inh_MGE_CALB1	Inh_MGE_CALB1_ME3
190321_mCTseq_hs_21yr_BA10_UMB5577_5_UMB5577_6_A4_AD001_indexed	1.27267	-56.9518	37.5963	6.82889	Inh_MGE_PVALB	Inh_MGE_PVALB_DISC1
190321_mCTseq_hs_21yr_BA10_UMB5577_5_UMB5577_6_A4_AD002_indexed	16.7714	-27.3141	40.055	9.65807	Inh_MGE_B3GAT2	Inh_MGE_B3GAT2_CHST11
190321_mCTseq_hs_21yr_BA10_UMB5577_5_UMB5577_6_A4_AD006_indexed	46.5687	7.83573	29.7755	-6.80098	Inh_CGE_VIP	Inh_CGE_VIP_SORCS1
190321_mCTseq_hs_21yr_BA10_UMB5577_5_UMB5577_6_A4_AD007_indexed	25.9581	24.4693	27.1711	-10.414	Inh_CGE_NDNF	Inh_CGE_NDNF_IGSF3
190321_mCTseq_hs_21yr_BA10_UMB5577_5_UMB5577_6_A4_AD008_indexed	28.684	29.1806	25.6143	-11.2743	Inh_CGE_LAMP5	Inh_CGE_LAMP5_PLD5
190321_mCTseq_hs_21yr_BA10_UMB5577_5_UMB5577_6_A4_AD010_indexed	17.7452	-49.2077	35.046	9.03995	Inh_MGE_CALB1	Inh_MGE_CALB1_HS3ST5
190321_mCTseq_hs_21yr_BA10_UMB5577_5_UMB5577_6_A4_AD012_indexed	40.9714	29.984	23.2012	-11.9474	Inh_CGE_LAMP5	Inh_CGE_LAMP5_CLSTN2
190321_mCTseq_hs_21yr_BA10_UMB5577_5_UMB5577_6_A5_AD001_indexed	17.0317	-56.9545	35.0288	8.20935	Inh_MGE_CALB1	Inh_MGE_CALB1_ME3
190321_mCTseq_hs_21yr_BA10_UMB5577_5_UMB5577_6_A5_AD004_indexed	19.0079	-46.067	35.6009	10.0265	Inh_MGE_CALB1	Inh_MGE_CALB1_HS3ST5
190321_mCTseq_hs_21yr_BA10_UMB5577_5_UMB5577_6_A5_AD006_indexed	17.3964	-54.3718	34.2112	7.98232	Inh_MGE_CALB1	Inh_MGE_CALB1_ME3
190321_mCTseq_hs_21yr_BA10_UMB5577_5_UMB5577_6_A5_AD007_indexed	-5.06639	10.0582	1.61788	8.17321	Exc_L2-4_RORB	Exc_L2-4_RORB_-
190321_mCTseq_hs_21yr_BA10_UMB5577_5_UMB5577_6_A5_AD008_indexed	-12.3232	47.7429	27.9969	26.0848	Exc_L4-6_LRRK1	Exc_L4-6_LRRK1_ADAMTSL1
190321_mCTseq_hs_21yr_BA10_UMB5577_5_UMB5577_6_A5_AD010_indexed	-23.0221	18.5974	-1.82827	4.25639	Exc_L1-3_CUX2	Exc_L1-3_CUX2_SLC35F3
190321_mCTseq_hs_21yr_BA10_UMB5577_5_UMB5577_6_A5_AD012_indexed	-5.13605	9.68765	1.97948	8.53547	Exc_L2-4_RORB	Exc_L2-4_RORB_-
190321_mCTseq_hs_21yr_BA10_UMB5577_5_UMB5577_6_A6_AD002_indexed	7.70183	-54.3558	36.0593	7.2696	Inh_MGE_PVALB	Inh_MGE_PVALB_DISC1
190321_mCTseq_hs_21yr_BA10_UMB5577_5_UMB5577_6_A6_AD004_indexed	-23.9433	15.9488	-2.46006	4.31687	Exc_L1-3_CUX2	Exc_L1-3_CUX2_SLC35F3
190321_mCTseq_hs_21yr_BA10_UMB5577_5_UMB5577_6_A6_AD006_indexed	34.7795	2.28812	29.0426	-5.23576	Inh_CGE_VIP	Inh_CGE_VIP_NELL1
190321_mCTseq_hs_21yr_BA10_UMB5577_5_UMB5577_6_A6_AD007_indexed	-13.1541	17.0379	-1.18819	6.1126	Exc_L1-3_CUX2	Exc_L1-3_CUX2_NYAP2
190321_mCTseq_hs_21yr_BA10_UMB5577_5_UMB5577_6_A6_AD008_indexed	42.3971	-18.7962	8.15884	22.1239	Exc_L4-5_FOXP2	Exc_L4-5_FOXP2_-
190321_mCTseq_hs_21yr_BA10_UMB5577_5_UMB5577_6_A6_AD010_indexed	17.9964	-49.3071	34.8523	9.27788	Inh_MGE_CALB1	Inh_MGE_CALB1_HS3ST5
190321_mCTseq_hs_21yr_BA10_UMB5577_5_UMB5577_6_A7_AD001_indexed	-8.68434	-14.1855	14.6369	7.12698	NonN_Micro-Endo_TYROBP	NonN_Micro-Endo_TYROBP_MSI2
190321_mCTseq_hs_21yr_BA10_UMB5577_5_UMB5577_6_A7_AD002_indexed	38.5625	-13.9693	6.89052	21.0718	Exc_L4-5_FOXP2	Exc_L4-5_FOXP2_-
190321_mCTseq_hs_21yr_BA10_UMB5577_5_UMB5577_6_A7_AD004_indexed	-52.3461	3.50927	16.5824	25.577	Exc_L5-6_PDZRN4	Exc_L5-6_PDZRN4_WWC2
190321_mCTseq_hs_21yr_BA10_UMB5577_5_UMB5577_6_A7_AD006_indexed	39.5695	-14.4509	7.13116	21.4573	Exc_L4-5_FOXP2	Exc_L4-5_FOXP2_-
190321_mCTseq_hs_21yr_BA10_UMB5577_5_UMB5577_6_A7_AD007_indexed	-32.9018	38.013	11.5262	7.01781	Outlier	Outlier_-
190321_mCTseq_hs_21yr_BA10_UMB5577_5_UMB5577_6_A7_AD008_indexed	-32.9077	37.9908	11.3889	7.03377	Outlier	Outlier_-
190321_mCTseq_hs_21yr_BA10_UMB5577_5_UMB5577_6_A7_AD010_indexed	2.75272	4.91647	0.115541	10.5076	Exc_L2-4_RORB	Exc_L2-4_RORB_-
190321_mCTseq_hs_21yr_BA10_UMB5577_5_UMB5577_6_A7_AD012_indexed	-11.8194	17.6255	-0.737036	6.23016	Exc_L1-3_CUX2	Exc_L1-3_CUX2_NYAP2
190321_mCTseq_hs_21yr_BA10_UMB5577_5_UMB5577_6_A8_AD001_indexed	-14.433	21.7241	0.0925822	5.29926	Exc_L1-3_CUX2	Exc_L1-3_CUX2_NYAP2
190321_mCTseq_hs_21yr_BA10_UMB5577_5_UMB5577_6_A8_AD002_indexed	0.417439	8.8174	1.14847	9.92836	Exc_L2-4_RORB	Exc_L2-4_RORB_-
190321_mCTseq_hs_21yr_BA10_UMB5577_5_UMB5577_6_A8_AD004_indexed	-13.2485	9.58221	-2.21214	6.71713	Exc_L1-3_CUX2	Exc_L1-3_CUX2_NYAP2
190321_mCTseq_hs_21yr_BA10_UMB5577_5_UMB5577_6_A8_AD006_indexed	18.0659	-25.809	40.9054	9.95114	Inh_MGE_B3GAT2	Inh_MGE_B3GAT2_CHST11
190321_mCTseq_hs_21yr_BA10_UMB5577_5_UMB5577_6_A8_AD007_indexed	-9.91038	-0.901681	12.5064	7.11892	Outlier	Outlier_-
190321_mCTseq_hs_21yr_BA10_UMB5577_5_UMB5577_6_A8_AD008_indexed	1.06652	-57.2445	37.5528	6.62874	Inh_MGE_PVALB	Inh_MGE_PVALB_UTRN
190321_mCTseq_hs_21yr_BA10_UMB5577_5_UMB5577_6_A8_AD010_indexed	-3.50537	16.3716	1.5647	7.64509	Exc_L2-4_RORB	Exc_L2-4_RORB_-
190321_mCTseq_hs_21yr_BA10_UMB5577_5_UMB5577_6_A8_AD012_indexed	42.4965	-20.5953	8.49826	22.1711	Exc_L4-5_FOXP2	Exc_L4-5_FOXP2_-
190321_mCTseq_hs_21yr_BA10_UMB5577_5_UMB5577_6_A9_AD001_indexed	-24.7904	14.3093	-3.05819	4.08306	Exc_L1-3_CUX2	Exc_L1-3_CUX2_SLC35F3
190321_mCTseq_hs_21yr_BA10_UMB5577_5_UMB5577_6_A9_AD002_indexed	-24.3864	16.5887	-2.51547	4.23979	Exc_L1-3_CUX2	Exc_L1-3_CUX2_SLC35F3
190321_mCTseq_hs_21yr_BA10_UMB5577_5_UMB5577_6_A9_AD004_indexed	-19.2674	15.2943	-2.07971	5.01206	Exc_L1-3_CUX2	Exc_L1-3_CUX2_SLC35F3
190321_mCTseq_hs_21yr_BA10_UMB5577_5_UMB5577_6_A9_AD006_indexed	32.4325	4.95023	28.4925	-5.82982	Inh_CGE_VIP	Inh_CGE_VIP_AFAP1L2
190321_mCTseq_hs_21yr_BA10_UMB5577_5_UMB5577_6_A9_AD007_indexed	1.42696	-41.9855	38.6943	7.14	Inh_MGE_PVALB	Inh_MGE_PVALB_KIRREL
190321_mCTseq_hs_21yr_BA10_UMB5577_5_UMB5577_6_A9_AD008_indexed	-5.31508	-51.2421	39.1782	5.87511	Inh_MGE_PVALB	Inh_MGE_PVALB_UTRN
190321_mCTseq_hs_21yr_BA10_UMB5577_5_UMB5577_6_A9_AD010_indexed	18.8381	-4.78037	3.20861	15.2642	Exc_L4_PLCH1	Exc_L4_PLCH1_CUX2
190321_mCTseq_hs_21yr_BA10_UMB5577_5_UMB5577_6_A9_AD012_indexed	11.7418	-1.01155	1.16785	12.3417	Exc_L2-4_RORB	Exc_L2-4_RORB_-
190321_mCTseq_hs_21yr_BA10_UMB5577_5_UMB5577_6_B10_AD001_indexed	-10.5781	46.9719	27.775	26.8138	Exc_L4-6_LRRK1	Exc_L4-6_LRRK1_RXRG
190321_mCTseq_hs_21yr_BA10_UMB5577_5_UMB5577_6_B10_AD002_indexed	3.24909	-55.2359	36.8372	7.1513	Inh_MGE_PVALB	Inh_MGE_PVALB_DISC1
190321_mCTseq_hs_21yr_BA10_UMB5577_5_UMB5577_6_B10_AD004_indexed	32.5409	4.46865	28.6143	-5.66023	Inh_CGE_VIP	Inh_CGE_VIP_LINGO2
190321_mCTseq_hs_21yr_BA10_UMB5577_5_UMB5577_6_B10_AD006_indexed	-22.9223	18.6719	-1.61345	4.37764	Exc_L1-3_CUX2	Exc_L1-3_CUX2_SLC35F3
190321_mCTseq_hs_21yr_BA10_UMB5577_5_UMB5577_6_B10_AD007_indexed	-6.54024	49.1047	26.9687	27.9855	Exc_L4-6_LRRK1	Exc_L4-6_LRRK1_RXRG
190321_mCTseq_hs_21yr_BA10_UMB5577_5_UMB5577_6_B10_AD008_indexed	28.8543	29.6215	25.2768	-11.2984	Inh_CGE_LAMP5	Inh_CGE_LAMP5_PLD5
190321_mCTseq_hs_21yr_BA10_UMB5577_5_UMB5577_6_B10_AD010_indexed	-15.7695	21.9174	0.355957	4.96863	Exc_L1-3_CUX2	Exc_L1-3_CUX2_NYAP2
190321_mCTseq_hs_21yr_BA10_UMB5577_5_UMB5577_6_B10_AD012_indexed	19.6023	-42.1398	36.5803	10.0501	Inh_MGE_CALB1	Inh_MGE_CALB1_PCDH9
190321_mCTseq_hs_21yr_BA10_UMB5577_5_UMB5577_6_B11_AD001_indexed	28.1167	28.4526	26.0014	-11.2231	Inh_CGE_LAMP5	Inh_CGE_LAMP5_PLD5
190321_mCTseq_hs_21yr_BA10_UMB5577_5_UMB5577_6_B11_AD002_indexed	47.3746	7.03144	29.7165	-6.92136	Inh_CGE_VIP	Inh_CGE_VIP_MBP
190321_mCTseq_hs_21yr_BA10_UMB5577_5_UMB5577_6_B11_AD004_indexed	21.911	-7.88954	4.09311	16.9893	Exc_L4_PLCH1	Exc_L4_PLCH1_CUX2
190321_mCTseq_hs_21yr_BA10_UMB5577_5_UMB5577_6_B11_AD006_indexed	1.21661	-42.1461	38.6314	6.81967	Inh_MGE_PVALB	Inh_MGE_PVALB_KIRREL
190321_mCTseq_hs_21yr_BA10_UMB5577_5_UMB5577_6_B11_AD007_indexed	-21.414	16.2805	-1.47173	4.55743	Exc_L1-3_CUX2	Exc_L1-3_CUX2_NYAP2
190321_mCTseq_hs_21yr_BA10_UMB5577_5_UMB5577_6_B11_AD008_indexed	-4.26325	15.0964	1.37482	8.2676	Exc_L2-4_RORB	Exc_L2-4_RORB_-
190321_mCTseq_hs_21yr_BA10_UMB5577_5_UMB5577_6_B11_AD010_indexed	-23.4842	17.899	-2.17404	4.4899	Exc_L1-3_CUX2	Exc_L1-3_CUX2_SLC35F3
190321_mCTseq_hs_21yr_BA10_UMB5577_5_UMB5577_6_B11_AD012_indexed	-21.9461	21.2196	-0.655885	4.23571	Exc_L1-3_CUX2	Exc_L1-3_CUX2_SLC35F3
190321_mCTseq_hs_21yr_BA10_UMB5577_5_UMB5577_6_B12_AD001_indexed	-5.68667	-17.2368	15.2588	6.13752	NonN_Micro-Endo_TYROBP	NonN_Micro-Endo_TYROBP_SLC7A5
190321_mCTseq_hs_21yr_BA10_UMB5577_5_UMB5577_6_B12_AD002_indexed	-27.9955	-37.5785	28.2276	13.2515	NonN_Oligo_MBP	NonN_Oligo_MBP_MOBP
190321_mCTseq_hs_21yr_BA10_UMB5577_5_UMB5577_6_B12_AD004_indexed	-4.76478	-29.0295	15.2931	3.91743	NonN_Micro-Endo_TYROBP	NonN_Micro-Endo_TYROBP_CSF1R
190321_mCTseq_hs_21yr_BA10_UMB5577_5_UMB5577_6_B12_AD006_indexed	-36.4021	-24.4614	27.2092	13.7255	NonN_Oligo_MBP	NonN_Oligo_MBP_AGAP1
190321_mCTseq_hs_21yr_BA10_UMB5577_5_UMB5577_6_B12_AD007_indexed	-25.6024	-38.6429	29.4019	13.3453	NonN_Oligo_MBP	NonN_Oligo_MBP_MOBP
190321_mCTseq_hs_21yr_BA10_UMB5577_5_UMB5577_6_B12_AD008_indexed	-21.388	-9.68067	22.7714	12.8968	NonN_Oligo_MBP	NonN_Oligo_MBP_VAC14
190321_mCTseq_hs_21yr_BA10_UMB5577_5_UMB5577_6_B12_AD010_indexed	-4.84674	-27.7627	15.2522	4.29594	NonN_Micro-Endo_TYROBP	NonN_Micro-Endo_TYROBP_CSF1R
190321_mCTseq_hs_21yr_BA10_UMB5577_5_UMB5577_6_B12_AD012_indexed	-4.90406	-26.014	15.2777	4.77204	NonN_Micro-Endo_TYROBP	NonN_Micro-Endo_TYROBP_CSF1R
190321_mCTseq_hs_21yr_BA10_UMB5577_5_UMB5577_6_B1_AD001_indexed	3.46703	-55.3491	36.5875	7.12847	Inh_MGE_PVALB	Inh_MGE_PVALB_EPHB1
190321_mCTseq_hs_21yr_BA10_UMB5577_5_UMB5577_6_B1_AD002_indexed	2.94586	-55.4788	36.9507	7.20473	Inh_MGE_PVALB	Inh_MGE_PVALB_DISC1
190321_mCTseq_hs_21yr_BA10_UMB5577_5_UMB5577_6_B1_AD004_indexed	-8.9165	11.7021	-0.905018	8.26058	Exc_L1-3_CUX2	Exc_L1-3_CUX2_NYAP2
190321_mCTseq_hs_21yr_BA10_UMB5577_5_UMB5577_6_B1_AD006_indexed	-20.605	21.2487	-0.213868	3.96333	Exc_L1-3_CUX2	Exc_L1-3_CUX2_SLC35F3
190321_mCTseq_hs_21yr_BA10_UMB5577_5_UMB5577_6_B1_AD007_indexed	23.3105	-12.644	4.40162	17.9289	Exc_L4_PLCH1	Exc_L4_PLCH1_ARHGAP15
190321_mCTseq_hs_21yr_BA10_UMB5577_5_UMB5577_6_B1_AD008_indexed	-67.8171	-4.38908	-6.48796	23.5681	Exc_L6_TLE4	Exc_L6_TLE4_LMO1
190321_mCTseq_hs_21yr_BA10_UMB5577_5_UMB5577_6_B1_AD010_indexed	2.78872	8.00103	0.73266	10.1394	Exc_L2-4_RORB	Exc_L2-4_RORB_-
190321_mCTseq_hs_21yr_BA10_UMB5577_5_UMB5577_6_B1_AD012_indexed	33.6291	16.0418	30.2217	-9.48564	Inh_CGE_NDNF	Inh_CGE_NDNF_CPNE2
190321_mCTseq_hs_21yr_BA10_UMB5577_5_UMB5577_6_B2_AD001_indexed	-21.2245	22.4976	0.105604	4.00272	Exc_L1-3_CUX2	Exc_L1-3_CUX2_NYAP2
190321_mCTseq_hs_21yr_BA10_UMB5577_5_UMB5577_6_B2_AD002_indexed	-22.4731	18.9481	-1.33509	4.34584	Exc_L1-3_CUX2	Exc_L1-3_CUX2_SLC35F3
190321_mCTseq_hs_21yr_BA10_UMB5577_5_UMB5577_6_B2_AD004_indexed	20.0332	-37.5395	38.0686	10.3121	Inh_MGE_CALB1	Inh_MGE_CALB1_PCDH9
190321_mCTseq_hs_21yr_BA10_UMB5577_5_UMB5577_6_B2_AD006_indexed	2.26747	-56.4741	37.171	7.21648	Inh_MGE_PVALB	Inh_MGE_PVALB_DISC1
190321_mCTseq_hs_21yr_BA10_UMB5577_5_UMB5577_6_B2_AD007_indexed	22.6825	-10.4545	4.34486	17.7034	Exc_L4_PLCH1	Exc_L4_PLCH1_ARHGAP15
190321_mCTseq_hs_21yr_BA10_UMB5577_5_UMB5577_6_B2_AD010_indexed	28.0075	17.681	28.8371	-10.085	Inh_CGE_NDNF	Inh_CGE_NDNF_SCN5A
190321_mCTseq_hs_21yr_BA10_UMB5577_5_UMB5577_6_B2_AD012_indexed	31.7003	5.1138	28.3845	-5.8164	Inh_CGE_VIP	Inh_CGE_VIP_LINGO2
190321_mCTseq_hs_21yr_BA10_UMB5577_5_UMB5577_6_B3_AD001_indexed	-6.66788	49.505	26.6845	28.0783	Exc_L4-6_LRRK1	Exc_L4-6_LRRK1_RXRG
190321_mCTseq_hs_21yr_BA10_UMB5577_5_UMB5577_6_B3_AD002_indexed	19.0494	-45.5599	35.6661	10.0247	Inh_MGE_CALB1	Inh_MGE_CALB1_HS3ST5
190321_mCTseq_hs_21yr_BA10_UMB5577_5_UMB5577_6_B3_AD004_indexed	33.867	16.1057	30.184	-9.69359	Inh_CGE_NDNF	Inh_CGE_NDNF_CPNE2
190321_mCTseq_hs_21yr_BA10_UMB5577_5_UMB5577_6_B3_AD006_indexed	25.2718	12.3671	27.3248	-7.89273	Inh_CGE_VIP	Inh_CGE_VIP_SRGAP1
190321_mCTseq_hs_21yr_BA10_UMB5577_5_UMB5577_6_B3_AD007_indexed	16.913	-54.5149	34.2819	8.04336	Inh_MGE_CALB1	Inh_MGE_CALB1_ME3
190321_mCTseq_hs_21yr_BA10_UMB5577_5_UMB5577_6_B3_AD008_indexed	46.5113	-19.9316	8.54314	23.2958	Exc_L4-5_FOXP2	Exc_L4-5_FOXP2_-
190321_mCTseq_hs_21yr_BA10_UMB5577_5_UMB5577_6_B3_AD010_indexed	-24.1464	15.2868	-2.83659	4.2784	Exc_L1-3_CUX2	Exc_L1-3_CUX2_SLC35F3
190321_mCTseq_hs_21yr_BA10_UMB5577_5_UMB5577_6_B3_AD012_indexed	-17.5748	26.5845	1.34929	3.72348	Exc_L1-3_CUX2	Exc_L1-3_CUX2_NYAP2
190321_mCTseq_hs_21yr_BA10_UMB5577_5_UMB5577_6_B4_AD001_indexed	39.794	38.2003	21.3023	-13.0922	Inh_CGE-MGE_CHST9	Inh_CGE-MGE_CHST9_-
190321_mCTseq_hs_21yr_BA10_UMB5577_5_UMB5577_6_B4_AD002_indexed	43.4603	-19.4144	8.31512	22.3634	Exc_L4-5_FOXP2	Exc_L4-5_FOXP2_-
190321_mCTseq_hs_21yr_BA10_UMB5577_5_UMB5577_6_B4_AD004_indexed	-14.148	11.6964	-1.90673	6.07794	Exc_L1-3_CUX2	Exc_L1-3_CUX2_NYAP2
190321_mCTseq_hs_21yr_BA10_UMB5577_5_UMB5577_6_B4_AD006_indexed	26.7819	17.5755	28.374	-10.538	Inh_CGE_NDNF	Inh_CGE_NDNF_LDB2
190321_mCTseq_hs_21yr_BA10_UMB5577_5_UMB5577_6_B4_AD007_indexed	-0.77377	6.98456	1.23459	10.6131	Exc_L2-4_RORB	Exc_L2-4_RORB_-
190321_mCTseq_hs_21yr_BA10_UMB5577_5_UMB5577_6_B4_AD008_indexed	-18.3346	49.5609	28.7728	25.0728	Exc_L4-6_LRRK1	Exc_L4-6_LRRK1_ADAMTSL1
190321_mCTseq_hs_21yr_BA10_UMB5577_5_UMB5577_6_B4_AD010_indexed	-8.60177	47.98	27.3653	27.3102	Exc_L4-6_LRRK1	Exc_L4-6_LRRK1_RXRG
190321_mCTseq_hs_21yr_BA10_UMB5577_5_UMB5577_6_B4_AD012_indexed	38.7813	39.5419	21.6306	-12.6832	Inh_CGE-MGE_CHST9	Inh_CGE-MGE_CHST9_-
190321_mCTseq_hs_21yr_BA10_UMB5577_5_UMB5577_6_B5_AD001_indexed	-0.773625	6.72075	1.12385	10.3567	Exc_L2-4_RORB	Exc_L2-4_RORB_-
190321_mCTseq_hs_21yr_BA10_UMB5577_5_UMB5577_6_B5_AD002_indexed	-8.63361	4.88626	1.36751	7.26228	Exc_L1-3_CUX2	Exc_L1-3_CUX2_NYAP2
190321_mCTseq_hs_21yr_BA10_UMB5577_5_UMB5577_6_B5_AD004_indexed	-19.5563	45.7878	27.605	24.3118	Exc_L4-6_LRRK1	Exc_L4-6_LRRK1_MLLT3
190321_mCTseq_hs_21yr_BA10_UMB5577_5_UMB5577_6_B5_AD006_indexed	1.82399	-56.8107	37.3912	6.9492	Inh_MGE_PVALB	Inh_MGE_PVALB_DISC1
190321_mCTseq_hs_21yr_BA10_UMB5577_5_UMB5577_6_B5_AD007_indexed	46.8138	8.16591	29.4573	-6.90747	Inh_CGE_VIP	Inh_CGE_VIP_MBP
190321_mCTseq_hs_21yr_BA10_UMB5577_5_UMB5577_6_B5_AD008_indexed	-15.7116	46.9415	27.7288	24.9374	Exc_L4-6_LRRK1	Exc_L4-6_LRRK1_MLLT3
190321_mCTseq_hs_21yr_BA10_UMB5577_5_UMB5577_6_B5_AD010_indexed	-24.4255	8.19113	-3.43072	4.75804	Exc_L1-3_CUX2	Exc_L1-3_CUX2_SLC35F3
190321_mCTseq_hs_21yr_BA10_UMB5577_5_UMB5577_6_B5_AD012_indexed	-5.81466	48.6899	26.8898	27.96	Exc_L4-6_LRRK1	Exc_L4-6_LRRK1_RXRG
190321_mCTseq_hs_21yr_BA10_UMB5577_5_UMB5577_6_B6_AD001_indexed	2.06686	-56.8473	37.3875	7.14708	Inh_MGE_PVALB	Inh_MGE_PVALB_DISC1
190321_mCTseq_hs_21yr_BA10_UMB5577_5_UMB5577_6_B6_AD004_indexed	17.2611	-38.8211	37.9137	9.66351	Inh_MGE_CALB1	Inh_MGE_CALB1_PCDH9
190321_mCTseq_hs_21yr_BA10_UMB5577_5_UMB5577_6_B6_AD007_indexed	37.8221	9.77827	30.8403	-8.54616	Inh_CGE_VIP	Inh_CGE_VIP_DPP6
190321_mCTseq_hs_21yr_BA10_UMB5577_5_UMB5577_6_B6_AD008_indexed	-3.8528	7.2947	2.20668	9.44927	Exc_L2-4_RORB	Exc_L2-4_RORB_-
190321_mCTseq_hs_21yr_BA10_UMB5577_5_UMB5577_6_B6_AD010_indexed	43.044	-22.5495	8.91277	22.0923	Exc_L4-5_FOXP2	Exc_L4-5_FOXP2_-
190321_mCTseq_hs_21yr_BA10_UMB5577_5_UMB5577_6_B6_AD012_indexed	-23.1376	6.97512	-3.36403	5.19705	Exc_L1-3_CUX2	Exc_L1-3_CUX2_SLC35F3
190321_mCTseq_hs_21yr_BA10_UMB5577_5_UMB5577_6_B7_AD001_indexed	-2.9743	8.70833	1.0573	9.54283	Exc_L2-4_RORB	Exc_L2-4_RORB_-
190321_mCTseq_hs_21yr_BA10_UMB5577_5_UMB5577_6_B7_AD002_indexed	-23.6094	8.06869	-2.97107	4.8459	Exc_L1-3_CUX2	Exc_L1-3_CUX2_SLC35F3
190321_mCTseq_hs_21yr_BA10_UMB5577_5_UMB5577_6_B7_AD004_indexed	0.753967	-55.5134	37.5093	6.80586	Inh_MGE_PVALB	Inh_MGE_PVALB_DISC1
190321_mCTseq_hs_21yr_BA10_UMB5577_5_UMB5577_6_B7_AD006_indexed	-21.6225	21.5201	-0.477865	4.24548	Exc_L1-3_CUX2	Exc_L1-3_CUX2_SLC35F3
190321_mCTseq_hs_21yr_BA10_UMB5577_5_UMB5577_6_B7_AD007_indexed	45.2949	-21.3615	8.96179	22.8182	Exc_L4-5_FOXP2	Exc_L4-5_FOXP2_-
190321_mCTseq_hs_21yr_BA10_UMB5577_5_UMB5577_6_B7_AD008_indexed	26.6572	26.1359	26.7758	-10.8153	Inh_CGE_NDNF	Inh_CGE_NDNF_IGSF3
190321_mCTseq_hs_21yr_BA10_UMB5577_5_UMB5577_6_B7_AD010_indexed	37.2737	9.40011	30.4239	-8.47389	Inh_CGE_VIP	Inh_CGE_VIP_DPP6
190321_mCTseq_hs_21yr_BA10_UMB5577_5_UMB5577_6_B7_AD012_indexed	-15.2435	25.118	1.19481	4.7106	Exc_L1-3_CUX2	Exc_L1-3_CUX2_NYAP2
190321_mCTseq_hs_21yr_BA10_UMB5577_5_UMB5577_6_B8_AD001_indexed	19.6273	-5.46517	3.65253	15.9698	Exc_L4_PLCH1	Exc_L4_PLCH1_CUX2
190321_mCTseq_hs_21yr_BA10_UMB5577_5_UMB5577_6_B8_AD002_indexed	22.5941	-10.6612	4.22195	17.779	Exc_L4_PLCH1	Exc_L4_PLCH1_ARHGAP15
190321_mCTseq_hs_21yr_BA10_UMB5577_5_UMB5577_6_B8_AD004_indexed	-26.0913	9.81308	-3.78298	4.22261	Exc_L1-3_CUX2	Exc_L1-3_CUX2_SLC35F3
190321_mCTseq_hs_21yr_BA10_UMB5577_5_UMB5577_6_B8_AD006_indexed	-16.7645	18.1748	-0.982906	5.47493	Exc_L1-3_CUX2	Exc_L1-3_CUX2_NYAP2
190321_mCTseq_hs_21yr_BA10_UMB5577_5_UMB5577_6_B8_AD007_indexed	19.1211	-49.8218	35.0147	9.40172	Inh_MGE_CALB1	Inh_MGE_CALB1_ME3
190321_mCTseq_hs_21yr_BA10_UMB5577_5_UMB5577_6_B8_AD008_indexed	16.9952	-1.85402	2.59747	14.005	Exc_L2-4_RORB	Exc_L2-4_RORB_-
190321_mCTseq_hs_21yr_BA10_UMB5577_5_UMB5577_6_B8_AD010_indexed	12.8038	2.06404	2.75072	11.3355	Exc_L2-4_RORB	Exc_L2-4_RORB_-
190321_mCTseq_hs_21yr_BA10_UMB5577_5_UMB5577_6_B8_AD012_indexed	5.01586	13.5651	1.64839	9.62589	Exc_L2-4_RORB	Exc_L2-4_RORB_-
190321_mCTseq_hs_21yr_BA10_UMB5577_5_UMB5577_6_B9_AD001_indexed	-5.50797	16.9187	0.67451	7.52622	Exc_L2-4_RORB	Exc_L2-4_RORB_-
190321_mCTseq_hs_21yr_BA10_UMB5577_5_UMB5577_6_B9_AD002_indexed	26.4519	-8.91367	5.17888	18.9439	Exc_L4_PLCH1	Exc_L4_PLCH1_ARHGAP15
190321_mCTseq_hs_21yr_BA10_UMB5577_5_UMB5577_6_B9_AD004_indexed	-4.64168	-50.8136	38.8051	6.2606	Inh_MGE_PVALB	Inh_MGE_PVALB_UTRN
190321_mCTseq_hs_21yr_BA10_UMB5577_5_UMB5577_6_B9_AD006_indexed	33.1188	32.0598	24.3464	-11.7743	Inh_CGE_LAMP5	Inh_CGE_LAMP5_CLSTN2
190321_mCTseq_hs_21yr_BA10_UMB5577_5_UMB5577_6_B9_AD007_indexed	28.4973	29.0635	25.7069	-11.2453	Inh_CGE_LAMP5	Inh_CGE_LAMP5_PLD5
190321_mCTseq_hs_21yr_BA10_UMB5577_5_UMB5577_6_B9_AD008_indexed	-17.3485	27.0115	1.58031	3.65178	Exc_L1-3_CUX2	Exc_L1-3_CUX2_NYAP2
190321_mCTseq_hs_21yr_BA10_UMB5577_5_UMB5577_6_B9_AD010_indexed	-10.6436	47.0283	27.8105	26.8111	Exc_L4-6_LRRK1	Exc_L4-6_LRRK1_RXRG
190321_mCTseq_hs_21yr_BA10_UMB5577_5_UMB5577_6_B9_AD012_indexed	18.1959	-52.5457	34.6141	8.79635	Inh_MGE_CALB1	Inh_MGE_CALB1_HS3ST5
190321_mCTseq_hs_21yr_BA10_UMB5577_5_UMB5577_6_C10_AD001_indexed	-9.36513	14.3348	-0.812306	7.3684	Exc_L1-3_CUX2	Exc_L1-3_CUX2_NYAP2
190321_mCTseq_hs_21yr_BA10_UMB5577_5_UMB5577_6_C10_AD004_indexed	43.4554	-17.7372	7.93902	22.3575	Exc_L4-5_FOXP2	Exc_L4-5_FOXP2_-
190321_mCTseq_hs_21yr_BA10_UMB5577_5_UMB5577_6_C10_AD006_indexed	-13.5375	16.511	-1.28324	6.15652	Exc_L1-3_CUX2	Exc_L1-3_CUX2_NYAP2
190321_mCTseq_hs_21yr_BA10_UMB5577_5_UMB5577_6_C10_AD007_indexed	20.715	-36.9475	38.2985	10.536	Inh_MGE_CALB1	Inh_MGE_CALB1_PCDH9
190321_mCTseq_hs_21yr_BA10_UMB5577_5_UMB5577_6_C10_AD008_indexed	38.2767	28.116	23.6963	-12.0266	Inh_CGE_LAMP5	Inh_CGE_LAMP5_CLSTN2
190321_mCTseq_hs_21yr_BA10_UMB5577_5_UMB5577_6_C10_AD010_indexed	-12.9799	47.1087	27.6692	25.8176	Exc_L4-6_LRRK1	Exc_L4-6_LRRK1_RXRG
190321_mCTseq_hs_21yr_BA10_UMB5577_5_UMB5577_6_C10_AD012_indexed	-11.9022	17.6891	-0.865207	6.41048	Exc_L1-3_CUX2	Exc_L1-3_CUX2_NYAP2
190321_mCTseq_hs_21yr_BA10_UMB5577_5_UMB5577_6_C11_AD001_indexed	-18.6694	49.0478	28.7731	24.7951	Exc_L4-6_LRRK1	Exc_L4-6_LRRK1_ADAMTSL1
190321_mCTseq_hs_21yr_BA10_UMB5577_5_UMB5577_6_C11_AD002_indexed	42.6295	-20.5624	8.39429	22.2051	Exc_L4-5_FOXP2	Exc_L4-5_FOXP2_-
190321_mCTseq_hs_21yr_BA10_UMB5577_5_UMB5577_6_C11_AD004_indexed	17.4127	-53.6243	34.4433	8.16487	Inh_MGE_CALB1	Inh_MGE_CALB1_ME3
190321_mCTseq_hs_21yr_BA10_UMB5577_5_UMB5577_6_C11_AD006_indexed	16.4837	-51.7508	35.0751	8.5317	Inh_MGE_CALB1	Inh_MGE_CALB1_ME3
190321_mCTseq_hs_21yr_BA10_UMB5577_5_UMB5577_6_C11_AD007_indexed	-16.6881	27.9934	1.94235	3.99714	Exc_L1-3_CUX2	Exc_L1-3_CUX2_NYAP2
190321_mCTseq_hs_21yr_BA10_UMB5577_5_UMB5577_6_C11_AD008_indexed	-13.9929	46.6761	27.6672	25.5322	Exc_L4-6_LRRK1	Exc_L4-6_LRRK1_RXRG
190321_mCTseq_hs_21yr_BA10_UMB5577_5_UMB5577_6_C11_AD010_indexed	-7.05636	48.2191	27.1326	27.7615	Exc_L4-6_LRRK1	Exc_L4-6_LRRK1_RXRG
190321_mCTseq_hs_21yr_BA10_UMB5577_5_UMB5577_6_C11_AD012_indexed	40.4745	29.3476	23.1916	-11.6387	Inh_CGE_LAMP5	Inh_CGE_LAMP5_CLSTN2
190321_mCTseq_hs_21yr_BA10_UMB5577_5_UMB5577_6_C12_AD001_indexed	9.6843	40.9415	24.9747	5.1088	NonN_Astro_FGF3R	NonN_Astro_FGF3R_GFAP
190321_mCTseq_hs_21yr_BA10_UMB5577_5_UMB5577_6_C12_AD002_indexed	-7.9269	-7.65608	14.8563	8.78934	NonN_Micro-Endo_TYROBP	NonN_Micro-Endo_TYROBP_AHDC1
190321_mCTseq_hs_21yr_BA10_UMB5577_5_UMB5577_6_C12_AD004_indexed	-23.3139	-7.8399	21.8059	13.1358	NonN_Oligo_MBP	NonN_Oligo_MBP_VAC14
190321_mCTseq_hs_21yr_BA10_UMB5577_5_UMB5577_6_C12_AD007_indexed	-36.4249	-21.1811	25.4578	14.7245	NonN_Oligo_MBP	NonN_Oligo_MBP_MOBP
190321_mCTseq_hs_21yr_BA10_UMB5577_5_UMB5577_6_C12_AD008_indexed	-36.8225	-22.2558	25.9012	14.4899	NonN_Oligo_MBP	NonN_Oligo_MBP_MOBP
190321_mCTseq_hs_21yr_BA10_UMB5577_5_UMB5577_6_C12_AD010_indexed	-36.2771	-23.7482	26.5603	14.0303	NonN_Oligo_MBP	NonN_Oligo_MBP_AGAP1
190321_mCTseq_hs_21yr_BA10_UMB5577_5_UMB5577_6_C1_AD001_indexed	-10.7846	18.1891	-0.241115	6.46003	Exc_L1-3_CUX2	Exc_L1-3_CUX2_NYAP2
190321_mCTseq_hs_21yr_BA10_UMB5577_5_UMB5577_6_C1_AD002_indexed	-3.6898	16.9988	1.5712	7.62771	Exc_L2-4_RORB	Exc_L2-4_RORB_-
190321_mCTseq_hs_21yr_BA10_UMB5577_5_UMB5577_6_C1_AD004_indexed	-10.8655	46.8991	27.7239	26.6017	Exc_L4-6_LRRK1	Exc_L4-6_LRRK1_RXRG
190321_mCTseq_hs_21yr_BA10_UMB5577_5_UMB5577_6_C1_AD006_indexed	-18.4214	17.0785	-1.41023	5.21556	Exc_L1-3_CUX2	Exc_L1-3_CUX2_NYAP2
190321_mCTseq_hs_21yr_BA10_UMB5577_5_UMB5577_6_C1_AD007_indexed	17.5	-26.2793	40.4691	9.87192	Inh_MGE_B3GAT2	Inh_MGE_B3GAT2_CHST11
190321_mCTseq_hs_21yr_BA10_UMB5577_5_UMB5577_6_C1_AD008_indexed	-19.6521	12.824	-2.31881	5.52604	Exc_L1-3_CUX2	Exc_L1-3_CUX2_NYAP2
190321_mCTseq_hs_21yr_BA10_UMB5577_5_UMB5577_6_C1_AD012_indexed	17.3102	-2.18235	2.96302	14.0911	Exc_L2-4_RORB	Exc_L2-4_RORB_-
190321_mCTseq_hs_21yr_BA10_UMB5577_5_UMB5577_6_C2_AD001_indexed	-1.17703	-20.4486	16.5431	5.82264	NonN_Micro-Endo_TYROBP	NonN_Micro-Endo_TYROBP_CSF1R
190321_mCTseq_hs_21yr_BA10_UMB5577_5_UMB5577_6_C2_AD002_indexed	-14.9727	15.815	-1.65414	6.04309	Exc_L1-3_CUX2	Exc_L1-3_CUX2_NYAP2
190321_mCTseq_hs_21yr_BA10_UMB5577_5_UMB5577_6_C2_AD004_indexed	18.649	-47.3967	35.2172	9.82329	Inh_MGE_CALB1	Inh_MGE_CALB1_HS3ST5
190321_mCTseq_hs_21yr_BA10_UMB5577_5_UMB5577_6_C2_AD006_indexed	-7.72141	18.0798	0.163913	6.97266	Exc_L1-3_CUX2	Exc_L1-3_CUX2_NYAP2
190321_mCTseq_hs_21yr_BA10_UMB5577_5_UMB5577_6_C2_AD007_indexed	40.2658	37.4939	20.9349	-13.3975	Inh_CGE-MGE_CHST9	Inh_CGE-MGE_CHST9_-
190321_mCTseq_hs_21yr_BA10_UMB5577_5_UMB5577_6_C2_AD008_indexed	-23.0498	42.6736	26.8482	23.4094	Exc_L4-6_LRRK1	Exc_L4-6_LRRK1_MLLT3
190321_mCTseq_hs_21yr_BA10_UMB5577_5_UMB5577_6_C2_AD010_indexed	-22.6135	19.1223	-1.46516	4.02509	Exc_L1-3_CUX2	Exc_L1-3_CUX2_SLC35F3
190321_mCTseq_hs_21yr_BA10_UMB5577_5_UMB5577_6_C2_AD012_indexed	-23.3477	18.2227	-1.90413	4.37626	Exc_L1-3_CUX2	Exc_L1-3_CUX2_SLC35F3
190321_mCTseq_hs_21yr_BA10_UMB5577_5_UMB5577_6_C3_AD001_indexed	-9.63957	22.2342	0.892337	6.05838	Exc_L1-3_CUX2	Exc_L1-3_CUX2_NYAP2
190321_mCTseq_hs_21yr_BA10_UMB5577_5_UMB5577_6_C3_AD002_indexed	-21.4168	45.8524	27.6667	23.6305	Exc_L4-6_LRRK1	Exc_L4-6_LRRK1_MLLT3
190321_mCTseq_hs_21yr_BA10_UMB5577_5_UMB5577_6_C3_AD004_indexed	-0.843705	17.6704	0.284343	8.19683	Exc_L2-4_RORB	Exc_L2-4_RORB_-
190321_mCTseq_hs_21yr_BA10_UMB5577_5_UMB5577_6_C3_AD006_indexed	9.67543	-11.6282	17.8272	30.2773	Exc_L4-5_TOX	Exc_L4-5_TOX_-
190321_mCTseq_hs_21yr_BA10_UMB5577_5_UMB5577_6_C3_AD007_indexed	13.3748	2.16469	2.73666	11.8904	Exc_L2-4_RORB	Exc_L2-4_RORB_-
190321_mCTseq_hs_21yr_BA10_UMB5577_5_UMB5577_6_C3_AD008_indexed	-18.5961	23.6435	0.379386	3.87118	Exc_L1-3_CUX2	Exc_L1-3_CUX2_SLC35F3
190321_mCTseq_hs_21yr_BA10_UMB5577_5_UMB5577_6_C3_AD010_indexed	20.5784	-36.9676	38.4157	10.5683	Inh_MGE_CALB1	Inh_MGE_CALB1_PCDH9
190321_mCTseq_hs_21yr_BA10_UMB5577_5_UMB5577_6_C3_AD012_indexed	-18.9458	22.5684	0.0988848	3.97427	Exc_L1-3_CUX2	Exc_L1-3_CUX2_NYAP2
190321_mCTseq_hs_21yr_BA10_UMB5577_5_UMB5577_6_C4_AD001_indexed	-1.67729	-54.5159	37.776	6.43595	Inh_MGE_PVALB	Inh_MGE_PVALB_DISC1
190321_mCTseq_hs_21yr_BA10_UMB5577_5_UMB5577_6_C4_AD002_indexed	-13.5026	10.0161	-2.19496	6.56939	Exc_L1-3_CUX2	Exc_L1-3_CUX2_NYAP2
190321_mCTseq_hs_21yr_BA10_UMB5577_5_UMB5577_6_C4_AD004_indexed	-4.71293	15.4956	1.02648	7.89275	Exc_L2-4_RORB	Exc_L2-4_RORB_-
190321_mCTseq_hs_21yr_BA10_UMB5577_5_UMB5577_6_C4_AD006_indexed	-11.7317	24.9648	1.56058	5.65253	Exc_L1-3_CUX2	Exc_L1-3_CUX2_NYAP2
190321_mCTseq_hs_21yr_BA10_UMB5577_5_UMB5577_6_C4_AD007_indexed	15.7331	0.109414	2.81741	13.1631	Exc_L2-4_RORB	Exc_L2-4_RORB_-
190321_mCTseq_hs_21yr_BA10_UMB5577_5_UMB5577_6_C4_AD008_indexed	29.3931	29.564	25.2275	-11.3659	Inh_CGE_LAMP5	Inh_CGE_LAMP5_PLD5
190321_mCTseq_hs_21yr_BA10_UMB5577_5_UMB5577_6_C4_AD010_indexed	27.4412	41.15	18.3353	-13.9109	Inh_MGE_UNC5B	Inh_MGE_UNC5B_DCLK1
190321_mCTseq_hs_21yr_BA10_UMB5577_5_UMB5577_6_C4_AD012_indexed	-1.27247	15.8742	0.897721	8.48044	Exc_L2-4_RORB	Exc_L2-4_RORB_-
190321_mCTseq_hs_21yr_BA10_UMB5577_5_UMB5577_6_C5_AD001_indexed	22.2757	-8.74834	4.17353	17.1897	Exc_L4_PLCH1	Exc_L4_PLCH1_CUX2
190321_mCTseq_hs_21yr_BA10_UMB5577_5_UMB5577_6_C5_AD002_indexed	39.4734	30.8713	23.1249	-12.1286	Inh_CGE_LAMP5	Inh_CGE_LAMP5_FGFR2
190321_mCTseq_hs_21yr_BA10_UMB5577_5_UMB5577_6_C5_AD004_indexed	20.2388	-47.5248	35.4639	9.59516	Inh_MGE_CALB1	Inh_MGE_CALB1_ME3
190321_mCTseq_hs_21yr_BA10_UMB5577_5_UMB5577_6_C5_AD006_indexed	13.2707	-28.2308	40.0066	8.89943	Inh_MGE_B3GAT2	Inh_MGE_B3GAT2_IGSF21
190321_mCTseq_hs_21yr_BA10_UMB5577_5_UMB5577_6_C5_AD007_indexed	42.7959	-20.2814	8.63692	22.3279	Exc_L4-5_FOXP2	Exc_L4-5_FOXP2_-
190321_mCTseq_hs_21yr_BA10_UMB5577_5_UMB5577_6_C5_AD008_indexed	-67.9918	7.29606	-3.98254	23.1693	Exc_L6_TLE4	Exc_L6_TLE4_ZNF385B
190321_mCTseq_hs_21yr_BA10_UMB5577_5_UMB5577_6_C5_AD010_indexed	-10.0217	1.31194	3.88266	8.72683	Outlier	Outlier_-
190321_mCTseq_hs_21yr_BA10_UMB5577_5_UMB5577_6_C5_AD012_indexed	-1.3584	15.6387	1.28497	8.53802	Exc_L2-4_RORB	Exc_L2-4_RORB_-
190321_mCTseq_hs_21yr_BA10_UMB5577_5_UMB5577_6_C6_AD001_indexed	-10.9386	46.4177	27.8437	26.5747	Exc_L4-6_LRRK1	Exc_L4-6_LRRK1_RXRG
190321_mCTseq_hs_21yr_BA10_UMB5577_5_UMB5577_6_C6_AD002_indexed	17.3463	-4.23535	2.73753	14.7534	Exc_L4_PLCH1	Exc_L4_PLCH1_CUX2
190321_mCTseq_hs_21yr_BA10_UMB5577_5_UMB5577_6_C6_AD004_indexed	-12.0265	11.3785	-1.66974	6.72337	Exc_L1-3_CUX2	Exc_L1-3_CUX2_NYAP2
190321_mCTseq_hs_21yr_BA10_UMB5577_5_UMB5577_6_C6_AD006_indexed	-10.5315	17.4117	-0.603696	6.75485	Exc_L1-3_CUX2	Exc_L1-3_CUX2_NYAP2
190321_mCTseq_hs_21yr_BA10_UMB5577_5_UMB5577_6_C6_AD007_indexed	-22.246	6.32509	-2.93582	5.38878	Exc_L1-3_CUX2	Exc_L1-3_CUX2_SLC35F3
190321_mCTseq_hs_21yr_BA10_UMB5577_5_UMB5577_6_C6_AD008_indexed	-15.3093	24.8106	1.0185	4.66659	Exc_L1-3_CUX2	Exc_L1-3_CUX2_NYAP2
190321_mCTseq_hs_21yr_BA10_UMB5577_5_UMB5577_6_C6_AD010_indexed	-3.58219	16.6111	1.43242	7.71389	Exc_L2-4_RORB	Exc_L2-4_RORB_-
190321_mCTseq_hs_21yr_BA10_UMB5577_5_UMB5577_6_C6_AD012_indexed	-18.0657	16.7707	-1.58789	5.3418	Exc_L1-3_CUX2	Exc_L1-3_CUX2_NYAP2
190321_mCTseq_hs_21yr_BA10_UMB5577_5_UMB5577_6_C7_AD001_indexed	1.72366	-42.1559	38.759	7.20612	Inh_MGE_PVALB	Inh_MGE_PVALB_KIRREL
190321_mCTseq_hs_21yr_BA10_UMB5577_5_UMB5577_6_C7_AD002_indexed	-1.85694	13.9535	1.68426	9.01025	Exc_L2-4_RORB	Exc_L2-4_RORB_-
190321_mCTseq_hs_21yr_BA10_UMB5577_5_UMB5577_6_C7_AD004_indexed	-25.1283	8.30016	-3.85956	4.51727	Exc_L1-3_CUX2	Exc_L1-3_CUX2_SLC35F3
190321_mCTseq_hs_21yr_BA10_UMB5577_5_UMB5577_6_C7_AD007_indexed	25.9531	11.3414	27.562	-7.40338	Inh_CGE_VIP	Inh_CGE_VIP_SRGAP1
190321_mCTseq_hs_21yr_BA10_UMB5577_5_UMB5577_6_C7_AD008_indexed	19.6056	-43.8933	36.0827	10.3224	Inh_MGE_CALB1	Inh_MGE_CALB1_HS3ST5
190321_mCTseq_hs_21yr_BA10_UMB5577_5_UMB5577_6_C7_AD010_indexed	2.18747	8.03175	0.588621	10.1624	Exc_L2-4_RORB	Exc_L2-4_RORB_-
190321_mCTseq_hs_21yr_BA10_UMB5577_5_UMB5577_6_C7_AD012_indexed	-21.9219	21.1875	-0.666538	4.18886	Exc_L1-3_CUX2	Exc_L1-3_CUX2_SLC35F3
190321_mCTseq_hs_21yr_BA10_UMB5577_5_UMB5577_6_C8_AD001_indexed	2.45544	-56.8259	36.8177	7.08243	Inh_MGE_PVALB	Inh_MGE_PVALB_DISC1
190321_mCTseq_hs_21yr_BA10_UMB5577_5_UMB5577_6_C8_AD002_indexed	-15.3169	24.9941	1.07594	4.78442	Exc_L1-3_CUX2	Exc_L1-3_CUX2_NYAP2
190321_mCTseq_hs_21yr_BA10_UMB5577_5_UMB5577_6_C8_AD004_indexed	39.9658	28.127	23.5223	-11.5027	Inh_CGE_LAMP5	Inh_CGE_LAMP5_CLSTN2
190321_mCTseq_hs_21yr_BA10_UMB5577_5_UMB5577_6_C8_AD006_indexed	-67.8639	-5.59698	-6.89541	23.6079	Exc_L6_TLE4	Exc_L6_TLE4_CPNE4
190321_mCTseq_hs_21yr_BA10_UMB5577_5_UMB5577_6_C8_AD007_indexed	-23.4281	18.1792	-1.99572	4.43025	Exc_L1-3_CUX2	Exc_L1-3_CUX2_SLC35F3
190321_mCTseq_hs_21yr_BA10_UMB5577_5_UMB5577_6_C8_AD008_indexed	-2.74574	10.3305	0.790554	8.72017	Exc_L2-4_RORB	Exc_L2-4_RORB_-
190321_mCTseq_hs_21yr_BA10_UMB5577_5_UMB5577_6_C8_AD010_indexed	45.81	-21.1805	8.97945	22.9723	Exc_L4-5_FOXP2	Exc_L4-5_FOXP2_-
190321_mCTseq_hs_21yr_BA10_UMB5577_5_UMB5577_6_C8_AD012_indexed	-14.4552	10.0817	-2.57229	6.02698	Exc_L1-3_CUX2	Exc_L1-3_CUX2_NYAP2
190321_mCTseq_hs_21yr_BA10_UMB5577_5_UMB5577_6_C9_AD001_indexed	-17.5936	24.8089	0.797946	4.34423	Exc_L1-3_CUX2	Exc_L1-3_CUX2_NYAP2
190321_mCTseq_hs_21yr_BA10_UMB5577_5_UMB5577_6_C9_AD002_indexed	13.5032	1.61025	2.815	11.9403	Exc_L2-4_RORB	Exc_L2-4_RORB_-
190321_mCTseq_hs_21yr_BA10_UMB5577_5_UMB5577_6_C9_AD004_indexed	-9.08998	47.5753	27.4505	27.2262	Exc_L4-6_LRRK1	Exc_L4-6_LRRK1_RXRG
190321_mCTseq_hs_21yr_BA10_UMB5577_5_UMB5577_6_C9_AD006_indexed	-22.4615	19.1395	-1.36613	4.26396	Exc_L1-3_CUX2	Exc_L1-3_CUX2_SLC35F3
190321_mCTseq_hs_21yr_BA10_UMB5577_5_UMB5577_6_C9_AD007_indexed	-5.3253	19.2145	0.642051	7.09525	Exc_L1-3_CUX2	Exc_L1-3_CUX2_NYAP2
190321_mCTseq_hs_21yr_BA10_UMB5577_5_UMB5577_6_C9_AD008_indexed	11.6468	-48.8057	36.893	8.3373	Inh_MGE_CALB1	Inh_MGE_CALB1_ME3
190321_mCTseq_hs_21yr_BA10_UMB5577_5_UMB5577_6_C9_AD010_indexed	24.3583	18.903	27.7991	-9.82119	Inh_CGE_NDNF	Inh_CGE_NDNF_IGSF3
190321_mCTseq_hs_21yr_BA10_UMB5577_5_UMB5577_6_C9_AD012_indexed	20.1051	-40.1812	37.3649	10.3222	Inh_MGE_CALB1	Inh_MGE_CALB1_PCDH9
190321_mCTseq_hs_21yr_BA10_UMB5577_5_UMB5577_6_D10_AD002_indexed	33.3782	7.74487	28.8028	-7.71758	Inh_CGE_VIP	Inh_CGE_VIP_DPP6
190321_mCTseq_hs_21yr_BA10_UMB5577_5_UMB5577_6_D10_AD004_indexed	42.609	-17.2475	7.75433	22.2057	Exc_L4-5_FOXP2	Exc_L4-5_FOXP2_-
190321_mCTseq_hs_21yr_BA10_UMB5577_5_UMB5577_6_D10_AD006_indexed	-1.83717	11.9169	0.262789	8.98611	Exc_L2-4_RORB	Exc_L2-4_RORB_-
190321_mCTseq_hs_21yr_BA10_UMB5577_5_UMB5577_6_D10_AD008_indexed	20.4559	-36.9167	38.4125	10.5128	Inh_MGE_CALB1	Inh_MGE_CALB1_PCDH9
190321_mCTseq_hs_21yr_BA10_UMB5577_5_UMB5577_6_D10_AD010_indexed	43.2919	-19.4769	8.33908	22.2841	Exc_L4-5_FOXP2	Exc_L4-5_FOXP2_-
190321_mCTseq_hs_21yr_BA10_UMB5577_5_UMB5577_6_D10_AD012_indexed	25.3403	12.2218	27.312	-7.9566	Inh_CGE_VIP	Inh_CGE_VIP_SRGAP1
190321_mCTseq_hs_21yr_BA10_UMB5577_5_UMB5577_6_D11_AD001_indexed	-8.8303	46.2494	27.5277	27.1365	Exc_L4-6_LRRK1	Exc_L4-6_LRRK1_RXRG
190321_mCTseq_hs_21yr_BA10_UMB5577_5_UMB5577_6_D11_AD002_indexed	-21.7337	20.0581	-0.908254	4.14662	Exc_L1-3_CUX2	Exc_L1-3_CUX2_SLC35F3
190321_mCTseq_hs_21yr_BA10_UMB5577_5_UMB5577_6_D11_AD004_indexed	-18.6581	49.4225	28.9433	24.9009	Exc_L4-6_LRRK1	Exc_L4-6_LRRK1_ADAMTSL1
190321_mCTseq_hs_21yr_BA10_UMB5577_5_UMB5577_6_D11_AD006_indexed	-4.34978	17.6999	0.585723	7.67719	Exc_L2-4_RORB	Exc_L2-4_RORB_-
190321_mCTseq_hs_21yr_BA10_UMB5577_5_UMB5577_6_D11_AD007_indexed	-68.7812	0.845391	-5.02988	23.5941	Exc_L6_TLE4	Exc_L6_TLE4_SCUBE1
190321_mCTseq_hs_21yr_BA10_UMB5577_5_UMB5577_6_D11_AD008_indexed	1.8064	3.56181	-0.123524	10.9082	Exc_L2-4_RORB	Exc_L2-4_RORB_-
190321_mCTseq_hs_21yr_BA10_UMB5577_5_UMB5577_6_D11_AD010_indexed	-3.22431	16.3882	1.66881	7.8382	Exc_L2-4_RORB	Exc_L2-4_RORB_-
190321_mCTseq_hs_21yr_BA10_UMB5577_5_UMB5577_6_D11_AD012_indexed	-11.368	47.1488	27.9648	26.4668	Exc_L4-6_LRRK1	Exc_L4-6_LRRK1_RXRG
190321_mCTseq_hs_21yr_BA10_UMB5577_5_UMB5577_6_D12_AD001_indexed	-22.6972	-8.65503	22.156	13.0247	NonN_Oligo_MBP	NonN_Oligo_MBP_VAC14
190321_mCTseq_hs_21yr_BA10_UMB5577_5_UMB5577_6_D12_AD002_indexed	-22.3696	-8.62364	22.3759	13.2079	NonN_Oligo_MBP	NonN_Oligo_MBP_VAC14
190321_mCTseq_hs_21yr_BA10_UMB5577_5_UMB5577_6_D12_AD004_indexed	-6.68937	-13.8668	14.6721	7.34533	NonN_Micro-Endo_TYROBP	NonN_Micro-Endo_TYROBP_AHDC1
190321_mCTseq_hs_21yr_BA10_UMB5577_5_UMB5577_6_D12_AD006_indexed	7.17783	41.1692	25.1307	4.71257	NonN_Astro_FGF3R	NonN_Astro_FGF3R_GFAP
190321_mCTseq_hs_21yr_BA10_UMB5577_5_UMB5577_6_D12_AD007_indexed	-5.26773	-26.3956	15.1646	4.97454	NonN_Micro-Endo_TYROBP	NonN_Micro-Endo_TYROBP_C10orf11
190321_mCTseq_hs_21yr_BA10_UMB5577_5_UMB5577_6_D12_AD008_indexed	-22.8613	-8.64548	22.1414	12.9866	NonN_Oligo_MBP	NonN_Oligo_MBP_VAC14
190321_mCTseq_hs_21yr_BA10_UMB5577_5_UMB5577_6_D12_AD010_indexed	-4.64457	-26.0406	15.3366	4.71222	NonN_Micro-Endo_TYROBP	NonN_Micro-Endo_TYROBP_CSF1R
190321_mCTseq_hs_21yr_BA10_UMB5577_5_UMB5577_6_D12_AD012_indexed	-35.8673	-22.2254	25.6709	14.3003	NonN_Oligo_MBP	NonN_Oligo_MBP_AGAP1
190321_mCTseq_hs_21yr_BA10_UMB5577_5_UMB5577_6_D1_AD001_indexed	1.3838	-56.8444	37.5371	6.80746	Inh_MGE_PVALB	Inh_MGE_PVALB_DISC1
190321_mCTseq_hs_21yr_BA10_UMB5577_5_UMB5577_6_D1_AD002_indexed	24.5111	14.2907	27.267	-8.93114	Inh_CGE_VIP	Inh_CGE_VIP_SRGAP1
190321_mCTseq_hs_21yr_BA10_UMB5577_5_UMB5577_6_D1_AD004_indexed	-24.0553	7.6108	-3.74755	4.95819	Exc_L1-3_CUX2	Exc_L1-3_CUX2_SLC35F3
190321_mCTseq_hs_21yr_BA10_UMB5577_5_UMB5577_6_D1_AD006_indexed	-22.3656	8.92387	-3.03298	5.30475	Exc_L1-3_CUX2	Exc_L1-3_CUX2_SLC35F3
190321_mCTseq_hs_21yr_BA10_UMB5577_5_UMB5577_6_D1_AD007_indexed	23.1729	-12.3183	4.33799	18.0457	Exc_L4_PLCH1	Exc_L4_PLCH1_ARHGAP15
190321_mCTseq_hs_21yr_BA10_UMB5577_5_UMB5577_6_D1_AD008_indexed	19.1292	-49.63	35.0508	9.22174	Inh_MGE_CALB1	Inh_MGE_CALB1_ME3
190321_mCTseq_hs_21yr_BA10_UMB5577_5_UMB5577_6_D1_AD010_indexed	-16.9341	28.5382	1.957	3.84516	Exc_L1-3_CUX2	Exc_L1-3_CUX2_NYAP2
190321_mCTseq_hs_21yr_BA10_UMB5577_5_UMB5577_6_D1_AD012_indexed	-2.25213	7.77772	1.477	9.86557	Exc_L2-4_RORB	Exc_L2-4_RORB_-
190321_mCTseq_hs_21yr_BA10_UMB5577_5_UMB5577_6_D2_AD001_indexed	19.576	-49.1126	35.0528	9.68492	Inh_MGE_CALB1	Inh_MGE_CALB1_HS3ST5
190321_mCTseq_hs_21yr_BA10_UMB5577_5_UMB5577_6_D2_AD002_indexed	-11.1855	18.9228	-0.44954	6.17122	Exc_L1-3_CUX2	Exc_L1-3_CUX2_NYAP2
190321_mCTseq_hs_21yr_BA10_UMB5577_5_UMB5577_6_D2_AD004_indexed	38.0941	-12.2332	6.16125	20.5632	Exc_L4-5_FOXP2	Exc_L4-5_FOXP2_-
190321_mCTseq_hs_21yr_BA10_UMB5577_5_UMB5577_6_D2_AD006_indexed	-10.7692	-7.25612	15.1055	9.36984	NonN_Micro-Endo_TYROBP	NonN_Micro-Endo_TYROBP_AHDC1
190321_mCTseq_hs_21yr_BA10_UMB5577_5_UMB5577_6_D2_AD007_indexed	-15.1654	25.1325	1.13853	4.80321	Exc_L1-3_CUX2	Exc_L1-3_CUX2_NYAP2
190321_mCTseq_hs_21yr_BA10_UMB5577_5_UMB5577_6_D2_AD008_indexed	26.2457	11.1476	27.7923	-7.37886	Inh_CGE_VIP	Inh_CGE_VIP_SRGAP1
190321_mCTseq_hs_21yr_BA10_UMB5577_5_UMB5577_6_D2_AD012_indexed	-23.4103	7.26715	-3.51832	5.12521	Exc_L1-3_CUX2	Exc_L1-3_CUX2_SLC35F3
190321_mCTseq_hs_21yr_BA10_UMB5577_5_UMB5577_6_D3_AD001_indexed	-5.68202	49.728	26.5373	28.2412	Exc_L4-6_LRRK1	Exc_L4-6_LRRK1_RXRG
190321_mCTseq_hs_21yr_BA10_UMB5577_5_UMB5577_6_D3_AD002_indexed	27.3724	41.292	18.2282	-13.9671	Inh_MGE_UNC5B	Inh_MGE_UNC5B_DCLK1
190321_mCTseq_hs_21yr_BA10_UMB5577_5_UMB5577_6_D3_AD004_indexed	3.28026	16.6251	1.62831	8.63152	Exc_L2-4_RORB	Exc_L2-4_RORB_-
190321_mCTseq_hs_21yr_BA10_UMB5577_5_UMB5577_6_D3_AD006_indexed	-1.52127	-53.2112	38.0567	6.30641	Inh_MGE_PVALB	Inh_MGE_PVALB_SULF1
190321_mCTseq_hs_21yr_BA10_UMB5577_5_UMB5577_6_D3_AD007_indexed	23.771	-12.5216	4.50465	18.1802	Exc_L4_PLCH1	Exc_L4_PLCH1_ARHGAP15
190321_mCTseq_hs_21yr_BA10_UMB5577_5_UMB5577_6_D3_AD008_indexed	41.2232	-18.0005	7.82282	21.8806	Exc_L4-5_FOXP2	Exc_L4-5_FOXP2_-
190321_mCTseq_hs_21yr_BA10_UMB5577_5_UMB5577_6_D3_AD010_indexed	39.0161	0.380671	30.364	-4.99788	Inh_CGE_VIP	Inh_CGE_VIP_NELL1
190321_mCTseq_hs_21yr_BA10_UMB5577_5_UMB5577_6_D3_AD012_indexed	13.297	-28.0657	40.2669	9.0712	Inh_MGE_B3GAT2	Inh_MGE_B3GAT2_IGSF21
190321_mCTseq_hs_21yr_BA10_UMB5577_5_UMB5577_6_D4_AD001_indexed	-18.6889	23.8617	0.266541	3.82327	Exc_L1-3_CUX2	Exc_L1-3_CUX2_SLC35F3
190321_mCTseq_hs_21yr_BA10_UMB5577_5_UMB5577_6_D4_AD002_indexed	19.617	-41.7876	36.7522	10.0357	Inh_MGE_CALB1	Inh_MGE_CALB1_PCDH9
190321_mCTseq_hs_21yr_BA10_UMB5577_5_UMB5577_6_D4_AD004_indexed	14.9507	1.17696	2.65343	12.762	Exc_L2-4_RORB	Exc_L2-4_RORB_-
190321_mCTseq_hs_21yr_BA10_UMB5577_5_UMB5577_6_D4_AD006_indexed	18.6979	-46.353	35.2779	10.1762	Inh_MGE_CALB1	Inh_MGE_CALB1_HS3ST5
190321_mCTseq_hs_21yr_BA10_UMB5577_5_UMB5577_6_D4_AD007_indexed	38.9695	27.9646	23.6315	-11.6581	Inh_CGE_LAMP5	Inh_CGE_LAMP5_CLSTN2
190321_mCTseq_hs_21yr_BA10_UMB5577_5_UMB5577_6_D4_AD008_indexed	-12.0322	25.5017	1.89867	5.53778	Exc_L2-4_RORB	Exc_L2-4_RORB_-
190321_mCTseq_hs_21yr_BA10_UMB5577_5_UMB5577_6_D4_AD010_indexed	30.2737	29.8346	24.704	-11.5356	Inh_CGE_LAMP5	Inh_CGE_LAMP5_CLSTN2
190321_mCTseq_hs_21yr_BA10_UMB5577_5_UMB5577_6_D4_AD012_indexed	-20.772	21.019	-0.422689	3.89676	Exc_L1-3_CUX2	Exc_L1-3_CUX2_SLC35F3
190321_mCTseq_hs_21yr_BA10_UMB5577_5_UMB5577_6_D5_AD001_indexed	19.2398	-41.4391	36.9242	10.0272	Inh_MGE_CALB1	Inh_MGE_CALB1_PCDH9
190321_mCTseq_hs_21yr_BA10_UMB5577_5_UMB5577_6_D5_AD002_indexed	22.6032	13.3023	27.7848	-8.71898	Inh_CGE_VIP	Inh_CGE_VIP_SRGAP1
190321_mCTseq_hs_21yr_BA10_UMB5577_5_UMB5577_6_D5_AD004_indexed	47.0442	9.20816	28.85	-7.17538	Inh_CGE_VIP	Inh_CGE_VIP_MBP
190321_mCTseq_hs_21yr_BA10_UMB5577_5_UMB5577_6_D5_AD006_indexed	-25.1687	42.0335	27.0994	22.6928	Exc_L4-6_LRRK1	Exc_L4-6_LRRK1_MLLT3
190321_mCTseq_hs_21yr_BA10_UMB5577_5_UMB5577_6_D5_AD007_indexed	27.0034	18.7999	28.4537	-10.6567	Inh_CGE_NDNF	Inh_CGE_NDNF_LDB2
190321_mCTseq_hs_21yr_BA10_UMB5577_5_UMB5577_6_D5_AD008_indexed	-23.5861	3.40996	-2.7792	8.15668	Outlier	Outlier_-
190321_mCTseq_hs_21yr_BA10_UMB5577_5_UMB5577_6_D5_AD010_indexed	16.037	-51.8492	35.065	8.40905	Inh_MGE_CALB1	Inh_MGE_CALB1_ME3
190321_mCTseq_hs_21yr_BA10_UMB5577_5_UMB5577_6_D5_AD012_indexed	13.1225	1.69105	2.72077	11.7097	Exc_L2-4_RORB	Exc_L2-4_RORB_-
190321_mCTseq_hs_21yr_BA10_UMB5577_5_UMB5577_6_D6_AD001_indexed	-0.563479	6.15764	1.36771	10.9585	Exc_L2-4_RORB	Exc_L2-4_RORB_-
190321_mCTseq_hs_21yr_BA10_UMB5577_5_UMB5577_6_D6_AD002_indexed	-24.6103	8.55322	-3.69677	4.46599	Exc_L1-3_CUX2	Exc_L1-3_CUX2_SLC35F3
190321_mCTseq_hs_21yr_BA10_UMB5577_5_UMB5577_6_D6_AD004_indexed	-20.7019	45.9053	27.8314	23.8106	Exc_L4-6_LRRK1	Exc_L4-6_LRRK1_MLLT3
190321_mCTseq_hs_21yr_BA10_UMB5577_5_UMB5577_6_D6_AD006_indexed	9.61215	15.0943	2.26695	10.1579	Exc_L2-4_RORB	Exc_L2-4_RORB_-
190321_mCTseq_hs_21yr_BA10_UMB5577_5_UMB5577_6_D6_AD007_indexed	39.9042	27.3088	23.9217	-11.5349	Inh_CGE_LAMP5	Inh_CGE_LAMP5_CLSTN2
190321_mCTseq_hs_21yr_BA10_UMB5577_5_UMB5577_6_D6_AD008_indexed	40.1129	-15.4553	7.35415	21.7011	Exc_L4-5_FOXP2	Exc_L4-5_FOXP2_-
190321_mCTseq_hs_21yr_BA10_UMB5577_5_UMB5577_6_D6_AD010_indexed	-20.3109	14.0543	-1.81329	5.17697	Exc_L1-3_CUX2	Exc_L1-3_CUX2_NYAP2
190321_mCTseq_hs_21yr_BA10_UMB5577_5_UMB5577_6_D6_AD012_indexed	37.36	9.39087	30.5159	-8.47825	Inh_CGE_VIP	Inh_CGE_VIP_DPP6
190321_mCTseq_hs_21yr_BA10_UMB5577_5_UMB5577_6_D7_AD001_indexed	10.2558	-1.08437	1.27458	11.6567	Exc_L2-4_RORB	Exc_L2-4_RORB_-
190321_mCTseq_hs_21yr_BA10_UMB5577_5_UMB5577_6_D7_AD002_indexed	40.4738	37.4626	20.9686	-13.3063	Inh_CGE-MGE_CHST9	Inh_CGE-MGE_CHST9_-
190321_mCTseq_hs_21yr_BA10_UMB5577_5_UMB5577_6_D7_AD004_indexed	0.693541	5.59208	0.309216	10.7183	Exc_L2-4_RORB	Exc_L2-4_RORB_-
190321_mCTseq_hs_21yr_BA10_UMB5577_5_UMB5577_6_D7_AD006_indexed	58.8478	-1.61967	2.8148	-13.4615	Exc_L6_TSHZ2	Exc_L6_TSHZ2_CALN1
190321_mCTseq_hs_21yr_BA10_UMB5577_5_UMB5577_6_D7_AD007_indexed	41.0182	-19.9999	7.95138	22.0044	Exc_L4-5_FOXP2	Exc_L4-5_FOXP2_-
190321_mCTseq_hs_21yr_BA10_UMB5577_5_UMB5577_6_D7_AD008_indexed	-22.8096	17.4588	-2.296	4.73966	Exc_L1-3_CUX2	Exc_L1-3_CUX2_SLC35F3
190321_mCTseq_hs_21yr_BA10_UMB5577_5_UMB5577_6_D7_AD010_indexed	14.7325	-27.5855	39.6702	9.30371	Inh_MGE_B3GAT2	Inh_MGE_B3GAT2_PCDH7
190321_mCTseq_hs_21yr_BA10_UMB5577_5_UMB5577_6_D7_AD012_indexed	-3.6365	5.95599	2.55731	10.499	Exc_L2-4_RORB	Exc_L2-4_RORB_-
190321_mCTseq_hs_21yr_BA10_UMB5577_5_UMB5577_6_D8_AD001_indexed	30.121	5.21664	28.1802	-5.8758	Inh_CGE_VIP	Inh_CGE_VIP_LINGO2
190321_mCTseq_hs_21yr_BA10_UMB5577_5_UMB5577_6_D8_AD002_indexed	11.5219	-1.29307	0.483435	12.1141	Exc_L2-4_RORB	Exc_L2-4_RORB_-
190321_mCTseq_hs_21yr_BA10_UMB5577_5_UMB5577_6_D8_AD004_indexed	-27.8575	9.63182	-4.31949	3.64885	Exc_L1-3_CUX2	Exc_L1-3_CUX2_SLC35F3
190321_mCTseq_hs_21yr_BA10_UMB5577_5_UMB5577_6_D8_AD006_indexed	-25.9051	9.90362	-3.86628	4.2525	Exc_L1-3_CUX2	Exc_L1-3_CUX2_SLC35F3
190321_mCTseq_hs_21yr_BA10_UMB5577_5_UMB5577_6_D8_AD007_indexed	-23.9696	17.8115	-2.30948	4.42317	Exc_L1-3_CUX2	Exc_L1-3_CUX2_SLC35F3
190321_mCTseq_hs_21yr_BA10_UMB5577_5_UMB5577_6_D8_AD008_indexed	-1.51958	6.07069	1.71351	10.677	Exc_L2-4_RORB	Exc_L2-4_RORB_-
190321_mCTseq_hs_21yr_BA10_UMB5577_5_UMB5577_6_D8_AD010_indexed	-20.9047	12.6196	-2.96655	4.95067	Exc_L1-3_CUX2	Exc_L1-3_CUX2_SLC35F3
190321_mCTseq_hs_21yr_BA10_UMB5577_5_UMB5577_6_D8_AD012_indexed	-0.729165	13.9057	1.64941	9.39829	Exc_L2-4_RORB	Exc_L2-4_RORB_-
190321_mCTseq_hs_21yr_BA10_UMB5577_5_UMB5577_6_D9_AD001_indexed	-6.10294	14.7259	-0.00921819	7.78656	Exc_L2-4_RORB	Exc_L2-4_RORB_-
190321_mCTseq_hs_21yr_BA10_UMB5577_5_UMB5577_6_D9_AD002_indexed	11.1944	-13.0246	18.4966	30.5903	Exc_L4-5_TOX	Exc_L4-5_TOX_-
190321_mCTseq_hs_21yr_BA10_UMB5577_5_UMB5577_6_D9_AD004_indexed	59.7745	-1.45309	3.01041	-13.7376	Exc_L6_TSHZ2	Exc_L6_TSHZ2_CALN1
190321_mCTseq_hs_21yr_BA10_UMB5577_5_UMB5577_6_D9_AD006_indexed	33.3061	7.67074	28.7772	-7.67249	Inh_CGE_VIP	Inh_CGE_VIP_DPP6
190321_mCTseq_hs_21yr_BA10_UMB5577_5_UMB5577_6_D9_AD007_indexed	-11.5322	20.3993	0.309132	6.21926	Exc_L1-3_CUX2	Exc_L1-3_CUX2_NYAP2
190321_mCTseq_hs_21yr_BA10_UMB5577_5_UMB5577_6_D9_AD008_indexed	16.7032	-50.8715	35.1451	8.75513	Inh_MGE_CALB1	Inh_MGE_CALB1_ME3
190321_mCTseq_hs_21yr_BA10_UMB5577_5_UMB5577_6_D9_AD010_indexed	12.8181	1.40739	2.29749	12.0219	Exc_L2-4_RORB	Exc_L2-4_RORB_-
190321_mCTseq_hs_21yr_BA10_UMB5577_5_UMB5577_6_D9_AD012_indexed	-5.26275	14.4023	0.196897	8.12795	Exc_L2-4_RORB	Exc_L2-4_RORB_-
190321_mCTseq_hs_21yr_BA10_UMB5577_5_UMB5577_6_E10_AD001_indexed	-14.4965	21.6909	0.194413	5.13998	Exc_L1-3_CUX2	Exc_L1-3_CUX2_NYAP2
190321_mCTseq_hs_21yr_BA10_UMB5577_5_UMB5577_6_E10_AD002_indexed	-17.9524	49.9428	28.7701	25.2112	Exc_L4-6_LRRK1	Exc_L4-6_LRRK1_ADAMTSL1
190321_mCTseq_hs_21yr_BA10_UMB5577_5_UMB5577_6_E10_AD004_indexed	16.8831	-27.0635	40.233	9.70694	Inh_MGE_B3GAT2	Inh_MGE_B3GAT2_CHST11
190321_mCTseq_hs_21yr_BA10_UMB5577_5_UMB5577_6_E10_AD006_indexed	-25.169	8.25436	-4.04656	4.60859	Exc_L1-3_CUX2	Exc_L1-3_CUX2_SLC35F3
190321_mCTseq_hs_21yr_BA10_UMB5577_5_UMB5577_6_E10_AD007_indexed	26.7017	-8.66061	5.26491	19.0925	Exc_L4_PLCH1	Exc_L4_PLCH1_CUX2
190321_mCTseq_hs_21yr_BA10_UMB5577_5_UMB5577_6_E10_AD008_indexed	14.2171	-27.7925	40.0933	9.0646	Inh_MGE_B3GAT2	Inh_MGE_B3GAT2_PDE4B
190321_mCTseq_hs_21yr_BA10_UMB5577_5_UMB5577_6_E10_AD010_indexed	19.5604	-47.0825	35.5652	9.68908	Inh_MGE_CALB1	Inh_MGE_CALB1_ME3
190321_mCTseq_hs_21yr_BA10_UMB5577_5_UMB5577_6_E10_AD012_indexed	18.8692	-45.9848	35.552	10.0688	Inh_MGE_CALB1	Inh_MGE_CALB1_HS3ST5
190321_mCTseq_hs_21yr_BA10_UMB5577_5_UMB5577_6_E11_AD001_indexed	-2.58336	-18.8156	16.4176	6.07311	NonN_Micro-Endo_TYROBP	NonN_Micro-Endo_TYROBP_CSF1R
190321_mCTseq_hs_21yr_BA10_UMB5577_5_UMB5577_6_E11_AD002_indexed	44.0085	-21.175	8.79365	22.6428	Exc_L4-5_FOXP2	Exc_L4-5_FOXP2_-
190321_mCTseq_hs_21yr_BA10_UMB5577_5_UMB5577_6_E11_AD004_indexed	42.3955	-20.4582	8.41865	22.1233	Exc_L4-5_FOXP2	Exc_L4-5_FOXP2_-
190321_mCTseq_hs_21yr_BA10_UMB5577_5_UMB5577_6_E11_AD006_indexed	1.02421	2.80941	0.342427	11.3859	Exc_L2-4_RORB	Exc_L2-4_RORB_-
190321_mCTseq_hs_21yr_BA10_UMB5577_5_UMB5577_6_E11_AD007_indexed	13.8583	-27.5052	40.1953	9.11792	Inh_MGE_B3GAT2	Inh_MGE_B3GAT2_IGSF21
190321_mCTseq_hs_21yr_BA10_UMB5577_5_UMB5577_6_E11_AD008_indexed	-13.6963	9.61581	-2.32867	6.38076	Exc_L1-3_CUX2	Exc_L1-3_CUX2_NYAP2
190321_mCTseq_hs_21yr_BA10_UMB5577_5_UMB5577_6_E11_AD010_indexed	-8.76595	20.8039	1.23472	6.58165	Exc_L2-4_RORB	Exc_L2-4_RORB_-
190321_mCTseq_hs_21yr_BA10_UMB5577_5_UMB5577_6_E11_AD012_indexed	43.0209	-20.8793	8.68904	22.2613	Exc_L4-5_FOXP2	Exc_L4-5_FOXP2_-
190321_mCTseq_hs_21yr_BA10_UMB5577_5_UMB5577_6_E12_AD001_indexed	-4.9395	-21.6027	15.0931	5.50536	NonN_Micro-Endo_TYROBP	NonN_Micro-Endo_TYROBP_C10orf11
190321_mCTseq_hs_21yr_BA10_UMB5577_5_UMB5577_6_E12_AD002_indexed	-36.6188	-20.7708	25.3807	14.5943	NonN_Oligo_MBP	NonN_Oligo_MBP_MOBP
190321_mCTseq_hs_21yr_BA10_UMB5577_5_UMB5577_6_E12_AD004_indexed	-6.49334	-16.7304	14.9595	6.27783	NonN_Micro-Endo_TYROBP	NonN_Micro-Endo_TYROBP_MSI2
190321_mCTseq_hs_21yr_BA10_UMB5577_5_UMB5577_6_E12_AD006_indexed	-23.4912	-7.69298	21.7754	13.1687	NonN_Oligo_MBP	NonN_Oligo_MBP_VAC14
190321_mCTseq_hs_21yr_BA10_UMB5577_5_UMB5577_6_E12_AD007_indexed	7.15718	40.8953	25.0604	4.73963	NonN_Astro_FGF3R	NonN_Astro_FGF3R_GFAP
190321_mCTseq_hs_21yr_BA10_UMB5577_5_UMB5577_6_E12_AD008_indexed	-36.3346	-20.9464	25.3115	14.5282	NonN_Oligo_MBP	NonN_Oligo_MBP_AGAP1
190321_mCTseq_hs_21yr_BA10_UMB5577_5_UMB5577_6_E12_AD010_indexed	-23.7861	-8.13955	22.2896	13.2122	NonN_Oligo_MBP	NonN_Oligo_MBP_VAC14
190321_mCTseq_hs_21yr_BA10_UMB5577_5_UMB5577_6_E12_AD012_indexed	-5.30638	-26.571	15.0487	4.73073	NonN_Micro-Endo_TYROBP	NonN_Micro-Endo_TYROBP_C10orf11
190321_mCTseq_hs_21yr_BA10_UMB5577_5_UMB5577_6_E1_AD001_indexed	-13.4858	10.0213	-1.8817	6.50834	Exc_L1-3_CUX2	Exc_L1-3_CUX2_NYAP2
190321_mCTseq_hs_21yr_BA10_UMB5577_5_UMB5577_6_E1_AD002_indexed	-15.2074	18.1586	-0.866209	5.72641	Exc_L1-3_CUX2	Exc_L1-3_CUX2_NYAP2
190321_mCTseq_hs_21yr_BA10_UMB5577_5_UMB5577_6_E1_AD004_indexed	-24.1182	7.88044	-3.70215	4.8456	Exc_L1-3_CUX2	Exc_L1-3_CUX2_SLC35F3
190321_mCTseq_hs_21yr_BA10_UMB5577_5_UMB5577_6_E1_AD006_indexed	-19.3518	45.6208	27.5377	24.3522	Exc_L4-6_LRRK1	Exc_L4-6_LRRK1_MLLT3
190321_mCTseq_hs_21yr_BA10_UMB5577_5_UMB5577_6_E1_AD007_indexed	19.265	-45.383	35.7665	9.91993	Inh_MGE_CALB1	Inh_MGE_CALB1_HS3ST5
190321_mCTseq_hs_21yr_BA10_UMB5577_5_UMB5577_6_E1_AD008_indexed	-12.9495	46.2897	28.2416	25.7535	Exc_L4-6_LRRK1	Exc_L4-6_LRRK1_ADAMTSL1
190321_mCTseq_hs_21yr_BA10_UMB5577_5_UMB5577_6_E1_AD010_indexed	43.5183	-22.3149	8.72222	22.4271	Exc_L4-5_FOXP2	Exc_L4-5_FOXP2_-
190321_mCTseq_hs_21yr_BA10_UMB5577_5_UMB5577_6_E1_AD012_indexed	20.6294	-5.95146	3.50252	15.7817	Exc_L4_PLCH1	Exc_L4_PLCH1_CUX2
190321_mCTseq_hs_21yr_BA10_UMB5577_5_UMB5577_6_E2_AD001_indexed	39.8659	38.0391	21.2979	-13.2336	Inh_CGE-MGE_CHST9	Inh_CGE-MGE_CHST9_-
190321_mCTseq_hs_21yr_BA10_UMB5577_5_UMB5577_6_E2_AD002_indexed	-23.6171	17.7125	-2.19094	4.43875	Exc_L1-3_CUX2	Exc_L1-3_CUX2_SLC35F3
190321_mCTseq_hs_21yr_BA10_UMB5577_5_UMB5577_6_E2_AD004_indexed	16.7533	-25.737	40.6608	9.40194	Inh_MGE_B3GAT2	Inh_MGE_B3GAT2_AOAH
190321_mCTseq_hs_21yr_BA10_UMB5577_5_UMB5577_6_E2_AD006_indexed	-25.9872	8.88364	-3.90002	4.34361	Exc_L1-3_CUX2	Exc_L1-3_CUX2_SLC35F3
190321_mCTseq_hs_21yr_BA10_UMB5577_5_UMB5577_6_E2_AD007_indexed	24.3913	13.8892	27.2968	-8.84397	Inh_CGE_VIP	Inh_CGE_VIP_SRGAP1
190321_mCTseq_hs_21yr_BA10_UMB5577_5_UMB5577_6_E2_AD008_indexed	-13.6488	46.6573	27.6986	25.6727	Exc_L4-6_LRRK1	Exc_L4-6_LRRK1_RXRG
190321_mCTseq_hs_21yr_BA10_UMB5577_5_UMB5577_6_E2_AD010_indexed	40.246	27.1787	24.0948	-11.5869	Inh_CGE_LAMP5	Inh_CGE_LAMP5_CLSTN2
190321_mCTseq_hs_21yr_BA10_UMB5577_5_UMB5577_6_E3_AD001_indexed	-6.26341	48.9266	26.888	27.9835	Exc_L4-6_LRRK1	Exc_L4-6_LRRK1_RXRG
190321_mCTseq_hs_21yr_BA10_UMB5577_5_UMB5577_6_E3_AD002_indexed	-68.2517	5.90148	-4.13094	23.5275	Exc_L6_TLE4	Exc_L6_TLE4_ZNF385B
190321_mCTseq_hs_21yr_BA10_UMB5577_5_UMB5577_6_E3_AD004_indexed	-27.5093	7.97371	-4.54969	3.97428	Exc_L1-3_CUX2	Exc_L1-3_CUX2_SLC35F3
190321_mCTseq_hs_21yr_BA10_UMB5577_5_UMB5577_6_E3_AD006_indexed	46.2885	9.47952	28.9171	-6.93705	Inh_CGE_VIP	Inh_CGE_VIP_MBP
190321_mCTseq_hs_21yr_BA10_UMB5577_5_UMB5577_6_E3_AD007_indexed	-21.8434	22.343	-0.505572	4.55691	Exc_L1-3_CUX2	Exc_L1-3_CUX2_SLC35F3
190321_mCTseq_hs_21yr_BA10_UMB5577_5_UMB5577_6_E3_AD012_indexed	24.4964	18.7197	27.8393	-10.013	Inh_CGE_NDNF	Inh_CGE_NDNF_IGSF3
190321_mCTseq_hs_21yr_BA10_UMB5577_5_UMB5577_6_E4_AD001_indexed	-25.5276	10.6593	-3.88042	3.92624	Exc_L1-3_CUX2	Exc_L1-3_CUX2_SLC35F3
190321_mCTseq_hs_21yr_BA10_UMB5577_5_UMB5577_6_E4_AD002_indexed	-11.965	21.3698	0.319607	5.66665	Exc_L1-3_CUX2	Exc_L1-3_CUX2_NYAP2
190321_mCTseq_hs_21yr_BA10_UMB5577_5_UMB5577_6_E4_AD004_indexed	40.0432	38.9932	21.3694	-12.9244	Inh_CGE-MGE_CHST9	Inh_CGE-MGE_CHST9_-
190321_mCTseq_hs_21yr_BA10_UMB5577_5_UMB5577_6_E4_AD006_indexed	-4.05132	17.4326	1.31207	7.36533	Exc_L2-4_RORB	Exc_L2-4_RORB_-
190321_mCTseq_hs_21yr_BA10_UMB5577_5_UMB5577_6_E4_AD007_indexed	17.3002	-4.01311	2.6482	14.5837	Exc_L4_PLCH1	Exc_L4_PLCH1_CUX2
190321_mCTseq_hs_21yr_BA10_UMB5577_5_UMB5577_6_E4_AD008_indexed	-18.4748	25.7588	0.863557	3.67819	Exc_L1-3_CUX2	Exc_L1-3_CUX2_NYAP2
190321_mCTseq_hs_21yr_BA10_UMB5577_5_UMB5577_6_E4_AD010_indexed	-24.573	18.0701	-2.23152	4.3921	Exc_L1-3_CUX2	Exc_L1-3_CUX2_SLC35F3
190321_mCTseq_hs_21yr_BA10_UMB5577_5_UMB5577_6_E4_AD012_indexed	41.7857	-18.3067	8.02673	21.9449	Exc_L4-5_FOXP2	Exc_L4-5_FOXP2_-
190321_mCTseq_hs_21yr_BA10_UMB5577_5_UMB5577_6_E5_AD001_indexed	-24.0714	17.0682	-2.21646	4.17999	Exc_L1-3_CUX2	Exc_L1-3_CUX2_SLC35F3
190321_mCTseq_hs_21yr_BA10_UMB5577_5_UMB5577_6_E5_AD002_indexed	59.31	-1.81437	2.95835	-13.4624	Exc_L6_TSHZ2	Exc_L6_TSHZ2_CALN1
190321_mCTseq_hs_21yr_BA10_UMB5577_5_UMB5577_6_E5_AD004_indexed	38.1524	-14.3222	7.20553	21.0143	Exc_L4-5_FOXP2	Exc_L4-5_FOXP2_-
190321_mCTseq_hs_21yr_BA10_UMB5577_5_UMB5577_6_E5_AD006_indexed	-26.243	9.66434	-3.98786	4.36493	Exc_L1-3_CUX2	Exc_L1-3_CUX2_SLC35F3
190321_mCTseq_hs_21yr_BA10_UMB5577_5_UMB5577_6_E5_AD007_indexed	-1.35516	15.4528	1.04409	8.40834	Exc_L2-4_RORB	Exc_L2-4_RORB_-
190321_mCTseq_hs_21yr_BA10_UMB5577_5_UMB5577_6_E5_AD008_indexed	19.2249	-51.5161	34.5122	9.10426	Inh_MGE_CALB1	Inh_MGE_CALB1_HS3ST5
190321_mCTseq_hs_21yr_BA10_UMB5577_5_UMB5577_6_E5_AD010_indexed	35.4172	1.90176	29.4772	-5.05776	Inh_CGE_VIP	Inh_CGE_VIP_NELL1
190321_mCTseq_hs_21yr_BA10_UMB5577_5_UMB5577_6_E5_AD012_indexed	31.6158	5.67855	28.4842	-5.97655	Inh_CGE_VIP	Inh_CGE_VIP_LINGO2
190321_mCTseq_hs_21yr_BA10_UMB5577_5_UMB5577_6_E6_AD001_indexed	42.6297	-21.4852	8.61524	22.0996	Exc_L4-5_FOXP2	Exc_L4-5_FOXP2_-
190321_mCTseq_hs_21yr_BA10_UMB5577_5_UMB5577_6_E6_AD002_indexed	-20.9282	22.2931	-0.245771	4.37708	Exc_L1-3_CUX2	Exc_L1-3_CUX2_NYAP2
190321_mCTseq_hs_21yr_BA10_UMB5577_5_UMB5577_6_E6_AD004_indexed	-18.6518	25.5563	0.533029	3.84238	Exc_L1-3_CUX2	Exc_L1-3_CUX2_NYAP2
190321_mCTseq_hs_21yr_BA10_UMB5577_5_UMB5577_6_E6_AD006_indexed	-20.4181	21.94	0.0603862	4.20715	Exc_L1-3_CUX2	Exc_L1-3_CUX2_NYAP2
190321_mCTseq_hs_21yr_BA10_UMB5577_5_UMB5577_6_E6_AD007_indexed	-9.00732	20.5455	0.908037	6.56234	Exc_L1-3_CUX2	Exc_L1-3_CUX2_NYAP2
190321_mCTseq_hs_21yr_BA10_UMB5577_5_UMB5577_6_E6_AD008_indexed	-23.3481	17.9675	-2.39692	4.72899	Exc_L1-3_CUX2	Exc_L1-3_CUX2_SLC35F3
190321_mCTseq_hs_21yr_BA10_UMB5577_5_UMB5577_6_E6_AD010_indexed	-9.03122	2.4323	3.46921	8.99813	Outlier	Outlier_-
190321_mCTseq_hs_21yr_BA10_UMB5577_5_UMB5577_6_E6_AD012_indexed	21.9674	-10.2886	3.97044	17.6715	Exc_L4_PLCH1	Exc_L4_PLCH1_ARHGAP15
190321_mCTseq_hs_21yr_BA10_UMB5577_5_UMB5577_6_E7_AD001_indexed	-22.2925	14.8618	-2.18561	4.47132	Exc_L1-3_CUX2	Exc_L1-3_CUX2_SLC35F3
190321_mCTseq_hs_21yr_BA10_UMB5577_5_UMB5577_6_E7_AD002_indexed	12.1524	-0.466175	1.67172	12.5461	Exc_L2-4_RORB	Exc_L2-4_RORB_-
190321_mCTseq_hs_21yr_BA10_UMB5577_5_UMB5577_6_E7_AD004_indexed	39.3927	28.3211	23.3315	-11.7946	Inh_CGE_LAMP5	Inh_CGE_LAMP5_CLSTN2
190321_mCTseq_hs_21yr_BA10_UMB5577_5_UMB5577_6_E7_AD006_indexed	0.626503	4.22938	-0.597573	10.4036	Exc_L2-4_RORB	Exc_L2-4_RORB_-
190321_mCTseq_hs_21yr_BA10_UMB5577_5_UMB5577_6_E7_AD007_indexed	23.6608	19.7223	27.5147	-10.3026	Inh_CGE_NDNF	Inh_CGE_NDNF_IGSF3
190321_mCTseq_hs_21yr_BA10_UMB5577_5_UMB5577_6_E7_AD008_indexed	21.0106	-38.634	37.7008	10.6074	Inh_MGE_CALB1	Inh_MGE_CALB1_PCDH9
190321_mCTseq_hs_21yr_BA10_UMB5577_5_UMB5577_6_E7_AD010_indexed	-23.8151	13.2599	-2.92496	4.37257	Exc_L1-3_CUX2	Exc_L1-3_CUX2_SLC35F3
190321_mCTseq_hs_21yr_BA10_UMB5577_5_UMB5577_6_E7_AD012_indexed	12.2852	-0.245733	1.5782	12.564	Exc_L2-4_RORB	Exc_L2-4_RORB_-
190321_mCTseq_hs_21yr_BA10_UMB5577_5_UMB5577_6_E8_AD001_indexed	-14.9358	25.7205	1.49596	4.79729	Exc_L1-3_CUX2	Exc_L1-3_CUX2_NYAP2
190321_mCTseq_hs_21yr_BA10_UMB5577_5_UMB5577_6_E8_AD002_indexed	-3.81565	14.6007	0.44523	8.21907	Exc_L2-4_RORB	Exc_L2-4_RORB_-
190321_mCTseq_hs_21yr_BA10_UMB5577_5_UMB5577_6_E8_AD004_indexed	16.1798	-50.3164	35.4825	8.74949	Inh_MGE_CALB1	Inh_MGE_CALB1_ME3
190321_mCTseq_hs_21yr_BA10_UMB5577_5_UMB5577_6_E8_AD006_indexed	59.4291	-0.599559	2.81479	-13.829	Exc_L6_TSHZ2	Exc_L6_TSHZ2_TCF12
190321_mCTseq_hs_21yr_BA10_UMB5577_5_UMB5577_6_E8_AD007_indexed	43.943	-21.3536	8.7341	22.6567	Exc_L4-5_FOXP2	Exc_L4-5_FOXP2_-
190321_mCTseq_hs_21yr_BA10_UMB5577_5_UMB5577_6_E8_AD008_indexed	20.3947	-38.2654	37.7936	10.4001	Inh_MGE_CALB1	Inh_MGE_CALB1_PCDH9
190321_mCTseq_hs_21yr_BA10_UMB5577_5_UMB5577_6_E8_AD010_indexed	19.8125	-38.007	37.8708	10.2156	Inh_MGE_CALB1	Inh_MGE_CALB1_PCDH9
190321_mCTseq_hs_21yr_BA10_UMB5577_5_UMB5577_6_E8_AD012_indexed	25.7442	12.1006	27.4673	-7.65005	Inh_CGE_VIP	Inh_CGE_VIP_SRGAP1
190321_mCTseq_hs_21yr_BA10_UMB5577_5_UMB5577_6_E9_AD001_indexed	-22.8614	15.5445	-2.09719	4.07344	Exc_L1-3_CUX2	Exc_L1-3_CUX2_SLC35F3
190321_mCTseq_hs_21yr_BA10_UMB5577_5_UMB5577_6_E9_AD002_indexed	21.7141	-7.00065	3.89869	16.6006	Exc_L4_PLCH1	Exc_L4_PLCH1_CUX2
190321_mCTseq_hs_21yr_BA10_UMB5577_5_UMB5577_6_E9_AD004_indexed	1.38164	15.3084	0.896595	9.21108	Exc_L2-4_RORB	Exc_L2-4_RORB_-
190321_mCTseq_hs_21yr_BA10_UMB5577_5_UMB5577_6_E9_AD006_indexed	-5.58809	50.1196	26.4427	28.1856	Exc_L4-6_LRRK1	Exc_L4-6_LRRK1_RXRG
190321_mCTseq_hs_21yr_BA10_UMB5577_5_UMB5577_6_E9_AD007_indexed	19.8147	-5.38479	3.51809	15.7328	Exc_L4_PLCH1	Exc_L4_PLCH1_CUX2
190321_mCTseq_hs_21yr_BA10_UMB5577_5_UMB5577_6_E9_AD008_indexed	16.8735	-25.8621	40.6643	9.53562	Inh_MGE_B3GAT2	Inh_MGE_B3GAT2_AOAH
190321_mCTseq_hs_21yr_BA10_UMB5577_5_UMB5577_6_E9_AD010_indexed	-20.0495	13.6398	-2.29772	5.1861	Exc_L1-3_CUX2	Exc_L1-3_CUX2_NYAP2
190321_mCTseq_hs_21yr_BA10_UMB5577_5_UMB5577_6_E9_AD012_indexed	20.4616	-36.3134	38.7848	10.5453	Inh_MGE_CALB1	Inh_MGE_CALB1_PCDH9
190321_mCTseq_hs_21yr_BA10_UMB5577_5_UMB5577_6_F10_AD001_indexed	19.4676	-48.8638	35.2385	9.57054	Inh_MGE_CALB1	Inh_MGE_CALB1_HS3ST5
190321_mCTseq_hs_21yr_BA10_UMB5577_5_UMB5577_6_F10_AD002_indexed	43.2101	-19.717	8.24944	22.3622	Exc_L4-5_FOXP2	Exc_L4-5_FOXP2_-
190321_mCTseq_hs_21yr_BA10_UMB5577_5_UMB5577_6_F10_AD004_indexed	-19.4784	19.025	-0.834214	4.72819	Exc_L1-3_CUX2	Exc_L1-3_CUX2_NYAP2
190321_mCTseq_hs_21yr_BA10_UMB5577_5_UMB5577_6_F10_AD006_indexed	42.2851	-23.4126	8.81852	21.9022	Exc_L4-5_FOXP2	Exc_L4-5_FOXP2_-
190321_mCTseq_hs_21yr_BA10_UMB5577_5_UMB5577_6_F10_AD007_indexed	-7.78947	48.1324	27.2283	27.6283	Exc_L4-6_LRRK1	Exc_L4-6_LRRK1_RXRG
190321_mCTseq_hs_21yr_BA10_UMB5577_5_UMB5577_6_F10_AD008_indexed	-4.84227	-50.8145	39.1061	5.89469	Inh_MGE_PVALB	Inh_MGE_PVALB_UTRN
190321_mCTseq_hs_21yr_BA10_UMB5577_5_UMB5577_6_F10_AD010_indexed	-20.2654	18.6583	-1.2452	4.41235	Exc_L1-3_CUX2	Exc_L1-3_CUX2_NYAP2
190321_mCTseq_hs_21yr_BA10_UMB5577_5_UMB5577_6_F10_AD012_indexed	41.2669	-21.0273	8.1436	21.6856	Exc_L4-5_FOXP2	Exc_L4-5_FOXP2_-
190321_mCTseq_hs_21yr_BA10_UMB5577_5_UMB5577_6_F11_AD001_indexed	38.1025	-11.1216	3.02332	15.288	Outlier	Outlier_-
190321_mCTseq_hs_21yr_BA10_UMB5577_5_UMB5577_6_F11_AD002_indexed	-18.5362	15.6728	-1.89185	5.56133	Exc_L1-3_CUX2	Exc_L1-3_CUX2_NYAP2
190321_mCTseq_hs_21yr_BA10_UMB5577_5_UMB5577_6_F11_AD004_indexed	2.95622	7.63697	1.03846	10.5248	Exc_L2-4_RORB	Exc_L2-4_RORB_-
190321_mCTseq_hs_21yr_BA10_UMB5577_5_UMB5577_6_F11_AD006_indexed	-9.56392	9.96459	-1.36107	8.58399	Exc_L2-4_RORB	Exc_L2-4_RORB_-
190321_mCTseq_hs_21yr_BA10_UMB5577_5_UMB5577_6_F11_AD007_indexed	-6.91863	48.9882	27.04	28.0479	Exc_L4-6_LRRK1	Exc_L4-6_LRRK1_RXRG
190321_mCTseq_hs_21yr_BA10_UMB5577_5_UMB5577_6_F11_AD008_indexed	-10.096	1.18757	4.05442	8.79892	Outlier	Outlier_-
190321_mCTseq_hs_21yr_BA10_UMB5577_5_UMB5577_6_F11_AD010_indexed	-9.69315	3.2271	3.28943	8.69151	Outlier	Outlier_-
190321_mCTseq_hs_21yr_BA10_UMB5577_5_UMB5577_6_F11_AD012_indexed	-18.6017	19.3345	-0.759122	4.82232	Exc_L1-3_CUX2	Exc_L1-3_CUX2_NYAP2
190321_mCTseq_hs_21yr_BA10_UMB5577_5_UMB5577_6_F12_AD001_indexed	-18.3759	-17.7918	24.2621	13.7256	NonN_Oligo_MBP	NonN_Oligo_MBP_AGAP1
190321_mCTseq_hs_21yr_BA10_UMB5577_5_UMB5577_6_F12_AD002_indexed	-35.9277	-22.9696	26.1665	14.1615	NonN_Oligo_MBP	NonN_Oligo_MBP_AGAP1
190321_mCTseq_hs_21yr_BA10_UMB5577_5_UMB5577_6_F12_AD004_indexed	-7.55022	-6.96508	14.9602	8.73422	NonN_Micro-Endo_TYROBP	NonN_Micro-Endo_TYROBP_AHDC1
190321_mCTseq_hs_21yr_BA10_UMB5577_5_UMB5577_6_F12_AD006_indexed	-35.8841	-19.9796	24.8702	14.098	NonN_Oligo_MBP	NonN_Oligo_MBP_AGAP1
190321_mCTseq_hs_21yr_BA10_UMB5577_5_UMB5577_6_F12_AD007_indexed	-28.6445	-36.6636	27.379	13.7462	NonN_Oligo_MBP	NonN_Oligo_MBP_MOBP
190321_mCTseq_hs_21yr_BA10_UMB5577_5_UMB5577_6_F12_AD008_indexed	-3.9381	-21.2577	15.4695	5.57023	NonN_Micro-Endo_TYROBP	NonN_Micro-Endo_TYROBP_CSF1R
190321_mCTseq_hs_21yr_BA10_UMB5577_5_UMB5577_6_F12_AD010_indexed	16.5559	49.4323	25.3	4.39065	NonN_Astro_FGF3R	NonN_Astro_FGF3R_CABLES1
190321_mCTseq_hs_21yr_BA10_UMB5577_5_UMB5577_6_F12_AD012_indexed	-8.71578	-6.51223	14.6837	9.31694	NonN_Micro-Endo_TYROBP	NonN_Micro-Endo_TYROBP_AHDC1
190321_mCTseq_hs_21yr_BA10_UMB5577_5_UMB5577_6_F1_AD001_indexed	39.2247	0.2538	30.4051	-5.1689	Inh_CGE_VIP	Inh_CGE_VIP_NELL1
190321_mCTseq_hs_21yr_BA10_UMB5577_5_UMB5577_6_F1_AD002_indexed	21.5904	-7.12447	3.87533	16.5372	Exc_L4_PLCH1	Exc_L4_PLCH1_CUX2
190321_mCTseq_hs_21yr_BA10_UMB5577_5_UMB5577_6_F1_AD004_indexed	14.4574	-2.03711	1.98413	13.2995	Exc_L2-4_RORB	Exc_L2-4_RORB_-
190321_mCTseq_hs_21yr_BA10_UMB5577_5_UMB5577_6_F1_AD006_indexed	-14.9016	25.0084	1.31707	4.68229	Exc_L1-3_CUX2	Exc_L1-3_CUX2_NYAP2
190321_mCTseq_hs_21yr_BA10_UMB5577_5_UMB5577_6_F1_AD007_indexed	-9.98728	9.23189	-1.56634	8.63104	Exc_L2-4_RORB	Exc_L2-4_RORB_-
190321_mCTseq_hs_21yr_BA10_UMB5577_5_UMB5577_6_F1_AD008_indexed	39.489	0.0928892	30.3697	-5.18024	Inh_CGE_VIP	Inh_CGE_VIP_NELL1
190321_mCTseq_hs_21yr_BA10_UMB5577_5_UMB5577_6_F1_AD010_indexed	24.7379	12.9102	27.1782	-8.33894	Inh_CGE_VIP	Inh_CGE_VIP_SRGAP1
190321_mCTseq_hs_21yr_BA10_UMB5577_5_UMB5577_6_F1_AD012_indexed	-19.6034	18.581	-1.07317	4.85733	Exc_L1-3_CUX2	Exc_L1-3_CUX2_NYAP2
190321_mCTseq_hs_21yr_BA10_UMB5577_5_UMB5577_6_F2_AD001_indexed	-18.7272	12.9846	-1.41515	5.34998	Exc_L1-3_CUX2	Exc_L1-3_CUX2_NYAP2
190321_mCTseq_hs_21yr_BA10_UMB5577_5_UMB5577_6_F2_AD002_indexed	18.0881	-3.9206	2.93972	14.7792	Exc_L4_PLCH1	Exc_L4_PLCH1_CUX2
190321_mCTseq_hs_21yr_BA10_UMB5577_5_UMB5577_6_F2_AD004_indexed	59.0695	-1.31971	2.79028	-13.5457	Exc_L6_TSHZ2	Exc_L6_TSHZ2_CALN1
190321_mCTseq_hs_21yr_BA10_UMB5577_5_UMB5577_6_F2_AD006_indexed	33.2038	7.54113	28.6006	-7.36665	Inh_CGE_VIP	Inh_CGE_VIP_DPP6
190321_mCTseq_hs_21yr_BA10_UMB5577_5_UMB5577_6_F2_AD007_indexed	-17.6667	26.5946	1.33197	3.72794	Exc_L1-3_CUX2	Exc_L1-3_CUX2_NYAP2
190321_mCTseq_hs_21yr_BA10_UMB5577_5_UMB5577_6_F2_AD008_indexed	14.6595	1.27461	2.85324	12.4489	Exc_L2-4_RORB	Exc_L2-4_RORB_-
190321_mCTseq_hs_21yr_BA10_UMB5577_5_UMB5577_6_F2_AD010_indexed	36.9705	9.48659	30.235	-8.53215	Inh_CGE_VIP	Inh_CGE_VIP_DPP6
190321_mCTseq_hs_21yr_BA10_UMB5577_5_UMB5577_6_F2_AD012_indexed	-1.62626	3.99319	1.10805	11.0289	Exc_L2-4_RORB	Exc_L2-4_RORB_-
190321_mCTseq_hs_21yr_BA10_UMB5577_5_UMB5577_6_F3_AD001_indexed	42.2308	-19.885	8.36515	22.1215	Exc_L4-5_FOXP2	Exc_L4-5_FOXP2_-
190321_mCTseq_hs_21yr_BA10_UMB5577_5_UMB5577_6_F3_AD002_indexed	24.4362	14.5973	27.353	-9.0734	Inh_CGE_VIP	Inh_CGE_VIP_SRGAP1
190321_mCTseq_hs_21yr_BA10_UMB5577_5_UMB5577_6_F3_AD004_indexed	-21.5642	5.7356	-3.11033	5.66603	NonN_Oligo_MBP	NonN_Oligo_MBP_AGAP1
190321_mCTseq_hs_21yr_BA10_UMB5577_5_UMB5577_6_F3_AD007_indexed	13.3048	-28.2322	40.0916	8.97707	Inh_MGE_B3GAT2	Inh_MGE_B3GAT2_IGSF21
190321_mCTseq_hs_21yr_BA10_UMB5577_5_UMB5577_6_F3_AD008_indexed	45.9242	-20.9703	8.79719	23.0734	Exc_L4-5_FOXP2	Exc_L4-5_FOXP2_-
190321_mCTseq_hs_21yr_BA10_UMB5577_5_UMB5577_6_F3_AD010_indexed	-67.8236	-5.27916	-6.90973	23.5338	Exc_L6_TLE4	Exc_L6_TLE4_CPNE4
190321_mCTseq_hs_21yr_BA10_UMB5577_5_UMB5577_6_F3_AD012_indexed	18.2277	-2.80725	3.03443	14.5144	Exc_L4_PLCH1	Exc_L4_PLCH1_CUX2
190321_mCTseq_hs_21yr_BA10_UMB5577_5_UMB5577_6_F4_AD001_indexed	-21.2833	14.2246	-2.20539	4.87517	Exc_L1-3_CUX2	Exc_L1-3_CUX2_NYAP2
190321_mCTseq_hs_21yr_BA10_UMB5577_5_UMB5577_6_F4_AD002_indexed	-11.5989	17.2913	-1.02047	6.62779	Exc_L1-3_CUX2	Exc_L1-3_CUX2_NYAP2
190321_mCTseq_hs_21yr_BA10_UMB5577_5_UMB5577_6_F4_AD004_indexed	-4.88479	-51.4323	39.0438	6.05826	Inh_MGE_PVALB	Inh_MGE_PVALB_SULF1
190321_mCTseq_hs_21yr_BA10_UMB5577_5_UMB5577_6_F4_AD006_indexed	-20.55	45.6169	27.9931	24.0182	Exc_L4-6_LRRK1	Exc_L4-6_LRRK1_ADAMTSL1
190321_mCTseq_hs_21yr_BA10_UMB5577_5_UMB5577_6_F4_AD007_indexed	-8.50005	13.0931	-0.629135	7.84584	Exc_L2-4_RORB	Exc_L2-4_RORB_-
190321_mCTseq_hs_21yr_BA10_UMB5577_5_UMB5577_6_F4_AD008_indexed	17.5888	-54.6144	34.2495	8.27761	Inh_MGE_CALB1	Inh_MGE_CALB1_ME3
190321_mCTseq_hs_21yr_BA10_UMB5577_5_UMB5577_6_F4_AD012_indexed	44.3654	-19.4601	8.2968	23.1285	Exc_L4-5_FOXP2	Exc_L4-5_FOXP2_-
190321_mCTseq_hs_21yr_BA10_UMB5577_5_UMB5577_6_F5_AD001_indexed	17.9775	-40.464	37.1725	9.9058	Inh_MGE_CALB1	Inh_MGE_CALB1_ME3
190321_mCTseq_hs_21yr_BA10_UMB5577_5_UMB5577_6_F5_AD002_indexed	-26.1729	12.5874	-3.37466	3.88425	Exc_L1-3_CUX2	Exc_L1-3_CUX2_SLC35F3
190321_mCTseq_hs_21yr_BA10_UMB5577_5_UMB5577_6_F5_AD004_indexed	-16.6425	16.68	-1.29986	5.46697	Exc_L1-3_CUX2	Exc_L1-3_CUX2_NYAP2
190321_mCTseq_hs_21yr_BA10_UMB5577_5_UMB5577_6_F5_AD006_indexed	32.4504	4.36245	28.4847	-5.59509	Inh_CGE_VIP	Inh_CGE_VIP_LINGO2
190321_mCTseq_hs_21yr_BA10_UMB5577_5_UMB5577_6_F5_AD007_indexed	-9.55742	14.3621	-0.645055	7.31413	Exc_L1-3_CUX2	Exc_L1-3_CUX2_NYAP2
190321_mCTseq_hs_21yr_BA10_UMB5577_5_UMB5577_6_F5_AD008_indexed	39.92	36.6601	21.5989	-13.313	Inh_CGE-MGE_CHST9	Inh_CGE-MGE_CHST9_-
190321_mCTseq_hs_21yr_BA10_UMB5577_5_UMB5577_6_F5_AD010_indexed	-17.9844	27.0759	1.44653	3.77313	Exc_L1-3_CUX2	Exc_L1-3_CUX2_SLC35F3
190321_mCTseq_hs_21yr_BA10_UMB5577_5_UMB5577_6_F5_AD012_indexed	-23.7392	15.6457	-2.12179	4.29544	Exc_L1-3_CUX2	Exc_L1-3_CUX2_SLC35F3
190321_mCTseq_hs_21yr_BA10_UMB5577_5_UMB5577_6_F6_AD001_indexed	22.3385	13.4754	27.8863	-8.84721	Inh_CGE_VIP	Inh_CGE_VIP_SRGAP1
190321_mCTseq_hs_21yr_BA10_UMB5577_5_UMB5577_6_F6_AD002_indexed	0.255818	1.49629	-0.160957	11.1652	Exc_L2-4_RORB	Exc_L2-4_RORB_-
190321_mCTseq_hs_21yr_BA10_UMB5577_5_UMB5577_6_F6_AD004_indexed	-21.9338	6.49029	-3.00163	5.66797	Exc_L1-3_CUX2	Exc_L1-3_CUX2_NYAP2
190321_mCTseq_hs_21yr_BA10_UMB5577_5_UMB5577_6_F6_AD006_indexed	-24.9102	15.8331	-2.64183	4.21716	Exc_L1-3_CUX2	Exc_L1-3_CUX2_SLC35F3
190321_mCTseq_hs_21yr_BA10_UMB5577_5_UMB5577_6_F6_AD007_indexed	-0.309534	13.6253	1.50735	9.59639	Exc_L2-4_RORB	Exc_L2-4_RORB_-
190321_mCTseq_hs_21yr_BA10_UMB5577_5_UMB5577_6_F6_AD008_indexed	-25.983	15.6265	-3.02858	4.21557	Exc_L1-3_CUX2	Exc_L1-3_CUX2_SLC35F3
190321_mCTseq_hs_21yr_BA10_UMB5577_5_UMB5577_6_F6_AD010_indexed	-14.8351	24.8819	1.14624	4.83839	Exc_L1-3_CUX2	Exc_L1-3_CUX2_NYAP2
190321_mCTseq_hs_21yr_BA10_UMB5577_5_UMB5577_6_F6_AD012_indexed	4.99628	13.2799	1.44433	9.97889	Exc_L2-4_RORB	Exc_L2-4_RORB_-
190321_mCTseq_hs_21yr_BA10_UMB5577_5_UMB5577_6_F7_AD001_indexed	20.9085	-41.0967	36.8226	10.4964	Inh_MGE_CALB1	Inh_MGE_CALB1_PCDH9
190321_mCTseq_hs_21yr_BA10_UMB5577_5_UMB5577_6_F7_AD002_indexed	-26.3508	13.2681	-3.31627	3.66432	Exc_L1-3_CUX2	Exc_L1-3_CUX2_SLC35F3
190321_mCTseq_hs_21yr_BA10_UMB5577_5_UMB5577_6_F7_AD004_indexed	-23.702	11.9572	-2.96012	4.93975	Exc_L1-3_CUX2	Exc_L1-3_CUX2_SLC35F3
190321_mCTseq_hs_21yr_BA10_UMB5577_5_UMB5577_6_F7_AD006_indexed	19.7234	-40.2322	37.2441	10.0791	Inh_MGE_CALB1	Inh_MGE_CALB1_PCDH9
190321_mCTseq_hs_21yr_BA10_UMB5577_5_UMB5577_6_F7_AD007_indexed	20.9808	-37.012	38.2673	10.7547	Inh_MGE_CALB1	Inh_MGE_CALB1_PCDH9
190321_mCTseq_hs_21yr_BA10_UMB5577_5_UMB5577_6_F7_AD008_indexed	3.66985	12.2287	0.551178	9.73234	Exc_L2-4_RORB	Exc_L2-4_RORB_-
190321_mCTseq_hs_21yr_BA10_UMB5577_5_UMB5577_6_F7_AD010_indexed	3.80199	12.273	0.803923	9.75864	Exc_L2-4_RORB	Exc_L2-4_RORB_-
190321_mCTseq_hs_21yr_BA10_UMB5577_5_UMB5577_6_F7_AD012_indexed	18.0898	-50.5769	34.8384	9.01436	Inh_MGE_CALB1	Inh_MGE_CALB1_ME3
190321_mCTseq_hs_21yr_BA10_UMB5577_5_UMB5577_6_F8_AD001_indexed	-11.7448	25.484	1.96558	5.71358	Exc_L2-4_RORB	Exc_L2-4_RORB_-
190321_mCTseq_hs_21yr_BA10_UMB5577_5_UMB5577_6_F8_AD002_indexed	-12.4623	46.8569	27.6493	26.0961	Exc_L4-6_LRRK1	Exc_L4-6_LRRK1_RXRG
190321_mCTseq_hs_21yr_BA10_UMB5577_5_UMB5577_6_F8_AD004_indexed	11.0953	-12.6182	18.412	30.5325	Exc_L4-5_TOX	Exc_L4-5_TOX_-
190321_mCTseq_hs_21yr_BA10_UMB5577_5_UMB5577_6_F8_AD006_indexed	-18.5969	16.557	-1.69633	5.29304	Exc_L1-3_CUX2	Exc_L1-3_CUX2_NYAP2
190321_mCTseq_hs_21yr_BA10_UMB5577_5_UMB5577_6_F8_AD007_indexed	19.868	-38.3076	37.7986	10.2455	Inh_MGE_CALB1	Inh_MGE_CALB1_PCDH9
190321_mCTseq_hs_21yr_BA10_UMB5577_5_UMB5577_6_F8_AD008_indexed	-49.1502	1.97675	16.3729	26.2199	Exc_L5-6_PDZRN4	Exc_L5-6_PDZRN4_WWC2
190321_mCTseq_hs_21yr_BA10_UMB5577_5_UMB5577_6_F8_AD010_indexed	37.9486	-12.3698	6.23399	20.4089	Exc_L4_PLCH1	Exc_L4_PLCH1_CUX2
190321_mCTseq_hs_21yr_BA10_UMB5577_5_UMB5577_6_F8_AD012_indexed	19.3749	-43.9956	35.9477	10.1625	Inh_MGE_CALB1	Inh_MGE_CALB1_HS3ST5
190321_mCTseq_hs_21yr_BA10_UMB5577_5_UMB5577_6_F9_AD001_indexed	19.853	-47.4185	35.4767	9.51861	Inh_MGE_CALB1	Inh_MGE_CALB1_ME3
190321_mCTseq_hs_21yr_BA10_UMB5577_5_UMB5577_6_F9_AD002_indexed	-5.88362	49.5612	26.7069	28.1899	Exc_L4-6_LRRK1	Exc_L4-6_LRRK1_RXRG
190321_mCTseq_hs_21yr_BA10_UMB5577_5_UMB5577_6_F9_AD004_indexed	-21.8661	20.5747	-0.747913	4.0047	Exc_L1-3_CUX2	Exc_L1-3_CUX2_SLC35F3
190321_mCTseq_hs_21yr_BA10_UMB5577_5_UMB5577_6_F9_AD006_indexed	12.1996	1.73482	2.55376	11.4422	Exc_L2-4_RORB	Exc_L2-4_RORB_-
190321_mCTseq_hs_21yr_BA10_UMB5577_5_UMB5577_6_F9_AD007_indexed	-35.681	-1.79128	15.2459	27.4368	Exc_L5-6_PDZRN4	Exc_L5-6_PDZRN4_RGS6
190321_mCTseq_hs_21yr_BA10_UMB5577_5_UMB5577_6_F9_AD008_indexed	-17.6147	26.2693	1.21318	3.83865	Exc_L1-3_CUX2	Exc_L1-3_CUX2_NYAP2
190321_mCTseq_hs_21yr_BA10_UMB5577_5_UMB5577_6_F9_AD010_indexed	19.9528	-38.4245	37.7234	10.2568	Inh_MGE_CALB1	Inh_MGE_CALB1_PCDH9
190321_mCTseq_hs_21yr_BA10_UMB5577_5_UMB5577_6_F9_AD012_indexed	0.490096	6.70275	0.485277	10.5712	Exc_L2-4_RORB	Exc_L2-4_RORB_-
190321_mCTseq_hs_21yr_BA10_UMB5577_5_UMB5577_6_G10_AD001_indexed	17.2621	-2.48909	2.69689	14.0801	Exc_L4_PLCH1	Exc_L4_PLCH1_CUX2
190321_mCTseq_hs_21yr_BA10_UMB5577_5_UMB5577_6_G10_AD002_indexed	-23.3311	3.44401	-2.69454	8.06403	Outlier	Outlier_-
190321_mCTseq_hs_21yr_BA10_UMB5577_5_UMB5577_6_G10_AD004_indexed	40.1069	27.6384	23.6678	-11.4161	Inh_CGE_LAMP5	Inh_CGE_LAMP5_CLSTN2
190321_mCTseq_hs_21yr_BA10_UMB5577_5_UMB5577_6_G10_AD006_indexed	-3.8754	16.1505	0.737478	7.99955	Exc_L2-4_RORB	Exc_L2-4_RORB_-
190321_mCTseq_hs_21yr_BA10_UMB5577_5_UMB5577_6_G10_AD007_indexed	30.6502	18.068	29.5	-10.56	Inh_CGE_NDNF	Inh_CGE_NDNF_CPNE2
190321_mCTseq_hs_21yr_BA10_UMB5577_5_UMB5577_6_G10_AD008_indexed	40.9892	29.0265	23.1327	-11.7065	Inh_CGE_LAMP5	Inh_CGE_LAMP5_CLSTN2
190321_mCTseq_hs_21yr_BA10_UMB5577_5_UMB5577_6_G10_AD010_indexed	-2.18336	7.94347	1.69758	9.71079	Exc_L2-4_RORB	Exc_L2-4_RORB_-
190321_mCTseq_hs_21yr_BA10_UMB5577_5_UMB5577_6_G10_AD012_indexed	46.0954	3.53594	30.828	-7.26497	Inh_CGE_VIP	Inh_CGE_VIP_SORCS1
190321_mCTseq_hs_21yr_BA10_UMB5577_5_UMB5577_6_G11_AD001_indexed	18.582	-52.9953	34.2512	8.78563	Inh_MGE_CALB1	Inh_MGE_CALB1_ME3
190321_mCTseq_hs_21yr_BA10_UMB5577_5_UMB5577_6_G11_AD002_indexed	45.2627	-18.6023	8.14877	23.0651	Exc_L4-5_FOXP2	Exc_L4-5_FOXP2_-
190321_mCTseq_hs_21yr_BA10_UMB5577_5_UMB5577_6_G11_AD006_indexed	43.7503	-16.321	7.76376	22.6139	Exc_L4-5_FOXP2	Exc_L4-5_FOXP2_-
190321_mCTseq_hs_21yr_BA10_UMB5577_5_UMB5577_6_G11_AD007_indexed	14.6816	-27.6775	39.8247	9.09644	Inh_MGE_B3GAT2	Inh_MGE_B3GAT2_PCDH7
190321_mCTseq_hs_21yr_BA10_UMB5577_5_UMB5577_6_G11_AD008_indexed	-19.6286	56.1799	29.7612	25.0054	Exc_L4-6_LRRK1	Exc_L4-6_LRRK1_ADAMTSL1
190321_mCTseq_hs_21yr_BA10_UMB5577_5_UMB5577_6_G11_AD010_indexed	-1.31946	15.4231	1.2161	8.65129	Exc_L2-4_RORB	Exc_L2-4_RORB_-
190321_mCTseq_hs_21yr_BA10_UMB5577_5_UMB5577_6_G11_AD012_indexed	26.9592	10.4364	27.8256	-7.05686	Inh_CGE_VIP	Inh_CGE_VIP_SRGAP1
190321_mCTseq_hs_21yr_BA10_UMB5577_5_UMB5577_6_G12_AD001_indexed	-22.4472	-9.11992	22.7455	13.1014	NonN_Oligo_MBP	NonN_Oligo_MBP_VAC14
190321_mCTseq_hs_21yr_BA10_UMB5577_5_UMB5577_6_G12_AD002_indexed	-4.57442	-22.9522	15.2452	5.18892	NonN_Micro-Endo_TYROBP	NonN_Micro-Endo_TYROBP_CSF1R
190321_mCTseq_hs_21yr_BA10_UMB5577_5_UMB5577_6_G12_AD004_indexed	-4.18282	-23.6694	15.7179	5.18374	NonN_Micro-Endo_TYROBP	NonN_Micro-Endo_TYROBP_CSF1R
190321_mCTseq_hs_21yr_BA10_UMB5577_5_UMB5577_6_G12_AD006_indexed	-38.3921	-23.4099	26.6811	14.4374	NonN_Oligo_MBP	NonN_Oligo_MBP_MOBP
190321_mCTseq_hs_21yr_BA10_UMB5577_5_UMB5577_6_G12_AD007_indexed	-28.4994	-36.5979	27.124	13.7326	NonN_Oligo_MBP	NonN_Oligo_MBP_MOBP
190321_mCTseq_hs_21yr_BA10_UMB5577_5_UMB5577_6_G12_AD008_indexed	7.58513	41.0818	25.1497	4.76554	NonN_Astro_FGF3R	NonN_Astro_FGF3R_GFAP
190321_mCTseq_hs_21yr_BA10_UMB5577_5_UMB5577_6_G12_AD010_indexed	-6.68743	-14.2502	14.6848	7.15559	NonN_Micro-Endo_TYROBP	NonN_Micro-Endo_TYROBP_AHDC1
190321_mCTseq_hs_21yr_BA10_UMB5577_5_UMB5577_6_G12_AD012_indexed	-4.35036	-27.7687	15.4678	4.15137	NonN_Micro-Endo_TYROBP	NonN_Micro-Endo_TYROBP_CSF1R
190321_mCTseq_hs_21yr_BA10_UMB5577_5_UMB5577_6_G1_AD001_indexed	29.4029	29.2976	25.283	-11.5452	Inh_CGE_LAMP5	Inh_CGE_LAMP5_PLD5
190321_mCTseq_hs_21yr_BA10_UMB5577_5_UMB5577_6_G1_AD002_indexed	-4.41562	18.664	0.44092	7.54766	Exc_L2-4_RORB	Exc_L2-4_RORB_-
190321_mCTseq_hs_21yr_BA10_UMB5577_5_UMB5577_6_G1_AD004_indexed	-8.57436	17.1889	-0.237223	7.01263	Exc_L1-3_CUX2	Exc_L1-3_CUX2_NYAP2
190321_mCTseq_hs_21yr_BA10_UMB5577_5_UMB5577_6_G1_AD006_indexed	-10.2928	22.7858	1.11269	5.61354	Exc_L1-3_CUX2	Exc_L1-3_CUX2_NYAP2
190321_mCTseq_hs_21yr_BA10_UMB5577_5_UMB5577_6_G1_AD007_indexed	-24.0609	17.1958	-2.41281	4.33607	Exc_L1-3_CUX2	Exc_L1-3_CUX2_SLC35F3
190321_mCTseq_hs_21yr_BA10_UMB5577_5_UMB5577_6_G1_AD008_indexed	34.4466	2.6015	28.9582	-5.15329	Inh_CGE_VIP	Inh_CGE_VIP_NELL1
190321_mCTseq_hs_21yr_BA10_UMB5577_5_UMB5577_6_G1_AD010_indexed	-23.9045	13.5644	-2.77844	4.35538	Exc_L1-3_CUX2	Exc_L1-3_CUX2_SLC35F3
190321_mCTseq_hs_21yr_BA10_UMB5577_5_UMB5577_6_G1_AD012_indexed	26.9031	18.569	28.4081	-10.5615	Inh_CGE_NDNF	Inh_CGE_NDNF_LDB2
190321_mCTseq_hs_21yr_BA10_UMB5577_5_UMB5577_6_G2_AD001_indexed	-10.2596	17.9719	-0.261399	6.64444	Exc_L1-3_CUX2	Exc_L1-3_CUX2_NYAP2
190321_mCTseq_hs_21yr_BA10_UMB5577_5_UMB5577_6_G2_AD002_indexed	-6.03553	19.1282	0.986829	7.11663	Exc_L2-4_RORB	Exc_L2-4_RORB_-
190321_mCTseq_hs_21yr_BA10_UMB5577_5_UMB5577_6_G2_AD004_indexed	-8.96321	3.23662	3.04051	8.98884	Exc_L2-4_RORB	Exc_L2-4_RORB_-
190321_mCTseq_hs_21yr_BA10_UMB5577_5_UMB5577_6_G2_AD006_indexed	-10.0845	1.14528	4.2061	8.77264	Outlier	Outlier_-
190321_mCTseq_hs_21yr_BA10_UMB5577_5_UMB5577_6_G2_AD007_indexed	12.1292	-1.0335	1.37695	12.6215	Exc_L2-4_RORB	Exc_L2-4_RORB_-
190321_mCTseq_hs_21yr_BA10_UMB5577_5_UMB5577_6_G2_AD008_indexed	39.5986	0.279117	30.5422	-5.11179	Inh_CGE_VIP	Inh_CGE_VIP_NELL1
190321_mCTseq_hs_21yr_BA10_UMB5577_5_UMB5577_6_G2_AD010_indexed	-19.6033	41.1184	26.6035	24.492	Exc_L4-6_LRRK1	Exc_L4-6_LRRK1_RXRG
190321_mCTseq_hs_21yr_BA10_UMB5577_5_UMB5577_6_G2_AD012_indexed	14.8053	-1.40801	2.02702	13.2269	Exc_L2-4_RORB	Exc_L2-4_RORB_-
190321_mCTseq_hs_21yr_BA10_UMB5577_5_UMB5577_6_G3_AD001_indexed	-18.8559	25.4998	0.503217	3.79468	Exc_L1-3_CUX2	Exc_L1-3_CUX2_NYAP2
190321_mCTseq_hs_21yr_BA10_UMB5577_5_UMB5577_6_G3_AD002_indexed	18.1514	-25.9046	40.4948	10.1453	Inh_MGE_B3GAT2	Inh_MGE_B3GAT2_CHST11
190321_mCTseq_hs_21yr_BA10_UMB5577_5_UMB5577_6_G3_AD004_indexed	47.4671	7.28042	29.753	-7.0989	Inh_CGE_VIP	Inh_CGE_VIP_MBP
190321_mCTseq_hs_21yr_BA10_UMB5577_5_UMB5577_6_G3_AD006_indexed	-0.328103	-53.9236	37.6362	6.46607	Inh_MGE_PVALB	Inh_MGE_PVALB_DISC1
190321_mCTseq_hs_21yr_BA10_UMB5577_5_UMB5577_6_G3_AD007_indexed	33.0982	3.73211	28.4109	-5.78421	Inh_CGE_VIP	Inh_CGE_VIP_AFAP1L2
190321_mCTseq_hs_21yr_BA10_UMB5577_5_UMB5577_6_G3_AD008_indexed	-20.1418	46.6358	27.815	24.1365	Exc_L4-6_LRRK1	Exc_L4-6_LRRK1_MLLT3
190321_mCTseq_hs_21yr_BA10_UMB5577_5_UMB5577_6_G3_AD010_indexed	22.8777	13.1193	27.653	-8.58156	Inh_CGE_VIP	Inh_CGE_VIP_SRGAP1
190321_mCTseq_hs_21yr_BA10_UMB5577_5_UMB5577_6_G3_AD012_indexed	-10.9428	47.2581	27.6805	26.5454	Exc_L4-6_LRRK1	Exc_L4-6_LRRK1_RXRG
190321_mCTseq_hs_21yr_BA10_UMB5577_5_UMB5577_6_G4_AD002_indexed	-13.7006	9.4858	-1.99026	6.54806	Exc_L1-3_CUX2	Exc_L1-3_CUX2_NYAP2
190321_mCTseq_hs_21yr_BA10_UMB5577_5_UMB5577_6_G4_AD004_indexed	-3.78665	15.8416	0.673093	8.01255	Exc_L2-4_RORB	Exc_L2-4_RORB_-
190321_mCTseq_hs_21yr_BA10_UMB5577_5_UMB5577_6_G4_AD006_indexed	16.2827	-52.9878	34.7376	8.17351	Inh_MGE_CALB1	Inh_MGE_CALB1_ME3
190321_mCTseq_hs_21yr_BA10_UMB5577_5_UMB5577_6_G4_AD007_indexed	26.9039	10.6793	27.5865	-7.3004	Inh_CGE_VIP	Inh_CGE_VIP_SRGAP1
190321_mCTseq_hs_21yr_BA10_UMB5577_5_UMB5577_6_G4_AD008_indexed	39.9834	27.3035	24.045	-11.6245	Inh_CGE_LAMP5	Inh_CGE_LAMP5_CLSTN2
190321_mCTseq_hs_21yr_BA10_UMB5577_5_UMB5577_6_G4_AD010_indexed	9.6222	1.27056	1.8202	11.4151	Exc_L2-4_RORB	Exc_L2-4_RORB_-
190321_mCTseq_hs_21yr_BA10_UMB5577_5_UMB5577_6_G4_AD012_indexed	-48.7298	1.56851	16.326	26.2605	Exc_L5-6_PDZRN4	Exc_L5-6_PDZRN4_WWC2
190321_mCTseq_hs_21yr_BA10_UMB5577_5_UMB5577_6_G5_AD001_indexed	-7.31776	18.7719	0.638239	6.97559	Exc_L1-3_CUX2	Exc_L1-3_CUX2_NYAP2
190321_mCTseq_hs_21yr_BA10_UMB5577_5_UMB5577_6_G5_AD002_indexed	16.9069	-2.81893	2.79101	13.9556	Exc_L2-4_RORB	Exc_L2-4_RORB_-
190321_mCTseq_hs_21yr_BA10_UMB5577_5_UMB5577_6_G5_AD004_indexed	34.5401	2.27503	29.0084	-5.2777	Inh_CGE_VIP	Inh_CGE_VIP_NELL1
190321_mCTseq_hs_21yr_BA10_UMB5577_5_UMB5577_6_G5_AD006_indexed	-0.153951	9.81671	0.263042	9.53252	Exc_L2-4_RORB	Exc_L2-4_RORB_-
190321_mCTseq_hs_21yr_BA10_UMB5577_5_UMB5577_6_G5_AD007_indexed	13.1526	-28.6949	39.8423	8.72775	Inh_MGE_B3GAT2	Inh_MGE_B3GAT2_IGSF21
190321_mCTseq_hs_21yr_BA10_UMB5577_5_UMB5577_6_G5_AD008_indexed	11.6741	-14.3343	18.5626	31.0049	Exc_L4-5_TOX	Exc_L4-5_TOX_-
190321_mCTseq_hs_21yr_BA10_UMB5577_5_UMB5577_6_G5_AD010_indexed	10.138	0.60198	1.35767	12.2804	Exc_L2-4_RORB	Exc_L2-4_RORB_-
190321_mCTseq_hs_21yr_BA10_UMB5577_5_UMB5577_6_G5_AD012_indexed	39.5138	27.9477	23.5175	-11.4497	Inh_CGE_LAMP5	Inh_CGE_LAMP5_CLSTN2
190321_mCTseq_hs_21yr_BA10_UMB5577_5_UMB5577_6_G6_AD001_indexed	-16.7011	28.0935	1.71174	3.99983	Exc_L1-3_CUX2	Exc_L1-3_CUX2_NYAP2
190321_mCTseq_hs_21yr_BA10_UMB5577_5_UMB5577_6_G6_AD002_indexed	43.2892	-20.7536	8.60935	22.4394	Exc_L4-5_FOXP2	Exc_L4-5_FOXP2_-
190321_mCTseq_hs_21yr_BA10_UMB5577_5_UMB5577_6_G6_AD004_indexed	-22.3218	44.0482	27.3138	23.2669	Exc_L4-6_LRRK1	Exc_L4-6_LRRK1_MLLT3
190321_mCTseq_hs_21yr_BA10_UMB5577_5_UMB5577_6_G6_AD006_indexed	-23.3856	17.5919	-2.09972	4.42909	Exc_L1-3_CUX2	Exc_L1-3_CUX2_SLC35F3
190321_mCTseq_hs_21yr_BA10_UMB5577_5_UMB5577_6_G6_AD007_indexed	30.6077	17.5727	29.4854	-10.14	Inh_CGE_NDNF	Inh_CGE_NDNF_CPNE2
190321_mCTseq_hs_21yr_BA10_UMB5577_5_UMB5577_6_G6_AD008_indexed	28.8661	29.3601	25.3857	-11.2771	Inh_CGE_LAMP5	Inh_CGE_LAMP5_PLD5
190321_mCTseq_hs_21yr_BA10_UMB5577_5_UMB5577_6_G6_AD010_indexed	24.6051	13.7054	27.3545	-8.64533	Inh_CGE_VIP	Inh_CGE_VIP_SRGAP1
190321_mCTseq_hs_21yr_BA10_UMB5577_5_UMB5577_6_G6_AD012_indexed	-11.898	25.5352	1.87357	5.60383	Exc_L1-3_CUX2	Exc_L1-3_CUX2_NYAP2
190321_mCTseq_hs_21yr_BA10_UMB5577_5_UMB5577_6_G7_AD001_indexed	8.14298	-54.0723	35.95	7.34765	Inh_MGE_PVALB	Inh_MGE_PVALB_EPHB1
190321_mCTseq_hs_21yr_BA10_UMB5577_5_UMB5577_6_G7_AD002_indexed	-3.95163	-51.4137	38.8224	6.16487	Inh_MGE_PVALB	Inh_MGE_PVALB_SULF1
190321_mCTseq_hs_21yr_BA10_UMB5577_5_UMB5577_6_G7_AD004_indexed	11.7205	1.18098	2.04954	11.9354	Exc_L2-4_RORB	Exc_L2-4_RORB_-
190321_mCTseq_hs_21yr_BA10_UMB5577_5_UMB5577_6_G7_AD006_indexed	-14.1699	10.1435	-1.77923	6.15428	Exc_L1-3_CUX2	Exc_L1-3_CUX2_NYAP2
190321_mCTseq_hs_21yr_BA10_UMB5577_5_UMB5577_6_G7_AD007_indexed	-25.4412	8.52113	-3.87777	4.2249	Exc_L1-3_CUX2	Exc_L1-3_CUX2_SLC35F3
190321_mCTseq_hs_21yr_BA10_UMB5577_5_UMB5577_6_G7_AD010_indexed	-20.8806	12.7604	-2.927	4.95052	Exc_L1-3_CUX2	Exc_L1-3_CUX2_SLC35F3
190321_mCTseq_hs_21yr_BA10_UMB5577_5_UMB5577_6_G7_AD012_indexed	17.4397	-50.5264	35.1518	8.98222	Inh_MGE_CALB1	Inh_MGE_CALB1_HS3ST5
190321_mCTseq_hs_21yr_BA10_UMB5577_5_UMB5577_6_G8_AD001_indexed	42.2156	1.73796	30.9138	-5.76912	Inh_CGE_VIP	Inh_CGE_VIP_SORCS1
190321_mCTseq_hs_21yr_BA10_UMB5577_5_UMB5577_6_G8_AD002_indexed	19.1724	-49.2661	35.1008	9.33129	Inh_MGE_CALB1	Inh_MGE_CALB1_HS3ST5
190321_mCTseq_hs_21yr_BA10_UMB5577_5_UMB5577_6_G8_AD004_indexed	39.5178	8.13885	31.3532	-7.99489	Inh_CGE_VIP	Inh_CGE_VIP_DPP6
190321_mCTseq_hs_21yr_BA10_UMB5577_5_UMB5577_6_G8_AD006_indexed	39.2047	38.8035	21.469	-12.864	Inh_CGE-MGE_CHST9	Inh_CGE-MGE_CHST9_-
190321_mCTseq_hs_21yr_BA10_UMB5577_5_UMB5577_6_G8_AD007_indexed	24.5717	12.9452	27.2143	-8.4362	Inh_CGE_VIP	Inh_CGE_VIP_SRGAP1
190321_mCTseq_hs_21yr_BA10_UMB5577_5_UMB5577_6_G8_AD008_indexed	20.4991	-27.9343	40.1809	10.9736	Inh_MGE_B3GAT2	Inh_MGE_B3GAT2_STK32A
190321_mCTseq_hs_21yr_BA10_UMB5577_5_UMB5577_6_G8_AD010_indexed	27.8609	18.7926	28.6307	-10.7163	Inh_CGE_NDNF	Inh_CGE_NDNF_LDB2
190321_mCTseq_hs_21yr_BA10_UMB5577_5_UMB5577_6_G8_AD012_indexed	-17.2421	17.658	-1.1561	5.39776	Exc_L1-3_CUX2	Exc_L1-3_CUX2_NYAP2
190321_mCTseq_hs_21yr_BA10_UMB5577_5_UMB5577_6_G9_AD001_indexed	-16.9602	28.0375	1.9278	3.7733	Exc_L1-3_CUX2	Exc_L1-3_CUX2_NYAP2
190321_mCTseq_hs_21yr_BA10_UMB5577_5_UMB5577_6_G9_AD002_indexed	-16.5273	24.1124	0.605756	4.29384	Exc_L1-3_CUX2	Exc_L1-3_CUX2_NYAP2
190321_mCTseq_hs_21yr_BA10_UMB5577_5_UMB5577_6_G9_AD004_indexed	-0.966601	13.7579	1.36817	9.13378	Exc_L2-4_RORB	Exc_L2-4_RORB_-
190321_mCTseq_hs_21yr_BA10_UMB5577_5_UMB5577_6_G9_AD006_indexed	16.2424	-26.9222	40.3235	9.56297	Inh_MGE_B3GAT2	Inh_MGE_B3GAT2_CHST11
190321_mCTseq_hs_21yr_BA10_UMB5577_5_UMB5577_6_G9_AD007_indexed	39.9006	27.5796	23.7224	-11.5181	Inh_CGE_LAMP5	Inh_CGE_LAMP5_CLSTN2
190321_mCTseq_hs_21yr_BA10_UMB5577_5_UMB5577_6_G9_AD008_indexed	-0.486822	7.14496	1.29052	10.6356	Exc_L2-4_RORB	Exc_L2-4_RORB_-
190321_mCTseq_hs_21yr_BA10_UMB5577_5_UMB5577_6_G9_AD010_indexed	27.4395	41.1224	18.3196	-14.0885	Inh_MGE_UNC5B	Inh_MGE_UNC5B_DCLK1
190321_mCTseq_hs_21yr_BA10_UMB5577_5_UMB5577_6_G9_AD012_indexed	2.96873	-55.8195	36.9479	7.07587	Inh_MGE_PVALB	Inh_MGE_PVALB_EPHB1
190321_mCTseq_hs_21yr_BA10_UMB5577_5_UMB5577_6_H10_AD001_indexed	8.2715	11.3189	1.70718	11.1005	Exc_L2-4_RORB	Exc_L2-4_RORB_-
190321_mCTseq_hs_21yr_BA10_UMB5577_5_UMB5577_6_H10_AD002_indexed	-6.61434	48.9849	26.8898	27.9943	Exc_L4-6_LRRK1	Exc_L4-6_LRRK1_RXRG
190321_mCTseq_hs_21yr_BA10_UMB5577_5_UMB5577_6_H10_AD004_indexed	1.62285	3.63938	-0.187389	11.1585	Exc_L2-4_RORB	Exc_L2-4_RORB_-
190321_mCTseq_hs_21yr_BA10_UMB5577_5_UMB5577_6_H10_AD006_indexed	-25.7257	16.7817	-3.04526	4.39893	Exc_L1-3_CUX2	Exc_L1-3_CUX2_SLC35F3
190321_mCTseq_hs_21yr_BA10_UMB5577_5_UMB5577_6_H10_AD007_indexed	-22.8625	43.0305	27.0996	23.3561	Exc_L4-6_LRRK1	Exc_L4-6_LRRK1_MLLT3
190321_mCTseq_hs_21yr_BA10_UMB5577_5_UMB5577_6_H10_AD008_indexed	17.9321	-40.3949	37.4206	9.78967	Inh_MGE_CALB1	Inh_MGE_CALB1_ME3
190321_mCTseq_hs_21yr_BA10_UMB5577_5_UMB5577_6_H10_AD010_indexed	8.72382	-54.1457	35.7864	7.811	Inh_MGE_PVALB	Inh_MGE_PVALB_EPHB1
190321_mCTseq_hs_21yr_BA10_UMB5577_5_UMB5577_6_H10_AD012_indexed	32.688	4.42032	28.5772	-5.63121	Inh_CGE_VIP	Inh_CGE_VIP_LINGO2
190321_mCTseq_hs_21yr_BA10_UMB5577_5_UMB5577_6_H11_AD001_indexed	25.0653	12.7114	27.3016	-8.0951	Inh_CGE_VIP	Inh_CGE_VIP_SRGAP1
190321_mCTseq_hs_21yr_BA10_UMB5577_5_UMB5577_6_H11_AD002_indexed	-22.8668	18.6848	-1.47311	4.46042	Exc_L1-3_CUX2	Exc_L1-3_CUX2_SLC35F3
190321_mCTseq_hs_21yr_BA10_UMB5577_5_UMB5577_6_H11_AD004_indexed	-24.2075	7.67471	-3.66541	4.98137	Exc_L1-3_CUX2	Exc_L1-3_CUX2_SLC35F3
190321_mCTseq_hs_21yr_BA10_UMB5577_5_UMB5577_6_H11_AD006_indexed	39.0776	39.1609	21.491	-12.9074	Inh_CGE-MGE_CHST9	Inh_CGE-MGE_CHST9_-
190321_mCTseq_hs_21yr_BA10_UMB5577_5_UMB5577_6_H11_AD008_indexed	33.88	18.1273	30.386	-10.3084	Inh_CGE_NDNF	Inh_CGE_NDNF_NXPH1
190321_mCTseq_hs_21yr_BA10_UMB5577_5_UMB5577_6_H11_AD010_indexed	-11.2794	18.0975	-0.527749	6.2524	Exc_L1-3_CUX2	Exc_L1-3_CUX2_NYAP2
190321_mCTseq_hs_21yr_BA10_UMB5577_5_UMB5577_6_H11_AD012_indexed	17.0462	-2.30956	2.94899	14.0019	Exc_L2-4_RORB	Exc_L2-4_RORB_-
190321_mCTseq_hs_21yr_BA10_UMB5577_5_UMB5577_6_H12_AD001_indexed	-35.825	-21.3652	25.4839	14.1317	NonN_Oligo_MBP	NonN_Oligo_MBP_AGAP1
190321_mCTseq_hs_21yr_BA10_UMB5577_5_UMB5577_6_H12_AD002_indexed	-4.82066	-27.5027	15.1576	4.4213	NonN_Micro-Endo_TYROBP	NonN_Micro-Endo_TYROBP_CSF1R
190321_mCTseq_hs_21yr_BA10_UMB5577_5_UMB5577_6_H12_AD004_indexed	-27.0945	-37.4623	28.3038	13.5731	NonN_Oligo_MBP	NonN_Oligo_MBP_AGAP1
190321_mCTseq_hs_21yr_BA10_UMB5577_5_UMB5577_6_H12_AD006_indexed	9.59795	41.2388	24.9525	4.94519	NonN_Astro_FGF3R	NonN_Astro_FGF3R_GFAP
190321_mCTseq_hs_21yr_BA10_UMB5577_5_UMB5577_6_H12_AD008_indexed	-35.3271	-23.4169	26.2467	13.568	NonN_Oligo_MBP	NonN_Oligo_MBP_AGAP1
190321_mCTseq_hs_21yr_BA10_UMB5577_5_UMB5577_6_H12_AD010_indexed	9.56952	40.6792	24.8561	5.04391	NonN_Astro_FGF3R	NonN_Astro_FGF3R_GFAP
190321_mCTseq_hs_21yr_BA10_UMB5577_5_UMB5577_6_H12_AD012_indexed	-36.5056	-20.4944	25.027	14.353	NonN_Oligo_MBP	NonN_Oligo_MBP_AGAP1
190321_mCTseq_hs_21yr_BA10_UMB5577_5_UMB5577_6_H1_AD001_indexed	39.0989	31.074	23.1898	-12.2292	Inh_CGE_LAMP5	Inh_CGE_LAMP5_FGFR2
190321_mCTseq_hs_21yr_BA10_UMB5577_5_UMB5577_6_H1_AD002_indexed	42.3586	-20.2412	8.40448	22.1056	Exc_L4-5_FOXP2	Exc_L4-5_FOXP2_-
190321_mCTseq_hs_21yr_BA10_UMB5577_5_UMB5577_6_H1_AD006_indexed	-6.38008	48.9981	26.9319	28.11	Exc_L4-6_LRRK1	Exc_L4-6_LRRK1_RXRG
190321_mCTseq_hs_21yr_BA10_UMB5577_5_UMB5577_6_H1_AD007_indexed	43.1534	-18.9849	8.12687	22.4087	Exc_L4-5_FOXP2	Exc_L4-5_FOXP2_-
190321_mCTseq_hs_21yr_BA10_UMB5577_5_UMB5577_6_H1_AD008_indexed	16.7056	-1.78002	2.86114	13.7633	Exc_L2-4_RORB	Exc_L2-4_RORB_-
190321_mCTseq_hs_21yr_BA10_UMB5577_5_UMB5577_6_H1_AD010_indexed	20.5369	-40.0326	37.3615	10.5016	Inh_MGE_CALB1	Inh_MGE_CALB1_PCDH9
190321_mCTseq_hs_21yr_BA10_UMB5577_5_UMB5577_6_H1_AD012_indexed	-20.4707	55.3627	30.1924	24.8785	Exc_L4-6_LRRK1	Exc_L4-6_LRRK1_ADAMTSL1
190321_mCTseq_hs_21yr_BA10_UMB5577_5_UMB5577_6_H2_AD001_indexed	41.2585	-14.5352	6.9724	22.0706	Exc_L4-5_FOXP2	Exc_L4-5_FOXP2_-
190321_mCTseq_hs_21yr_BA10_UMB5577_5_UMB5577_6_H2_AD002_indexed	-3.91658	17.3774	1.427	7.65346	Exc_L2-4_RORB	Exc_L2-4_RORB_-
190321_mCTseq_hs_21yr_BA10_UMB5577_5_UMB5577_6_H2_AD004_indexed	-21.6651	13.5719	-2.88044	4.81434	Exc_L1-3_CUX2	Exc_L1-3_CUX2_SLC35F3
190321_mCTseq_hs_21yr_BA10_UMB5577_5_UMB5577_6_H2_AD006_indexed	-17.9295	18.4309	-1.33428	4.76611	Exc_L1-3_CUX2	Exc_L1-3_CUX2_NYAP2
190321_mCTseq_hs_21yr_BA10_UMB5577_5_UMB5577_6_H2_AD007_indexed	-19.6639	13.2654	-2.32361	5.48473	Exc_L1-3_CUX2	Exc_L1-3_CUX2_NYAP2
190321_mCTseq_hs_21yr_BA10_UMB5577_5_UMB5577_6_H2_AD008_indexed	-25.5312	41.7143	26.7701	22.6027	Exc_L4-6_LRRK1	Exc_L4-6_LRRK1_MLLT3
190321_mCTseq_hs_21yr_BA10_UMB5577_5_UMB5577_6_H2_AD010_indexed	42.3174	-16.9644	7.54042	22.113	Exc_L4-5_FOXP2	Exc_L4-5_FOXP2_-
190321_mCTseq_hs_21yr_BA10_UMB5577_5_UMB5577_6_H2_AD012_indexed	-21.5833	15.8011	-1.61462	4.63074	Exc_L1-3_CUX2	Exc_L1-3_CUX2_NYAP2
190321_mCTseq_hs_21yr_BA10_UMB5577_5_UMB5577_6_H3_AD001_indexed	-19.1136	19.5621	-0.828713	4.58958	Exc_L1-3_CUX2	Exc_L1-3_CUX2_NYAP2
190321_mCTseq_hs_21yr_BA10_UMB5577_5_UMB5577_6_H3_AD002_indexed	-5.60084	7.93731	1.78682	8.5158	Exc_L2-4_RORB	Exc_L2-4_RORB_-
190321_mCTseq_hs_21yr_BA10_UMB5577_5_UMB5577_6_H3_AD004_indexed	7.22482	17.131	2.39696	9.02632	Exc_L2-4_RORB	Exc_L2-4_RORB_-
190321_mCTseq_hs_21yr_BA10_UMB5577_5_UMB5577_6_H3_AD007_indexed	-18.2575	17.409	-1.3596	5.31489	Exc_L1-3_CUX2	Exc_L1-3_CUX2_NYAP2
190321_mCTseq_hs_21yr_BA10_UMB5577_5_UMB5577_6_H3_AD008_indexed	42.1511	-22.7388	8.06978	21.5015	Exc_L4-5_FOXP2	Exc_L4-5_FOXP2_-
190321_mCTseq_hs_21yr_BA10_UMB5577_5_UMB5577_6_H3_AD010_indexed	-23.6389	17.9049	-2.45276	4.51945	Exc_L1-3_CUX2	Exc_L1-3_CUX2_SLC35F3
190321_mCTseq_hs_21yr_BA10_UMB5577_5_UMB5577_6_H3_AD012_indexed	-10.4336	18.8424	-0.086888	6.50228	Exc_L1-3_CUX2	Exc_L1-3_CUX2_NYAP2
190321_mCTseq_hs_21yr_BA10_UMB5577_5_UMB5577_6_H4_AD001_indexed	20.9813	-40.642	37.0437	10.5267	Inh_MGE_CALB1	Inh_MGE_CALB1_PCDH9
190321_mCTseq_hs_21yr_BA10_UMB5577_5_UMB5577_6_H4_AD002_indexed	11.672	1.54366	2.23679	11.8146	Exc_L2-4_RORB	Exc_L2-4_RORB_-
190321_mCTseq_hs_21yr_BA10_UMB5577_5_UMB5577_6_H4_AD004_indexed	-10.0025	22.7403	1.26103	5.96908	Exc_L1-3_CUX2	Exc_L1-3_CUX2_NYAP2
190321_mCTseq_hs_21yr_BA10_UMB5577_5_UMB5577_6_H4_AD006_indexed	34.0436	18.4138	30.332	-10.3786	Inh_CGE_NDNF	Inh_CGE_NDNF_NXPH1
190321_mCTseq_hs_21yr_BA10_UMB5577_5_UMB5577_6_H4_AD007_indexed	42.7595	-19.9032	8.43126	22.3123	Exc_L4-5_FOXP2	Exc_L4-5_FOXP2_-
190321_mCTseq_hs_21yr_BA10_UMB5577_5_UMB5577_6_H4_AD008_indexed	43.9205	-22.034	8.81373	22.4449	Exc_L4-5_FOXP2	Exc_L4-5_FOXP2_-
190321_mCTseq_hs_21yr_BA10_UMB5577_5_UMB5577_6_H4_AD010_indexed	33.5074	15.2805	29.7801	-9.6266	Inh_CGE_NDNF	Inh_CGE_NDNF_CPNE2
190321_mCTseq_hs_21yr_BA10_UMB5577_5_UMB5577_6_H4_AD012_indexed	-20.3867	12.7074	-2.704	5.22052	Exc_L1-3_CUX2	Exc_L1-3_CUX2_SLC35F3
190321_mCTseq_hs_21yr_BA10_UMB5577_5_UMB5577_6_H5_AD001_indexed	-21.7734	19.7906	-0.996295	4.06075	Exc_L1-3_CUX2	Exc_L1-3_CUX2_SLC35F3
190321_mCTseq_hs_21yr_BA10_UMB5577_5_UMB5577_6_H5_AD002_indexed	47.3826	7.9541	29.5523	-7.06781	Inh_CGE_VIP	Inh_CGE_VIP_MBP
190321_mCTseq_hs_21yr_BA10_UMB5577_5_UMB5577_6_H5_AD004_indexed	-20.8509	46.5566	27.8306	23.8974	Exc_L4-6_LRRK1	Exc_L4-6_LRRK1_MLLT3
190321_mCTseq_hs_21yr_BA10_UMB5577_5_UMB5577_6_H5_AD006_indexed	-0.757143	6.09849	1.52148	10.7632	Exc_L2-4_RORB	Exc_L2-4_RORB_-
190321_mCTseq_hs_21yr_BA10_UMB5577_5_UMB5577_6_H5_AD007_indexed	45.3898	-23.5644	8.57366	22.3273	Exc_L4-5_FOXP2	Exc_L4-5_FOXP2_-
190321_mCTseq_hs_21yr_BA10_UMB5577_5_UMB5577_6_H5_AD008_indexed	14.613	-31.2103	39.7863	9.2261	Inh_MGE_B3GAT2	Inh_MGE_B3GAT2_PDE4B
190321_mCTseq_hs_21yr_BA10_UMB5577_5_UMB5577_6_H5_AD010_indexed	-14.6445	22.0598	0.307265	5.10139	Exc_L1-3_CUX2	Exc_L1-3_CUX2_NYAP2
190321_mCTseq_hs_21yr_BA10_UMB5577_5_UMB5577_6_H5_AD012_indexed	45.3943	-23.7002	8.5672	22.0496	Exc_L4-5_FOXP2	Exc_L4-5_FOXP2_-
190321_mCTseq_hs_21yr_BA10_UMB5577_5_UMB5577_6_H6_AD001_indexed	-7.58277	16.4593	0.0651739	7.30929	Exc_L1-3_CUX2	Exc_L1-3_CUX2_NYAP2
190321_mCTseq_hs_21yr_BA10_UMB5577_5_UMB5577_6_H6_AD002_indexed	43.2903	-20.2421	8.42856	22.3553	Exc_L4-5_FOXP2	Exc_L4-5_FOXP2_-
190321_mCTseq_hs_21yr_BA10_UMB5577_5_UMB5577_6_H6_AD006_indexed	-23.0157	18.2047	-1.95011	4.53116	Exc_L1-3_CUX2	Exc_L1-3_CUX2_SLC35F3
190321_mCTseq_hs_21yr_BA10_UMB5577_5_UMB5577_6_H6_AD007_indexed	15.1881	-26.6649	40.3514	9.2261	Inh_MGE_B3GAT2	Inh_MGE_B3GAT2_PCDH7
190321_mCTseq_hs_21yr_BA10_UMB5577_5_UMB5577_6_H6_AD008_indexed	-11.9788	11.1546	-1.67208	6.86334	Exc_L1-3_CUX2	Exc_L1-3_CUX2_NYAP2
190321_mCTseq_hs_21yr_BA10_UMB5577_5_UMB5577_6_H6_AD010_indexed	40.7876	37.0854	20.3468	-13.4916	Inh_CGE-MGE_CHST9	Inh_CGE-MGE_CHST9_-
190321_mCTseq_hs_21yr_BA10_UMB5577_5_UMB5577_6_H6_AD012_indexed	14.8689	-26.5981	40.2593	9.03908	Inh_MGE_B3GAT2	Inh_MGE_B3GAT2_PCDH7
190321_mCTseq_hs_21yr_BA10_UMB5577_5_UMB5577_6_H7_AD001_indexed	45.447	-21.5759	8.74705	22.8299	Exc_L4-5_FOXP2	Exc_L4-5_FOXP2_-
190321_mCTseq_hs_21yr_BA10_UMB5577_5_UMB5577_6_H7_AD002_indexed	11.2005	-0.314801	1.75945	11.9643	Exc_L2-4_RORB	Exc_L2-4_RORB_-
190321_mCTseq_hs_21yr_BA10_UMB5577_5_UMB5577_6_H7_AD004_indexed	-23.5872	17.8512	-2.47036	4.59726	Exc_L1-3_CUX2	Exc_L1-3_CUX2_SLC35F3
190321_mCTseq_hs_21yr_BA10_UMB5577_5_UMB5577_6_H7_AD006_indexed	38.4213	-0.585856	29.9927	-5.00802	Inh_CGE_VIP	Inh_CGE_VIP_NELL1
190321_mCTseq_hs_21yr_BA10_UMB5577_5_UMB5577_6_H7_AD007_indexed	59.4675	-1.66533	2.95125	-13.5998	Exc_L6_TSHZ2	Exc_L6_TSHZ2_CALN1
190321_mCTseq_hs_21yr_BA10_UMB5577_5_UMB5577_6_H7_AD008_indexed	-22.6355	9.50013	-3.07366	4.90979	Exc_L1-3_CUX2	Exc_L1-3_CUX2_SLC35F3
190321_mCTseq_hs_21yr_BA10_UMB5577_5_UMB5577_6_H7_AD010_indexed	-13.6452	9.7623	-2.11557	6.3928	Exc_L1-3_CUX2	Exc_L1-3_CUX2_NYAP2
190321_mCTseq_hs_21yr_BA10_UMB5577_5_UMB5577_6_H7_AD012_indexed	1.98923	4.67887	0.427156	11.0027	Exc_L2-4_RORB	Exc_L2-4_RORB_-
190321_mCTseq_hs_21yr_BA10_UMB5577_5_UMB5577_6_H8_AD001_indexed	-25.489	8.5398	-3.98997	4.60023	Exc_L1-3_CUX2	Exc_L1-3_CUX2_SLC35F3
190321_mCTseq_hs_21yr_BA10_UMB5577_5_UMB5577_6_H8_AD002_indexed	-20.617	44.7746	27.4488	23.8471	Exc_L4-6_LRRK1	Exc_L4-6_LRRK1_MLLT3
190321_mCTseq_hs_21yr_BA10_UMB5577_5_UMB5577_6_H8_AD004_indexed	-21.7658	22.5032	-0.597371	4.62069	Exc_L1-3_CUX2	Exc_L1-3_CUX2_SLC35F3
190321_mCTseq_hs_21yr_BA10_UMB5577_5_UMB5577_6_H8_AD006_indexed	33.7574	15.9555	30.1858	-9.5594	Inh_CGE_NDNF	Inh_CGE_NDNF_CPNE2
190321_mCTseq_hs_21yr_BA10_UMB5577_5_UMB5577_6_H8_AD007_indexed	2.46051	6.03435	1.40464	11.2035	Exc_L2-4_RORB	Exc_L2-4_RORB_-
190321_mCTseq_hs_21yr_BA10_UMB5577_5_UMB5577_6_H8_AD008_indexed	-2.81823	16.0393	1.35973	8.03464	Exc_L2-4_RORB	Exc_L2-4_RORB_-
190321_mCTseq_hs_21yr_BA10_UMB5577_5_UMB5577_6_H8_AD010_indexed	-7.00874	13.762	-0.0944382	7.80352	Exc_L2-4_RORB	Exc_L2-4_RORB_-
190321_mCTseq_hs_21yr_BA10_UMB5577_5_UMB5577_6_H8_AD012_indexed	-5.60022	6.1389	2.67233	9.36411	Exc_L2-4_RORB	Exc_L2-4_RORB_-
190321_mCTseq_hs_21yr_BA10_UMB5577_5_UMB5577_6_H9_AD001_indexed	32.733	4.08748	28.5144	-5.44268	Inh_CGE_VIP	Inh_CGE_VIP_LINGO2
190321_mCTseq_hs_21yr_BA10_UMB5577_5_UMB5577_6_H9_AD002_indexed	-21.7642	44.962	27.7412	23.511	Exc_L4-6_LRRK1	Exc_L4-6_LRRK1_MLLT3
190321_mCTseq_hs_21yr_BA10_UMB5577_5_UMB5577_6_H9_AD004_indexed	-17.0486	28.2165	1.91096	3.65539	Exc_L1-3_CUX2	Exc_L1-3_CUX2_NYAP2
190321_mCTseq_hs_21yr_BA10_UMB5577_5_UMB5577_6_H9_AD007_indexed	-14.6642	21.892	0.325018	5.08621	Exc_L1-3_CUX2	Exc_L1-3_CUX2_NYAP2
190321_mCTseq_hs_21yr_BA10_UMB5577_5_UMB5577_6_H9_AD008_indexed	31.8366	5.76855	28.3336	-6.16034	Inh_CGE_VIP	Inh_CGE_VIP_LINGO2
190321_mCTseq_hs_21yr_BA10_UMB5577_5_UMB5577_6_H9_AD010_indexed	-9.5303	2.54071	3.49291	8.85504	Outlier	Outlier_-
190321_mCTseq_hs_21yr_BA10_UMB5577_5_UMB5577_6_H9_AD012_indexed	-11.5382	9.62777	-1.91542	7.67866	Exc_L1-3_CUX2	Exc_L1-3_CUX2_NYAP2
190305_mCTseq_hs_29yr_BA10_UMB5580_1_UMB5580_2_A10_AD002_indexed	42.8637	-18.2195	8.01245	22.2761	Exc_L4-5_FOXP2	Exc_L4-5_FOXP2_-
190305_mCTseq_hs_29yr_BA10_UMB5580_1_UMB5580_2_A10_AD004_indexed	-9.38439	46.2727	27.7016	26.8681	Exc_L4-6_LRRK1	Exc_L4-6_LRRK1_RXRG
190305_mCTseq_hs_29yr_BA10_UMB5580_1_UMB5580_2_A10_AD006_indexed	7.1821	-54.4691	36.303	7.30571	Inh_MGE_PVALB	Inh_MGE_PVALB_EPHB1
190305_mCTseq_hs_29yr_BA10_UMB5580_1_UMB5580_2_A10_AD008_indexed	-49.0565	2.13217	16.3595	26.004	Exc_L5-6_PDZRN4	Exc_L5-6_PDZRN4_WWC2
190305_mCTseq_hs_29yr_BA10_UMB5580_1_UMB5580_2_A10_AD010_indexed	-37.3558	-3.21287	14.4511	27.3638	Exc_L5-6_PDZRN4	Exc_L5-6_PDZRN4_CUX1
190305_mCTseq_hs_29yr_BA10_UMB5580_1_UMB5580_2_A10_AD012_indexed	17.7755	-26.7739	40.5375	10.1222	Inh_MGE_B3GAT2	Inh_MGE_B3GAT2_CHST11
190305_mCTseq_hs_29yr_BA10_UMB5580_1_UMB5580_2_A11_AD001_indexed	-24.5728	22.6743	-0.70328	3.38681	Exc_L1-3_CUX2	Exc_L1-3_CUX2_SLC35F3
190305_mCTseq_hs_29yr_BA10_UMB5580_1_UMB5580_2_A11_AD002_indexed	-9.42753	12.1716	-1.17195	7.73002	Exc_L1-3_CUX2	Exc_L1-3_CUX2_NYAP2
190305_mCTseq_hs_29yr_BA10_UMB5580_1_UMB5580_2_A11_AD004_indexed	17.237	-27.0346	40.1105	9.92632	Inh_MGE_B3GAT2	Inh_MGE_B3GAT2_AOAH
190305_mCTseq_hs_29yr_BA10_UMB5580_1_UMB5580_2_A11_AD006_indexed	28.619	30.1197	24.9934	-11.4436	Inh_CGE_LAMP5	Inh_CGE_LAMP5_PLD5
190305_mCTseq_hs_29yr_BA10_UMB5580_1_UMB5580_2_A11_AD007_indexed	27.4353	-8.13742	5.52233	19.5445	Exc_L4_PLCH1	Exc_L4_PLCH1_CUX2
190305_mCTseq_hs_29yr_BA10_UMB5580_1_UMB5580_2_A11_AD008_indexed	43.5951	-15.0281	7.28983	22.6215	Exc_L4-5_FOXP2	Exc_L4-5_FOXP2_-
190305_mCTseq_hs_29yr_BA10_UMB5580_1_UMB5580_2_A11_AD010_indexed	-20.4295	55.1433	30.1181	24.9089	Exc_L4-6_LRRK1	Exc_L4-6_LRRK1_ADAMTSL1
190305_mCTseq_hs_29yr_BA10_UMB5580_1_UMB5580_2_A11_AD012_indexed	20.0665	-27.3799	40.429	10.8559	Inh_MGE_B3GAT2	Inh_MGE_B3GAT2_STK32A
190305_mCTseq_hs_29yr_BA10_UMB5580_1_UMB5580_2_A12_AD001_indexed	-16.9191	-18.797	24.444	13.6663	NonN_Oligo_MBP	NonN_Oligo_MBP_AGAP1
190305_mCTseq_hs_29yr_BA10_UMB5580_1_UMB5580_2_A12_AD002_indexed	-26.6249	-37.0744	28.5182	13.2726	NonN_Oligo_MBP	NonN_Oligo_MBP_MOBP
190305_mCTseq_hs_29yr_BA10_UMB5580_1_UMB5580_2_A12_AD004_indexed	-26.1347	-36.0282	27.8469	14.0023	NonN_Oligo_MBP	NonN_Oligo_MBP_AGAP1
190305_mCTseq_hs_29yr_BA10_UMB5580_1_UMB5580_2_A12_AD006_indexed	-26.6549	-37.431	28.6394	13.3067	NonN_Oligo_MBP	NonN_Oligo_MBP_MOBP
190305_mCTseq_hs_29yr_BA10_UMB5580_1_UMB5580_2_A12_AD007_indexed	9.48594	41.8616	25.2441	5.00779	NonN_Astro_FGF3R	NonN_Astro_FGF3R_GFAP
190305_mCTseq_hs_29yr_BA10_UMB5580_1_UMB5580_2_A12_AD008_indexed	-17.5999	-19.7572	24.7852	13.4212	NonN_Oligo_MBP	NonN_Oligo_MBP_MOBP
190305_mCTseq_hs_29yr_BA10_UMB5580_1_UMB5580_2_A12_AD010_indexed	-34.6326	-22.7542	25.6428	13.5801	NonN_Oligo_MBP	NonN_Oligo_MBP_MOBP
190305_mCTseq_hs_29yr_BA10_UMB5580_1_UMB5580_2_A12_AD012_indexed	-25.4994	-39.241	29.3583	13.2998	NonN_Oligo_MBP	NonN_Oligo_MBP_MOBP
190305_mCTseq_hs_29yr_BA10_UMB5580_1_UMB5580_2_A1_AD002_indexed	-41.1721	-3.74958	16.3894	29.2525	Exc_L5-6_PDZRN4	Exc_L5-6_PDZRN4_RGS6
190305_mCTseq_hs_29yr_BA10_UMB5580_1_UMB5580_2_A1_AD006_indexed	-47.5175	-0.126655	16.5492	26.9089	Exc_L5-6_PDZRN4	Exc_L5-6_PDZRN4_RGS6
190305_mCTseq_hs_29yr_BA10_UMB5580_1_UMB5580_2_A1_AD008_indexed	25.5822	-9.2206	4.87844	18.4187	Exc_L4_PLCH1	Exc_L4_PLCH1_CUX2
190305_mCTseq_hs_29yr_BA10_UMB5580_1_UMB5580_2_A1_AD010_indexed	-11.3497	17.3925	-0.790441	6.55312	Exc_L1-3_CUX2	Exc_L1-3_CUX2_NYAP2
190305_mCTseq_hs_29yr_BA10_UMB5580_1_UMB5580_2_A1_AD012_indexed	11.1821	-0.0980716	1.61638	11.934	Exc_L2-4_RORB	Exc_L2-4_RORB_-
190305_mCTseq_hs_29yr_BA10_UMB5580_1_UMB5580_2_A2_AD001_indexed	26.4613	18.3742	28.4382	-10.4057	Inh_CGE_NDNF	Inh_CGE_NDNF_LDB2
190305_mCTseq_hs_29yr_BA10_UMB5580_1_UMB5580_2_A2_AD002_indexed	46.6734	-17.7273	7.99438	23.4486	Exc_L4-5_FOXP2	Exc_L4-5_FOXP2_-
190305_mCTseq_hs_29yr_BA10_UMB5580_1_UMB5580_2_A2_AD004_indexed	-27.5196	10.5369	-4.09457	3.8674	Exc_L1-3_CUX2	Exc_L1-3_CUX2_SLC35F3
190305_mCTseq_hs_29yr_BA10_UMB5580_1_UMB5580_2_A2_AD006_indexed	-28.7977	9.78664	-4.26551	3.56516	Exc_L1-3_CUX2	Exc_L1-3_CUX2_SLC35F3
190305_mCTseq_hs_29yr_BA10_UMB5580_1_UMB5580_2_A2_AD007_indexed	-14.7854	10.8839	-1.96372	5.976	Exc_L1-3_CUX2	Exc_L1-3_CUX2_NYAP2
190305_mCTseq_hs_29yr_BA10_UMB5580_1_UMB5580_2_A2_AD008_indexed	-7.5211	18.8464	0.445554	6.76083	Exc_L1-3_CUX2	Exc_L1-3_CUX2_NYAP2
190305_mCTseq_hs_29yr_BA10_UMB5580_1_UMB5580_2_A2_AD010_indexed	42.2816	-19.4056	8.40087	22.1863	Exc_L4-5_FOXP2	Exc_L4-5_FOXP2_-
190305_mCTseq_hs_29yr_BA10_UMB5580_1_UMB5580_2_A2_AD012_indexed	18.6329	-3.07649	3.20564	14.8275	Outlier	Outlier_-
190305_mCTseq_hs_29yr_BA10_UMB5580_1_UMB5580_2_A3_AD001_indexed	34.1563	16.3475	30.365	-9.56981	Inh_CGE_NDNF	Inh_CGE_NDNF_CPNE2
190305_mCTseq_hs_29yr_BA10_UMB5580_1_UMB5580_2_A3_AD002_indexed	-53.2984	3.35332	16.9646	25.1495	Exc_L5-6_PDZRN4	Exc_L5-6_PDZRN4_WWC2
190305_mCTseq_hs_29yr_BA10_UMB5580_1_UMB5580_2_A3_AD004_indexed	42.8981	-16.83	7.69856	22.496	Exc_L4-5_FOXP2	Exc_L4-5_FOXP2_-
190305_mCTseq_hs_29yr_BA10_UMB5580_1_UMB5580_2_A3_AD006_indexed	30.487	5.70206	28.2967	-6.05267	Inh_CGE_VIP	Inh_CGE_VIP_AFAP1L2
190305_mCTseq_hs_29yr_BA10_UMB5580_1_UMB5580_2_A3_AD007_indexed	-1.39388	14.0126	1.35927	9.0541	Exc_L2-4_RORB	Exc_L2-4_RORB_-
190305_mCTseq_hs_29yr_BA10_UMB5580_1_UMB5580_2_A3_AD008_indexed	-47.0854	1.10157	15.9846	26.5741	Exc_L5-6_PDZRN4	Exc_L5-6_PDZRN4_RGS6
190305_mCTseq_hs_29yr_BA10_UMB5580_1_UMB5580_2_A3_AD010_indexed	-10.8307	21.4806	0.584893	5.97545	Exc_L1-3_CUX2	Exc_L1-3_CUX2_NYAP2
190305_mCTseq_hs_29yr_BA10_UMB5580_1_UMB5580_2_A3_AD012_indexed	-20.519	43.4326	27.2181	23.9467	Exc_L4-6_LRRK1	Exc_L4-6_LRRK1_MLLT3
190305_mCTseq_hs_29yr_BA10_UMB5580_1_UMB5580_2_A4_AD001_indexed	-0.940658	-53.6324	37.7768	6.03985	Inh_MGE_PVALB	Inh_MGE_PVALB_SULF1
190305_mCTseq_hs_29yr_BA10_UMB5580_1_UMB5580_2_A4_AD002_indexed	32.1934	5.35002	28.3363	-6.08278	Inh_CGE_VIP	Inh_CGE_VIP_LINGO2
190305_mCTseq_hs_29yr_BA10_UMB5580_1_UMB5580_2_A4_AD004_indexed	45.388	-16.9831	7.85949	23.1988	Exc_L4-5_FOXP2	Exc_L4-5_FOXP2_-
190305_mCTseq_hs_29yr_BA10_UMB5580_1_UMB5580_2_A4_AD006_indexed	40.8144	-18.6861	7.8833	22.084	Exc_L4-5_FOXP2	Exc_L4-5_FOXP2_-
190305_mCTseq_hs_29yr_BA10_UMB5580_1_UMB5580_2_A4_AD007_indexed	26.8025	9.48754	27.8913	-6.73584	Inh_CGE_VIP	Inh_CGE_VIP_SRGAP1
190305_mCTseq_hs_29yr_BA10_UMB5580_1_UMB5580_2_A4_AD008_indexed	39.639	-15.0154	7.25981	21.3679	Exc_L4-5_FOXP2	Exc_L4-5_FOXP2_-
190305_mCTseq_hs_29yr_BA10_UMB5580_1_UMB5580_2_A4_AD010_indexed	-7.22065	17.8257	0.189653	7.1472	Exc_L1-3_CUX2	Exc_L1-3_CUX2_NYAP2
190305_mCTseq_hs_29yr_BA10_UMB5580_1_UMB5580_2_A4_AD012_indexed	-28.3314	9.28273	-4.5345	3.69654	Exc_L1-3_CUX2	Exc_L1-3_CUX2_SLC35F3
190305_mCTseq_hs_29yr_BA10_UMB5580_1_UMB5580_2_A5_AD001_indexed	-41.6618	-3.8625	16.2183	29.1969	Exc_L5-6_PDZRN4	Exc_L5-6_PDZRN4_RGS6
190305_mCTseq_hs_29yr_BA10_UMB5580_1_UMB5580_2_A5_AD002_indexed	44.2652	-18.1947	8.08078	22.7083	Exc_L4-5_FOXP2	Exc_L4-5_FOXP2_-
190305_mCTseq_hs_29yr_BA10_UMB5580_1_UMB5580_2_A5_AD004_indexed	42.9916	2.54645	31.2861	-6.16653	Inh_CGE_VIP	Inh_CGE_VIP_SORCS1
190305_mCTseq_hs_29yr_BA10_UMB5580_1_UMB5580_2_A5_AD006_indexed	17.552	-50.5206	34.9996	8.85109	Inh_MGE_CALB1	Inh_MGE_CALB1_ME3
190305_mCTseq_hs_29yr_BA10_UMB5580_1_UMB5580_2_A5_AD008_indexed	-27.1692	7.24504	-4.32645	3.95992	Exc_L1-3_CUX2	Exc_L1-3_CUX2_SLC35F3
190305_mCTseq_hs_29yr_BA10_UMB5580_1_UMB5580_2_A5_AD010_indexed	46.8634	8.92599	29.102	-7.23391	Inh_CGE_VIP	Inh_CGE_VIP_MBP
190305_mCTseq_hs_29yr_BA10_UMB5580_1_UMB5580_2_A5_AD012_indexed	16.8167	-25.608	40.7279	9.40385	Inh_MGE_B3GAT2	Inh_MGE_B3GAT2_AOAH
190305_mCTseq_hs_29yr_BA10_UMB5580_1_UMB5580_2_A6_AD001_indexed	-5.05311	-51.3614	39.2112	5.93108	Inh_MGE_PVALB	Inh_MGE_PVALB_SULF1
190305_mCTseq_hs_29yr_BA10_UMB5580_1_UMB5580_2_A6_AD002_indexed	-35.8587	-3.00761	14.2578	27.0503	Exc_L5-6_PDZRN4	Exc_L5-6_PDZRN4_CUX1
190305_mCTseq_hs_29yr_BA10_UMB5580_1_UMB5580_2_A6_AD004_indexed	16.231	-51.2086	35.1911	8.49707	Inh_MGE_CALB1	Inh_MGE_CALB1_ME3
190305_mCTseq_hs_29yr_BA10_UMB5580_1_UMB5580_2_A6_AD006_indexed	1.26944	-54.9596	37.4076	6.98965	Inh_MGE_PVALB	Inh_MGE_PVALB_DISC1
190305_mCTseq_hs_29yr_BA10_UMB5580_1_UMB5580_2_A6_AD007_indexed	-17.3158	26.9243	1.59531	3.79398	Exc_L1-3_CUX2	Exc_L1-3_CUX2_NYAP2
190305_mCTseq_hs_29yr_BA10_UMB5580_1_UMB5580_2_A6_AD008_indexed	-67.5074	7.31716	-4.07586	23.139	Exc_L6_TLE4	Exc_L6_TLE4_ZNF385B
190305_mCTseq_hs_29yr_BA10_UMB5580_1_UMB5580_2_A6_AD010_indexed	-22.0188	43.6008	27.0975	23.4196	Exc_L4-6_LRRK1	Exc_L4-6_LRRK1_MLLT3
190305_mCTseq_hs_29yr_BA10_UMB5580_1_UMB5580_2_A6_AD012_indexed	-16.046	15.9319	-1.90726	5.78182	Exc_L1-3_CUX2	Exc_L1-3_CUX2_NYAP2
190305_mCTseq_hs_29yr_BA10_UMB5580_1_UMB5580_2_A7_AD001_indexed	2.37414	-56.765	37.3136	7.27324	Inh_MGE_PVALB	Inh_MGE_PVALB_DISC1
190305_mCTseq_hs_29yr_BA10_UMB5580_1_UMB5580_2_A7_AD002_indexed	-1.88314	-53.2002	38.1625	6.44131	Inh_MGE_PVALB	Inh_MGE_PVALB_UTRN
190305_mCTseq_hs_29yr_BA10_UMB5580_1_UMB5580_2_A7_AD004_indexed	27.1513	41.029	18.3561	-14.2558	Inh_MGE_UNC5B	Inh_MGE_UNC5B_CHRM3
190305_mCTseq_hs_29yr_BA10_UMB5580_1_UMB5580_2_A7_AD006_indexed	46.9268	9.51302	28.8994	-7.15109	Inh_CGE_VIP	Inh_CGE_VIP_MBP
190305_mCTseq_hs_29yr_BA10_UMB5580_1_UMB5580_2_A7_AD007_indexed	16.3066	-27.2364	40.4183	9.64667	Inh_MGE_B3GAT2	Inh_MGE_B3GAT2_PDE4B
190305_mCTseq_hs_29yr_BA10_UMB5580_1_UMB5580_2_A7_AD008_indexed	39.5467	39.3209	21.3666	-12.636	Inh_CGE-MGE_CHST9	Inh_CGE-MGE_CHST9_-
190305_mCTseq_hs_29yr_BA10_UMB5580_1_UMB5580_2_A7_AD010_indexed	10.0666	-11.5439	18.0925	30.1707	Exc_L4-5_TOX	Exc_L4-5_TOX_-
190305_mCTseq_hs_29yr_BA10_UMB5580_1_UMB5580_2_A7_AD012_indexed	16.8716	-49.5958	35.4398	9.14198	Inh_MGE_CALB1	Inh_MGE_CALB1_ME3
190305_mCTseq_hs_29yr_BA10_UMB5580_1_UMB5580_2_A8_AD001_indexed	-5.6556	-50.1995	39.2764	5.89327	Inh_MGE_PVALB	Inh_MGE_PVALB_KIRREL
190305_mCTseq_hs_29yr_BA10_UMB5580_1_UMB5580_2_A8_AD002_indexed	-23.1847	41.7386	26.6456	23.4256	Exc_L4-6_LRRK1	Exc_L4-6_LRRK1_MLLT3
190305_mCTseq_hs_29yr_BA10_UMB5580_1_UMB5580_2_A8_AD004_indexed	39.0081	30.7463	22.9165	-12.215	Inh_CGE_LAMP5	Inh_CGE_LAMP5_FGFR2
190305_mCTseq_hs_29yr_BA10_UMB5580_1_UMB5580_2_A8_AD006_indexed	21.526	-8.01909	4.02176	16.8359	Exc_L4_PLCH1	Exc_L4_PLCH1_CUX2
190305_mCTseq_hs_29yr_BA10_UMB5580_1_UMB5580_2_A8_AD007_indexed	26.949	41.0594	18.1959	-14.1752	Inh_MGE_UNC5B	Inh_MGE_UNC5B_CHRM3
190305_mCTseq_hs_29yr_BA10_UMB5580_1_UMB5580_2_A8_AD008_indexed	-3.67412	7.48205	2.13539	9.50226	Exc_L2-4_RORB	Exc_L2-4_RORB_-
190305_mCTseq_hs_29yr_BA10_UMB5580_1_UMB5580_2_A8_AD010_indexed	0.886408	9.40023	0.14155	9.63374	Exc_L2-4_RORB	Exc_L2-4_RORB_-
190305_mCTseq_hs_29yr_BA10_UMB5580_1_UMB5580_2_A8_AD012_indexed	-3.52291	6.89462	2.54728	10.1434	Exc_L2-4_RORB	Exc_L2-4_RORB_-
190305_mCTseq_hs_29yr_BA10_UMB5580_1_UMB5580_2_A9_AD001_indexed	-35.8071	-4.04568	14.0007	27.1926	Exc_L5-6_PDZRN4	Exc_L5-6_PDZRN4_CUX1
190305_mCTseq_hs_29yr_BA10_UMB5580_1_UMB5580_2_A9_AD002_indexed	-10.3365	46.7886	27.7351	26.7807	Exc_L4-6_LRRK1	Exc_L4-6_LRRK1_RXRG
190305_mCTseq_hs_29yr_BA10_UMB5580_1_UMB5580_2_A9_AD004_indexed	-13.676	-20.7862	25.0833	13.3782	NonN_Oligo_MBP	NonN_Oligo_MBP_MOBP
190305_mCTseq_hs_29yr_BA10_UMB5580_1_UMB5580_2_A9_AD006_indexed	-16.1526	46.883	27.7535	24.8625	Exc_L4-6_LRRK1	Exc_L4-6_LRRK1_MLLT3
190305_mCTseq_hs_29yr_BA10_UMB5580_1_UMB5580_2_A9_AD007_indexed	1.69437	-54.8326	37.2596	6.77359	Inh_MGE_PVALB	Inh_MGE_PVALB_DISC1
190305_mCTseq_hs_29yr_BA10_UMB5580_1_UMB5580_2_A9_AD008_indexed	-11.3751	12.6865	-1.36266	6.69487	Exc_L1-3_CUX2	Exc_L1-3_CUX2_NYAP2
190305_mCTseq_hs_29yr_BA10_UMB5580_1_UMB5580_2_A9_AD010_indexed	48.3503	-18.5316	8.01974	23.8279	Exc_L4-5_FOXP2	Exc_L4-5_FOXP2_-
190305_mCTseq_hs_29yr_BA10_UMB5580_1_UMB5580_2_A9_AD012_indexed	17.3082	-25.3886	41.0121	9.59795	Inh_MGE_B3GAT2	Inh_MGE_B3GAT2_AOAH
190305_mCTseq_hs_29yr_BA10_UMB5580_1_UMB5580_2_B10_AD001_indexed	-44.8944	-0.862149	15.9544	27.5022	Exc_L5-6_PDZRN4	Exc_L5-6_PDZRN4_RGS6
190305_mCTseq_hs_29yr_BA10_UMB5580_1_UMB5580_2_B10_AD002_indexed	-26.0926	17.4598	-2.56268	3.87547	Exc_L1-3_CUX2	Exc_L1-3_CUX2_SLC35F3
190305_mCTseq_hs_29yr_BA10_UMB5580_1_UMB5580_2_B10_AD004_indexed	0.697791	-54.7761	37.1207	6.48433	Inh_MGE_PVALB	Inh_MGE_PVALB_DISC1
190305_mCTseq_hs_29yr_BA10_UMB5580_1_UMB5580_2_B10_AD006_indexed	-12.9684	25.9084	1.76191	4.97677	Exc_L1-3_CUX2	Exc_L1-3_CUX2_NYAP2
190305_mCTseq_hs_29yr_BA10_UMB5580_1_UMB5580_2_B10_AD007_indexed	23.7454	-11.7143	4.32807	18.4886	Exc_L4_PLCH1	Exc_L4_PLCH1_ARHGAP15
190305_mCTseq_hs_29yr_BA10_UMB5580_1_UMB5580_2_B10_AD008_indexed	18.8327	-47.6546	35.0714	9.89734	Inh_MGE_CALB1	Inh_MGE_CALB1_HS3ST5
190305_mCTseq_hs_29yr_BA10_UMB5580_1_UMB5580_2_B10_AD010_indexed	-20.1902	43.7279	27.3742	24.0159	Exc_L4-6_LRRK1	Exc_L4-6_LRRK1_MLLT3
190305_mCTseq_hs_29yr_BA10_UMB5580_1_UMB5580_2_B10_AD012_indexed	-19.4423	54.014	29.3853	24.9671	Exc_L4-6_LRRK1	Exc_L4-6_LRRK1_ADAMTSL1
190305_mCTseq_hs_29yr_BA10_UMB5580_1_UMB5580_2_B11_AD001_indexed	-35.3783	-4.38907	13.725	27.3207	Exc_L5-6_PDZRN4	Exc_L5-6_PDZRN4_CUX1
190305_mCTseq_hs_29yr_BA10_UMB5580_1_UMB5580_2_B11_AD002_indexed	-67.9685	6.57098	-3.82165	23.2251	Exc_L6_TLE4	Exc_L6_TLE4_ZNF385B
190305_mCTseq_hs_29yr_BA10_UMB5580_1_UMB5580_2_B11_AD004_indexed	46.5045	3.9018	30.6528	-7.66336	Inh_CGE_VIP	Inh_CGE_VIP_SORCS1
190305_mCTseq_hs_29yr_BA10_UMB5580_1_UMB5580_2_B11_AD006_indexed	-14.3622	17.2347	-0.803321	6.06166	Exc_L1-3_CUX2	Exc_L1-3_CUX2_NYAP2
190305_mCTseq_hs_29yr_BA10_UMB5580_1_UMB5580_2_B11_AD008_indexed	-9.97461	47.3781	27.5894	26.9764	Exc_L4-6_LRRK1	Exc_L4-6_LRRK1_RXRG
190305_mCTseq_hs_29yr_BA10_UMB5580_1_UMB5580_2_B11_AD010_indexed	15.0829	-1.5475	2.07833	13.4007	Exc_L2-4_RORB	Exc_L2-4_RORB_-
190305_mCTseq_hs_29yr_BA10_UMB5580_1_UMB5580_2_B11_AD012_indexed	18.0188	-2.50108	2.86142	14.4343	Exc_L4_PLCH1	Exc_L4_PLCH1_CUX2
190305_mCTseq_hs_29yr_BA10_UMB5580_1_UMB5580_2_B12_AD001_indexed	-28.2274	-35.9279	28.1214	13.0486	NonN_Oligo_MBP	NonN_Oligo_MBP_MOBP
190305_mCTseq_hs_29yr_BA10_UMB5580_1_UMB5580_2_B12_AD002_indexed	-18.2391	-18.9098	24.3687	13.3565	NonN_Oligo_MBP	NonN_Oligo_MBP_VAC14
190305_mCTseq_hs_29yr_BA10_UMB5580_1_UMB5580_2_B12_AD004_indexed	-27.9207	-36.5166	28.1063	13.3732	NonN_Oligo_MBP	NonN_Oligo_MBP_MOBP
190305_mCTseq_hs_29yr_BA10_UMB5580_1_UMB5580_2_B12_AD007_indexed	-22.6459	-10.0018	22.4624	12.4991	NonN_Oligo_MBP	NonN_Oligo_MBP_VAC14
190305_mCTseq_hs_29yr_BA10_UMB5580_1_UMB5580_2_B12_AD008_indexed	-28.1262	-35.5723	28.0547	12.9321	NonN_Oligo_MBP	NonN_Oligo_MBP_MOBP
190305_mCTseq_hs_29yr_BA10_UMB5580_1_UMB5580_2_B12_AD010_indexed	-18.291	-16.9384	24.1474	13.4812	NonN_Oligo_MBP	NonN_Oligo_MBP_VAC14
190305_mCTseq_hs_29yr_BA10_UMB5580_1_UMB5580_2_B12_AD012_indexed	-26.753	-37.3887	28.4401	13.523	NonN_Oligo_MBP	NonN_Oligo_MBP_MOBP
190305_mCTseq_hs_29yr_BA10_UMB5580_1_UMB5580_2_B1_AD001_indexed	11.2798	-0.562234	1.91076	12.1892	Exc_L2-4_RORB	Exc_L2-4_RORB_-
190305_mCTseq_hs_29yr_BA10_UMB5580_1_UMB5580_2_B1_AD002_indexed	27.6936	-8.00376	5.77667	19.9874	Exc_L4_PLCH1	Exc_L4_PLCH1_CUX2
190305_mCTseq_hs_29yr_BA10_UMB5580_1_UMB5580_2_B1_AD006_indexed	13.2159	-0.99411	1.92972	12.9742	Exc_L2-4_RORB	Exc_L2-4_RORB_-
190305_mCTseq_hs_29yr_BA10_UMB5580_1_UMB5580_2_B1_AD007_indexed	-12.7304	47.6619	27.5595	25.9139	Exc_L4-6_LRRK1	Exc_L4-6_LRRK1_RXRG
190305_mCTseq_hs_29yr_BA10_UMB5580_1_UMB5580_2_B1_AD008_indexed	-9.99204	22.0274	1.17978	5.79484	Exc_L1-3_CUX2	Exc_L1-3_CUX2_NYAP2
190305_mCTseq_hs_29yr_BA10_UMB5580_1_UMB5580_2_B1_AD010_indexed	44.3441	-17.3801	8.05317	22.8117	Exc_L4-5_FOXP2	Exc_L4-5_FOXP2_-
190305_mCTseq_hs_29yr_BA10_UMB5580_1_UMB5580_2_B1_AD012_indexed	11.8024	-13.7743	18.6641	30.8085	Exc_L4-5_TOX	Exc_L4-5_TOX_-
190305_mCTseq_hs_29yr_BA10_UMB5580_1_UMB5580_2_B2_AD001_indexed	20.4387	-27.4536	40.2868	10.8338	Inh_MGE_B3GAT2	Inh_MGE_B3GAT2_STK32A
190305_mCTseq_hs_29yr_BA10_UMB5580_1_UMB5580_2_B2_AD002_indexed	7.44445	11.4688	1.13386	10.5489	Exc_L2-4_RORB	Exc_L2-4_RORB_-
190305_mCTseq_hs_29yr_BA10_UMB5580_1_UMB5580_2_B2_AD004_indexed	-1.88978	18.1606	0.954078	8.13373	Exc_L2-4_RORB	Exc_L2-4_RORB_-
190305_mCTseq_hs_29yr_BA10_UMB5580_1_UMB5580_2_B2_AD006_indexed	27.0664	18.7375	28.4436	-10.6036	Inh_CGE_NDNF	Inh_CGE_NDNF_LDB2
190305_mCTseq_hs_29yr_BA10_UMB5580_1_UMB5580_2_B2_AD007_indexed	3.39078	13.2229	1.00775	9.21704	Exc_L2-4_RORB	Exc_L2-4_RORB_-
190305_mCTseq_hs_29yr_BA10_UMB5580_1_UMB5580_2_B2_AD008_indexed	8.59608	13.5117	2.26356	10.3707	Exc_L2-4_RORB	Exc_L2-4_RORB_-
190305_mCTseq_hs_29yr_BA10_UMB5580_1_UMB5580_2_B2_AD010_indexed	10.3491	0.960784	1.65565	11.8473	Exc_L2-4_RORB	Exc_L2-4_RORB_-
190305_mCTseq_hs_29yr_BA10_UMB5580_1_UMB5580_2_B2_AD012_indexed	-9.43141	20.5676	0.770609	6.34287	Exc_L1-3_CUX2	Exc_L1-3_CUX2_NYAP2
190305_mCTseq_hs_29yr_BA10_UMB5580_1_UMB5580_2_B3_AD001_indexed	-23.1861	7.13703	-3.52048	5.25025	Exc_L1-3_CUX2	Exc_L1-3_CUX2_SLC35F3
190305_mCTseq_hs_29yr_BA10_UMB5580_1_UMB5580_2_B3_AD002_indexed	-25.5428	17.8214	-2.27412	3.91943	Exc_L1-3_CUX2	Exc_L1-3_CUX2_SLC35F3
190305_mCTseq_hs_29yr_BA10_UMB5580_1_UMB5580_2_B3_AD004_indexed	-20.7516	54.6387	29.9834	24.8064	Exc_L4-6_LRRK1	Exc_L4-6_LRRK1_ADAMTSL1
190305_mCTseq_hs_29yr_BA10_UMB5580_1_UMB5580_2_B3_AD006_indexed	39.4065	38.5364	21.2367	-12.9923	Inh_CGE-MGE_CHST9	Inh_CGE-MGE_CHST9_-
190305_mCTseq_hs_29yr_BA10_UMB5580_1_UMB5580_2_B3_AD007_indexed	42.7772	-15.2608	7.38197	22.3125	Exc_L4-5_FOXP2	Exc_L4-5_FOXP2_-
190305_mCTseq_hs_29yr_BA10_UMB5580_1_UMB5580_2_B3_AD008_indexed	9.60928	1.58846	1.49569	11.3778	Exc_L2-4_RORB	Exc_L2-4_RORB_-
190305_mCTseq_hs_29yr_BA10_UMB5580_1_UMB5580_2_B3_AD012_indexed	32.3322	5.19494	28.3312	-6.01961	Inh_CGE_VIP	Inh_CGE_VIP_AFAP1L2
190305_mCTseq_hs_29yr_BA10_UMB5580_1_UMB5580_2_B4_AD001_indexed	-35.3922	-3.59566	13.9806	27.1892	Exc_L5-6_PDZRN4	Exc_L5-6_PDZRN4_CUX1
190305_mCTseq_hs_29yr_BA10_UMB5580_1_UMB5580_2_B4_AD002_indexed	19.4991	-40.7878	37.0584	10.006	Inh_MGE_CALB1	Inh_MGE_CALB1_PCDH9
190305_mCTseq_hs_29yr_BA10_UMB5580_1_UMB5580_2_B4_AD004_indexed	24.2568	15.7197	27.3743	-9.2625	Inh_CGE_VIP	Inh_CGE_VIP_SRGAP1
190305_mCTseq_hs_29yr_BA10_UMB5580_1_UMB5580_2_B4_AD006_indexed	-3.5992	-51.4026	38.7572	6.32464	Inh_MGE_PVALB	Inh_MGE_PVALB_SULF1
190305_mCTseq_hs_29yr_BA10_UMB5580_1_UMB5580_2_B4_AD007_indexed	-68.7148	0.579245	-5.10885	23.6501	Exc_L6_TLE4	Exc_L6_TLE4_SCUBE1
190305_mCTseq_hs_29yr_BA10_UMB5580_1_UMB5580_2_B4_AD008_indexed	11.2572	-0.41077	1.7703	11.8	Exc_L2-4_RORB	Exc_L2-4_RORB_-
190305_mCTseq_hs_29yr_BA10_UMB5580_1_UMB5580_2_B4_AD010_indexed	43.932	2.57145	31.2897	-6.42964	Inh_CGE_VIP	Inh_CGE_VIP_SORCS1
190305_mCTseq_hs_29yr_BA10_UMB5580_1_UMB5580_2_B4_AD012_indexed	0.0911357	8.27483	1.27211	10.1161	Exc_L2-4_RORB	Exc_L2-4_RORB_-
190305_mCTseq_hs_29yr_BA10_UMB5580_1_UMB5580_2_B5_AD001_indexed	18.8036	-3.1316	3.23881	15.0743	Exc_L4_PLCH1	Exc_L4_PLCH1_CUX2
190305_mCTseq_hs_29yr_BA10_UMB5580_1_UMB5580_2_B5_AD004_indexed	40.3253	38.533	21.3141	-12.8908	Inh_CGE-MGE_CHST9	Inh_CGE-MGE_CHST9_-
190305_mCTseq_hs_29yr_BA10_UMB5580_1_UMB5580_2_B5_AD006_indexed	1.07418	-54.7252	37.4628	6.95142	Inh_MGE_PVALB	Inh_MGE_PVALB_UTRN
190305_mCTseq_hs_29yr_BA10_UMB5580_1_UMB5580_2_B5_AD007_indexed	-28.3305	13.6223	-3.74035	3.91694	Exc_L1-3_CUX2	Exc_L1-3_CUX2_SLC35F3
190305_mCTseq_hs_29yr_BA10_UMB5580_1_UMB5580_2_B5_AD008_indexed	-15.3527	46.7155	27.6691	25.0852	Exc_L4-6_LRRK1	Exc_L4-6_LRRK1_MLLT3
190305_mCTseq_hs_29yr_BA10_UMB5580_1_UMB5580_2_B5_AD012_indexed	15.2654	-52.0092	35.4576	8.01293	Inh_MGE_CALB1	Inh_MGE_CALB1_ME3
190305_mCTseq_hs_29yr_BA10_UMB5580_1_UMB5580_2_B6_AD001_indexed	-7.29667	18.4818	0.254355	6.93282	Exc_L1-3_CUX2	Exc_L1-3_CUX2_NYAP2
190305_mCTseq_hs_29yr_BA10_UMB5580_1_UMB5580_2_B6_AD002_indexed	-20.0969	15.6311	-2.37836	5.3433	Exc_L1-3_CUX2	Exc_L1-3_CUX2_SLC35F3
190305_mCTseq_hs_29yr_BA10_UMB5580_1_UMB5580_2_B6_AD004_indexed	-36.1455	-2.84521	14.3778	27.1141	Exc_L5-6_PDZRN4	Exc_L5-6_PDZRN4_CUX1
190305_mCTseq_hs_29yr_BA10_UMB5580_1_UMB5580_2_B6_AD006_indexed	25.4596	18.7817	28.4269	-9.94608	Inh_CGE_NDNF	Inh_CGE_NDNF_SCN5A
190305_mCTseq_hs_29yr_BA10_UMB5580_1_UMB5580_2_B6_AD007_indexed	-8.12574	-6.60204	14.947	9.0532	NonN_Micro-Endo_TYROBP	NonN_Micro-Endo_TYROBP_AHDC1
190305_mCTseq_hs_29yr_BA10_UMB5580_1_UMB5580_2_B6_AD008_indexed	42.2177	-20.9263	8.3131	22.019	Exc_L4-5_FOXP2	Exc_L4-5_FOXP2_-
190305_mCTseq_hs_29yr_BA10_UMB5580_1_UMB5580_2_B6_AD010_indexed	12.3552	1.57731	2.47237	11.2658	Exc_L2-4_RORB	Exc_L2-4_RORB_-
190305_mCTseq_hs_29yr_BA10_UMB5580_1_UMB5580_2_B6_AD012_indexed	41.7048	-20.8598	8.01162	21.8982	Exc_L4-5_FOXP2	Exc_L4-5_FOXP2_-
190305_mCTseq_hs_29yr_BA10_UMB5580_1_UMB5580_2_B7_AD001_indexed	-14.065	11.2443	-2.08473	6.15448	Exc_L1-3_CUX2	Exc_L1-3_CUX2_NYAP2
190305_mCTseq_hs_29yr_BA10_UMB5580_1_UMB5580_2_B7_AD002_indexed	17.9021	-25.7153	40.7844	9.92856	Inh_MGE_B3GAT2	Inh_MGE_B3GAT2_CHST11
190305_mCTseq_hs_29yr_BA10_UMB5580_1_UMB5580_2_B7_AD004_indexed	-27.0694	13.8284	-3.14415	3.8966	Exc_L1-3_CUX2	Exc_L1-3_CUX2_SLC35F3
190305_mCTseq_hs_29yr_BA10_UMB5580_1_UMB5580_2_B7_AD006_indexed	24.9008	12.6864	27.1957	-8.22597	Inh_CGE_VIP	Inh_CGE_VIP_SRGAP1
190305_mCTseq_hs_29yr_BA10_UMB5580_1_UMB5580_2_B7_AD007_indexed	27.7808	10.572	28.0148	-7.18234	Inh_CGE_VIP	Inh_CGE_VIP_SRGAP1
190305_mCTseq_hs_29yr_BA10_UMB5580_1_UMB5580_2_B7_AD008_indexed	42.937	2.68038	31.5698	-6.37567	Inh_CGE_VIP	Inh_CGE_VIP_SORCS1
190305_mCTseq_hs_29yr_BA10_UMB5580_1_UMB5580_2_B7_AD010_indexed	1.0953	-55.4753	37.5565	7.00167	Inh_MGE_PVALB	Inh_MGE_PVALB_UTRN
190305_mCTseq_hs_29yr_BA10_UMB5580_1_UMB5580_2_B7_AD012_indexed	33.9116	18.3147	30.4392	-10.4179	Inh_CGE_NDNF	Inh_CGE_NDNF_NXPH1
190305_mCTseq_hs_29yr_BA10_UMB5580_1_UMB5580_2_B8_AD001_indexed	-0.593148	-55.6203	37.0686	6.45771	Inh_MGE_PVALB	Inh_MGE_PVALB_DISC1
190305_mCTseq_hs_29yr_BA10_UMB5580_1_UMB5580_2_B8_AD002_indexed	17.8438	-51.4678	34.739	8.91591	Inh_MGE_CALB1	Inh_MGE_CALB1_HS3ST5
190305_mCTseq_hs_29yr_BA10_UMB5580_1_UMB5580_2_B8_AD004_indexed	-4.98718	-51.0752	39.2283	6.10649	Inh_MGE_PVALB	Inh_MGE_PVALB_UTRN
190305_mCTseq_hs_29yr_BA10_UMB5580_1_UMB5580_2_B8_AD006_indexed	-21.2523	42.8711	26.9557	23.8478	Exc_L4-6_LRRK1	Exc_L4-6_LRRK1_MLLT3
190305_mCTseq_hs_29yr_BA10_UMB5580_1_UMB5580_2_B8_AD007_indexed	38.9324	39.5854	21.5342	-12.7779	Inh_CGE-MGE_CHST9	Inh_CGE-MGE_CHST9_-
190305_mCTseq_hs_29yr_BA10_UMB5580_1_UMB5580_2_B8_AD008_indexed	-14.2236	46.0311	26.8493	24.9919	Exc_L4-6_LRRK1	Exc_L4-6_LRRK1_MLLT3
190305_mCTseq_hs_29yr_BA10_UMB5580_1_UMB5580_2_B8_AD010_indexed	37.1147	9.55778	30.4086	-8.51749	Inh_CGE_VIP	Inh_CGE_VIP_DPP6
190305_mCTseq_hs_29yr_BA10_UMB5580_1_UMB5580_2_B8_AD012_indexed	2.15692	-54.3908	37.3035	6.81677	Inh_MGE_PVALB	Inh_MGE_PVALB_SULF1
190305_mCTseq_hs_29yr_BA10_UMB5580_1_UMB5580_2_B9_AD001_indexed	14.6335	1.16235	2.79227	12.6818	Exc_L2-4_RORB	Exc_L2-4_RORB_-
190305_mCTseq_hs_29yr_BA10_UMB5580_1_UMB5580_2_B9_AD002_indexed	-48.6699	1.084	16.4937	26.4416	Exc_L5-6_PDZRN4	Exc_L5-6_PDZRN4_WWC2
190305_mCTseq_hs_29yr_BA10_UMB5580_1_UMB5580_2_B9_AD004_indexed	18.5936	-47.9609	34.927	9.72274	Inh_MGE_CALB1	Inh_MGE_CALB1_HS3ST5
190305_mCTseq_hs_29yr_BA10_UMB5580_1_UMB5580_2_B9_AD006_indexed	-14.2933	18.9626	-0.613887	5.81197	Exc_L1-3_CUX2	Exc_L1-3_CUX2_NYAP2
190305_mCTseq_hs_29yr_BA10_UMB5580_1_UMB5580_2_B9_AD007_indexed	27.1222	39.3207	18.5816	-13.7334	Inh_MGE_UNC5B	Inh_MGE_UNC5B_DCLK1
190305_mCTseq_hs_29yr_BA10_UMB5580_1_UMB5580_2_B9_AD008_indexed	17.5946	-40.1267	37.5411	9.59422	Inh_MGE_CALB1	Inh_MGE_CALB1_ME3
190305_mCTseq_hs_29yr_BA10_UMB5580_1_UMB5580_2_B9_AD010_indexed	18.5763	-52.1797	34.5208	8.96536	Inh_MGE_CALB1	Inh_MGE_CALB1_HS3ST5
190305_mCTseq_hs_29yr_BA10_UMB5580_1_UMB5580_2_B9_AD012_indexed	-26.248	11.6633	-3.65304	4.09405	Exc_L1-3_CUX2	Exc_L1-3_CUX2_SLC35F3
190305_mCTseq_hs_29yr_BA10_UMB5580_1_UMB5580_2_C10_AD002_indexed	-10.0101	9.96593	-1.53964	8.24738	Exc_L2-4_RORB	Exc_L2-4_RORB_-
190305_mCTseq_hs_29yr_BA10_UMB5580_1_UMB5580_2_C10_AD004_indexed	-1.15846	-53.2506	37.7379	6.50412	Inh_MGE_PVALB	Inh_MGE_PVALB_UTRN
190305_mCTseq_hs_29yr_BA10_UMB5580_1_UMB5580_2_C10_AD006_indexed	40.3981	-14.0412	7.02546	21.6992	Exc_L4-5_FOXP2	Exc_L4-5_FOXP2_-
190305_mCTseq_hs_29yr_BA10_UMB5580_1_UMB5580_2_C10_AD007_indexed	18.9945	-25.7878	40.9893	10.3268	Inh_MGE_B3GAT2	Inh_MGE_B3GAT2_STK32A
190305_mCTseq_hs_29yr_BA10_UMB5580_1_UMB5580_2_C10_AD008_indexed	17.3698	-38.8841	37.7635	9.98076	Inh_MGE_CALB1	Inh_MGE_CALB1_PCDH9
190305_mCTseq_hs_29yr_BA10_UMB5580_1_UMB5580_2_C10_AD010_indexed	16.5028	-1.28206	2.54974	13.9029	Exc_L2-4_RORB	Exc_L2-4_RORB_-
190305_mCTseq_hs_29yr_BA10_UMB5580_1_UMB5580_2_C10_AD012_indexed	-19.0507	17.8253	-0.989199	5.15858	Exc_L1-3_CUX2	Exc_L1-3_CUX2_NYAP2
190305_mCTseq_hs_29yr_BA10_UMB5580_1_UMB5580_2_C11_AD001_indexed	-19.7626	47.6303	28.1475	24.2739	Exc_L4-6_LRRK1	Exc_L4-6_LRRK1_MLLT3
190305_mCTseq_hs_29yr_BA10_UMB5580_1_UMB5580_2_C11_AD002_indexed	3.87143	17.0479	1.90061	8.6393	Exc_L2-4_RORB	Exc_L2-4_RORB_-
190305_mCTseq_hs_29yr_BA10_UMB5580_1_UMB5580_2_C11_AD004_indexed	11.683	-13.1721	18.7608	30.7368	Exc_L4-5_TOX	Exc_L4-5_TOX_-
190305_mCTseq_hs_29yr_BA10_UMB5580_1_UMB5580_2_C11_AD006_indexed	-4.14662	16.4149	1.43982	7.65524	Exc_L2-4_RORB	Exc_L2-4_RORB_-
190305_mCTseq_hs_29yr_BA10_UMB5580_1_UMB5580_2_C11_AD007_indexed	18.3619	-42.0469	36.6768	9.62044	Inh_MGE_CALB1	Inh_MGE_CALB1_PCDH9
190305_mCTseq_hs_29yr_BA10_UMB5580_1_UMB5580_2_C11_AD008_indexed	59.3854	-0.920083	2.73778	-13.7572	Exc_L6_TSHZ2	Exc_L6_TSHZ2_CALN1
190305_mCTseq_hs_29yr_BA10_UMB5580_1_UMB5580_2_C11_AD010_indexed	46.0459	-18.2116	7.99283	23.306	Exc_L4-5_FOXP2	Exc_L4-5_FOXP2_-
190305_mCTseq_hs_29yr_BA10_UMB5580_1_UMB5580_2_C11_AD012_indexed	20.3118	-38.7354	37.6857	10.4081	Inh_MGE_CALB1	Inh_MGE_CALB1_PCDH9
190305_mCTseq_hs_29yr_BA10_UMB5580_1_UMB5580_2_C12_AD001_indexed	-26.0181	-38.3489	29.0743	13.3831	NonN_Oligo_MBP	NonN_Oligo_MBP_MOBP
190305_mCTseq_hs_29yr_BA10_UMB5580_1_UMB5580_2_C12_AD002_indexed	-26.0203	-35.5852	27.3457	14.243	NonN_Oligo_MBP	NonN_Oligo_MBP_AGAP1
190305_mCTseq_hs_29yr_BA10_UMB5580_1_UMB5580_2_C12_AD004_indexed	-26.1633	-38.3666	29.0542	13.379	NonN_Oligo_MBP	NonN_Oligo_MBP_MOBP
190305_mCTseq_hs_29yr_BA10_UMB5580_1_UMB5580_2_C12_AD006_indexed	-26.1064	-35.3762	26.8228	14.1513	NonN_Oligo_MBP	NonN_Oligo_MBP_AGAP1
190305_mCTseq_hs_29yr_BA10_UMB5580_1_UMB5580_2_C12_AD007_indexed	-26.5356	-37.4384	28.5783	13.4892	NonN_Oligo_MBP	NonN_Oligo_MBP_MOBP
190305_mCTseq_hs_29yr_BA10_UMB5580_1_UMB5580_2_C12_AD008_indexed	-7.09346	-8.80226	15.2076	8.29271	NonN_Micro-Endo_TYROBP	NonN_Micro-Endo_TYROBP_AHDC1
190305_mCTseq_hs_29yr_BA10_UMB5580_1_UMB5580_2_C12_AD010_indexed	-26.9188	-37.7826	28.7484	13.2152	NonN_Oligo_MBP	NonN_Oligo_MBP_MOBP
190305_mCTseq_hs_29yr_BA10_UMB5580_1_UMB5580_2_C12_AD012_indexed	17.1798	50.7916	25.8087	4.08662	NonN_Astro_FGF3R	NonN_Astro_FGF3R_CABLES1
190305_mCTseq_hs_29yr_BA10_UMB5580_1_UMB5580_2_C1_AD001_indexed	-22.1929	44.4354	27.388	23.2993	Exc_L4-6_LRRK1	Exc_L4-6_LRRK1_MLLT3
190305_mCTseq_hs_29yr_BA10_UMB5580_1_UMB5580_2_C1_AD002_indexed	3.81859	16.7938	1.78574	8.56697	Exc_L2-4_RORB	Exc_L2-4_RORB_-
190305_mCTseq_hs_29yr_BA10_UMB5580_1_UMB5580_2_C1_AD004_indexed	-43.679	-2.94555	15.9427	28.4131	Exc_L5-6_PDZRN4	Exc_L5-6_PDZRN4_RGS6
190305_mCTseq_hs_29yr_BA10_UMB5580_1_UMB5580_2_C1_AD006_indexed	24.5632	-10.4336	4.72941	18.341	Exc_L4_PLCH1	Exc_L4_PLCH1_ARHGAP15
190305_mCTseq_hs_29yr_BA10_UMB5580_1_UMB5580_2_C1_AD007_indexed	-2.34927	13.8772	1.56723	8.65767	Exc_L2-4_RORB	Exc_L2-4_RORB_-
190305_mCTseq_hs_29yr_BA10_UMB5580_1_UMB5580_2_C1_AD008_indexed	27.3943	9.54826	27.8343	-6.75193	Inh_CGE_VIP	Inh_CGE_VIP_SRGAP1
190305_mCTseq_hs_29yr_BA10_UMB5580_1_UMB5580_2_C1_AD010_indexed	42.2281	1.71337	30.9692	-5.68887	Inh_CGE_VIP	Inh_CGE_VIP_NELL1
190305_mCTseq_hs_29yr_BA10_UMB5580_1_UMB5580_2_C1_AD012_indexed	20.4896	-39.5317	37.4051	10.4753	Inh_MGE_CALB1	Inh_MGE_CALB1_PCDH9
190305_mCTseq_hs_29yr_BA10_UMB5580_1_UMB5580_2_C2_AD001_indexed	27.1407	18.916	28.461	-10.629	Inh_CGE_NDNF	Inh_CGE_NDNF_LDB2
190305_mCTseq_hs_29yr_BA10_UMB5580_1_UMB5580_2_C2_AD002_indexed	46.376	4.11005	30.6174	-7.38742	Inh_CGE_VIP	Inh_CGE_VIP_SORCS1
190305_mCTseq_hs_29yr_BA10_UMB5580_1_UMB5580_2_C2_AD004_indexed	-17.8601	49.8657	28.9556	25.2067	Exc_L4-6_LRRK1	Exc_L4-6_LRRK1_ADAMTSL1
190305_mCTseq_hs_29yr_BA10_UMB5580_1_UMB5580_2_C2_AD006_indexed	-10.8247	12.5004	-1.50805	7.08067	Exc_L1-3_CUX2	Exc_L1-3_CUX2_NYAP2
190305_mCTseq_hs_29yr_BA10_UMB5580_1_UMB5580_2_C2_AD007_indexed	-5.43659	-51.301	39.3869	5.87824	Inh_MGE_PVALB	Inh_MGE_PVALB_UTRN
190305_mCTseq_hs_29yr_BA10_UMB5580_1_UMB5580_2_C2_AD008_indexed	45.6614	-20.7254	8.81444	23.0987	Exc_L4-5_FOXP2	Exc_L4-5_FOXP2_-
190305_mCTseq_hs_29yr_BA10_UMB5580_1_UMB5580_2_C2_AD010_indexed	-16.04	47.1653	27.8814	24.9743	Exc_L4-6_LRRK1	Exc_L4-6_LRRK1_ADAMTSL1
190305_mCTseq_hs_29yr_BA10_UMB5580_1_UMB5580_2_C2_AD012_indexed	-16.0231	26.5943	1.67125	4.22343	Exc_L1-3_CUX2	Exc_L1-3_CUX2_NYAP2
190305_mCTseq_hs_29yr_BA10_UMB5580_1_UMB5580_2_C3_AD001_indexed	26.5749	41.2349	18.117	-14.0456	Inh_MGE_UNC5B	Inh_MGE_UNC5B_CHRM3
190305_mCTseq_hs_29yr_BA10_UMB5580_1_UMB5580_2_C3_AD002_indexed	27.9041	18.7463	28.7658	-10.7581	Inh_CGE_NDNF	Inh_CGE_NDNF_LDB2
190305_mCTseq_hs_29yr_BA10_UMB5580_1_UMB5580_2_C3_AD004_indexed	27.2474	10.1049	27.7949	-6.95334	Inh_CGE_VIP	Inh_CGE_VIP_SRGAP1
190305_mCTseq_hs_29yr_BA10_UMB5580_1_UMB5580_2_C3_AD006_indexed	45.7284	-18.2505	8.19899	23.0793	Exc_L4-5_FOXP2	Exc_L4-5_FOXP2_-
190305_mCTseq_hs_29yr_BA10_UMB5580_1_UMB5580_2_C3_AD007_indexed	-24.4592	11.5225	-3.37831	4.54485	Exc_L1-3_CUX2	Exc_L1-3_CUX2_SLC35F3
190305_mCTseq_hs_29yr_BA10_UMB5580_1_UMB5580_2_C3_AD008_indexed	-67.294	-5.58444	-7.12867	23.6102	Exc_L6_TLE4	Exc_L6_TLE4_CPNE4
190305_mCTseq_hs_29yr_BA10_UMB5580_1_UMB5580_2_C3_AD010_indexed	-66.8972	-6.57087	-7.35523	23.6301	Exc_L6_TLE4	Exc_L6_TLE4_CPNE4
190305_mCTseq_hs_29yr_BA10_UMB5580_1_UMB5580_2_C3_AD012_indexed	47.0164	8.37649	29.3248	-7.13227	Inh_CGE_VIP	Inh_CGE_VIP_MBP
190305_mCTseq_hs_29yr_BA10_UMB5580_1_UMB5580_2_C4_AD001_indexed	-2.72502	14.5901	1.60963	8.55289	Exc_L2-4_RORB	Exc_L2-4_RORB_-
190305_mCTseq_hs_29yr_BA10_UMB5580_1_UMB5580_2_C4_AD002_indexed	-25.0937	41.4064	26.6981	22.964	Exc_L4-6_LRRK1	Exc_L4-6_LRRK1_MLLT3
190305_mCTseq_hs_29yr_BA10_UMB5580_1_UMB5580_2_C4_AD004_indexed	18.5313	-52.249	34.5025	8.90586	Inh_MGE_CALB1	Inh_MGE_CALB1_HS3ST5
190305_mCTseq_hs_29yr_BA10_UMB5580_1_UMB5580_2_C4_AD006_indexed	60.1496	-1.37203	3.12821	-13.8569	Exc_L6_TSHZ2	Exc_L6_TSHZ2_TCF12
190305_mCTseq_hs_29yr_BA10_UMB5580_1_UMB5580_2_C4_AD007_indexed	39.6334	37.795	21.1512	-13.3261	Inh_CGE-MGE_CHST9	Inh_CGE-MGE_CHST9_-
190305_mCTseq_hs_29yr_BA10_UMB5580_1_UMB5580_2_C4_AD008_indexed	26.197	10.3472	28.3049	-7.23477	Inh_CGE_VIP	Inh_CGE_VIP_SRGAP1
190305_mCTseq_hs_29yr_BA10_UMB5580_1_UMB5580_2_C4_AD010_indexed	-35.2945	-3.11754	14.2324	26.9202	Exc_L5-6_PDZRN4	Exc_L5-6_PDZRN4_CUX1
190305_mCTseq_hs_29yr_BA10_UMB5580_1_UMB5580_2_C4_AD012_indexed	-20.548	55.8717	30.4448	25.0644	Exc_L4-6_LRRK1	Exc_L4-6_LRRK1_ADAMTSL1
190305_mCTseq_hs_29yr_BA10_UMB5580_1_UMB5580_2_C5_AD001_indexed	-27.0725	13.5227	-3.3057	3.79603	Exc_L1-3_CUX2	Exc_L1-3_CUX2_SLC35F3
190305_mCTseq_hs_29yr_BA10_UMB5580_1_UMB5580_2_C5_AD002_indexed	-0.255214	-55.5612	37.1792	6.63099	Inh_MGE_PVALB	Inh_MGE_PVALB_DISC1
190305_mCTseq_hs_29yr_BA10_UMB5580_1_UMB5580_2_C5_AD004_indexed	-15.4306	46.9775	27.7032	25.1098	Exc_L4-6_LRRK1	Exc_L4-6_LRRK1_MLLT3
190305_mCTseq_hs_29yr_BA10_UMB5580_1_UMB5580_2_C5_AD006_indexed	8.69134	12.6138	1.79534	10.4488	Exc_L2-4_RORB	Exc_L2-4_RORB_-
190305_mCTseq_hs_29yr_BA10_UMB5580_1_UMB5580_2_C5_AD007_indexed	30.3989	-9.87304	4.51205	17.0375	Exc_L4_PLCH1	Exc_L4_PLCH1_CUX2
190305_mCTseq_hs_29yr_BA10_UMB5580_1_UMB5580_2_C5_AD008_indexed	-22.5075	11.5564	-3.44281	4.63662	Exc_L1-3_CUX2	Exc_L1-3_CUX2_SLC35F3
190305_mCTseq_hs_29yr_BA10_UMB5580_1_UMB5580_2_C5_AD010_indexed	-3.45714	5.77617	2.46897	10.2371	Exc_L2-4_RORB	Exc_L2-4_RORB_-
190305_mCTseq_hs_29yr_BA10_UMB5580_1_UMB5580_2_C5_AD012_indexed	-15.185	46.641	27.4407	25.0297	Exc_L4-6_LRRK1	Exc_L4-6_LRRK1_MLLT3
190305_mCTseq_hs_29yr_BA10_UMB5580_1_UMB5580_2_C6_AD001_indexed	-20.399	55.7996	30.1914	25.0633	Exc_L4-6_LRRK1	Exc_L4-6_LRRK1_ADAMTSL1
190305_mCTseq_hs_29yr_BA10_UMB5580_1_UMB5580_2_C6_AD002_indexed	-4.30178	15.8627	1.48596	7.80726	Exc_L2-4_RORB	Exc_L2-4_RORB_-
190305_mCTseq_hs_29yr_BA10_UMB5580_1_UMB5580_2_C6_AD004_indexed	19.4657	-43.4386	36.1771	10.2161	Inh_MGE_CALB1	Inh_MGE_CALB1_PCDH9
190305_mCTseq_hs_29yr_BA10_UMB5580_1_UMB5580_2_C6_AD006_indexed	15.8974	-26.7729	40.339	9.56173	Inh_MGE_B3GAT2	Inh_MGE_B3GAT2_PDE4B
190305_mCTseq_hs_29yr_BA10_UMB5580_1_UMB5580_2_C6_AD007_indexed	17.1335	50.6205	25.8394	4.21308	NonN_Astro_FGF3R	NonN_Astro_FGF3R_CABLES1
190305_mCTseq_hs_29yr_BA10_UMB5580_1_UMB5580_2_C6_AD008_indexed	38.3942	-0.790155	29.9851	-4.9393	Inh_CGE_VIP	Inh_CGE_VIP_NELL1
190305_mCTseq_hs_29yr_BA10_UMB5580_1_UMB5580_2_C6_AD010_indexed	30.4967	18.12	29.4862	-10.6144	Inh_CGE_NDNF	Inh_CGE_NDNF_CPNE2
190305_mCTseq_hs_29yr_BA10_UMB5580_1_UMB5580_2_C6_AD012_indexed	0.0213746	7.42127	0.858433	10.1609	Exc_L2-4_RORB	Exc_L2-4_RORB_-
190305_mCTseq_hs_29yr_BA10_UMB5580_1_UMB5580_2_C7_AD001_indexed	-27.5542	13.2399	-3.35177	3.45381	Exc_L1-3_CUX2	Exc_L1-3_CUX2_SLC35F3
190305_mCTseq_hs_29yr_BA10_UMB5580_1_UMB5580_2_C7_AD002_indexed	7.38121	13.2485	1.99482	9.86269	Exc_L2-4_RORB	Exc_L2-4_RORB_-
190305_mCTseq_hs_29yr_BA10_UMB5580_1_UMB5580_2_C7_AD004_indexed	-35.6793	-3.53201	14.0348	27.1216	Exc_L5-6_PDZRN4	Exc_L5-6_PDZRN4_CUX1
190305_mCTseq_hs_29yr_BA10_UMB5580_1_UMB5580_2_C7_AD006_indexed	17.7778	-49.5264	35.1228	9.00266	Inh_MGE_CALB1	Inh_MGE_CALB1_HS3ST5
190305_mCTseq_hs_29yr_BA10_UMB5580_1_UMB5580_2_C7_AD007_indexed	-21.6207	44.6405	27.4981	23.5161	Exc_L4-6_LRRK1	Exc_L4-6_LRRK1_MLLT3
190305_mCTseq_hs_29yr_BA10_UMB5580_1_UMB5580_2_C7_AD008_indexed	-11.8092	17.4499	-0.93727	6.21339	Exc_L1-3_CUX2	Exc_L1-3_CUX2_NYAP2
190305_mCTseq_hs_29yr_BA10_UMB5580_1_UMB5580_2_C7_AD010_indexed	36.7819	9.51789	30.1967	-8.6011	Inh_CGE_VIP	Inh_CGE_VIP_DPP6
190305_mCTseq_hs_29yr_BA10_UMB5580_1_UMB5580_2_C7_AD012_indexed	-15.0588	47.1008	27.6355	25.3118	Exc_L4-6_LRRK1	Exc_L4-6_LRRK1_ADAMTSL1
190305_mCTseq_hs_29yr_BA10_UMB5580_1_UMB5580_2_C8_AD001_indexed	38.5808	0.0981219	30.1005	-4.9526	Inh_CGE_VIP	Inh_CGE_VIP_NELL1
190305_mCTseq_hs_29yr_BA10_UMB5580_1_UMB5580_2_C8_AD002_indexed	41.2971	-16.2814	7.36335	22.0747	Exc_L4-5_FOXP2	Exc_L4-5_FOXP2_-
190305_mCTseq_hs_29yr_BA10_UMB5580_1_UMB5580_2_C8_AD004_indexed	-6.86654	47.7461	27.2798	27.717	Exc_L4-6_LRRK1	Exc_L4-6_LRRK1_RXRG
190305_mCTseq_hs_29yr_BA10_UMB5580_1_UMB5580_2_C8_AD006_indexed	-27.7789	11.6416	-3.83979	3.62841	Exc_L1-3_CUX2	Exc_L1-3_CUX2_SLC35F3
190305_mCTseq_hs_29yr_BA10_UMB5580_1_UMB5580_2_C8_AD007_indexed	-14.0292	11.3003	-1.94961	6.30876	Exc_L1-3_CUX2	Exc_L1-3_CUX2_NYAP2
190305_mCTseq_hs_29yr_BA10_UMB5580_1_UMB5580_2_C8_AD008_indexed	-16.6463	27.7847	1.90728	3.97322	Exc_L1-3_CUX2	Exc_L1-3_CUX2_NYAP2
190305_mCTseq_hs_29yr_BA10_UMB5580_1_UMB5580_2_C8_AD010_indexed	-5.2479	7.73897	2.08668	8.73061	Exc_L2-4_RORB	Exc_L2-4_RORB_-
190305_mCTseq_hs_29yr_BA10_UMB5580_1_UMB5580_2_C8_AD012_indexed	42.0027	-20.7793	8.39852	21.9975	Exc_L4-5_FOXP2	Exc_L4-5_FOXP2_-
190305_mCTseq_hs_29yr_BA10_UMB5580_1_UMB5580_2_C9_AD001_indexed	17.5105	-55.8839	34.5685	8.12683	Inh_MGE_CALB1	Inh_MGE_CALB1_ME3
190305_mCTseq_hs_29yr_BA10_UMB5580_1_UMB5580_2_C9_AD002_indexed	43.518	-17.692	7.7994	22.3796	Exc_L4-5_FOXP2	Exc_L4-5_FOXP2_-
190305_mCTseq_hs_29yr_BA10_UMB5580_1_UMB5580_2_C9_AD006_indexed	40.0762	7.4604	31.5923	-7.57962	Inh_CGE_VIP	Inh_CGE_VIP_ASTN2
190305_mCTseq_hs_29yr_BA10_UMB5580_1_UMB5580_2_C9_AD007_indexed	5.20684	12.3831	0.958148	10.035	Exc_L2-4_RORB	Exc_L2-4_RORB_-
190305_mCTseq_hs_29yr_BA10_UMB5580_1_UMB5580_2_C9_AD008_indexed	-1.20446	-55.5359	37.2751	6.18737	Inh_MGE_PVALB	Inh_MGE_PVALB_DISC1
190305_mCTseq_hs_29yr_BA10_UMB5580_1_UMB5580_2_C9_AD010_indexed	18.4607	-2.56373	2.95247	14.5785	Exc_L4_PLCH1	Exc_L4_PLCH1_CUX2
190305_mCTseq_hs_29yr_BA10_UMB5580_1_UMB5580_2_C9_AD012_indexed	-11.9405	8.41134	-2.41253	8.03704	Exc_L1-3_CUX2	Exc_L1-3_CUX2_NYAP2
190305_mCTseq_hs_29yr_BA10_UMB5580_1_UMB5580_2_D10_AD001_indexed	46.9692	9.56675	28.5088	-7.16321	Inh_CGE_VIP	Inh_CGE_VIP_SRGAP1
190305_mCTseq_hs_29yr_BA10_UMB5580_1_UMB5580_2_D10_AD002_indexed	-68.7691	0.749353	-5.06435	23.5131	Exc_L6_TLE4	Exc_L6_TLE4_SCUBE1
190305_mCTseq_hs_29yr_BA10_UMB5580_1_UMB5580_2_D10_AD004_indexed	18.1585	-47.5535	35.0751	9.69877	Inh_MGE_CALB1	Inh_MGE_CALB1_HS3ST5
190305_mCTseq_hs_29yr_BA10_UMB5580_1_UMB5580_2_D10_AD006_indexed	5.45163	12.6832	1.19376	9.61378	Exc_L2-4_RORB	Exc_L2-4_RORB_-
190305_mCTseq_hs_29yr_BA10_UMB5580_1_UMB5580_2_D10_AD007_indexed	24.9157	-11.4466	4.61821	18.5166	Exc_L4_PLCH1	Exc_L4_PLCH1_ARHGAP15
190305_mCTseq_hs_29yr_BA10_UMB5580_1_UMB5580_2_D10_AD008_indexed	22.6955	13.215	27.6248	-8.63427	Inh_CGE_VIP	Inh_CGE_VIP_SRGAP1
190305_mCTseq_hs_29yr_BA10_UMB5580_1_UMB5580_2_D10_AD010_indexed	-11.9365	9.42106	-2.06904	7.49907	Exc_L1-3_CUX2	Exc_L1-3_CUX2_NYAP2
190305_mCTseq_hs_29yr_BA10_UMB5580_1_UMB5580_2_D10_AD012_indexed	47.2635	-18.9458	8.38304	23.6355	Exc_L4-5_FOXP2	Exc_L4-5_FOXP2_-
190305_mCTseq_hs_29yr_BA10_UMB5580_1_UMB5580_2_D11_AD001_indexed	-14.4516	47.4972	27.6388	25.3585	Exc_L4-6_LRRK1	Exc_L4-6_LRRK1_RXRG
190305_mCTseq_hs_29yr_BA10_UMB5580_1_UMB5580_2_D11_AD002_indexed	44.9304	-17.1009	7.88909	22.9924	Exc_L4-5_FOXP2	Exc_L4-5_FOXP2_-
190305_mCTseq_hs_29yr_BA10_UMB5580_1_UMB5580_2_D11_AD004_indexed	-10.0788	1.19945	4.07796	8.81623	Outlier	Outlier_-
190305_mCTseq_hs_29yr_BA10_UMB5580_1_UMB5580_2_D11_AD006_indexed	9.67913	1.61786	1.38755	11.4408	Exc_L2-4_RORB	Exc_L2-4_RORB_-
190305_mCTseq_hs_29yr_BA10_UMB5580_1_UMB5580_2_D11_AD007_indexed	0.610107	10.6207	0.0164415	9.69747	Exc_L2-4_RORB	Exc_L2-4_RORB_-
190305_mCTseq_hs_29yr_BA10_UMB5580_1_UMB5580_2_D11_AD008_indexed	15.0509	-52.4331	35.1133	7.93582	Inh_MGE_CALB1	Inh_MGE_CALB1_ME3
190305_mCTseq_hs_29yr_BA10_UMB5580_1_UMB5580_2_D11_AD010_indexed	-2.9268	-51.5155	38.3435	6.19205	Inh_MGE_PVALB	Inh_MGE_PVALB_SULF1
190305_mCTseq_hs_29yr_BA10_UMB5580_1_UMB5580_2_D11_AD012_indexed	-24.0825	11.7365	-3.35858	4.53505	Exc_L1-3_CUX2	Exc_L1-3_CUX2_SLC35F3
190305_mCTseq_hs_29yr_BA10_UMB5580_1_UMB5580_2_D12_AD001_indexed	-26.1595	-37.0228	28.4286	13.6924	NonN_Oligo_MBP	NonN_Oligo_MBP_AGAP1
190305_mCTseq_hs_29yr_BA10_UMB5580_1_UMB5580_2_D12_AD002_indexed	-3.35065	-20.9918	15.7692	5.54241	NonN_Micro-Endo_TYROBP	NonN_Micro-Endo_TYROBP_C10orf11
190305_mCTseq_hs_29yr_BA10_UMB5580_1_UMB5580_2_D12_AD004_indexed	-26.3883	-38.2097	29.031	13.3217	NonN_Oligo_MBP	NonN_Oligo_MBP_MOBP
190305_mCTseq_hs_29yr_BA10_UMB5580_1_UMB5580_2_D12_AD006_indexed	-26.2062	-38.3645	29.1166	13.2734	NonN_Oligo_MBP	NonN_Oligo_MBP_MOBP
190305_mCTseq_hs_29yr_BA10_UMB5580_1_UMB5580_2_D12_AD007_indexed	-25.5197	-39.0116	29.5207	13.4473	NonN_Oligo_MBP	NonN_Oligo_MBP_MOBP
190305_mCTseq_hs_29yr_BA10_UMB5580_1_UMB5580_2_D12_AD008_indexed	-24.669	-27.0658	25.9245	13.5431	NonN_Oligo_MBP	NonN_Oligo_MBP_AGAP1
190305_mCTseq_hs_29yr_BA10_UMB5580_1_UMB5580_2_D12_AD010_indexed	-3.42594	-20.6404	15.6902	5.5173	NonN_Micro-Endo_TYROBP	NonN_Micro-Endo_TYROBP_CSF1R
190305_mCTseq_hs_29yr_BA10_UMB5580_1_UMB5580_2_D12_AD012_indexed	-26.0466	-35.4464	27.0171	14.218	NonN_Oligo_MBP	NonN_Oligo_MBP_AGAP1
190305_mCTseq_hs_29yr_BA10_UMB5580_1_UMB5580_2_D1_AD001_indexed	-19.0255	50.1869	29.1797	24.7998	Exc_L4-6_LRRK1	Exc_L4-6_LRRK1_ADAMTSL1
190305_mCTseq_hs_29yr_BA10_UMB5580_1_UMB5580_2_D1_AD002_indexed	18.2518	-4.55156	3.02841	15.1331	Exc_L4_PLCH1	Exc_L4_PLCH1_CUX2
190305_mCTseq_hs_29yr_BA10_UMB5580_1_UMB5580_2_D1_AD004_indexed	12.0817	-48.8945	36.7537	8.61864	Inh_MGE_CALB1	Inh_MGE_CALB1_ME3
190305_mCTseq_hs_29yr_BA10_UMB5580_1_UMB5580_2_D1_AD006_indexed	1.24477	-55.1334	37.284	7.00218	Inh_MGE_PVALB	Inh_MGE_PVALB_EPHB1
190305_mCTseq_hs_29yr_BA10_UMB5580_1_UMB5580_2_D1_AD007_indexed	17.9788	-49.2905	35.0605	9.20028	Inh_MGE_CALB1	Inh_MGE_CALB1_HS3ST5
190305_mCTseq_hs_29yr_BA10_UMB5580_1_UMB5580_2_D1_AD008_indexed	14.7494	1.14039	2.83105	12.5844	Exc_L2-4_RORB	Exc_L2-4_RORB_-
190305_mCTseq_hs_29yr_BA10_UMB5580_1_UMB5580_2_D1_AD010_indexed	-44.0386	0.954281	15.7095	27.3011	Exc_L5-6_PDZRN4	Exc_L5-6_PDZRN4_RGS6
190305_mCTseq_hs_29yr_BA10_UMB5580_1_UMB5580_2_D1_AD012_indexed	-15.9169	15.755	-1.7981	5.77661	Exc_L1-3_CUX2	Exc_L1-3_CUX2_NYAP2
190305_mCTseq_hs_29yr_BA10_UMB5580_1_UMB5580_2_D2_AD001_indexed	-6.00154	18.2598	0.450342	7.25482	Exc_L2-4_RORB	Exc_L2-4_RORB_-
190305_mCTseq_hs_29yr_BA10_UMB5580_1_UMB5580_2_D2_AD002_indexed	-5.5169	6.94336	2.30171	8.98471	Exc_L2-4_RORB	Exc_L2-4_RORB_-
190305_mCTseq_hs_29yr_BA10_UMB5580_1_UMB5580_2_D2_AD004_indexed	16.9794	-1.19188	2.74669	13.8635	Exc_L2-4_RORB	Exc_L2-4_RORB_-
190305_mCTseq_hs_29yr_BA10_UMB5580_1_UMB5580_2_D2_AD006_indexed	-12.6589	19.3531	-0.397617	6.0904	Exc_L1-3_CUX2	Exc_L1-3_CUX2_NYAP2
190305_mCTseq_hs_29yr_BA10_UMB5580_1_UMB5580_2_D2_AD007_indexed	-43.7166	-2.81313	15.9639	28.4561	Exc_L5-6_PDZRN4	Exc_L5-6_PDZRN4_RGS6
190305_mCTseq_hs_29yr_BA10_UMB5580_1_UMB5580_2_D2_AD008_indexed	8.17797	15.8038	2.45106	9.89651	Exc_L2-4_RORB	Exc_L2-4_RORB_-
190305_mCTseq_hs_29yr_BA10_UMB5580_1_UMB5580_2_D2_AD012_indexed	39.3723	-14.4784	6.98939	21.1767	Exc_L4-5_FOXP2	Exc_L4-5_FOXP2_-
190305_mCTseq_hs_29yr_BA10_UMB5580_1_UMB5580_2_D3_AD004_indexed	38.7811	39.5222	21.5703	-12.7313	Inh_CGE-MGE_CHST9	Inh_CGE-MGE_CHST9_-
190305_mCTseq_hs_29yr_BA10_UMB5580_1_UMB5580_2_D3_AD006_indexed	-5.10653	-51.491	39.3314	5.95493	Inh_MGE_PVALB	Inh_MGE_PVALB_SULF1
190305_mCTseq_hs_29yr_BA10_UMB5580_1_UMB5580_2_D3_AD007_indexed	-9.49252	21.9826	1.05574	6.1593	Exc_L1-3_CUX2	Exc_L1-3_CUX2_NYAP2
190305_mCTseq_hs_29yr_BA10_UMB5580_1_UMB5580_2_D3_AD008_indexed	41.0789	-15.2693	7.29841	21.7983	Exc_L4-5_FOXP2	Exc_L4-5_FOXP2_-
190305_mCTseq_hs_29yr_BA10_UMB5580_1_UMB5580_2_D3_AD010_indexed	-67.2594	-6.27888	-7.19691	23.5486	Exc_L6_TLE4	Exc_L6_TLE4_LMO1
190305_mCTseq_hs_29yr_BA10_UMB5580_1_UMB5580_2_D3_AD012_indexed	-2.78008	-51.5373	38.1154	6.29836	Inh_MGE_PVALB	Inh_MGE_PVALB_SULF1
190305_mCTseq_hs_29yr_BA10_UMB5580_1_UMB5580_2_D4_AD001_indexed	-45.7714	1.35868	15.9736	27.0269	Exc_L5-6_PDZRN4	Exc_L5-6_PDZRN4_RGS6
190305_mCTseq_hs_29yr_BA10_UMB5580_1_UMB5580_2_D4_AD002_indexed	3.40967	17.2005	1.69609	8.29136	Exc_L2-4_RORB	Exc_L2-4_RORB_-
190305_mCTseq_hs_29yr_BA10_UMB5580_1_UMB5580_2_D4_AD004_indexed	19.5158	-43.6867	36.0899	10.3882	Inh_MGE_CALB1	Inh_MGE_CALB1_HS3ST5
190305_mCTseq_hs_29yr_BA10_UMB5580_1_UMB5580_2_D4_AD006_indexed	-66.9066	-6.89971	-7.34567	23.5338	Exc_L6_TLE4	Exc_L6_TLE4_CPNE4
190305_mCTseq_hs_29yr_BA10_UMB5580_1_UMB5580_2_D4_AD007_indexed	-2.03229	15.0695	1.31134	8.44605	Exc_L2-4_RORB	Exc_L2-4_RORB_-
190305_mCTseq_hs_29yr_BA10_UMB5580_1_UMB5580_2_D4_AD008_indexed	45.5203	-18.1117	8.18641	22.961	Exc_L4-5_FOXP2	Exc_L4-5_FOXP2_-
190305_mCTseq_hs_29yr_BA10_UMB5580_1_UMB5580_2_D4_AD010_indexed	-68.3624	6.96435	-3.738	23.2052	Exc_L6_TLE4	Exc_L6_TLE4_ZNF385B
190305_mCTseq_hs_29yr_BA10_UMB5580_1_UMB5580_2_D4_AD012_indexed	18.7938	-3.17124	3.17805	14.8985	Exc_L4_PLCH1	Exc_L4_PLCH1_CUX2
190305_mCTseq_hs_29yr_BA10_UMB5580_1_UMB5580_2_D5_AD001_indexed	-23.974	18.7014	-1.91454	4.24076	Exc_L1-3_CUX2	Exc_L1-3_CUX2_SLC35F3
190305_mCTseq_hs_29yr_BA10_UMB5580_1_UMB5580_2_D5_AD002_indexed	-15.0394	10.8295	-2.38487	5.86604	Exc_L1-3_CUX2	Exc_L1-3_CUX2_NYAP2
190305_mCTseq_hs_29yr_BA10_UMB5580_1_UMB5580_2_D5_AD004_indexed	0.868104	-54.6277	37.5989	6.78113	Inh_MGE_PVALB	Inh_MGE_PVALB_UTRN
190305_mCTseq_hs_29yr_BA10_UMB5580_1_UMB5580_2_D5_AD007_indexed	-4.14875	13.6088	-0.00882612	8.33692	Exc_L2-4_RORB	Exc_L2-4_RORB_-
190305_mCTseq_hs_29yr_BA10_UMB5580_1_UMB5580_2_D5_AD008_indexed	40.3681	29.7984	23.0584	-11.7951	Inh_CGE_LAMP5	Inh_CGE_LAMP5_FGFR2
190305_mCTseq_hs_29yr_BA10_UMB5580_1_UMB5580_2_D5_AD010_indexed	38.9946	-14.59	7.00728	21.225	Exc_L4-5_FOXP2	Exc_L4-5_FOXP2_-
190305_mCTseq_hs_29yr_BA10_UMB5580_1_UMB5580_2_D5_AD012_indexed	20.7113	-37.4206	38.2374	10.5815	Inh_MGE_CALB1	Inh_MGE_CALB1_PCDH9
190305_mCTseq_hs_29yr_BA10_UMB5580_1_UMB5580_2_D6_AD001_indexed	38.2535	-0.418412	29.8159	-4.83744	Inh_CGE_VIP	Inh_CGE_VIP_NELL1
190305_mCTseq_hs_29yr_BA10_UMB5580_1_UMB5580_2_D6_AD002_indexed	5.25429	11.4663	0.676222	10.1789	Exc_L2-4_RORB	Exc_L2-4_RORB_-
190305_mCTseq_hs_29yr_BA10_UMB5580_1_UMB5580_2_D6_AD004_indexed	-37.4895	-3.32139	14.5392	27.4256	Exc_L5-6_PDZRN4	Exc_L5-6_PDZRN4_CUX1
190305_mCTseq_hs_29yr_BA10_UMB5580_1_UMB5580_2_D6_AD006_indexed	25.2243	12.2259	27.2261	-7.83375	Inh_CGE_VIP	Inh_CGE_VIP_SRGAP1
190305_mCTseq_hs_29yr_BA10_UMB5580_1_UMB5580_2_D6_AD007_indexed	17.1859	-25.3494	40.8624	9.58495	Inh_MGE_B3GAT2	Inh_MGE_B3GAT2_AOAH
190305_mCTseq_hs_29yr_BA10_UMB5580_1_UMB5580_2_D6_AD008_indexed	-24.6961	10.2719	-3.72155	4.53741	Exc_L1-3_CUX2	Exc_L1-3_CUX2_SLC35F3
190305_mCTseq_hs_29yr_BA10_UMB5580_1_UMB5580_2_D6_AD010_indexed	-26.5635	16.8239	-2.82823	3.892	Exc_L1-3_CUX2	Exc_L1-3_CUX2_SLC35F3
190305_mCTseq_hs_29yr_BA10_UMB5580_1_UMB5580_2_D6_AD012_indexed	39.2367	31.0444	22.9892	-12.2081	Inh_CGE_LAMP5	Inh_CGE_LAMP5_FGFR2
190305_mCTseq_hs_29yr_BA10_UMB5580_1_UMB5580_2_D7_AD001_indexed	12.3509	-31.885	39.7579	8.52251	Inh_MGE_B3GAT2	Inh_MGE_B3GAT2_PDE4B
190305_mCTseq_hs_29yr_BA10_UMB5580_1_UMB5580_2_D7_AD002_indexed	8.61957	1.65083	2.06554	10.8296	Exc_L2-4_RORB	Exc_L2-4_RORB_-
190305_mCTseq_hs_29yr_BA10_UMB5580_1_UMB5580_2_D7_AD004_indexed	-11.0802	21.8993	0.780765	5.75735	Exc_L1-3_CUX2	Exc_L1-3_CUX2_NYAP2
190305_mCTseq_hs_29yr_BA10_UMB5580_1_UMB5580_2_D7_AD006_indexed	39.7727	38.5968	21.3195	-12.9065	Inh_CGE-MGE_CHST9	Inh_CGE-MGE_CHST9_-
190305_mCTseq_hs_29yr_BA10_UMB5580_1_UMB5580_2_D7_AD007_indexed	43.1356	-22.6289	8.68533	22.2624	Exc_L4-5_FOXP2	Exc_L4-5_FOXP2_-
190305_mCTseq_hs_29yr_BA10_UMB5580_1_UMB5580_2_D7_AD008_indexed	-13.5424	9.98242	-2.31545	6.61042	Exc_L1-3_CUX2	Exc_L1-3_CUX2_NYAP2
190305_mCTseq_hs_29yr_BA10_UMB5580_1_UMB5580_2_D7_AD010_indexed	-22.6105	13.0156	-2.65002	4.91279	Exc_L1-3_CUX2	Exc_L1-3_CUX2_SLC35F3
190305_mCTseq_hs_29yr_BA10_UMB5580_1_UMB5580_2_D7_AD012_indexed	46.1439	-20.7106	8.89004	23.2436	Exc_L4-5_FOXP2	Exc_L4-5_FOXP2_-
190305_mCTseq_hs_29yr_BA10_UMB5580_1_UMB5580_2_D8_AD001_indexed	17.1751	-25.4304	40.9125	9.41694	Inh_MGE_B3GAT2	Inh_MGE_B3GAT2_AOAH
190305_mCTseq_hs_29yr_BA10_UMB5580_1_UMB5580_2_D8_AD002_indexed	-5.5974	-50.0999	39.1781	6.1736	Inh_MGE_PVALB	Inh_MGE_PVALB_KIRREL
190305_mCTseq_hs_29yr_BA10_UMB5580_1_UMB5580_2_D8_AD004_indexed	-5.08715	-51.7558	39.2063	5.89652	Inh_MGE_PVALB	Inh_MGE_PVALB_SULF1
190305_mCTseq_hs_29yr_BA10_UMB5580_1_UMB5580_2_D8_AD006_indexed	38.957	-12.9091	6.56795	21.0314	Exc_L4-5_FOXP2	Exc_L4-5_FOXP2_-
190305_mCTseq_hs_29yr_BA10_UMB5580_1_UMB5580_2_D8_AD007_indexed	-26.0157	14.054	-3.00387	4.06478	Exc_L1-3_CUX2	Exc_L1-3_CUX2_SLC35F3
190305_mCTseq_hs_29yr_BA10_UMB5580_1_UMB5580_2_D8_AD008_indexed	-28.2398	9.44959	-4.33256	3.82454	Exc_L1-3_CUX2	Exc_L1-3_CUX2_SLC35F3
190305_mCTseq_hs_29yr_BA10_UMB5580_1_UMB5580_2_D8_AD010_indexed	13.8036	1.53067	2.67204	12.1233	Exc_L2-4_RORB	Exc_L2-4_RORB_-
190305_mCTseq_hs_29yr_BA10_UMB5580_1_UMB5580_2_D8_AD012_indexed	27.2392	10.3277	28.0967	-7.02555	Inh_CGE_VIP	Inh_CGE_VIP_SRGAP1
190305_mCTseq_hs_29yr_BA10_UMB5580_1_UMB5580_2_D9_AD001_indexed	20.6548	-39.6126	37.1959	10.6123	Inh_MGE_CALB1	Inh_MGE_CALB1_PCDH9
190305_mCTseq_hs_29yr_BA10_UMB5580_1_UMB5580_2_D9_AD002_indexed	-28.1298	11.1548	-4.17719	3.66432	Exc_L1-3_CUX2	Exc_L1-3_CUX2_SLC35F3
190305_mCTseq_hs_29yr_BA10_UMB5580_1_UMB5580_2_D9_AD004_indexed	41.096	6.79647	31.7666	-6.96598	Inh_CGE_VIP	Inh_CGE_VIP_ASTN2
190305_mCTseq_hs_29yr_BA10_UMB5580_1_UMB5580_2_D9_AD006_indexed	33.6828	15.5885	29.9709	-9.43616	Inh_CGE_NDNF	Inh_CGE_NDNF_CPNE2
190305_mCTseq_hs_29yr_BA10_UMB5580_1_UMB5580_2_D9_AD007_indexed	-12.8813	18.9827	-0.727249	6.02275	Exc_L1-3_CUX2	Exc_L1-3_CUX2_NYAP2
190305_mCTseq_hs_29yr_BA10_UMB5580_1_UMB5580_2_D9_AD008_indexed	-13.001	-19.8145	24.1775	12.9406	NonN_Oligo_MBP	NonN_Oligo_MBP_AGAP1
190305_mCTseq_hs_29yr_BA10_UMB5580_1_UMB5580_2_D9_AD010_indexed	14.5965	0.00624103	2.37928	12.9427	Exc_L2-4_RORB	Exc_L2-4_RORB_-
190305_mCTseq_hs_29yr_BA10_UMB5580_1_UMB5580_2_E10_AD001_indexed	41.7952	3.43008	31.5972	-6.36878	Inh_CGE_VIP	Inh_CGE_VIP_ASTN2
190305_mCTseq_hs_29yr_BA10_UMB5580_1_UMB5580_2_E10_AD002_indexed	33.2698	7.58487	28.7476	-7.6308	Inh_CGE_VIP	Inh_CGE_VIP_DPP6
190305_mCTseq_hs_29yr_BA10_UMB5580_1_UMB5580_2_E10_AD004_indexed	25.7264	13.2944	27.3477	-8.11583	Inh_CGE_VIP	Inh_CGE_VIP_SRGAP1
190305_mCTseq_hs_29yr_BA10_UMB5580_1_UMB5580_2_E10_AD007_indexed	12.1465	-0.422124	1.55673	12.4684	Exc_L2-4_RORB	Exc_L2-4_RORB_-
190305_mCTseq_hs_29yr_BA10_UMB5580_1_UMB5580_2_E10_AD008_indexed	-6.97478	17.0998	0.176038	7.28504	Exc_L1-3_CUX2	Exc_L1-3_CUX2_NYAP2
190305_mCTseq_hs_29yr_BA10_UMB5580_1_UMB5580_2_E10_AD010_indexed	-15.9743	27.1924	1.81305	4.12154	Exc_L1-3_CUX2	Exc_L1-3_CUX2_NYAP2
190305_mCTseq_hs_29yr_BA10_UMB5580_1_UMB5580_2_E10_AD012_indexed	38.0532	-0.781204	29.712	-5.00686	Inh_CGE_VIP	Inh_CGE_VIP_NELL1
190305_mCTseq_hs_29yr_BA10_UMB5580_1_UMB5580_2_E11_AD001_indexed	24.6098	-12.6775	4.31771	18.7083	Exc_L4_PLCH1	Exc_L4_PLCH1_ARHGAP15
190305_mCTseq_hs_29yr_BA10_UMB5580_1_UMB5580_2_E11_AD002_indexed	45.6091	2.65832	31.0846	-7.13043	Inh_CGE_VIP	Inh_CGE_VIP_SORCS1
190305_mCTseq_hs_29yr_BA10_UMB5580_1_UMB5580_2_E11_AD004_indexed	16.2068	-4.07194	2.28672	14.262	Outlier	Outlier_-
190305_mCTseq_hs_29yr_BA10_UMB5580_1_UMB5580_2_E11_AD006_indexed	-49.5858	3.11813	16.2995	26.193	Exc_L5-6_PDZRN4	Exc_L5-6_PDZRN4_WWC2
190305_mCTseq_hs_29yr_BA10_UMB5580_1_UMB5580_2_E11_AD007_indexed	-12.3764	47.0513	27.5831	26.0623	Exc_L4-6_LRRK1	Exc_L4-6_LRRK1_RXRG
190305_mCTseq_hs_29yr_BA10_UMB5580_1_UMB5580_2_E11_AD008_indexed	28.609	18.4949	29.098	-10.3759	Inh_CGE_NDNF	Inh_CGE_NDNF_SCN5A
190305_mCTseq_hs_29yr_BA10_UMB5580_1_UMB5580_2_E11_AD010_indexed	-13.1476	-20.1189	24.5181	13.1705	NonN_Oligo_MBP	NonN_Oligo_MBP_AGAP1
190305_mCTseq_hs_29yr_BA10_UMB5580_1_UMB5580_2_E11_AD012_indexed	22.0149	-28.1681	39.182	10.8007	Inh_MGE_B3GAT2	Inh_MGE_B3GAT2_STK32A
190305_mCTseq_hs_29yr_BA10_UMB5580_1_UMB5580_2_E12_AD001_indexed	-25.2546	-27.6102	26.2764	13.9381	NonN_Oligo_MBP	NonN_Oligo_MBP_AGAP1
190305_mCTseq_hs_29yr_BA10_UMB5580_1_UMB5580_2_E12_AD002_indexed	-3.28299	-20.6885	15.8881	5.43827	NonN_Micro-Endo_TYROBP	NonN_Micro-Endo_TYROBP_CSF1R
190305_mCTseq_hs_29yr_BA10_UMB5580_1_UMB5580_2_E12_AD004_indexed	-26.0339	-38.4386	29.211	13.3422	NonN_Oligo_MBP	NonN_Oligo_MBP_MOBP
190305_mCTseq_hs_29yr_BA10_UMB5580_1_UMB5580_2_E12_AD006_indexed	-26.8757	-36.9183	28.3232	13.3746	NonN_Oligo_MBP	NonN_Oligo_MBP_MOBP
190305_mCTseq_hs_29yr_BA10_UMB5580_1_UMB5580_2_E12_AD007_indexed	-27.3358	-37.5402	28.3582	13.4803	NonN_Oligo_MBP	NonN_Oligo_MBP_MOBP
190305_mCTseq_hs_29yr_BA10_UMB5580_1_UMB5580_2_E12_AD008_indexed	-1.90923	-25.8633	16.2115	4.41668	NonN_Micro-Endo_TYROBP	NonN_Micro-Endo_TYROBP_CSF1R
190305_mCTseq_hs_29yr_BA10_UMB5580_1_UMB5580_2_E12_AD010_indexed	-26.3595	-38.2319	28.9485	13.3763	NonN_Oligo_MBP	NonN_Oligo_MBP_MOBP
190305_mCTseq_hs_29yr_BA10_UMB5580_1_UMB5580_2_E12_AD012_indexed	-26.3995	-38.0091	28.8083	13.534	NonN_Oligo_MBP	NonN_Oligo_MBP_MOBP
190305_mCTseq_hs_29yr_BA10_UMB5580_1_UMB5580_2_E1_AD001_indexed	-34.8309	-3.24013	13.9909	27.0651	Exc_L5-6_PDZRN4	Exc_L5-6_PDZRN4_CUX1
190305_mCTseq_hs_29yr_BA10_UMB5580_1_UMB5580_2_E1_AD002_indexed	39.4812	8.65018	31.0714	-8.40881	Inh_CGE_VIP	Inh_CGE_VIP_DPP6
190305_mCTseq_hs_29yr_BA10_UMB5580_1_UMB5580_2_E1_AD004_indexed	40.0695	37.6461	21.1049	-13.2513	Inh_CGE-MGE_CHST9	Inh_CGE-MGE_CHST9_-
190305_mCTseq_hs_29yr_BA10_UMB5580_1_UMB5580_2_E1_AD007_indexed	12.5253	-49.3228	36.1737	8.48802	Inh_MGE_CALB1	Inh_MGE_CALB1_ME3
190305_mCTseq_hs_29yr_BA10_UMB5580_1_UMB5580_2_E1_AD008_indexed	44.947	-20.2894	8.59711	22.8968	Exc_L4-5_FOXP2	Exc_L4-5_FOXP2_-
190305_mCTseq_hs_29yr_BA10_UMB5580_1_UMB5580_2_E1_AD010_indexed	18.7781	-48.0839	35.0443	9.64352	Inh_MGE_CALB1	Inh_MGE_CALB1_HS3ST5
190305_mCTseq_hs_29yr_BA10_UMB5580_1_UMB5580_2_E1_AD012_indexed	44.4434	-17.9094	8.0469	22.7802	Exc_L4-5_FOXP2	Exc_L4-5_FOXP2_-
190305_mCTseq_hs_29yr_BA10_UMB5580_1_UMB5580_2_E2_AD001_indexed	-17.5778	15.9514	-1.82362	5.48072	Exc_L1-3_CUX2	Exc_L1-3_CUX2_NYAP2
190305_mCTseq_hs_29yr_BA10_UMB5580_1_UMB5580_2_E2_AD002_indexed	-26.1251	8.53463	-4.01483	4.37044	Exc_L1-3_CUX2	Exc_L1-3_CUX2_SLC35F3
190305_mCTseq_hs_29yr_BA10_UMB5580_1_UMB5580_2_E2_AD006_indexed	-67.0947	6.12719	-4.32858	23.2214	Exc_L6_TLE4	Exc_L6_TLE4_SCUBE1
190305_mCTseq_hs_29yr_BA10_UMB5580_1_UMB5580_2_E2_AD007_indexed	-25.9999	11.0853	-3.82643	4.14154	Exc_L1-3_CUX2	Exc_L1-3_CUX2_SLC35F3
190305_mCTseq_hs_29yr_BA10_UMB5580_1_UMB5580_2_E2_AD008_indexed	-47.6859	0.827022	16.2705	26.6836	Exc_L5-6_PDZRN4	Exc_L5-6_PDZRN4_RGS6
190305_mCTseq_hs_29yr_BA10_UMB5580_1_UMB5580_2_E2_AD010_indexed	41.2731	29.0019	23.0116	-11.7137	Inh_CGE_LAMP5	Inh_CGE_LAMP5_CLSTN2
190305_mCTseq_hs_29yr_BA10_UMB5580_1_UMB5580_2_E2_AD012_indexed	0.0476328	6.78104	1.06742	10.8279	Exc_L2-4_RORB	Exc_L2-4_RORB_-
190305_mCTseq_hs_29yr_BA10_UMB5580_1_UMB5580_2_E3_AD001_indexed	9.81113	12.663	2.06381	10.9288	Exc_L2-4_RORB	Exc_L2-4_RORB_-
190305_mCTseq_hs_29yr_BA10_UMB5580_1_UMB5580_2_E3_AD002_indexed	1.82098	-54.9538	37.0422	6.98032	Inh_MGE_PVALB	Inh_MGE_PVALB_DISC1
190305_mCTseq_hs_29yr_BA10_UMB5580_1_UMB5580_2_E3_AD004_indexed	33.5863	7.93829	28.8893	-7.93601	Inh_CGE_VIP	Inh_CGE_VIP_DPP6
190305_mCTseq_hs_29yr_BA10_UMB5580_1_UMB5580_2_E3_AD006_indexed	1.44853	-54.6692	37.175	6.94677	Inh_MGE_PVALB	Inh_MGE_PVALB_DISC1
190305_mCTseq_hs_29yr_BA10_UMB5580_1_UMB5580_2_E3_AD007_indexed	-25.2739	7.60813	-3.77714	4.77488	Exc_L1-3_CUX2	Exc_L1-3_CUX2_SLC35F3
190305_mCTseq_hs_29yr_BA10_UMB5580_1_UMB5580_2_E3_AD008_indexed	43.6568	2.24904	31.2084	-6.18487	Inh_CGE_VIP	Inh_CGE_VIP_SORCS1
190305_mCTseq_hs_29yr_BA10_UMB5580_1_UMB5580_2_E3_AD010_indexed	10.4024	-11.7668	18.1492	30.3079	Exc_L4-5_TOX	Exc_L4-5_TOX_-
190305_mCTseq_hs_29yr_BA10_UMB5580_1_UMB5580_2_E3_AD012_indexed	-27.3615	13.9781	-3.1636	3.76721	Exc_L1-3_CUX2	Exc_L1-3_CUX2_SLC35F3
190305_mCTseq_hs_29yr_BA10_UMB5580_1_UMB5580_2_E4_AD001_indexed	42.7305	-16.8786	7.73586	22.291	Exc_L4-5_FOXP2	Exc_L4-5_FOXP2_-
190305_mCTseq_hs_29yr_BA10_UMB5580_1_UMB5580_2_E4_AD002_indexed	-11.0125	22.9505	0.750912	5.4532	Exc_L1-3_CUX2	Exc_L1-3_CUX2_NYAP2
190305_mCTseq_hs_29yr_BA10_UMB5580_1_UMB5580_2_E4_AD006_indexed	-9.29382	2.61565	3.38821	9.08851	Outlier	Outlier_-
190305_mCTseq_hs_29yr_BA10_UMB5580_1_UMB5580_2_E4_AD007_indexed	-2.87339	-51.3996	38.3627	6.23222	Inh_MGE_PVALB	Inh_MGE_PVALB_SULF1
190305_mCTseq_hs_29yr_BA10_UMB5580_1_UMB5580_2_E4_AD008_indexed	39.4272	28.2427	23.4751	-11.603	Inh_CGE_LAMP5	Inh_CGE_LAMP5_CLSTN2
190305_mCTseq_hs_29yr_BA10_UMB5580_1_UMB5580_2_E4_AD010_indexed	3.42256	-55.7623	36.802	6.89495	Inh_MGE_PVALB	Inh_MGE_PVALB_EPHB1
190305_mCTseq_hs_29yr_BA10_UMB5580_1_UMB5580_2_E4_AD012_indexed	-19.1228	47.9888	28.4358	24.3536	Exc_L4-6_LRRK1	Exc_L4-6_LRRK1_ADAMTSL1
190305_mCTseq_hs_29yr_BA10_UMB5580_1_UMB5580_2_E5_AD001_indexed	-3.78958	-51.6483	38.716	6.14738	Inh_MGE_PVALB	Inh_MGE_PVALB_SULF1
190305_mCTseq_hs_29yr_BA10_UMB5580_1_UMB5580_2_E5_AD002_indexed	1.64457	-54.9868	37.0132	6.87873	Inh_MGE_PVALB	Inh_MGE_PVALB_DISC1
190305_mCTseq_hs_29yr_BA10_UMB5580_1_UMB5580_2_E5_AD004_indexed	-11.3945	20.6298	-0.00194813	6.23422	Exc_L1-3_CUX2	Exc_L1-3_CUX2_NYAP2
190305_mCTseq_hs_29yr_BA10_UMB5580_1_UMB5580_2_E5_AD006_indexed	29.6848	18.3464	29.1711	-10.6608	Inh_CGE_NDNF	Inh_CGE_NDNF_CPNE2
190305_mCTseq_hs_29yr_BA10_UMB5580_1_UMB5580_2_E5_AD007_indexed	43.2851	-16.1625	7.43156	22.6113	Exc_L4-5_FOXP2	Exc_L4-5_FOXP2_-
190305_mCTseq_hs_29yr_BA10_UMB5580_1_UMB5580_2_E5_AD008_indexed	40.3217	37.3752	20.8806	-13.4066	Inh_CGE-MGE_CHST9	Inh_CGE-MGE_CHST9_-
190305_mCTseq_hs_29yr_BA10_UMB5580_1_UMB5580_2_E5_AD010_indexed	-9.53616	21.9339	1.10329	6.25869	Exc_L1-3_CUX2	Exc_L1-3_CUX2_NYAP2
190305_mCTseq_hs_29yr_BA10_UMB5580_1_UMB5580_2_E5_AD012_indexed	34.4713	17.6405	30.4499	-10.342	Inh_CGE_NDNF	Inh_CGE_NDNF_NXPH1
190305_mCTseq_hs_29yr_BA10_UMB5580_1_UMB5580_2_E6_AD002_indexed	59.2014	-1.71896	2.83673	-13.4611	Exc_L6_TSHZ2	Exc_L6_TSHZ2_TCF12
190305_mCTseq_hs_29yr_BA10_UMB5580_1_UMB5580_2_E6_AD004_indexed	43.3022	-22.1036	8.85012	22.4187	Exc_L4-5_FOXP2	Exc_L4-5_FOXP2_-
190305_mCTseq_hs_29yr_BA10_UMB5580_1_UMB5580_2_E6_AD006_indexed	59.3821	-1.1273	2.77676	-13.6892	Exc_L6_TSHZ2	Exc_L6_TSHZ2_TCF12
190305_mCTseq_hs_29yr_BA10_UMB5580_1_UMB5580_2_E6_AD007_indexed	11.6655	-13.5536	18.683	30.781	Exc_L4-5_TOX	Exc_L4-5_TOX_-
190305_mCTseq_hs_29yr_BA10_UMB5580_1_UMB5580_2_E6_AD008_indexed	-9.80587	46.1176	27.7003	27.0214	Exc_L4-6_LRRK1	Exc_L4-6_LRRK1_RXRG
190305_mCTseq_hs_29yr_BA10_UMB5580_1_UMB5580_2_E6_AD010_indexed	17.1841	-2.28106	2.92351	14.0817	Exc_L2-4_RORB	Exc_L2-4_RORB_-
190305_mCTseq_hs_29yr_BA10_UMB5580_1_UMB5580_2_E6_AD012_indexed	-8.38921	46.5699	27.5951	27.4521	Exc_L4-6_LRRK1	Exc_L4-6_LRRK1_RXRG
190305_mCTseq_hs_29yr_BA10_UMB5580_1_UMB5580_2_E7_AD002_indexed	-27.3751	13.5669	-3.30114	3.64415	Exc_L1-3_CUX2	Exc_L1-3_CUX2_SLC35F3
190305_mCTseq_hs_29yr_BA10_UMB5580_1_UMB5580_2_E7_AD004_indexed	-45.2313	0.811881	15.9529	27.2612	Exc_L5-6_PDZRN4	Exc_L5-6_PDZRN4_RGS6
190305_mCTseq_hs_29yr_BA10_UMB5580_1_UMB5580_2_E7_AD006_indexed	20.6919	-40.5762	37.0276	10.5201	Inh_MGE_CALB1	Inh_MGE_CALB1_PCDH9
190305_mCTseq_hs_29yr_BA10_UMB5580_1_UMB5580_2_E7_AD007_indexed	-26.6335	40.8235	26.0385	22.4202	Exc_L4-6_LRRK1	Exc_L4-6_LRRK1_MLLT3
190305_mCTseq_hs_29yr_BA10_UMB5580_1_UMB5580_2_E7_AD008_indexed	-11.5071	20.5054	-0.27781	6.2464	Exc_L1-3_CUX2	Exc_L1-3_CUX2_NYAP2
190305_mCTseq_hs_29yr_BA10_UMB5580_1_UMB5580_2_E7_AD010_indexed	-28.3155	11.0845	-3.93263	3.35489	Exc_L1-3_CUX2	Exc_L1-3_CUX2_SLC35F3
190305_mCTseq_hs_29yr_BA10_UMB5580_1_UMB5580_2_E7_AD012_indexed	-22.2841	42.0135	26.6094	23.6664	Exc_L4-6_LRRK1	Exc_L4-6_LRRK1_MLLT3
190305_mCTseq_hs_29yr_BA10_UMB5580_1_UMB5580_2_E8_AD001_indexed	-28.6917	9.63744	-4.45375	3.67352	Exc_L1-3_CUX2	Exc_L1-3_CUX2_SLC35F3
190305_mCTseq_hs_29yr_BA10_UMB5580_1_UMB5580_2_E8_AD002_indexed	-17.4972	16.0276	-1.88748	5.36736	Exc_L1-3_CUX2	Exc_L1-3_CUX2_NYAP2
190305_mCTseq_hs_29yr_BA10_UMB5580_1_UMB5580_2_E8_AD006_indexed	-8.1824	47.7096	27.3262	27.601	Exc_L4-6_LRRK1	Exc_L4-6_LRRK1_RXRG
190305_mCTseq_hs_29yr_BA10_UMB5580_1_UMB5580_2_E8_AD007_indexed	-20.5235	55.3641	30.3469	24.9576	Exc_L4-6_LRRK1	Exc_L4-6_LRRK1_ADAMTSL1
190305_mCTseq_hs_29yr_BA10_UMB5580_1_UMB5580_2_E8_AD008_indexed	27.6558	9.22667	27.8956	-6.41673	Inh_CGE_VIP	Inh_CGE_VIP_SRGAP1
190305_mCTseq_hs_29yr_BA10_UMB5580_1_UMB5580_2_E8_AD010_indexed	18.9539	-26.153	40.7744	10.2912	Inh_MGE_B3GAT2	Inh_MGE_B3GAT2_STK32A
190305_mCTseq_hs_29yr_BA10_UMB5580_1_UMB5580_2_E8_AD012_indexed	40.2772	39.6981	21.5831	-12.6874	Inh_CGE-MGE_CHST9	Inh_CGE-MGE_CHST9_-
190305_mCTseq_hs_29yr_BA10_UMB5580_1_UMB5580_2_E9_AD001_indexed	10.5445	-11.7876	18.1635	30.2975	Exc_L4-5_TOX	Exc_L4-5_TOX_-
190305_mCTseq_hs_29yr_BA10_UMB5580_1_UMB5580_2_E9_AD002_indexed	-23.7264	12.0362	-3.00677	4.76571	Exc_L1-3_CUX2	Exc_L1-3_CUX2_SLC35F3
190305_mCTseq_hs_29yr_BA10_UMB5580_1_UMB5580_2_E9_AD004_indexed	-8.93751	47.688	27.4393	27.2427	Exc_L4-6_LRRK1	Exc_L4-6_LRRK1_RXRG
190305_mCTseq_hs_29yr_BA10_UMB5580_1_UMB5580_2_E9_AD006_indexed	-24.4232	15.3182	-2.14088	3.80423	Exc_L1-3_CUX2	Exc_L1-3_CUX2_SLC35F3
190305_mCTseq_hs_29yr_BA10_UMB5580_1_UMB5580_2_E9_AD007_indexed	12.7619	2.10635	2.70283	11.3777	Exc_L2-4_RORB	Exc_L2-4_RORB_-
190305_mCTseq_hs_29yr_BA10_UMB5580_1_UMB5580_2_E9_AD008_indexed	41.552	3.80875	31.5136	-6.4345	Inh_CGE_VIP	Inh_CGE_VIP_ASTN2
190305_mCTseq_hs_29yr_BA10_UMB5580_1_UMB5580_2_E9_AD010_indexed	-2.29423	6.26999	2.04566	10.7858	Exc_L2-4_RORB	Exc_L2-4_RORB_-
190305_mCTseq_hs_29yr_BA10_UMB5580_1_UMB5580_2_E9_AD012_indexed	39.6059	38.863	21.1989	-12.8216	Inh_CGE-MGE_CHST9	Inh_CGE-MGE_CHST9_-
190305_mCTseq_hs_29yr_BA10_UMB5580_1_UMB5580_2_F10_AD001_indexed	-49.2552	1.02339	16.6044	26.3149	Exc_L5-6_PDZRN4	Exc_L5-6_PDZRN4_WWC2
190305_mCTseq_hs_29yr_BA10_UMB5580_1_UMB5580_2_F10_AD002_indexed	2.43617	0.0521334	-0.328746	12.0968	Exc_L2-4_RORB	Exc_L2-4_RORB_-
190305_mCTseq_hs_29yr_BA10_UMB5580_1_UMB5580_2_F10_AD004_indexed	44.4796	2.75761	31.142	-6.63468	Inh_CGE_VIP	Inh_CGE_VIP_SORCS1
190305_mCTseq_hs_29yr_BA10_UMB5580_1_UMB5580_2_F10_AD006_indexed	61.8912	-0.983067	3.43596	-14.2092	Exc_L6_TSHZ2	Exc_L6_TSHZ2_TCF12
190305_mCTseq_hs_29yr_BA10_UMB5580_1_UMB5580_2_F10_AD007_indexed	-3.40617	8.05326	1.93401	9.24416	Exc_L2-4_RORB	Exc_L2-4_RORB_-
190305_mCTseq_hs_29yr_BA10_UMB5580_1_UMB5580_2_F10_AD008_indexed	-17.2692	16.2873	-1.6382	5.45954	Exc_L1-3_CUX2	Exc_L1-3_CUX2_NYAP2
190305_mCTseq_hs_29yr_BA10_UMB5580_1_UMB5580_2_F10_AD010_indexed	18.3936	-48.4703	35.0527	9.50807	Inh_MGE_CALB1	Inh_MGE_CALB1_HS3ST5
190305_mCTseq_hs_29yr_BA10_UMB5580_1_UMB5580_2_F10_AD012_indexed	23.8797	-11.7191	4.3215	18.4417	Exc_L4_PLCH1	Exc_L4_PLCH1_ARHGAP15
190305_mCTseq_hs_29yr_BA10_UMB5580_1_UMB5580_2_F11_AD001_indexed	39.3307	0.360676	30.4034	-5.02252	Inh_CGE_VIP	Inh_CGE_VIP_NELL1
190305_mCTseq_hs_29yr_BA10_UMB5580_1_UMB5580_2_F11_AD002_indexed	40.046	39.2279	21.2858	-12.8109	Inh_CGE-MGE_CHST9	Inh_CGE-MGE_CHST9_-
190305_mCTseq_hs_29yr_BA10_UMB5580_1_UMB5580_2_F11_AD004_indexed	18.7623	-49.6767	34.7958	9.39917	Inh_MGE_CALB1	Inh_MGE_CALB1_HS3ST5
190305_mCTseq_hs_29yr_BA10_UMB5580_1_UMB5580_2_F11_AD006_indexed	15.4017	-52.7152	34.9155	8.00248	Inh_MGE_CALB1	Inh_MGE_CALB1_ME3
190305_mCTseq_hs_29yr_BA10_UMB5580_1_UMB5580_2_F11_AD007_indexed	1.2428	2.15073	-0.419099	11.4345	Exc_L2-4_RORB	Exc_L2-4_RORB_-
190305_mCTseq_hs_29yr_BA10_UMB5580_1_UMB5580_2_F11_AD008_indexed	-68.746	-1.82067	-5.82251	23.5193	Exc_L6_TLE4	Exc_L6_TLE4_CPNE4
190305_mCTseq_hs_29yr_BA10_UMB5580_1_UMB5580_2_F11_AD010_indexed	19.1974	-49.4104	34.842	9.67421	Inh_MGE_CALB1	Inh_MGE_CALB1_HS3ST5
190305_mCTseq_hs_29yr_BA10_UMB5580_1_UMB5580_2_F11_AD012_indexed	17.5161	-42.8138	36.2355	9.05474	Inh_MGE_CALB1	Inh_MGE_CALB1_ME3
190305_mCTseq_hs_29yr_BA10_UMB5580_1_UMB5580_2_F12_AD001_indexed	-16.2441	-20.8358	25.0821	13.9006	NonN_Oligo_MBP	NonN_Oligo_MBP_AGAP1
190305_mCTseq_hs_29yr_BA10_UMB5580_1_UMB5580_2_F12_AD002_indexed	-7.93667	-7.50356	15.0435	8.8238	NonN_Micro-Endo_TYROBP	NonN_Micro-Endo_TYROBP_AHDC1
190305_mCTseq_hs_29yr_BA10_UMB5580_1_UMB5580_2_F12_AD004_indexed	-3.27473	-20.6323	15.7344	5.73374	NonN_Micro-Endo_TYROBP	NonN_Micro-Endo_TYROBP_CSF1R
190305_mCTseq_hs_29yr_BA10_UMB5580_1_UMB5580_2_F12_AD006_indexed	-19.1236	-10.71	22.7307	12.814	NonN_Oligo_MBP	NonN_Oligo_MBP_VAC14
190305_mCTseq_hs_29yr_BA10_UMB5580_1_UMB5580_2_F12_AD007_indexed	-8.37065	-9.11501	14.7206	8.15147	NonN_Micro-Endo_TYROBP	NonN_Micro-Endo_TYROBP_AHDC1
190305_mCTseq_hs_29yr_BA10_UMB5580_1_UMB5580_2_F12_AD008_indexed	-15.9966	-21.0208	25.4558	13.8915	NonN_Oligo_MBP	NonN_Oligo_MBP_AGAP1
190305_mCTseq_hs_29yr_BA10_UMB5580_1_UMB5580_2_F12_AD010_indexed	-26.8548	-37.5553	28.4985	13.27	NonN_Oligo_MBP	NonN_Oligo_MBP_MOBP
190305_mCTseq_hs_29yr_BA10_UMB5580_1_UMB5580_2_F12_AD012_indexed	-14.8995	-22.0126	25.8812	13.8595	NonN_Oligo_MBP	NonN_Oligo_MBP_MOBP
190305_mCTseq_hs_29yr_BA10_UMB5580_1_UMB5580_2_F1_AD001_indexed	43.6407	-18.1207	7.75361	22.2605	Exc_L4-5_FOXP2	Exc_L4-5_FOXP2_-
190305_mCTseq_hs_29yr_BA10_UMB5580_1_UMB5580_2_F1_AD002_indexed	-9.91674	13.7648	-1.11549	7.32082	Exc_L1-3_CUX2	Exc_L1-3_CUX2_NYAP2
190305_mCTseq_hs_29yr_BA10_UMB5580_1_UMB5580_2_F1_AD004_indexed	9.97658	12.8372	2.23174	10.9055	Exc_L2-4_RORB	Exc_L2-4_RORB_-
190305_mCTseq_hs_29yr_BA10_UMB5580_1_UMB5580_2_F1_AD006_indexed	24.2326	-11.5363	4.44678	18.3768	Exc_L4_PLCH1	Exc_L4_PLCH1_ARHGAP15
190305_mCTseq_hs_29yr_BA10_UMB5580_1_UMB5580_2_F1_AD008_indexed	47.383	-17.558	7.69808	23.3778	Exc_L4-5_FOXP2	Exc_L4-5_FOXP2_-
190305_mCTseq_hs_29yr_BA10_UMB5580_1_UMB5580_2_F1_AD010_indexed	47.1814	5.7902	30.0811	-7.25747	Inh_CGE_VIP	Inh_CGE_VIP_MBP
190305_mCTseq_hs_29yr_BA10_UMB5580_1_UMB5580_2_F1_AD012_indexed	-44.7431	1.16481	15.8368	27.0865	Exc_L5-6_PDZRN4	Exc_L5-6_PDZRN4_RGS6
190305_mCTseq_hs_29yr_BA10_UMB5580_1_UMB5580_2_F2_AD001_indexed	-5.4663	7.00171	2.21195	8.93329	Exc_L2-4_RORB	Exc_L2-4_RORB_-
190305_mCTseq_hs_29yr_BA10_UMB5580_1_UMB5580_2_F2_AD002_indexed	-26.2176	8.71136	-4.25376	4.09154	Exc_L1-3_CUX2	Exc_L1-3_CUX2_SLC35F3
190305_mCTseq_hs_29yr_BA10_UMB5580_1_UMB5580_2_F2_AD006_indexed	-12.9185	-19.72	24.2032	12.9182	NonN_Oligo_MBP	NonN_Oligo_MBP_AGAP1
190305_mCTseq_hs_29yr_BA10_UMB5580_1_UMB5580_2_F2_AD007_indexed	15.1053	-35.2702	38.5341	9.33282	Inh_MGE_B3GAT2	Inh_MGE_B3GAT2_PCDH7
190305_mCTseq_hs_29yr_BA10_UMB5580_1_UMB5580_2_F2_AD008_indexed	24.1511	18.1549	27.9101	-9.59089	Inh_CGE_NDNF	Inh_CGE_NDNF_SCN5A
190305_mCTseq_hs_29yr_BA10_UMB5580_1_UMB5580_2_F2_AD010_indexed	12.4959	-32.3937	39.8247	8.5017	Inh_MGE_B3GAT2	Inh_MGE_B3GAT2_PDE4B
190305_mCTseq_hs_29yr_BA10_UMB5580_1_UMB5580_2_F2_AD012_indexed	44.8841	2.6821	31.2433	-6.68432	Inh_CGE_VIP	Inh_CGE_VIP_SORCS1
190305_mCTseq_hs_29yr_BA10_UMB5580_1_UMB5580_2_F3_AD001_indexed	39.2631	0.340037	30.4047	-5.07462	Inh_CGE_VIP	Inh_CGE_VIP_NELL1
190305_mCTseq_hs_29yr_BA10_UMB5580_1_UMB5580_2_F3_AD002_indexed	-18.0114	48.4138	28.9466	24.8541	Exc_L4-6_LRRK1	Exc_L4-6_LRRK1_ADAMTSL1
190305_mCTseq_hs_29yr_BA10_UMB5580_1_UMB5580_2_F3_AD004_indexed	10.9258	38.3529	24.302	5.89669	NonN_Astro_FGF3R	NonN_Astro_FGF3R_CABLES1
190305_mCTseq_hs_29yr_BA10_UMB5580_1_UMB5580_2_F3_AD006_indexed	47.1195	-16.7692	7.64787	23.3149	Exc_L4-5_FOXP2	Exc_L4-5_FOXP2_-
190305_mCTseq_hs_29yr_BA10_UMB5580_1_UMB5580_2_F3_AD007_indexed	20.6459	-40.4415	37.2028	10.5454	Inh_MGE_CALB1	Inh_MGE_CALB1_PCDH9
190305_mCTseq_hs_29yr_BA10_UMB5580_1_UMB5580_2_F3_AD008_indexed	-2.15705	-53.9253	37.9064	6.35132	Inh_MGE_PVALB	Inh_MGE_PVALB_DISC1
190305_mCTseq_hs_29yr_BA10_UMB5580_1_UMB5580_2_F3_AD010_indexed	44.5922	-17.113	7.96097	22.6765	Exc_L4-5_FOXP2	Exc_L4-5_FOXP2_-
190305_mCTseq_hs_29yr_BA10_UMB5580_1_UMB5580_2_F3_AD012_indexed	39.8635	38.8523	21.2446	-12.9226	Inh_CGE-MGE_CHST9	Inh_CGE-MGE_CHST9_-
190305_mCTseq_hs_29yr_BA10_UMB5580_1_UMB5580_2_F4_AD001_indexed	-37.0921	-3.38141	14.4626	27.4747	Exc_L5-6_PDZRN4	Exc_L5-6_PDZRN4_CUX1
190305_mCTseq_hs_29yr_BA10_UMB5580_1_UMB5580_2_F4_AD002_indexed	-27.3648	8.97239	-4.35785	4.12973	Exc_L1-3_CUX2	Exc_L1-3_CUX2_SLC35F3
190305_mCTseq_hs_29yr_BA10_UMB5580_1_UMB5580_2_F4_AD004_indexed	11.653	-31.2503	39.6663	8.26348	Inh_MGE_B3GAT2	Inh_MGE_B3GAT2_IGSF21
190305_mCTseq_hs_29yr_BA10_UMB5580_1_UMB5580_2_F4_AD006_indexed	48.5251	4.83511	30.1407	-6.74629	Inh_CGE_VIP	Inh_CGE_VIP_SORCS1
190305_mCTseq_hs_29yr_BA10_UMB5580_1_UMB5580_2_F4_AD007_indexed	8.06512	15.5826	2.1786	9.96521	Exc_L2-4_RORB	Exc_L2-4_RORB_-
190305_mCTseq_hs_29yr_BA10_UMB5580_1_UMB5580_2_F4_AD008_indexed	-27.574	9.22686	-4.40299	3.91383	Exc_L1-3_CUX2	Exc_L1-3_CUX2_SLC35F3
190305_mCTseq_hs_29yr_BA10_UMB5580_1_UMB5580_2_F4_AD010_indexed	39.4915	0.513888	30.4735	-5.19288	Inh_CGE_VIP	Inh_CGE_VIP_NELL1
190305_mCTseq_hs_29yr_BA10_UMB5580_1_UMB5580_2_F4_AD012_indexed	24.0678	18.8492	27.5536	-9.92	Inh_CGE_NDNF	Inh_CGE_NDNF_IGSF3
190305_mCTseq_hs_29yr_BA10_UMB5580_1_UMB5580_2_F5_AD001_indexed	41.2158	-18.1033	7.82083	21.9057	Exc_L4-5_FOXP2	Exc_L4-5_FOXP2_-
190305_mCTseq_hs_29yr_BA10_UMB5580_1_UMB5580_2_F5_AD002_indexed	-14.4976	19.8449	-0.497829	5.55986	Exc_L1-3_CUX2	Exc_L1-3_CUX2_NYAP2
190305_mCTseq_hs_29yr_BA10_UMB5580_1_UMB5580_2_F5_AD004_indexed	41.5227	1.78996	30.9434	-5.60149	Inh_CGE_VIP	Inh_CGE_VIP_NELL1
190305_mCTseq_hs_29yr_BA10_UMB5580_1_UMB5580_2_F5_AD006_indexed	31.8144	5.84956	28.55	-6.02056	Inh_CGE_VIP	Inh_CGE_VIP_LINGO2
190305_mCTseq_hs_29yr_BA10_UMB5580_1_UMB5580_2_F5_AD007_indexed	-9.4661	22.0857	1.29912	6.06896	Exc_L1-3_CUX2	Exc_L1-3_CUX2_NYAP2
190305_mCTseq_hs_29yr_BA10_UMB5580_1_UMB5580_2_F5_AD008_indexed	3.01125	-57.1576	37.5822	7.03361	Inh_MGE_PVALB	Inh_MGE_PVALB_DISC1
190305_mCTseq_hs_29yr_BA10_UMB5580_1_UMB5580_2_F5_AD012_indexed	-17.8017	50.3222	28.8218	25.3291	Exc_L4-6_LRRK1	Exc_L4-6_LRRK1_ADAMTSL1
190305_mCTseq_hs_29yr_BA10_UMB5580_1_UMB5580_2_F6_AD001_indexed	-11.2148	22.4347	0.700048	5.50081	Exc_L1-3_CUX2	Exc_L1-3_CUX2_NYAP2
190305_mCTseq_hs_29yr_BA10_UMB5580_1_UMB5580_2_F6_AD002_indexed	43.2856	2.16888	31.1418	-6.12888	Inh_CGE_VIP	Inh_CGE_VIP_SORCS1
190305_mCTseq_hs_29yr_BA10_UMB5580_1_UMB5580_2_F6_AD004_indexed	20.5337	-40.2423	37.1222	10.3936	Inh_MGE_CALB1	Inh_MGE_CALB1_PCDH9
190305_mCTseq_hs_29yr_BA10_UMB5580_1_UMB5580_2_F6_AD006_indexed	-4.99249	-52.102	39.0666	5.95626	Inh_MGE_PVALB	Inh_MGE_PVALB_SULF1
190305_mCTseq_hs_29yr_BA10_UMB5580_1_UMB5580_2_F6_AD007_indexed	-28.257	9.30786	-4.53396	3.8154	Exc_L1-3_CUX2	Exc_L1-3_CUX2_SLC35F3
190305_mCTseq_hs_29yr_BA10_UMB5580_1_UMB5580_2_F6_AD008_indexed	20.8773	-36.4775	38.6566	10.656	Inh_MGE_CALB1	Inh_MGE_CALB1_PCDH9
190305_mCTseq_hs_29yr_BA10_UMB5580_1_UMB5580_2_F6_AD010_indexed	-26.0105	11.0692	-3.68541	4.22497	Exc_L1-3_CUX2	Exc_L1-3_CUX2_SLC35F3
190305_mCTseq_hs_29yr_BA10_UMB5580_1_UMB5580_2_F6_AD012_indexed	27.2319	41.6831	18.1118	-13.9413	Inh_MGE_UNC5B	Inh_MGE_UNC5B_CHRM3
190305_mCTseq_hs_29yr_BA10_UMB5580_1_UMB5580_2_F7_AD001_indexed	29.3929	18.8489	29.144	-10.8186	Inh_CGE_NDNF	Inh_CGE_NDNF_LDB2
190305_mCTseq_hs_29yr_BA10_UMB5580_1_UMB5580_2_F7_AD002_indexed	-16.7504	26.8061	1.65375	3.83658	Exc_L1-3_CUX2	Exc_L1-3_CUX2_NYAP2
190305_mCTseq_hs_29yr_BA10_UMB5580_1_UMB5580_2_F7_AD006_indexed	43.1546	-18.2204	8.09993	22.4246	Exc_L4-5_FOXP2	Exc_L4-5_FOXP2_-
190305_mCTseq_hs_29yr_BA10_UMB5580_1_UMB5580_2_F7_AD007_indexed	37.7085	9.22819	30.6745	-8.45543	Inh_CGE_VIP	Inh_CGE_VIP_DPP6
190305_mCTseq_hs_29yr_BA10_UMB5580_1_UMB5580_2_F7_AD008_indexed	-17.5979	50.1716	28.6899	25.5098	Exc_L4-6_LRRK1	Exc_L4-6_LRRK1_ADAMTSL1
190305_mCTseq_hs_29yr_BA10_UMB5580_1_UMB5580_2_F7_AD010_indexed	0.306906	7.60295	0.493716	10.1356	Exc_L2-4_RORB	Exc_L2-4_RORB_-
190305_mCTseq_hs_29yr_BA10_UMB5580_1_UMB5580_2_F7_AD012_indexed	32.6607	6.53034	28.4421	-6.67682	Inh_CGE_VIP	Inh_CGE_VIP_LINGO2
190305_mCTseq_hs_29yr_BA10_UMB5580_1_UMB5580_2_F8_AD001_indexed	-21.3072	45.1802	27.4886	23.5405	Exc_L4-6_LRRK1	Exc_L4-6_LRRK1_MLLT3
190305_mCTseq_hs_29yr_BA10_UMB5580_1_UMB5580_2_F8_AD002_indexed	45.1843	-17.4824	7.94919	23.0121	Exc_L4-5_FOXP2	Exc_L4-5_FOXP2_-
190305_mCTseq_hs_29yr_BA10_UMB5580_1_UMB5580_2_F8_AD004_indexed	-3.38507	16.9019	1.25954	7.91858	Exc_L2-4_RORB	Exc_L2-4_RORB_-
190305_mCTseq_hs_29yr_BA10_UMB5580_1_UMB5580_2_F8_AD006_indexed	46.4146	-18.9569	8.3609	23.4032	Exc_L4-5_FOXP2	Exc_L4-5_FOXP2_-
190305_mCTseq_hs_29yr_BA10_UMB5580_1_UMB5580_2_F8_AD007_indexed	-13.0504	-19.9762	24.4374	12.8396	NonN_Oligo_MBP	NonN_Oligo_MBP_AGAP1
190305_mCTseq_hs_29yr_BA10_UMB5580_1_UMB5580_2_F8_AD008_indexed	-3.77464	13.7517	0.337667	8.46868	Exc_L2-4_RORB	Exc_L2-4_RORB_-
190305_mCTseq_hs_29yr_BA10_UMB5580_1_UMB5580_2_F8_AD010_indexed	-1.62143	15.4054	1.16954	8.37713	Exc_L2-4_RORB	Exc_L2-4_RORB_-
190305_mCTseq_hs_29yr_BA10_UMB5580_1_UMB5580_2_F8_AD012_indexed	19.4726	-5.08931	3.33762	15.3998	Exc_L4_PLCH1	Exc_L4_PLCH1_CUX2
190305_mCTseq_hs_29yr_BA10_UMB5580_1_UMB5580_2_F9_AD001_indexed	-4.16693	-51.7771	38.7021	6.1757	Inh_MGE_PVALB	Inh_MGE_PVALB_SULF1
190305_mCTseq_hs_29yr_BA10_UMB5580_1_UMB5580_2_F9_AD002_indexed	6.4015	5.26779	0.849365	11.1791	Exc_L2-4_RORB	Exc_L2-4_RORB_-
190305_mCTseq_hs_29yr_BA10_UMB5580_1_UMB5580_2_F9_AD004_indexed	41.5858	2.14941	31.1205	-5.78827	Inh_CGE_VIP	Inh_CGE_VIP_NELL1
190305_mCTseq_hs_29yr_BA10_UMB5580_1_UMB5580_2_F9_AD006_indexed	-12.576	19.5997	-0.26733	5.9215	Exc_L1-3_CUX2	Exc_L1-3_CUX2_NYAP2
190305_mCTseq_hs_29yr_BA10_UMB5580_1_UMB5580_2_F9_AD007_indexed	-24.2188	19.1906	-1.77182	4.11295	Exc_L1-3_CUX2	Exc_L1-3_CUX2_SLC35F3
190305_mCTseq_hs_29yr_BA10_UMB5580_1_UMB5580_2_F9_AD008_indexed	43.9625	2.65909	31.2594	-6.40822	Inh_CGE_VIP	Inh_CGE_VIP_SORCS1
190305_mCTseq_hs_29yr_BA10_UMB5580_1_UMB5580_2_F9_AD010_indexed	14.1903	1.24925	2.83041	12.3737	Exc_L2-4_RORB	Exc_L2-4_RORB_-
190305_mCTseq_hs_29yr_BA10_UMB5580_1_UMB5580_2_F9_AD012_indexed	40.2721	29.2778	23.0881	-11.7868	Inh_CGE_LAMP5	Inh_CGE_LAMP5_FGFR2
190305_mCTseq_hs_29yr_BA10_UMB5580_1_UMB5580_2_G10_AD001_indexed	59.7007	-1.74604	3.18019	-13.5216	Exc_L6_TSHZ2	Exc_L6_TSHZ2_CALN1
190305_mCTseq_hs_29yr_BA10_UMB5580_1_UMB5580_2_G10_AD002_indexed	11.2756	-12.1379	18.4279	30.4267	Exc_L4-5_TOX	Exc_L4-5_TOX_-
190305_mCTseq_hs_29yr_BA10_UMB5580_1_UMB5580_2_G10_AD004_indexed	43.6672	-18.7504	8.31952	22.4631	Exc_L4-5_FOXP2	Exc_L4-5_FOXP2_-
190305_mCTseq_hs_29yr_BA10_UMB5580_1_UMB5580_2_G10_AD006_indexed	-18.4013	48.4644	28.7471	24.5423	Exc_L4-6_LRRK1	Exc_L4-6_LRRK1_ADAMTSL1
190305_mCTseq_hs_29yr_BA10_UMB5580_1_UMB5580_2_G10_AD007_indexed	29.7986	29.8939	24.9172	-11.4621	Inh_CGE_LAMP5	Inh_CGE_LAMP5_PLD5
190305_mCTseq_hs_29yr_BA10_UMB5580_1_UMB5580_2_G10_AD008_indexed	-26.3484	16.8974	-2.75348	3.78084	Exc_L1-3_CUX2	Exc_L1-3_CUX2_SLC35F3
190305_mCTseq_hs_29yr_BA10_UMB5580_1_UMB5580_2_G10_AD012_indexed	33.932	18.1708	30.4508	-10.2975	Inh_CGE_NDNF	Inh_CGE_NDNF_NXPH1
190305_mCTseq_hs_29yr_BA10_UMB5580_1_UMB5580_2_G11_AD001_indexed	29.4705	19.0232	29.0188	-10.9493	Inh_CGE_NDNF	Inh_CGE_NDNF_LDB2
190305_mCTseq_hs_29yr_BA10_UMB5580_1_UMB5580_2_G11_AD002_indexed	-18.0101	23.9288	0.593039	4.0251	Exc_L1-3_CUX2	Exc_L1-3_CUX2_NYAP2
190305_mCTseq_hs_29yr_BA10_UMB5580_1_UMB5580_2_G11_AD004_indexed	48.2951	-16.9169	7.66211	23.8621	Exc_L4-5_FOXP2	Exc_L4-5_FOXP2_-
190305_mCTseq_hs_29yr_BA10_UMB5580_1_UMB5580_2_G11_AD006_indexed	20.3011	-27.7455	40.3019	10.8791	Inh_MGE_B3GAT2	Inh_MGE_B3GAT2_STK32A
190305_mCTseq_hs_29yr_BA10_UMB5580_1_UMB5580_2_G11_AD007_indexed	-25.908	11.0712	-3.86318	4.33552	Exc_L1-3_CUX2	Exc_L1-3_CUX2_SLC35F3
190305_mCTseq_hs_29yr_BA10_UMB5580_1_UMB5580_2_G11_AD008_indexed	38.3049	37.5308	21.6006	-13.4574	Inh_CGE-MGE_CHST9	Inh_CGE-MGE_CHST9_-
190305_mCTseq_hs_29yr_BA10_UMB5580_1_UMB5580_2_G11_AD010_indexed	-1.92015	18.2981	0.829652	8.02125	Exc_L2-4_RORB	Exc_L2-4_RORB_-
190305_mCTseq_hs_29yr_BA10_UMB5580_1_UMB5580_2_G11_AD012_indexed	-46.5831	1.49472	15.7833	26.6483	Exc_L5-6_PDZRN4	Exc_L5-6_PDZRN4_RGS6
190305_mCTseq_hs_29yr_BA10_UMB5580_1_UMB5580_2_G12_AD001_indexed	17.1025	50.4873	25.9342	4.42335	NonN_Astro_FGF3R	NonN_Astro_FGF3R_CABLES1
190305_mCTseq_hs_29yr_BA10_UMB5580_1_UMB5580_2_G12_AD004_indexed	-7.67725	-7.94372	14.9635	8.62395	NonN_Micro-Endo_TYROBP	NonN_Micro-Endo_TYROBP_AHDC1
190305_mCTseq_hs_29yr_BA10_UMB5580_1_UMB5580_2_G12_AD006_indexed	-26.3016	-38.2028	29.0483	13.2707	NonN_Oligo_MBP	NonN_Oligo_MBP_MOBP
190305_mCTseq_hs_29yr_BA10_UMB5580_1_UMB5580_2_G12_AD007_indexed	-14.718	-22.1492	25.8158	13.8432	NonN_Oligo_MBP	NonN_Oligo_MBP_MOBP
190305_mCTseq_hs_29yr_BA10_UMB5580_1_UMB5580_2_G12_AD008_indexed	-26.5972	-37.3776	28.4789	13.4366	NonN_Oligo_MBP	NonN_Oligo_MBP_MOBP
190305_mCTseq_hs_29yr_BA10_UMB5580_1_UMB5580_2_G12_AD010_indexed	-3.3303	-22.8585	15.723	5.4153	NonN_Micro-Endo_TYROBP	NonN_Micro-Endo_TYROBP_C10orf11
190305_mCTseq_hs_29yr_BA10_UMB5580_1_UMB5580_2_G12_AD012_indexed	-26.1502	-38.3902	29.0525	13.3568	NonN_Oligo_MBP	NonN_Oligo_MBP_MOBP
190305_mCTseq_hs_29yr_BA10_UMB5580_1_UMB5580_2_G1_AD001_indexed	24.8725	-11.8179	4.39435	18.702	Exc_L4_PLCH1	Exc_L4_PLCH1_ARHGAP15
190305_mCTseq_hs_29yr_BA10_UMB5580_1_UMB5580_2_G1_AD002_indexed	-9.53095	14.7171	-0.694245	7.16283	Exc_L1-3_CUX2	Exc_L1-3_CUX2_NYAP2
190305_mCTseq_hs_29yr_BA10_UMB5580_1_UMB5580_2_G1_AD006_indexed	-3.15544	-51.9643	38.4387	6.25397	Inh_MGE_PVALB	Inh_MGE_PVALB_SULF1
190305_mCTseq_hs_29yr_BA10_UMB5580_1_UMB5580_2_G1_AD008_indexed	-5.74712	18.3395	0.498705	7.32363	Exc_L1-3_CUX2	Exc_L1-3_CUX2_NYAP2
190305_mCTseq_hs_29yr_BA10_UMB5580_1_UMB5580_2_G1_AD010_indexed	16.9611	-26.8151	40.437	9.88988	Inh_MGE_B3GAT2	Inh_MGE_B3GAT2_CHST11
190305_mCTseq_hs_29yr_BA10_UMB5580_1_UMB5580_2_G1_AD012_indexed	40.2822	-15.4147	7.30299	21.6884	Exc_L4-5_FOXP2	Exc_L4-5_FOXP2_-
190305_mCTseq_hs_29yr_BA10_UMB5580_1_UMB5580_2_G2_AD001_indexed	41.8905	-15.2008	7.30416	22.1001	Exc_L4-5_FOXP2	Exc_L4-5_FOXP2_-
190305_mCTseq_hs_29yr_BA10_UMB5580_1_UMB5580_2_G2_AD002_indexed	27.4018	40.9626	18.3023	-14.0041	Inh_MGE_UNC5B	Inh_MGE_UNC5B_DCLK1
190305_mCTseq_hs_29yr_BA10_UMB5580_1_UMB5580_2_G2_AD004_indexed	-28.4051	9.34776	-4.58932	3.82584	Exc_L1-3_CUX2	Exc_L1-3_CUX2_SLC35F3
190305_mCTseq_hs_29yr_BA10_UMB5580_1_UMB5580_2_G2_AD006_indexed	39.3425	28.8111	23.2292	-11.7249	Inh_CGE_LAMP5	Inh_CGE_LAMP5_CLSTN2
190305_mCTseq_hs_29yr_BA10_UMB5580_1_UMB5580_2_G2_AD007_indexed	-14.2779	20.1806	-0.0782313	5.54561	Exc_L1-3_CUX2	Exc_L1-3_CUX2_NYAP2
190305_mCTseq_hs_29yr_BA10_UMB5580_1_UMB5580_2_G2_AD008_indexed	-3.42337	6.41683	2.45017	9.90831	Exc_L2-4_RORB	Exc_L2-4_RORB_-
190305_mCTseq_hs_29yr_BA10_UMB5580_1_UMB5580_2_G2_AD010_indexed	-21.5205	20.3126	-0.917961	3.76117	Exc_L1-3_CUX2	Exc_L1-3_CUX2_SLC35F3
190305_mCTseq_hs_29yr_BA10_UMB5580_1_UMB5580_2_G2_AD012_indexed	1.09404	-41.9868	38.7545	6.88644	Inh_MGE_PVALB	Inh_MGE_PVALB_KIRREL
190305_mCTseq_hs_29yr_BA10_UMB5580_1_UMB5580_2_G3_AD001_indexed	-0.327666	1.78614	-0.792513	10.4933	Exc_L2-4_RORB	Exc_L2-4_RORB_-
190305_mCTseq_hs_29yr_BA10_UMB5580_1_UMB5580_2_G3_AD002_indexed	18.9754	-25.7272	40.9019	10.2805	Inh_MGE_B3GAT2	Inh_MGE_B3GAT2_STK32A
190305_mCTseq_hs_29yr_BA10_UMB5580_1_UMB5580_2_G3_AD004_indexed	-23.3358	42.1385	27.1263	23.1256	Exc_L4-6_LRRK1	Exc_L4-6_LRRK1_MLLT3
190305_mCTseq_hs_29yr_BA10_UMB5580_1_UMB5580_2_G3_AD006_indexed	2.08827	-54.3506	37.2365	6.74822	Inh_MGE_PVALB	Inh_MGE_PVALB_UTRN
190305_mCTseq_hs_29yr_BA10_UMB5580_1_UMB5580_2_G3_AD007_indexed	-20.0586	16.1284	-2.15093	5.23278	Exc_L1-3_CUX2	Exc_L1-3_CUX2_NYAP2
190305_mCTseq_hs_29yr_BA10_UMB5580_1_UMB5580_2_G3_AD008_indexed	-0.0300893	-54.5145	37.7022	6.75708	Inh_MGE_PVALB	Inh_MGE_PVALB_EPHB1
190305_mCTseq_hs_29yr_BA10_UMB5580_1_UMB5580_2_G3_AD010_indexed	-1.50334	14.0638	1.04719	8.89219	Exc_L2-4_RORB	Exc_L2-4_RORB_-
190305_mCTseq_hs_29yr_BA10_UMB5580_1_UMB5580_2_G3_AD012_indexed	-4.33084	16.4778	1.29187	7.54558	Exc_L2-4_RORB	Exc_L2-4_RORB_-
190305_mCTseq_hs_29yr_BA10_UMB5580_1_UMB5580_2_G4_AD001_indexed	41.8464	-15.6463	7.35557	21.8868	Exc_L4-5_FOXP2	Exc_L4-5_FOXP2_-
190305_mCTseq_hs_29yr_BA10_UMB5580_1_UMB5580_2_G4_AD002_indexed	3.5107	-55.9964	36.9098	7.01662	Inh_MGE_PVALB	Inh_MGE_PVALB_EPHB1
190305_mCTseq_hs_29yr_BA10_UMB5580_1_UMB5580_2_G4_AD007_indexed	-10.1019	46.9224	27.6855	27.0047	Exc_L4-6_LRRK1	Exc_L4-6_LRRK1_RXRG
190305_mCTseq_hs_29yr_BA10_UMB5580_1_UMB5580_2_G4_AD008_indexed	39.5694	31.0622	23.1645	-12.0507	Inh_CGE_LAMP5	Inh_CGE_LAMP5_FGFR2
190305_mCTseq_hs_29yr_BA10_UMB5580_1_UMB5580_2_G4_AD010_indexed	40.8683	6.81936	31.7846	-6.91119	Inh_CGE_VIP	Inh_CGE_VIP_ASTN2
190305_mCTseq_hs_29yr_BA10_UMB5580_1_UMB5580_2_G4_AD012_indexed	-48.6926	1.68565	16.2802	26.3923	Exc_L5-6_PDZRN4	Exc_L5-6_PDZRN4_WWC2
190305_mCTseq_hs_29yr_BA10_UMB5580_1_UMB5580_2_G5_AD001_indexed	39.5007	39.4314	21.531	-12.7344	Inh_CGE-MGE_CHST9	Inh_CGE-MGE_CHST9_-
190305_mCTseq_hs_29yr_BA10_UMB5580_1_UMB5580_2_G5_AD002_indexed	-6.41452	48.3483	27.1739	27.9485	Exc_L4-6_LRRK1	Exc_L4-6_LRRK1_RXRG
190305_mCTseq_hs_29yr_BA10_UMB5580_1_UMB5580_2_G5_AD004_indexed	-1.3257	14.1249	1.43603	8.97664	Exc_L2-4_RORB	Exc_L2-4_RORB_-
190305_mCTseq_hs_29yr_BA10_UMB5580_1_UMB5580_2_G5_AD006_indexed	-68.135	7.00088	-3.80468	23.1611	Exc_L6_TLE4	Exc_L6_TLE4_ZNF385B
190305_mCTseq_hs_29yr_BA10_UMB5580_1_UMB5580_2_G5_AD007_indexed	-22.6149	12.1529	-3.01873	4.8348	Exc_L1-3_CUX2	Exc_L1-3_CUX2_SLC35F3
190305_mCTseq_hs_29yr_BA10_UMB5580_1_UMB5580_2_G5_AD008_indexed	-26.6884	7.2194	-3.96193	4.35475	Exc_L1-3_CUX2	Exc_L1-3_CUX2_SLC35F3
190305_mCTseq_hs_29yr_BA10_UMB5580_1_UMB5580_2_G5_AD010_indexed	40.7681	39.3612	21.9796	-12.4884	Inh_CGE-MGE_CHST9	Inh_CGE-MGE_CHST9_-
190305_mCTseq_hs_29yr_BA10_UMB5580_1_UMB5580_2_G5_AD012_indexed	-5.09603	-50.6643	39.1754	6.03414	Inh_MGE_PVALB	Inh_MGE_PVALB_UTRN
190305_mCTseq_hs_29yr_BA10_UMB5580_1_UMB5580_2_G6_AD001_indexed	-9.13528	20.3539	0.801808	6.91898	Exc_L1-3_CUX2	Exc_L1-3_CUX2_NYAP2
190305_mCTseq_hs_29yr_BA10_UMB5580_1_UMB5580_2_G6_AD002_indexed	-24.5298	18.0987	-2.36141	4.22083	Exc_L1-3_CUX2	Exc_L1-3_CUX2_SLC35F3
190305_mCTseq_hs_29yr_BA10_UMB5580_1_UMB5580_2_G6_AD004_indexed	-19.9389	16.2448	-2.05445	5.07673	Exc_L1-3_CUX2	Exc_L1-3_CUX2_NYAP2
190305_mCTseq_hs_29yr_BA10_UMB5580_1_UMB5580_2_G6_AD006_indexed	2.695	-55.4527	37.136	7.19863	Inh_MGE_PVALB	Inh_MGE_PVALB_EPHB1
190305_mCTseq_hs_29yr_BA10_UMB5580_1_UMB5580_2_G6_AD007_indexed	-21.2554	42.2325	26.6635	23.7509	Exc_L4-6_LRRK1	Exc_L4-6_LRRK1_MLLT3
190305_mCTseq_hs_29yr_BA10_UMB5580_1_UMB5580_2_G6_AD008_indexed	25.3496	12.4075	27.2371	-7.85654	Inh_CGE_VIP	Inh_CGE_VIP_SRGAP1
190305_mCTseq_hs_29yr_BA10_UMB5580_1_UMB5580_2_G6_AD010_indexed	-16.3784	-22.481	26.1162	14.1045	NonN_Oligo_MBP	NonN_Oligo_MBP_AGAP1
190305_mCTseq_hs_29yr_BA10_UMB5580_1_UMB5580_2_G6_AD012_indexed	-23.3966	8.75617	-3.50072	4.77483	Exc_L1-3_CUX2	Exc_L1-3_CUX2_SLC35F3
190305_mCTseq_hs_29yr_BA10_UMB5580_1_UMB5580_2_G7_AD001_indexed	39.9818	-15.9275	7.39367	21.6662	Exc_L4-5_FOXP2	Exc_L4-5_FOXP2_-
190305_mCTseq_hs_29yr_BA10_UMB5580_1_UMB5580_2_G7_AD002_indexed	-2.13506	9.85984	-0.168377	8.9632	Exc_L2-4_RORB	Exc_L2-4_RORB_-
190305_mCTseq_hs_29yr_BA10_UMB5580_1_UMB5580_2_G7_AD004_indexed	0.496724	3.88058	-0.565948	10.399	Exc_L2-4_RORB	Exc_L2-4_RORB_-
190305_mCTseq_hs_29yr_BA10_UMB5580_1_UMB5580_2_G7_AD006_indexed	22.0216	-11.438	4.01864	18.0514	Exc_L4_PLCH1	Exc_L4_PLCH1_ARHGAP15
190305_mCTseq_hs_29yr_BA10_UMB5580_1_UMB5580_2_G7_AD007_indexed	-26.3787	-37.718	28.6372	13.3718	NonN_Oligo_MBP	NonN_Oligo_MBP_MOBP
190305_mCTseq_hs_29yr_BA10_UMB5580_1_UMB5580_2_G7_AD008_indexed	33.8982	16.3235	30.2894	-9.69212	Inh_CGE_NDNF	Inh_CGE_NDNF_CPNE2
190305_mCTseq_hs_29yr_BA10_UMB5580_1_UMB5580_2_G7_AD010_indexed	11.2868	-12.8093	18.6087	30.4868	Exc_L4-5_TOX	Exc_L4-5_TOX_-
190305_mCTseq_hs_29yr_BA10_UMB5580_1_UMB5580_2_G7_AD012_indexed	-1.1175	-55.7297	37.5352	6.65953	Inh_MGE_PVALB	Inh_MGE_PVALB_DISC1
190305_mCTseq_hs_29yr_BA10_UMB5580_1_UMB5580_2_G8_AD001_indexed	5.55238	-53.5773	36.4167	6.40848	Inh_MGE_PVALB	Inh_MGE_PVALB_EPHB1
190305_mCTseq_hs_29yr_BA10_UMB5580_1_UMB5580_2_G8_AD004_indexed	42.5713	2.91015	31.5468	-6.29926	Inh_CGE_VIP	Inh_CGE_VIP_SORCS1
190305_mCTseq_hs_29yr_BA10_UMB5580_1_UMB5580_2_G8_AD006_indexed	-68.8185	-2.16707	-5.94973	23.5267	Exc_L6_TLE4	Exc_L6_TLE4_LMO1
190305_mCTseq_hs_29yr_BA10_UMB5580_1_UMB5580_2_G8_AD007_indexed	-68.2435	6.88007	-3.77056	23.137	Exc_L6_TLE4	Exc_L6_TLE4_ZNF385B
190305_mCTseq_hs_29yr_BA10_UMB5580_1_UMB5580_2_G8_AD008_indexed	-19.6481	18.1576	-1.20424	4.77174	Exc_L1-3_CUX2	Exc_L1-3_CUX2_SLC35F3
190305_mCTseq_hs_29yr_BA10_UMB5580_1_UMB5580_2_G8_AD010_indexed	-26.2078	11.164	-3.76483	4.02879	Exc_L1-3_CUX2	Exc_L1-3_CUX2_SLC35F3
190305_mCTseq_hs_29yr_BA10_UMB5580_1_UMB5580_2_G8_AD012_indexed	-36.211	-3.35782	14.2067	27.1997	Exc_L5-6_PDZRN4	Exc_L5-6_PDZRN4_CUX1
190305_mCTseq_hs_29yr_BA10_UMB5580_1_UMB5580_2_G9_AD001_indexed	-28.6922	9.55201	-4.42892	3.53781	Exc_L1-3_CUX2	Exc_L1-3_CUX2_SLC35F3
190305_mCTseq_hs_29yr_BA10_UMB5580_1_UMB5580_2_G9_AD002_indexed	38.6566	31.6892	23.0433	-12.3479	Inh_CGE_LAMP5	Inh_CGE_LAMP5_FGFR2
190305_mCTseq_hs_29yr_BA10_UMB5580_1_UMB5580_2_G9_AD004_indexed	-16.2138	16.4458	-1.57735	5.63432	Exc_L1-3_CUX2	Exc_L1-3_CUX2_NYAP2
190305_mCTseq_hs_29yr_BA10_UMB5580_1_UMB5580_2_G9_AD006_indexed	0.839955	-54.7437	37.0437	6.7693	Inh_MGE_PVALB	Inh_MGE_PVALB_EPHB1
190305_mCTseq_hs_29yr_BA10_UMB5580_1_UMB5580_2_G9_AD007_indexed	43.8212	2.65823	31.2123	-6.52647	Inh_CGE_VIP	Inh_CGE_VIP_SORCS1
190305_mCTseq_hs_29yr_BA10_UMB5580_1_UMB5580_2_G9_AD008_indexed	-18.9194	50.9464	29.0731	25.0151	Exc_L4-6_LRRK1	Exc_L4-6_LRRK1_ADAMTSL1
190305_mCTseq_hs_29yr_BA10_UMB5580_1_UMB5580_2_G9_AD010_indexed	11.7271	-0.765635	1.48187	12.4242	Exc_L2-4_RORB	Exc_L2-4_RORB_-
190305_mCTseq_hs_29yr_BA10_UMB5580_1_UMB5580_2_G9_AD012_indexed	-1.56827	14.5346	1.15061	8.61758	Exc_L2-4_RORB	Exc_L2-4_RORB_-
190305_mCTseq_hs_29yr_BA10_UMB5580_1_UMB5580_2_H10_AD001_indexed	-28.308	10.8452	-4.11704	3.54864	Exc_L1-3_CUX2	Exc_L1-3_CUX2_SLC35F3
190305_mCTseq_hs_29yr_BA10_UMB5580_1_UMB5580_2_H10_AD004_indexed	-10.3437	21.8011	0.947254	6.00766	Exc_L1-3_CUX2	Exc_L1-3_CUX2_NYAP2
190305_mCTseq_hs_29yr_BA10_UMB5580_1_UMB5580_2_H10_AD006_indexed	44.5902	-18.0134	8.11842	22.919	Exc_L4-5_FOXP2	Exc_L4-5_FOXP2_-
190305_mCTseq_hs_29yr_BA10_UMB5580_1_UMB5580_2_H10_AD007_indexed	37.4515	1.88496	30.0567	-5.39459	Inh_CGE_VIP	Inh_CGE_VIP_NELL1
190305_mCTseq_hs_29yr_BA10_UMB5580_1_UMB5580_2_H10_AD008_indexed	-26.8557	14.2796	-3.20937	3.84809	Exc_L1-3_CUX2	Exc_L1-3_CUX2_SLC35F3
190305_mCTseq_hs_29yr_BA10_UMB5580_1_UMB5580_2_H10_AD010_indexed	-24.5205	11.6624	-3.39794	4.48282	Exc_L1-3_CUX2	Exc_L1-3_CUX2_SLC35F3
190305_mCTseq_hs_29yr_BA10_UMB5580_1_UMB5580_2_H10_AD012_indexed	-0.439696	8.44636	1.29377	9.73497	Exc_L2-4_RORB	Exc_L2-4_RORB_-
190305_mCTseq_hs_29yr_BA10_UMB5580_1_UMB5580_2_H11_AD001_indexed	2.89292	6.79421	1.73458	11.1171	Exc_L2-4_RORB	Exc_L2-4_RORB_-
190305_mCTseq_hs_29yr_BA10_UMB5580_1_UMB5580_2_H11_AD002_indexed	-21.5098	42.5944	26.8738	23.7783	Exc_L4-6_LRRK1	Exc_L4-6_LRRK1_MLLT3
190305_mCTseq_hs_29yr_BA10_UMB5580_1_UMB5580_2_H11_AD004_indexed	39.8242	-14.6006	7.08033	21.6452	Exc_L4-5_FOXP2	Exc_L4-5_FOXP2_-
190305_mCTseq_hs_29yr_BA10_UMB5580_1_UMB5580_2_H11_AD006_indexed	-50.9943	3.46701	16.4439	25.7406	Exc_L5-6_PDZRN4	Exc_L5-6_PDZRN4_WWC2
190305_mCTseq_hs_29yr_BA10_UMB5580_1_UMB5580_2_H11_AD007_indexed	14.6858	-0.568134	2.28097	13.1313	Exc_L2-4_RORB	Exc_L2-4_RORB_-
190305_mCTseq_hs_29yr_BA10_UMB5580_1_UMB5580_2_H11_AD008_indexed	42.2231	-17.5367	7.86021	22.1874	Exc_L4-5_FOXP2	Exc_L4-5_FOXP2_-
190305_mCTseq_hs_29yr_BA10_UMB5580_1_UMB5580_2_H11_AD010_indexed	39.8187	-16.4039	7.83483	21.6381	Exc_L4-5_FOXP2	Exc_L4-5_FOXP2_-
190305_mCTseq_hs_29yr_BA10_UMB5580_1_UMB5580_2_H11_AD012_indexed	-25.539	17.8165	-2.29889	3.98289	Exc_L1-3_CUX2	Exc_L1-3_CUX2_SLC35F3
190305_mCTseq_hs_29yr_BA10_UMB5580_1_UMB5580_2_H12_AD001_indexed	-26.1438	-38.1813	28.9417	13.3856	NonN_Oligo_MBP	NonN_Oligo_MBP_MOBP
190305_mCTseq_hs_29yr_BA10_UMB5580_1_UMB5580_2_H12_AD002_indexed	-26.8372	-37.5958	28.5677	13.4573	NonN_Oligo_MBP	NonN_Oligo_MBP_MOBP
190305_mCTseq_hs_29yr_BA10_UMB5580_1_UMB5580_2_H12_AD004_indexed	17.0784	50.9603	25.9082	3.87814	NonN_Astro_FGF3R	NonN_Astro_FGF3R_CABLES1
190305_mCTseq_hs_29yr_BA10_UMB5580_1_UMB5580_2_H12_AD006_indexed	-25.7291	-38.8855	29.3338	13.3369	NonN_Oligo_MBP	NonN_Oligo_MBP_MOBP
190305_mCTseq_hs_29yr_BA10_UMB5580_1_UMB5580_2_H12_AD007_indexed	-26.0887	-36.9815	28.2479	13.6618	NonN_Oligo_MBP	NonN_Oligo_MBP_AGAP1
190305_mCTseq_hs_29yr_BA10_UMB5580_1_UMB5580_2_H12_AD008_indexed	-25.6355	-38.8245	29.462	13.3567	NonN_Oligo_MBP	NonN_Oligo_MBP_MOBP
190305_mCTseq_hs_29yr_BA10_UMB5580_1_UMB5580_2_H12_AD010_indexed	-26.1227	-35.5092	26.6706	14.1861	NonN_Oligo_MBP	NonN_Oligo_MBP_AGAP1
190305_mCTseq_hs_29yr_BA10_UMB5580_1_UMB5580_2_H12_AD012_indexed	-15.5179	-20.9724	25.2311	13.7613	NonN_Oligo_MBP	NonN_Oligo_MBP_MOBP
190305_mCTseq_hs_29yr_BA10_UMB5580_1_UMB5580_2_H1_AD001_indexed	24.6586	19.7308	27.7525	-9.86369	Inh_CGE_NDNF	Inh_CGE_NDNF_SCN5A
190305_mCTseq_hs_29yr_BA10_UMB5580_1_UMB5580_2_H1_AD002_indexed	20.6951	-40.6914	36.9804	10.4877	Inh_MGE_CALB1	Inh_MGE_CALB1_PCDH9
190305_mCTseq_hs_29yr_BA10_UMB5580_1_UMB5580_2_H1_AD004_indexed	32.0678	5.64702	28.4075	-5.90582	Inh_CGE_VIP	Inh_CGE_VIP_LINGO2
190305_mCTseq_hs_29yr_BA10_UMB5580_1_UMB5580_2_H1_AD006_indexed	-8.23373	48.3107	27.0906	27.3075	Exc_L4-6_LRRK1	Exc_L4-6_LRRK1_RXRG
190305_mCTseq_hs_29yr_BA10_UMB5580_1_UMB5580_2_H1_AD007_indexed	5.65351	-53.8333	36.237	6.80916	Inh_MGE_PVALB	Inh_MGE_PVALB_DISC1
190305_mCTseq_hs_29yr_BA10_UMB5580_1_UMB5580_2_H1_AD008_indexed	38.6105	27.79	23.6315	-11.7965	Inh_CGE_LAMP5	Inh_CGE_LAMP5_CLSTN2
190305_mCTseq_hs_29yr_BA10_UMB5580_1_UMB5580_2_H1_AD012_indexed	6.16052	-54.9281	36.4972	7.26566	Inh_MGE_PVALB	Inh_MGE_PVALB_EPHB1
190305_mCTseq_hs_29yr_BA10_UMB5580_1_UMB5580_2_H2_AD001_indexed	-12.4294	19.5717	-0.124558	6.15285	Exc_L1-3_CUX2	Exc_L1-3_CUX2_NYAP2
190305_mCTseq_hs_29yr_BA10_UMB5580_1_UMB5580_2_H2_AD002_indexed	44.3731	3.0395	31.2375	-6.6478	Inh_CGE_VIP	Inh_CGE_VIP_SORCS1
190305_mCTseq_hs_29yr_BA10_UMB5580_1_UMB5580_2_H2_AD004_indexed	17.4537	-26.0772	40.6278	9.718	Inh_MGE_B3GAT2	Inh_MGE_B3GAT2_AOAH
190305_mCTseq_hs_29yr_BA10_UMB5580_1_UMB5580_2_H2_AD006_indexed	48.1641	-18.345	8.12096	23.7629	Exc_L4-5_FOXP2	Exc_L4-5_FOXP2_-
190305_mCTseq_hs_29yr_BA10_UMB5580_1_UMB5580_2_H2_AD007_indexed	-22.7287	45.035	27.5685	23.3284	Exc_L4-6_LRRK1	Exc_L4-6_LRRK1_MLLT3
190305_mCTseq_hs_29yr_BA10_UMB5580_1_UMB5580_2_H2_AD008_indexed	33.3553	18.4754	30.2589	-10.3008	Inh_CGE_NDNF	Inh_CGE_NDNF_CPNE2
190305_mCTseq_hs_29yr_BA10_UMB5580_1_UMB5580_2_H2_AD010_indexed	-15.025	-13.9971	23.5039	12.9696	NonN_Oligo_MBP	NonN_Oligo_MBP_MOBP
190305_mCTseq_hs_29yr_BA10_UMB5580_1_UMB5580_2_H2_AD012_indexed	-16.7565	27.7746	1.95504	3.87572	Exc_L1-3_CUX2	Exc_L1-3_CUX2_NYAP2
190305_mCTseq_hs_29yr_BA10_UMB5580_1_UMB5580_2_H3_AD001_indexed	-20.5849	56.0105	30.5778	25.1878	Exc_L4-6_LRRK1	Exc_L4-6_LRRK1_ADAMTSL1
190305_mCTseq_hs_29yr_BA10_UMB5580_1_UMB5580_2_H3_AD002_indexed	2.19662	2.18501	-0.536349	11.5899	Exc_L2-4_RORB	Exc_L2-4_RORB_-
190305_mCTseq_hs_29yr_BA10_UMB5580_1_UMB5580_2_H3_AD004_indexed	39.2303	37.9908	21.4249	-13.2554	Inh_CGE-MGE_CHST9	Inh_CGE-MGE_CHST9_-
190305_mCTseq_hs_29yr_BA10_UMB5580_1_UMB5580_2_H3_AD006_indexed	39.7353	7.92346	31.4804	-7.85075	Inh_CGE_VIP	Inh_CGE_VIP_DPP6
190305_mCTseq_hs_29yr_BA10_UMB5580_1_UMB5580_2_H3_AD007_indexed	46.0479	-20.4853	8.66044	23.212	Exc_L4-5_FOXP2	Exc_L4-5_FOXP2_-
190305_mCTseq_hs_29yr_BA10_UMB5580_1_UMB5580_2_H3_AD008_indexed	-26.5106	6.75555	-4.07838	4.33017	Exc_L1-3_CUX2	Exc_L1-3_CUX2_SLC35F3
190305_mCTseq_hs_29yr_BA10_UMB5580_1_UMB5580_2_H3_AD010_indexed	27.125	41.1284	18.1169	-14.0229	Inh_MGE_UNC5B	Inh_MGE_UNC5B_CHRM3
190305_mCTseq_hs_29yr_BA10_UMB5580_1_UMB5580_2_H3_AD012_indexed	-16.3966	22.8266	0.261129	4.67466	Exc_L1-3_CUX2	Exc_L1-3_CUX2_NYAP2
190305_mCTseq_hs_29yr_BA10_UMB5580_1_UMB5580_2_H4_AD002_indexed	-3.74429	-51.2819	38.8629	6.21025	Inh_MGE_PVALB	Inh_MGE_PVALB_SULF1
190305_mCTseq_hs_29yr_BA10_UMB5580_1_UMB5580_2_H4_AD004_indexed	32.4669	6.17224	28.2513	-6.22886	Inh_CGE_VIP	Inh_CGE_VIP_AFAP1L2
190305_mCTseq_hs_29yr_BA10_UMB5580_1_UMB5580_2_H4_AD008_indexed	-25.8802	17.4976	-2.45938	3.84833	Exc_L1-3_CUX2	Exc_L1-3_CUX2_SLC35F3
190305_mCTseq_hs_29yr_BA10_UMB5580_1_UMB5580_2_H4_AD010_indexed	-10.9572	21.3062	0.544532	6.15204	Exc_L1-3_CUX2	Exc_L1-3_CUX2_NYAP2
190305_mCTseq_hs_29yr_BA10_UMB5580_1_UMB5580_2_H4_AD012_indexed	-66.7883	-6.96713	-7.45319	23.7597	Exc_L6_TLE4	Exc_L6_TLE4_CPNE4
190305_mCTseq_hs_29yr_BA10_UMB5580_1_UMB5580_2_H5_AD001_indexed	-1.79146	13.2241	1.02637	9.23405	Exc_L2-4_RORB	Exc_L2-4_RORB_-
190305_mCTseq_hs_29yr_BA10_UMB5580_1_UMB5580_2_H5_AD002_indexed	-46.4216	0.66151	15.8693	26.8681	Exc_L5-6_PDZRN4	Exc_L5-6_PDZRN4_RGS6
190305_mCTseq_hs_29yr_BA10_UMB5580_1_UMB5580_2_H5_AD004_indexed	-44.3701	-2.6832	16.2015	28.2297	Exc_L5-6_PDZRN4	Exc_L5-6_PDZRN4_RGS6
190305_mCTseq_hs_29yr_BA10_UMB5580_1_UMB5580_2_H5_AD007_indexed	20.0964	-26.7643	40.2233	10.6406	Inh_MGE_B3GAT2	Inh_MGE_B3GAT2_STK32A
190305_mCTseq_hs_29yr_BA10_UMB5580_1_UMB5580_2_H5_AD008_indexed	46.3674	-20.1931	8.66968	23.3689	Exc_L4-5_FOXP2	Exc_L4-5_FOXP2_-
190305_mCTseq_hs_29yr_BA10_UMB5580_1_UMB5580_2_H5_AD010_indexed	-7.29888	48.1528	27.3165	27.8601	Exc_L4-6_LRRK1	Exc_L4-6_LRRK1_RXRG
190305_mCTseq_hs_29yr_BA10_UMB5580_1_UMB5580_2_H5_AD012_indexed	-27.3537	7.60453	-4.48655	3.94508	Exc_L1-3_CUX2	Exc_L1-3_CUX2_SLC35F3
190305_mCTseq_hs_29yr_BA10_UMB5580_1_UMB5580_2_H6_AD001_indexed	39.5733	38.7895	21.3725	-12.9133	Inh_CGE-MGE_CHST9	Inh_CGE-MGE_CHST9_-
190305_mCTseq_hs_29yr_BA10_UMB5580_1_UMB5580_2_H6_AD002_indexed	0.708101	7.36626	0.102384	10.0662	Exc_L2-4_RORB	Exc_L2-4_RORB_-
190305_mCTseq_hs_29yr_BA10_UMB5580_1_UMB5580_2_H6_AD004_indexed	12.3683	-32.6919	39.7672	8.47682	Inh_MGE_B3GAT2	Inh_MGE_B3GAT2_PDE4B
190305_mCTseq_hs_29yr_BA10_UMB5580_1_UMB5580_2_H6_AD006_indexed	43.0545	-18.9833	8.23652	22.356	Exc_L4-5_FOXP2	Exc_L4-5_FOXP2_-
190305_mCTseq_hs_29yr_BA10_UMB5580_1_UMB5580_2_H6_AD007_indexed	-13.9622	17.0244	-1.2435	6.01811	Exc_L1-3_CUX2	Exc_L1-3_CUX2_NYAP2
190305_mCTseq_hs_29yr_BA10_UMB5580_1_UMB5580_2_H6_AD008_indexed	-20.511	55.1973	30.1798	24.8767	Exc_L4-6_LRRK1	Exc_L4-6_LRRK1_ADAMTSL1
190305_mCTseq_hs_29yr_BA10_UMB5580_1_UMB5580_2_H6_AD010_indexed	39.0987	39.2591	21.4158	-12.7656	Inh_CGE-MGE_CHST9	Inh_CGE-MGE_CHST9_-
190305_mCTseq_hs_29yr_BA10_UMB5580_1_UMB5580_2_H6_AD012_indexed	-3.27998	-52.4717	38.5711	6.23346	Inh_MGE_PVALB	Inh_MGE_PVALB_UTRN
190305_mCTseq_hs_29yr_BA10_UMB5580_1_UMB5580_2_H7_AD001_indexed	27.6292	18.4914	28.7493	-10.4908	Inh_CGE_NDNF	Inh_CGE_NDNF_SCN5A
190305_mCTseq_hs_29yr_BA10_UMB5580_1_UMB5580_2_H7_AD002_indexed	59.5371	-1.12487	2.78314	-13.6976	Exc_L6_TSHZ2	Exc_L6_TSHZ2_CALN1
190305_mCTseq_hs_29yr_BA10_UMB5580_1_UMB5580_2_H7_AD004_indexed	-3.24346	7.7694	1.9775	9.34022	Exc_L2-4_RORB	Exc_L2-4_RORB_-
190305_mCTseq_hs_29yr_BA10_UMB5580_1_UMB5580_2_H7_AD006_indexed	18.7729	-49.6298	35.0067	9.42875	Inh_MGE_CALB1	Inh_MGE_CALB1_HS3ST5
190305_mCTseq_hs_29yr_BA10_UMB5580_1_UMB5580_2_H7_AD007_indexed	15.2907	-26.793	40.3939	9.35159	Inh_MGE_B3GAT2	Inh_MGE_B3GAT2_PCDH7
190305_mCTseq_hs_29yr_BA10_UMB5580_1_UMB5580_2_H7_AD008_indexed	-67.8178	-4.43774	-6.69603	23.6062	Exc_L6_TLE4	Exc_L6_TLE4_LMO1
190305_mCTseq_hs_29yr_BA10_UMB5580_1_UMB5580_2_H7_AD010_indexed	12.3994	1.84168	2.599	11.2121	Exc_L2-4_RORB	Exc_L2-4_RORB_-
190305_mCTseq_hs_29yr_BA10_UMB5580_1_UMB5580_2_H7_AD012_indexed	14.6473	0.989186	2.86759	12.5418	Exc_L2-4_RORB	Exc_L2-4_RORB_-
190305_mCTseq_hs_29yr_BA10_UMB5580_1_UMB5580_2_H8_AD002_indexed	-4.03412	-51.7941	38.8129	6.30721	Inh_MGE_PVALB	Inh_MGE_PVALB_SULF1
190305_mCTseq_hs_29yr_BA10_UMB5580_1_UMB5580_2_H8_AD004_indexed	15.3155	-53.0289	34.8682	8.01157	Inh_MGE_CALB1	Inh_MGE_CALB1_ME3
190305_mCTseq_hs_29yr_BA10_UMB5580_1_UMB5580_2_H8_AD006_indexed	-36.3176	-3.32168	14.2222	27.2269	Exc_L5-6_PDZRN4	Exc_L5-6_PDZRN4_CUX1
190305_mCTseq_hs_29yr_BA10_UMB5580_1_UMB5580_2_H8_AD007_indexed	-5.30821	6.86199	2.31522	9.12321	Exc_L2-4_RORB	Exc_L2-4_RORB_-
190305_mCTseq_hs_29yr_BA10_UMB5580_1_UMB5580_2_H8_AD008_indexed	17.7788	-26.4568	40.7207	9.91084	Inh_MGE_B3GAT2	Inh_MGE_B3GAT2_CHST11
190305_mCTseq_hs_29yr_BA10_UMB5580_1_UMB5580_2_H8_AD010_indexed	-4.73349	16.1879	1.3777	7.68321	Exc_L2-4_RORB	Exc_L2-4_RORB_-
190305_mCTseq_hs_29yr_BA10_UMB5580_1_UMB5580_2_H8_AD012_indexed	15.6063	-27.6931	39.607	9.44445	Inh_MGE_B3GAT2	Inh_MGE_B3GAT2_PCDH7
190305_mCTseq_hs_29yr_BA10_UMB5580_1_UMB5580_2_H9_AD002_indexed	39.6374	-14.8314	7.35471	21.6216	Exc_L4-5_FOXP2	Exc_L4-5_FOXP2_-
190305_mCTseq_hs_29yr_BA10_UMB5580_1_UMB5580_2_H9_AD004_indexed	-16.4395	46.7696	27.7281	24.7466	Exc_L4-6_LRRK1	Exc_L4-6_LRRK1_MLLT3
190305_mCTseq_hs_29yr_BA10_UMB5580_1_UMB5580_2_H9_AD006_indexed	59.6356	-1.16809	2.86229	-13.8309	Exc_L6_TSHZ2	Exc_L6_TSHZ2_TCF12
190305_mCTseq_hs_29yr_BA10_UMB5580_1_UMB5580_2_H9_AD007_indexed	25.4092	11.7597	27.496	-7.73801	Inh_CGE_VIP	Inh_CGE_VIP_SRGAP1
190305_mCTseq_hs_29yr_BA10_UMB5580_1_UMB5580_2_H9_AD008_indexed	-51.2345	2.28521	16.6297	25.7866	Exc_L5-6_PDZRN4	Exc_L5-6_PDZRN4_WWC2
190305_mCTseq_hs_29yr_BA10_UMB5580_1_UMB5580_2_H9_AD010_indexed	40.5666	1.33729	30.7359	-5.4978	Inh_CGE_VIP	Inh_CGE_VIP_NELL1
190305_mCTseq_hs_29yr_BA10_UMB5580_1_UMB5580_2_H9_AD012_indexed	-1.35637	13.6751	0.874744	9.33713	Exc_L2-4_RORB	Exc_L2-4_RORB_-
190321_mCTseq_hs_29yr_BA10_UMB5580_3_UMB5580_4_A10_AD001_indexed	43.4874	-22.7298	8.80612	22.4009	Exc_L4-5_FOXP2	Exc_L4-5_FOXP2_-
190321_mCTseq_hs_29yr_BA10_UMB5580_3_UMB5580_4_A10_AD002_indexed	16.6982	-27.6384	40.1587	9.65152	Inh_MGE_B3GAT2	Inh_MGE_B3GAT2_CHST11
190321_mCTseq_hs_29yr_BA10_UMB5580_3_UMB5580_4_A10_AD004_indexed	-67.2413	5.68565	-4.16865	23.361	Exc_L6_TLE4	Exc_L6_TLE4_SCUBE1
190321_mCTseq_hs_29yr_BA10_UMB5580_3_UMB5580_4_A10_AD006_indexed	21.1257	-39.3498	37.4076	10.5829	Inh_MGE_CALB1	Inh_MGE_CALB1_PCDH9
190321_mCTseq_hs_29yr_BA10_UMB5580_3_UMB5580_4_A10_AD007_indexed	25.4203	-8.00625	4.44555	17.4473	Exc_L4_PLCH1	Exc_L4_PLCH1_CUX2
190321_mCTseq_hs_29yr_BA10_UMB5580_3_UMB5580_4_A10_AD008_indexed	40.0656	31.1236	23.348	-12.0025	Inh_CGE_LAMP5	Inh_CGE_LAMP5_FGFR2
190321_mCTseq_hs_29yr_BA10_UMB5580_3_UMB5580_4_A10_AD010_indexed	48.5291	-19.0751	8.01791	23.8501	Exc_L4-5_FOXP2	Exc_L4-5_FOXP2_-
190321_mCTseq_hs_29yr_BA10_UMB5580_3_UMB5580_4_A10_AD012_indexed	-20.4353	55.418	30.2111	24.9348	Exc_L4-6_LRRK1	Exc_L4-6_LRRK1_ADAMTSL1
190321_mCTseq_hs_29yr_BA10_UMB5580_3_UMB5580_4_A11_AD001_indexed	43.2017	-13.9372	6.94823	22.2363	Exc_L4-5_FOXP2	Exc_L4-5_FOXP2_-
190321_mCTseq_hs_29yr_BA10_UMB5580_3_UMB5580_4_A11_AD002_indexed	41.6871	4.0237	31.6668	-6.55614	Inh_CGE_VIP	Inh_CGE_VIP_ASTN2
190321_mCTseq_hs_29yr_BA10_UMB5580_3_UMB5580_4_A11_AD004_indexed	-69.1378	2.79043	-4.5277	24.0857	Exc_L6_TLE4	Exc_L6_TLE4_SCUBE1
190321_mCTseq_hs_29yr_BA10_UMB5580_3_UMB5580_4_A11_AD006_indexed	-11.6953	17.096	-0.868273	6.57537	Exc_L1-3_CUX2	Exc_L1-3_CUX2_NYAP2
190321_mCTseq_hs_29yr_BA10_UMB5580_3_UMB5580_4_A11_AD007_indexed	18.873	-48.0763	35.0223	9.72117	Inh_MGE_CALB1	Inh_MGE_CALB1_HS3ST5
190321_mCTseq_hs_29yr_BA10_UMB5580_3_UMB5580_4_A11_AD008_indexed	-4.28697	-27.5085	15.4185	4.31288	NonN_Micro-Endo_TYROBP	NonN_Micro-Endo_TYROBP_CSF1R
190321_mCTseq_hs_29yr_BA10_UMB5580_3_UMB5580_4_A11_AD010_indexed	-20.2519	54.9201	29.9347	24.9523	Exc_L4-6_LRRK1	Exc_L4-6_LRRK1_ADAMTSL1
190321_mCTseq_hs_29yr_BA10_UMB5580_3_UMB5580_4_A11_AD012_indexed	-3.32961	5.64741	2.51246	10.3089	Exc_L2-4_RORB	Exc_L2-4_RORB_-
190321_mCTseq_hs_29yr_BA10_UMB5580_3_UMB5580_4_A12_AD001_indexed	15.5494	51.4568	26.6861	3.89131	NonN_Astro_FGF3R	NonN_Astro_FGF3R_CABLES1
190321_mCTseq_hs_29yr_BA10_UMB5580_3_UMB5580_4_A12_AD002_indexed	16.5224	51.4622	26.4104	3.75574	NonN_Astro_FGF3R	NonN_Astro_FGF3R_CABLES1
190321_mCTseq_hs_29yr_BA10_UMB5580_3_UMB5580_4_A12_AD004_indexed	-38.7625	-22.7665	26.4027	14.8005	NonN_Oligo_MBP	NonN_Oligo_MBP_MOBP
190321_mCTseq_hs_29yr_BA10_UMB5580_3_UMB5580_4_A12_AD006_indexed	-38.7616	-22.696	26.3034	14.8876	NonN_Oligo_MBP	NonN_Oligo_MBP_MOBP
190321_mCTseq_hs_29yr_BA10_UMB5580_3_UMB5580_4_A12_AD007_indexed	-38.6044	-22.8129	26.3876	14.6627	NonN_Oligo_MBP	NonN_Oligo_MBP_MOBP
190321_mCTseq_hs_29yr_BA10_UMB5580_3_UMB5580_4_A12_AD008_indexed	-37.3901	-21.0005	25.639	14.5137	NonN_Oligo_MBP	NonN_Oligo_MBP_AGAP1
190321_mCTseq_hs_29yr_BA10_UMB5580_3_UMB5580_4_A12_AD010_indexed	-38.026	-21.544	25.8998	14.8014	NonN_Oligo_MBP	NonN_Oligo_MBP_MOBP
190321_mCTseq_hs_29yr_BA10_UMB5580_3_UMB5580_4_A12_AD012_indexed	-37.4358	-22.4427	26.0267	14.609	NonN_Oligo_MBP	NonN_Oligo_MBP_MOBP
190321_mCTseq_hs_29yr_BA10_UMB5580_3_UMB5580_4_A1_AD004_indexed	-10.0404	9.65513	-1.61795	8.47511	Exc_L1-3_CUX2	Exc_L1-3_CUX2_NYAP2
190321_mCTseq_hs_29yr_BA10_UMB5580_3_UMB5580_4_A1_AD006_indexed	20.3623	-28.0563	40.1354	10.9954	Inh_MGE_B3GAT2	Inh_MGE_B3GAT2_STK32A
190321_mCTseq_hs_29yr_BA10_UMB5580_3_UMB5580_4_A1_AD008_indexed	38.8463	39.1241	21.5692	-12.8806	Inh_CGE-MGE_CHST9	Inh_CGE-MGE_CHST9_-
190321_mCTseq_hs_29yr_BA10_UMB5580_3_UMB5580_4_A1_AD012_indexed	28.6614	29.1361	25.5788	-11.2636	Inh_CGE_LAMP5	Inh_CGE_LAMP5_PLD5
190321_mCTseq_hs_29yr_BA10_UMB5580_3_UMB5580_4_A2_AD001_indexed	-24.9131	15.5125	-2.55999	4.07402	Exc_L1-3_CUX2	Exc_L1-3_CUX2_SLC35F3
190321_mCTseq_hs_29yr_BA10_UMB5580_3_UMB5580_4_A2_AD002_indexed	33.1445	7.3875	28.6842	-7.35461	Inh_CGE_VIP	Inh_CGE_VIP_DPP6
190321_mCTseq_hs_29yr_BA10_UMB5580_3_UMB5580_4_A2_AD004_indexed	-17.1772	26.878	1.58718	3.70389	Exc_L1-3_CUX2	Exc_L1-3_CUX2_NYAP2
190321_mCTseq_hs_29yr_BA10_UMB5580_3_UMB5580_4_A2_AD007_indexed	-27.728	8.85455	-4.53248	3.89931	Exc_L1-3_CUX2	Exc_L1-3_CUX2_SLC35F3
190321_mCTseq_hs_29yr_BA10_UMB5580_3_UMB5580_4_A2_AD008_indexed	17.1833	-40.0384	37.5319	9.23975	Inh_MGE_CALB1	Inh_MGE_CALB1_PCDH9
190321_mCTseq_hs_29yr_BA10_UMB5580_3_UMB5580_4_A2_AD010_indexed	-37.1783	-19.8719	24.8373	14.504	NonN_Oligo_MBP	NonN_Oligo_MBP_AGAP1
190321_mCTseq_hs_29yr_BA10_UMB5580_3_UMB5580_4_A2_AD012_indexed	13.5592	0.216136	2.05275	12.8481	Exc_L2-4_RORB	Exc_L2-4_RORB_-
190321_mCTseq_hs_29yr_BA10_UMB5580_3_UMB5580_4_A3_AD001_indexed	16.6701	-1.0247	2.51339	13.6597	Exc_L2-4_RORB	Exc_L2-4_RORB_-
190321_mCTseq_hs_29yr_BA10_UMB5580_3_UMB5580_4_A3_AD002_indexed	18.6914	-26.0686	40.7908	10.1668	Inh_MGE_B3GAT2	Inh_MGE_B3GAT2_CHST11
190321_mCTseq_hs_29yr_BA10_UMB5580_3_UMB5580_4_A3_AD004_indexed	17.379	-54.8731	34.0805	8.04712	Inh_MGE_CALB1	Inh_MGE_CALB1_ME3
190321_mCTseq_hs_29yr_BA10_UMB5580_3_UMB5580_4_A3_AD006_indexed	18.8039	-26.2796	40.901	10.2248	Inh_MGE_B3GAT2	Inh_MGE_B3GAT2_STK32A
190321_mCTseq_hs_29yr_BA10_UMB5580_3_UMB5580_4_A3_AD007_indexed	-11.8477	19.3937	-0.126429	6.23962	Exc_L1-3_CUX2	Exc_L1-3_CUX2_NYAP2
190321_mCTseq_hs_29yr_BA10_UMB5580_3_UMB5580_4_A3_AD008_indexed	43.253	-16.8883	7.72315	22.5616	Exc_L4-5_FOXP2	Exc_L4-5_FOXP2_-
190321_mCTseq_hs_29yr_BA10_UMB5580_3_UMB5580_4_A3_AD010_indexed	-9.70487	17.7419	-0.251283	6.65455	Exc_L1-3_CUX2	Exc_L1-3_CUX2_NYAP2
190321_mCTseq_hs_29yr_BA10_UMB5580_3_UMB5580_4_A3_AD012_indexed	24.1369	-9.92736	4.63887	17.8587	Exc_L4_PLCH1	Exc_L4_PLCH1_CUX2
190321_mCTseq_hs_29yr_BA10_UMB5580_3_UMB5580_4_A4_AD001_indexed	24.1884	19.6806	27.3752	-10.1311	Inh_CGE_NDNF	Inh_CGE_NDNF_IGSF3
190321_mCTseq_hs_29yr_BA10_UMB5580_3_UMB5580_4_A4_AD002_indexed	-67.9105	7.36148	-3.91473	23.221	Exc_L6_TLE4	Exc_L6_TLE4_ZNF385B
190321_mCTseq_hs_29yr_BA10_UMB5580_3_UMB5580_4_A4_AD004_indexed	20.3901	-5.72899	3.73178	16.267	Exc_L4_PLCH1	Exc_L4_PLCH1_CUX2
190321_mCTseq_hs_29yr_BA10_UMB5580_3_UMB5580_4_A4_AD006_indexed	-25.616	10.4296	-3.7144	4.37046	Exc_L1-3_CUX2	Exc_L1-3_CUX2_SLC35F3
190321_mCTseq_hs_29yr_BA10_UMB5580_3_UMB5580_4_A4_AD007_indexed	-22.3372	43.081	26.8206	23.5911	Exc_L4-6_LRRK1	Exc_L4-6_LRRK1_MLLT3
190321_mCTseq_hs_29yr_BA10_UMB5580_3_UMB5580_4_A4_AD008_indexed	-1.46813	-51.6714	37.8619	5.79413	Inh_MGE_PVALB	Inh_MGE_PVALB_SULF1
190321_mCTseq_hs_29yr_BA10_UMB5580_3_UMB5580_4_A4_AD010_indexed	-3.83988	16.2993	1.15683	7.74501	Exc_L2-4_RORB	Exc_L2-4_RORB_-
190321_mCTseq_hs_29yr_BA10_UMB5580_3_UMB5580_4_A4_AD012_indexed	-14.104	46.8266	27.4153	25.6673	Exc_L4-6_LRRK1	Exc_L4-6_LRRK1_RXRG
190321_mCTseq_hs_29yr_BA10_UMB5580_3_UMB5580_4_A5_AD001_indexed	12.914	-29.3011	39.6322	8.65606	Inh_MGE_B3GAT2	Inh_MGE_B3GAT2_IGSF21
190321_mCTseq_hs_29yr_BA10_UMB5580_3_UMB5580_4_A5_AD002_indexed	18.0286	-2.17353	2.84719	14.4046	Exc_L4_PLCH1	Exc_L4_PLCH1_CUX2
190321_mCTseq_hs_29yr_BA10_UMB5580_3_UMB5580_4_A5_AD004_indexed	3.22867	2.80213	-0.524722	11.3532	Exc_L2-4_RORB	Exc_L2-4_RORB_-
190321_mCTseq_hs_29yr_BA10_UMB5580_3_UMB5580_4_A5_AD006_indexed	40.4335	-14.0477	6.8838	21.6265	Exc_L4-5_FOXP2	Exc_L4-5_FOXP2_-
190321_mCTseq_hs_29yr_BA10_UMB5580_3_UMB5580_4_A5_AD007_indexed	40.7118	-14.7929	7.0632	21.6654	Exc_L4-5_FOXP2	Exc_L4-5_FOXP2_-
190321_mCTseq_hs_29yr_BA10_UMB5580_3_UMB5580_4_A5_AD008_indexed	31.2662	4.7902	28.1293	-5.79128	Inh_CGE_VIP	Inh_CGE_VIP_AFAP1L2
190321_mCTseq_hs_29yr_BA10_UMB5580_3_UMB5580_4_A5_AD010_indexed	47.4737	-17.7189	7.7208	23.1317	Exc_L4-5_FOXP2	Exc_L4-5_FOXP2_-
190321_mCTseq_hs_29yr_BA10_UMB5580_3_UMB5580_4_A5_AD012_indexed	42.5202	-15.5726	7.45789	22.2844	Exc_L4-5_FOXP2	Exc_L4-5_FOXP2_-
190321_mCTseq_hs_29yr_BA10_UMB5580_3_UMB5580_4_A6_AD001_indexed	7.83949	13.4022	1.85548	10.2997	Exc_L2-4_RORB	Exc_L2-4_RORB_-
190321_mCTseq_hs_29yr_BA10_UMB5580_3_UMB5580_4_A6_AD002_indexed	38.6591	30.9057	23.197	-12.4515	Inh_CGE_LAMP5	Inh_CGE_LAMP5_FGFR2
190321_mCTseq_hs_29yr_BA10_UMB5580_3_UMB5580_4_A6_AD004_indexed	60.4918	-0.977944	3.095	-13.939	Exc_L6_TSHZ2	Exc_L6_TSHZ2_CALN1
190321_mCTseq_hs_29yr_BA10_UMB5580_3_UMB5580_4_A6_AD006_indexed	-15.6171	16.2603	-1.30971	5.58618	Exc_L1-3_CUX2	Exc_L1-3_CUX2_NYAP2
190321_mCTseq_hs_29yr_BA10_UMB5580_3_UMB5580_4_A6_AD007_indexed	-25.6393	17.1481	-2.39122	3.88274	Exc_L1-3_CUX2	Exc_L1-3_CUX2_SLC35F3
190321_mCTseq_hs_29yr_BA10_UMB5580_3_UMB5580_4_A6_AD008_indexed	44.6525	3.33615	31.1339	-6.88421	Inh_CGE_VIP	Inh_CGE_VIP_SORCS1
190321_mCTseq_hs_29yr_BA10_UMB5580_3_UMB5580_4_A6_AD010_indexed	-0.690285	-52.3887	37.8306	6.25347	Inh_MGE_PVALB	Inh_MGE_PVALB_SULF1
190321_mCTseq_hs_29yr_BA10_UMB5580_3_UMB5580_4_A6_AD012_indexed	2.578	6.78781	1.37707	10.7933	Exc_L2-4_RORB	Exc_L2-4_RORB_-
190321_mCTseq_hs_29yr_BA10_UMB5580_3_UMB5580_4_A7_AD001_indexed	43.976	-18.9454	8.0568	22.8337	Exc_L4-5_FOXP2	Exc_L4-5_FOXP2_-
190321_mCTseq_hs_29yr_BA10_UMB5580_3_UMB5580_4_A7_AD002_indexed	39.7175	-13.9822	6.82149	21.3467	Exc_L4-5_FOXP2	Exc_L4-5_FOXP2_-
190321_mCTseq_hs_29yr_BA10_UMB5580_3_UMB5580_4_A7_AD004_indexed	-0.266218	16.5842	0.638551	8.53596	Exc_L2-4_RORB	Exc_L2-4_RORB_-
190321_mCTseq_hs_29yr_BA10_UMB5580_3_UMB5580_4_A7_AD006_indexed	-8.40064	-14.2539	14.6835	7.10983	NonN_Micro-Endo_TYROBP	NonN_Micro-Endo_TYROBP_MSI2
190321_mCTseq_hs_29yr_BA10_UMB5580_3_UMB5580_4_A7_AD007_indexed	0.238442	-53.182	37.4403	6.22455	Inh_MGE_PVALB	Inh_MGE_PVALB_UTRN
190321_mCTseq_hs_29yr_BA10_UMB5580_3_UMB5580_4_A7_AD008_indexed	62.0548	-1.16678	3.43159	-14.2417	Exc_L6_TSHZ2	Exc_L6_TSHZ2_TCF12
190321_mCTseq_hs_29yr_BA10_UMB5580_3_UMB5580_4_A7_AD010_indexed	25.8371	-10.5329	4.7578	18.8252	Exc_L4_PLCH1	Exc_L4_PLCH1_ARHGAP15
190321_mCTseq_hs_29yr_BA10_UMB5580_3_UMB5580_4_A7_AD012_indexed	19.8237	-41.3771	36.9331	10.1251	Inh_MGE_CALB1	Inh_MGE_CALB1_PCDH9
190321_mCTseq_hs_29yr_BA10_UMB5580_3_UMB5580_4_A8_AD001_indexed	-28.4869	8.14489	-4.57083	3.4107	Exc_L1-3_CUX2	Exc_L1-3_CUX2_SLC35F3
190321_mCTseq_hs_29yr_BA10_UMB5580_3_UMB5580_4_A8_AD002_indexed	26.8877	-8.43521	5.34183	19.2439	Exc_L4_PLCH1	Exc_L4_PLCH1_CUX2
190321_mCTseq_hs_29yr_BA10_UMB5580_3_UMB5580_4_A8_AD004_indexed	26.8962	40.8802	18.1828	-14.1793	Inh_MGE_UNC5B	Inh_MGE_UNC5B_DCLK1
190321_mCTseq_hs_29yr_BA10_UMB5580_3_UMB5580_4_A8_AD006_indexed	-27.4923	7.43677	-4.38198	4.00472	Exc_L1-3_CUX2	Exc_L1-3_CUX2_SLC35F3
190321_mCTseq_hs_29yr_BA10_UMB5580_3_UMB5580_4_A8_AD007_indexed	-0.906271	-53.5599	37.8717	6.50317	Inh_MGE_PVALB	Inh_MGE_PVALB_UTRN
190321_mCTseq_hs_29yr_BA10_UMB5580_3_UMB5580_4_A8_AD008_indexed	39.0456	8.66091	31.1947	-8.22507	Inh_CGE_VIP	Inh_CGE_VIP_DPP6
190321_mCTseq_hs_29yr_BA10_UMB5580_3_UMB5580_4_A8_AD010_indexed	-51.4052	2.50255	16.5726	25.7084	Exc_L5-6_PDZRN4	Exc_L5-6_PDZRN4_WWC2
190321_mCTseq_hs_29yr_BA10_UMB5580_3_UMB5580_4_A8_AD012_indexed	24.1429	-11.9355	4.59651	18.3066	Exc_L4_PLCH1	Exc_L4_PLCH1_ARHGAP15
190321_mCTseq_hs_29yr_BA10_UMB5580_3_UMB5580_4_A9_AD001_indexed	11.3605	3.54463	1.32552	12.3437	Exc_L2-4_RORB	Exc_L2-4_RORB_-
190321_mCTseq_hs_29yr_BA10_UMB5580_3_UMB5580_4_A9_AD002_indexed	-5.75911	20.2677	1.37084	7.06311	Exc_L2-4_RORB	Exc_L2-4_RORB_-
190321_mCTseq_hs_29yr_BA10_UMB5580_3_UMB5580_4_A9_AD004_indexed	-9.89448	3.83726	0.0551288	5.03818	Exc_L1-3_CUX2	Exc_L1-3_CUX2_NYAP2
190321_mCTseq_hs_29yr_BA10_UMB5580_3_UMB5580_4_A9_AD006_indexed	38.3934	31.7536	23.1008	-12.5876	Inh_CGE_LAMP5	Inh_CGE_LAMP5_FGFR2
190321_mCTseq_hs_29yr_BA10_UMB5580_3_UMB5580_4_A9_AD007_indexed	20.3189	-38.0877	37.8352	10.3704	Inh_MGE_CALB1	Inh_MGE_CALB1_PCDH9
190321_mCTseq_hs_29yr_BA10_UMB5580_3_UMB5580_4_A9_AD008_indexed	-46.183	-2.19787	16.6165	27.6967	Exc_L5-6_PDZRN4	Exc_L5-6_PDZRN4_RGS6
190321_mCTseq_hs_29yr_BA10_UMB5580_3_UMB5580_4_A9_AD010_indexed	36.684	2.1193	29.7609	-5.18571	Inh_CGE_VIP	Inh_CGE_VIP_NELL1
190321_mCTseq_hs_29yr_BA10_UMB5580_3_UMB5580_4_A9_AD012_indexed	43.2782	-17.4467	7.90559	22.5164	Exc_L4-5_FOXP2	Exc_L4-5_FOXP2_-
190321_mCTseq_hs_29yr_BA10_UMB5580_3_UMB5580_4_B10_AD001_indexed	-35.4851	-4.72772	13.7218	27.4864	Exc_L5-6_PDZRN4	Exc_L5-6_PDZRN4_CUX1
190321_mCTseq_hs_29yr_BA10_UMB5580_3_UMB5580_4_B10_AD002_indexed	-20.4179	21.1594	-0.282933	3.79952	Exc_L1-3_CUX2	Exc_L1-3_CUX2_SLC35F3
190321_mCTseq_hs_29yr_BA10_UMB5580_3_UMB5580_4_B10_AD004_indexed	31.4812	18.0712	29.7671	-10.5179	Inh_CGE_NDNF	Inh_CGE_NDNF_NXPH1
190321_mCTseq_hs_29yr_BA10_UMB5580_3_UMB5580_4_B10_AD006_indexed	20.9635	-40.3345	37.2745	10.6489	Inh_MGE_CALB1	Inh_MGE_CALB1_PCDH9
190321_mCTseq_hs_29yr_BA10_UMB5580_3_UMB5580_4_B10_AD007_indexed	-12.3652	10.2958	-1.99015	7.09338	Exc_L1-3_CUX2	Exc_L1-3_CUX2_NYAP2
190321_mCTseq_hs_29yr_BA10_UMB5580_3_UMB5580_4_B10_AD008_indexed	46.2041	-16.811	7.58268	22.9499	Exc_L4-5_FOXP2	Exc_L4-5_FOXP2_-
190321_mCTseq_hs_29yr_BA10_UMB5580_3_UMB5580_4_B10_AD010_indexed	-11.4993	10.9494	-1.68655	7.33879	Exc_L1-3_CUX2	Exc_L1-3_CUX2_NYAP2
190321_mCTseq_hs_29yr_BA10_UMB5580_3_UMB5580_4_B10_AD012_indexed	-20.4433	55.7889	30.2558	25.0686	Exc_L4-6_LRRK1	Exc_L4-6_LRRK1_ADAMTSL1
190321_mCTseq_hs_29yr_BA10_UMB5580_3_UMB5580_4_B11_AD001_indexed	-5.63151	-50.1472	39.2842	5.6977	Inh_MGE_PVALB	Inh_MGE_PVALB_KIRREL
190321_mCTseq_hs_29yr_BA10_UMB5580_3_UMB5580_4_B11_AD002_indexed	-44.0505	-2.87973	16.0735	28.3048	Exc_L5-6_PDZRN4	Exc_L5-6_PDZRN4_RGS6
190321_mCTseq_hs_29yr_BA10_UMB5580_3_UMB5580_4_B11_AD004_indexed	-23.7356	6.67036	-3.61377	5.06826	Exc_L1-3_CUX2	Exc_L1-3_CUX2_SLC35F3
190321_mCTseq_hs_29yr_BA10_UMB5580_3_UMB5580_4_B11_AD006_indexed	24.8043	-8.74565	4.64196	17.9103	Exc_L4_PLCH1	Exc_L4_PLCH1_CUX2
190321_mCTseq_hs_29yr_BA10_UMB5580_3_UMB5580_4_B11_AD007_indexed	18.6956	-26.1726	40.8532	10.2367	Inh_MGE_B3GAT2	Inh_MGE_B3GAT2_STK32A
190321_mCTseq_hs_29yr_BA10_UMB5580_3_UMB5580_4_B11_AD008_indexed	31.147	5.5991	28.3999	-5.94805	Inh_CGE_VIP	Inh_CGE_VIP_LINGO2
190321_mCTseq_hs_29yr_BA10_UMB5580_3_UMB5580_4_B11_AD010_indexed	-23.3783	13.3168	-2.8895	4.7513	Exc_L1-3_CUX2	Exc_L1-3_CUX2_SLC35F3
190321_mCTseq_hs_29yr_BA10_UMB5580_3_UMB5580_4_B11_AD012_indexed	-10.3964	47.0278	27.7266	26.8311	Exc_L4-6_LRRK1	Exc_L4-6_LRRK1_RXRG
190321_mCTseq_hs_29yr_BA10_UMB5580_3_UMB5580_4_B12_AD001_indexed	-6.26713	-9.1309	15.2844	8.17136	NonN_Micro-Endo_TYROBP	NonN_Micro-Endo_TYROBP_AHDC1
190321_mCTseq_hs_29yr_BA10_UMB5580_3_UMB5580_4_B12_AD002_indexed	-32.9877	-31.654	27.2515	13.8073	NonN_Oligo_MBP	NonN_Oligo_MBP_MOBP
190321_mCTseq_hs_29yr_BA10_UMB5580_3_UMB5580_4_B12_AD004_indexed	9.84981	41.5258	25.1931	5.1867	NonN_Astro_FGF3R	NonN_Astro_FGF3R_GFAP
190321_mCTseq_hs_29yr_BA10_UMB5580_3_UMB5580_4_B12_AD006_indexed	-2.05392	-26.3881	16.2624	4.09463	NonN_Micro-Endo_TYROBP	NonN_Micro-Endo_TYROBP_CSF1R
190321_mCTseq_hs_29yr_BA10_UMB5580_3_UMB5580_4_B12_AD007_indexed	16.311	50.8821	26.1163	3.87276	NonN_Astro_FGF3R	NonN_Astro_FGF3R_CABLES1
190321_mCTseq_hs_29yr_BA10_UMB5580_3_UMB5580_4_B12_AD008_indexed	-37.5287	-21.288	25.6801	14.725	NonN_Oligo_MBP	NonN_Oligo_MBP_AGAP1
190321_mCTseq_hs_29yr_BA10_UMB5580_3_UMB5580_4_B12_AD010_indexed	-37.6075	-20.3783	25.289	14.7767	NonN_Oligo_MBP	NonN_Oligo_MBP_AGAP1
190321_mCTseq_hs_29yr_BA10_UMB5580_3_UMB5580_4_B12_AD012_indexed	7.15069	40.8848	24.9746	4.72764	NonN_Astro_FGF3R	NonN_Astro_FGF3R_GFAP
190321_mCTseq_hs_29yr_BA10_UMB5580_3_UMB5580_4_B1_AD001_indexed	-4.61248	-51.7905	38.8391	6.14936	Inh_MGE_PVALB	Inh_MGE_PVALB_SULF1
190321_mCTseq_hs_29yr_BA10_UMB5580_3_UMB5580_4_B1_AD002_indexed	-7.83966	19.9157	0.811899	6.7485	Exc_L1-3_CUX2	Exc_L1-3_CUX2_NYAP2
190321_mCTseq_hs_29yr_BA10_UMB5580_3_UMB5580_4_B1_AD006_indexed	-28.5972	10.1823	-4.29257	3.41487	Exc_L1-3_CUX2	Exc_L1-3_CUX2_SLC35F3
190321_mCTseq_hs_29yr_BA10_UMB5580_3_UMB5580_4_B1_AD007_indexed	-7.28488	18.2453	0.26208	7.08168	Exc_L1-3_CUX2	Exc_L1-3_CUX2_NYAP2
190321_mCTseq_hs_29yr_BA10_UMB5580_3_UMB5580_4_B1_AD008_indexed	-21.9862	21.3152	-0.780945	4.3312	Exc_L1-3_CUX2	Exc_L1-3_CUX2_SLC35F3
190321_mCTseq_hs_29yr_BA10_UMB5580_3_UMB5580_4_B1_AD010_indexed	15.2847	-52.2578	35.246	8.01135	Inh_MGE_CALB1	Inh_MGE_CALB1_ME3
190321_mCTseq_hs_29yr_BA10_UMB5580_3_UMB5580_4_B1_AD012_indexed	-25.3407	11.4071	-3.45084	4.01741	Exc_L1-3_CUX2	Exc_L1-3_CUX2_SLC35F3
190321_mCTseq_hs_29yr_BA10_UMB5580_3_UMB5580_4_B2_AD001_indexed	18.964	-38.6881	37.6319	9.98298	Inh_MGE_CALB1	Inh_MGE_CALB1_PCDH9
190321_mCTseq_hs_29yr_BA10_UMB5580_3_UMB5580_4_B2_AD002_indexed	1.06595	-42.2923	38.7722	6.81664	Inh_MGE_PVALB	Inh_MGE_PVALB_KIRREL
190321_mCTseq_hs_29yr_BA10_UMB5580_3_UMB5580_4_B2_AD004_indexed	16.2192	-0.821034	2.43656	13.3781	Exc_L2-4_RORB	Exc_L2-4_RORB_-
190321_mCTseq_hs_29yr_BA10_UMB5580_3_UMB5580_4_B2_AD006_indexed	44.1546	-16.3733	7.62091	22.6438	Exc_L4-5_FOXP2	Exc_L4-5_FOXP2_-
190321_mCTseq_hs_29yr_BA10_UMB5580_3_UMB5580_4_B2_AD007_indexed	28.5899	28.2539	25.9607	-11.4192	Inh_CGE_LAMP5	Inh_CGE_LAMP5_PLD5
190321_mCTseq_hs_29yr_BA10_UMB5580_3_UMB5580_4_B2_AD008_indexed	47.5899	-17.3224	7.59091	23.4477	Exc_L4-5_FOXP2	Exc_L4-5_FOXP2_-
190321_mCTseq_hs_29yr_BA10_UMB5580_3_UMB5580_4_B2_AD010_indexed	-45.7675	0.862015	15.8684	26.8596	Exc_L5-6_PDZRN4	Exc_L5-6_PDZRN4_RGS6
190321_mCTseq_hs_29yr_BA10_UMB5580_3_UMB5580_4_B2_AD012_indexed	23.857	-11.6517	4.59539	18.2542	Exc_L4_PLCH1	Exc_L4_PLCH1_ARHGAP15
190321_mCTseq_hs_29yr_BA10_UMB5580_3_UMB5580_4_B3_AD001_indexed	27.1716	41.3647	18.0743	-13.8484	Inh_MGE_UNC5B	Inh_MGE_UNC5B_DCLK1
190321_mCTseq_hs_29yr_BA10_UMB5580_3_UMB5580_4_B3_AD002_indexed	-43.6623	-2.76789	15.9116	28.3627	Exc_L5-6_PDZRN4	Exc_L5-6_PDZRN4_RGS6
190321_mCTseq_hs_29yr_BA10_UMB5580_3_UMB5580_4_B3_AD006_indexed	2.19011	11.779	0.259029	9.43728	Exc_L2-4_RORB	Exc_L2-4_RORB_-
190321_mCTseq_hs_29yr_BA10_UMB5580_3_UMB5580_4_B3_AD007_indexed	4.15491	7.79803	0.157073	10.4158	Exc_L2-4_RORB	Exc_L2-4_RORB_-
190321_mCTseq_hs_29yr_BA10_UMB5580_3_UMB5580_4_B3_AD008_indexed	-15.4641	24.9202	1.00076	4.60621	Exc_L1-3_CUX2	Exc_L1-3_CUX2_NYAP2
190321_mCTseq_hs_29yr_BA10_UMB5580_3_UMB5580_4_B3_AD010_indexed	-45.1318	-2.51535	16.2758	27.886	Exc_L5-6_PDZRN4	Exc_L5-6_PDZRN4_RGS6
190321_mCTseq_hs_29yr_BA10_UMB5580_3_UMB5580_4_B3_AD012_indexed	-52.0045	3.05847	16.6448	25.5298	Exc_L5-6_PDZRN4	Exc_L5-6_PDZRN4_WWC2
190321_mCTseq_hs_29yr_BA10_UMB5580_3_UMB5580_4_B4_AD001_indexed	3.42934	15.1487	1.15246	9.29606	Exc_L2-4_RORB	Exc_L2-4_RORB_-
190321_mCTseq_hs_29yr_BA10_UMB5580_3_UMB5580_4_B4_AD002_indexed	-1.24661	14.0187	1.62627	9.008	Exc_L2-4_RORB	Exc_L2-4_RORB_-
190321_mCTseq_hs_29yr_BA10_UMB5580_3_UMB5580_4_B4_AD004_indexed	43.2719	-16.3471	7.46954	22.3266	Exc_L4-5_FOXP2	Exc_L4-5_FOXP2_-
190321_mCTseq_hs_29yr_BA10_UMB5580_3_UMB5580_4_B4_AD006_indexed	10.0624	1.36298	1.4578	11.8567	Exc_L2-4_RORB	Exc_L2-4_RORB_-
190321_mCTseq_hs_29yr_BA10_UMB5580_3_UMB5580_4_B4_AD007_indexed	62.2843	-1.52264	3.60192	-14.3047	Exc_L6_TSHZ2	Exc_L6_TSHZ2_TCF12
190321_mCTseq_hs_29yr_BA10_UMB5580_3_UMB5580_4_B4_AD008_indexed	27.1174	39.3252	18.0737	-13.8559	Inh_MGE_UNC5B	Inh_MGE_UNC5B_DCLK1
190321_mCTseq_hs_29yr_BA10_UMB5580_3_UMB5580_4_B4_AD010_indexed	-20.7548	23.4727	0.359402	4.69774	Exc_L1-3_CUX2	Exc_L1-3_CUX2_NYAP2
190321_mCTseq_hs_29yr_BA10_UMB5580_3_UMB5580_4_B4_AD012_indexed	-18.8336	14.6896	-2.37949	5.05381	Exc_L1-3_CUX2	Exc_L1-3_CUX2_NYAP2
190321_mCTseq_hs_29yr_BA10_UMB5580_3_UMB5580_4_B5_AD001_indexed	51.0574	-13.4038	6.99825	24.3779	Exc_L4-5_FOXP2	Exc_L4-5_FOXP2_-
190321_mCTseq_hs_29yr_BA10_UMB5580_3_UMB5580_4_B5_AD002_indexed	47.7548	-17.019	7.67142	23.6975	Exc_L4-5_FOXP2	Exc_L4-5_FOXP2_-
190321_mCTseq_hs_29yr_BA10_UMB5580_3_UMB5580_4_B5_AD004_indexed	11.0654	2.12729	1.7622	11.5462	Exc_L2-4_RORB	Exc_L2-4_RORB_-
190321_mCTseq_hs_29yr_BA10_UMB5580_3_UMB5580_4_B5_AD006_indexed	3.90422	14.712	1.19203	9.33532	Exc_L2-4_RORB	Exc_L2-4_RORB_-
190321_mCTseq_hs_29yr_BA10_UMB5580_3_UMB5580_4_B5_AD007_indexed	-23.365	3.48859	-2.72627	8.14641	Outlier	Outlier_-
190321_mCTseq_hs_29yr_BA10_UMB5580_3_UMB5580_4_B5_AD008_indexed	38.4713	39.1535	21.7134	-12.9235	Inh_CGE-MGE_CHST9	Inh_CGE-MGE_CHST9_-
190321_mCTseq_hs_29yr_BA10_UMB5580_3_UMB5580_4_B5_AD010_indexed	3.00709	-54.6011	36.9282	7.08356	Inh_MGE_PVALB	Inh_MGE_PVALB_UTRN
190321_mCTseq_hs_29yr_BA10_UMB5580_3_UMB5580_4_B5_AD012_indexed	59.3102	-2.06883	2.97975	-13.3997	Exc_L6_TSHZ2	Exc_L6_TSHZ2_CALN1
190321_mCTseq_hs_29yr_BA10_UMB5580_3_UMB5580_4_B6_AD001_indexed	12.3813	2.81833	1.78952	12.2316	Exc_L2-4_RORB	Exc_L2-4_RORB_-
190321_mCTseq_hs_29yr_BA10_UMB5580_3_UMB5580_4_B6_AD002_indexed	-14.8282	46.9547	27.3787	25.2419	Exc_L4-6_LRRK1	Exc_L4-6_LRRK1_RXRG
190321_mCTseq_hs_29yr_BA10_UMB5580_3_UMB5580_4_B6_AD004_indexed	46.4331	-17.5009	7.94053	23.1955	Exc_L4-5_FOXP2	Exc_L4-5_FOXP2_-
190321_mCTseq_hs_29yr_BA10_UMB5580_3_UMB5580_4_B6_AD006_indexed	14.6219	-27.9491	39.4182	9.09184	Inh_MGE_B3GAT2	Inh_MGE_B3GAT2_PCDH7
190321_mCTseq_hs_29yr_BA10_UMB5580_3_UMB5580_4_B6_AD007_indexed	-19.9144	55.9737	30.0239	25.1543	Exc_L4-6_LRRK1	Exc_L4-6_LRRK1_ADAMTSL1
190321_mCTseq_hs_29yr_BA10_UMB5580_3_UMB5580_4_B6_AD008_indexed	-68.8304	0.820875	-5.0385	23.5459	Exc_L6_TLE4	Exc_L6_TLE4_SCUBE1
190321_mCTseq_hs_29yr_BA10_UMB5580_3_UMB5580_4_B6_AD010_indexed	-1.05579	4.14301	1.14204	11.2115	Exc_L2-4_RORB	Exc_L2-4_RORB_-
190321_mCTseq_hs_29yr_BA10_UMB5580_3_UMB5580_4_B6_AD012_indexed	60.7517	-1.80209	3.36498	-13.9481	Exc_L6_TSHZ2	Exc_L6_TSHZ2_TCF12
190321_mCTseq_hs_29yr_BA10_UMB5580_3_UMB5580_4_B7_AD001_indexed	24.8921	19.319	28.1666	-9.70658	Inh_CGE_NDNF	Inh_CGE_NDNF_SCN5A
190321_mCTseq_hs_29yr_BA10_UMB5580_3_UMB5580_4_B7_AD002_indexed	26.8534	-9.16657	4.9816	19.168	Exc_L4_PLCH1	Exc_L4_PLCH1_ARHGAP15
190321_mCTseq_hs_29yr_BA10_UMB5580_3_UMB5580_4_B7_AD004_indexed	-27.9976	10.488	-4.08984	3.54326	Exc_L1-3_CUX2	Exc_L1-3_CUX2_SLC35F3
190321_mCTseq_hs_29yr_BA10_UMB5580_3_UMB5580_4_B7_AD006_indexed	-0.581516	16.645	0.453982	8.39146	Exc_L2-4_RORB	Exc_L2-4_RORB_-
190321_mCTseq_hs_29yr_BA10_UMB5580_3_UMB5580_4_B7_AD007_indexed	-27.047	10.7944	-3.67934	3.95949	Exc_L1-3_CUX2	Exc_L1-3_CUX2_SLC35F3
190321_mCTseq_hs_29yr_BA10_UMB5580_3_UMB5580_4_B7_AD008_indexed	1.22425	10.5236	0.418731	9.51407	Exc_L2-4_RORB	Exc_L2-4_RORB_-
190321_mCTseq_hs_29yr_BA10_UMB5580_3_UMB5580_4_B7_AD010_indexed	-23.5039	3.43397	-2.67743	8.07378	Exc_L1-3_CUX2	Exc_L1-3_CUX2_SLC35F3
190321_mCTseq_hs_29yr_BA10_UMB5580_3_UMB5580_4_B7_AD012_indexed	46.3517	-19.6145	8.40835	23.2417	Exc_L4-5_FOXP2	Exc_L4-5_FOXP2_-
190321_mCTseq_hs_29yr_BA10_UMB5580_3_UMB5580_4_B8_AD001_indexed	20.3883	-42.1569	36.4676	10.4379	Inh_MGE_CALB1	Inh_MGE_CALB1_PCDH9
190321_mCTseq_hs_29yr_BA10_UMB5580_3_UMB5580_4_B8_AD002_indexed	-1.09778	-55.2876	37.3718	6.39689	Inh_MGE_PVALB	Inh_MGE_PVALB_DISC1
190321_mCTseq_hs_29yr_BA10_UMB5580_3_UMB5580_4_B8_AD004_indexed	-53.497	3.13621	16.9833	25.1969	Exc_L5-6_PDZRN4	Exc_L5-6_PDZRN4_WWC2
190321_mCTseq_hs_29yr_BA10_UMB5580_3_UMB5580_4_B8_AD006_indexed	17.1774	-38.6957	38.2905	9.62581	Inh_MGE_CALB1	Inh_MGE_CALB1_PCDH9
190321_mCTseq_hs_29yr_BA10_UMB5580_3_UMB5580_4_B8_AD007_indexed	39.3705	38.6881	21.2909	-13.0119	Inh_CGE-MGE_CHST9	Inh_CGE-MGE_CHST9_-
190321_mCTseq_hs_29yr_BA10_UMB5580_3_UMB5580_4_B8_AD008_indexed	20.1038	-27.7931	40.3251	10.8333	Inh_MGE_B3GAT2	Inh_MGE_B3GAT2_STK32A
190321_mCTseq_hs_29yr_BA10_UMB5580_3_UMB5580_4_B8_AD010_indexed	-46.9991	-0.179097	16.3298	26.9819	Exc_L5-6_PDZRN4	Exc_L5-6_PDZRN4_RGS6
190321_mCTseq_hs_29yr_BA10_UMB5580_3_UMB5580_4_B8_AD012_indexed	24.6221	-8.41498	4.57699	17.5678	Exc_L4_PLCH1	Exc_L4_PLCH1_CUX2
190321_mCTseq_hs_29yr_BA10_UMB5580_3_UMB5580_4_B9_AD001_indexed	20.0024	-43.7602	35.9958	10.5917	Inh_MGE_CALB1	Inh_MGE_CALB1_HS3ST5
190321_mCTseq_hs_29yr_BA10_UMB5580_3_UMB5580_4_B9_AD002_indexed	16.6197	-49.4994	35.7075	9.23328	Inh_MGE_CALB1	Inh_MGE_CALB1_ME3
190321_mCTseq_hs_29yr_BA10_UMB5580_3_UMB5580_4_B9_AD004_indexed	-2.9442	-52.5464	38.5157	5.9829	Inh_MGE_PVALB	Inh_MGE_PVALB_SULF1
190321_mCTseq_hs_29yr_BA10_UMB5580_3_UMB5580_4_B9_AD006_indexed	-0.553749	-53.6304	37.7668	6.45802	Inh_MGE_PVALB	Inh_MGE_PVALB_UTRN
190321_mCTseq_hs_29yr_BA10_UMB5580_3_UMB5580_4_B9_AD007_indexed	-14.833	23.7655	0.781595	5.07728	Exc_L1-3_CUX2	Exc_L1-3_CUX2_NYAP2
190321_mCTseq_hs_29yr_BA10_UMB5580_3_UMB5580_4_B9_AD008_indexed	-19.8371	39.6167	16.7782	29.2574	Exc_L5-6_PDZRN4	Exc_L5-6_PDZRN4_RGS6
190321_mCTseq_hs_29yr_BA10_UMB5580_3_UMB5580_4_B9_AD010_indexed	43.3623	-16.1862	7.64159	22.4538	Exc_L4-5_FOXP2	Exc_L4-5_FOXP2_-
190321_mCTseq_hs_29yr_BA10_UMB5580_3_UMB5580_4_B9_AD012_indexed	-25.9104	12.4566	-3.47413	4.1057	Exc_L1-3_CUX2	Exc_L1-3_CUX2_SLC35F3
190321_mCTseq_hs_29yr_BA10_UMB5580_3_UMB5580_4_C10_AD001_indexed	-18.9125	51.1172	29.1833	25.0264	Exc_L4-6_LRRK1	Exc_L4-6_LRRK1_ADAMTSL1
190321_mCTseq_hs_29yr_BA10_UMB5580_3_UMB5580_4_C10_AD002_indexed	-17.3346	49.2318	28.3622	25.1165	Exc_L4-6_LRRK1	Exc_L4-6_LRRK1_ADAMTSL1
190321_mCTseq_hs_29yr_BA10_UMB5580_3_UMB5580_4_C10_AD004_indexed	9.08761	13.3247	2.06473	10.5513	Exc_L2-4_RORB	Exc_L2-4_RORB_-
190321_mCTseq_hs_29yr_BA10_UMB5580_3_UMB5580_4_C10_AD006_indexed	59.4575	-2.32175	3.16804	-13.3777	Exc_L6_TSHZ2	Exc_L6_TSHZ2_TCF12
190321_mCTseq_hs_29yr_BA10_UMB5580_3_UMB5580_4_C10_AD007_indexed	-1.02286	-42.6604	38.1271	7.2406	Inh_MGE_PVALB	Inh_MGE_PVALB_KIRREL
190321_mCTseq_hs_29yr_BA10_UMB5580_3_UMB5580_4_C10_AD010_indexed	17.3745	-50.7213	34.9111	8.99323	Inh_MGE_CALB1	Inh_MGE_CALB1_ME3
190321_mCTseq_hs_29yr_BA10_UMB5580_3_UMB5580_4_C10_AD012_indexed	17.3852	-25.5818	40.9315	9.60619	Inh_MGE_B3GAT2	Inh_MGE_B3GAT2_AOAH
190321_mCTseq_hs_29yr_BA10_UMB5580_3_UMB5580_4_C11_AD001_indexed	46.1369	4.16418	30.533	-7.24448	Inh_CGE_VIP	Inh_CGE_VIP_SORCS1
190321_mCTseq_hs_29yr_BA10_UMB5580_3_UMB5580_4_C11_AD002_indexed	5.90592	5.71531	0.771348	10.8263	Exc_L2-4_RORB	Exc_L2-4_RORB_-
190321_mCTseq_hs_29yr_BA10_UMB5580_3_UMB5580_4_C11_AD004_indexed	3.66347	16.38	1.60347	8.80116	Exc_L2-4_RORB	Exc_L2-4_RORB_-
190321_mCTseq_hs_29yr_BA10_UMB5580_3_UMB5580_4_C11_AD006_indexed	-17.7723	17.6717	-1.0123	5.19497	Exc_L1-3_CUX2	Exc_L1-3_CUX2_NYAP2
190321_mCTseq_hs_29yr_BA10_UMB5580_3_UMB5580_4_C11_AD007_indexed	-26.998	-38.9022	29.0227	13.1767	NonN_Oligo_MBP	NonN_Oligo_MBP_MOBP
190321_mCTseq_hs_29yr_BA10_UMB5580_3_UMB5580_4_C11_AD008_indexed	27.986	8.34147	28.0478	-6.18594	Inh_CGE_VIP	Inh_CGE_VIP_SRGAP1
190321_mCTseq_hs_29yr_BA10_UMB5580_3_UMB5580_4_C11_AD010_indexed	-8.92143	47.5818	27.5853	27.4079	Exc_L4-6_LRRK1	Exc_L4-6_LRRK1_RXRG
190321_mCTseq_hs_29yr_BA10_UMB5580_3_UMB5580_4_C11_AD012_indexed	42.954	-16.4835	7.65436	22.3292	Exc_L4-5_FOXP2	Exc_L4-5_FOXP2_-
190321_mCTseq_hs_29yr_BA10_UMB5580_3_UMB5580_4_C12_AD001_indexed	-37.6415	-19.7807	24.934	14.6434	NonN_Oligo_MBP	NonN_Oligo_MBP_MOBP
190321_mCTseq_hs_29yr_BA10_UMB5580_3_UMB5580_4_C12_AD002_indexed	-39.0648	-22.4094	26.3104	14.9554	NonN_Oligo_MBP	NonN_Oligo_MBP_MOBP
190321_mCTseq_hs_29yr_BA10_UMB5580_3_UMB5580_4_C12_AD004_indexed	-5.23166	-25.5931	15.6466	4.60914	NonN_Micro-Endo_TYROBP	NonN_Micro-Endo_TYROBP_CSF1R
190321_mCTseq_hs_29yr_BA10_UMB5580_3_UMB5580_4_C12_AD006_indexed	-36.8291	-22.766	26.0839	14.3431	NonN_Oligo_MBP	NonN_Oligo_MBP_MOBP
190321_mCTseq_hs_29yr_BA10_UMB5580_3_UMB5580_4_C12_AD007_indexed	-37.6143	-19.9078	25.1356	14.5891	NonN_Oligo_MBP	NonN_Oligo_MBP_AGAP1
190321_mCTseq_hs_29yr_BA10_UMB5580_3_UMB5580_4_C12_AD008_indexed	-37.6801	-20.7614	25.5891	14.8136	NonN_Oligo_MBP	NonN_Oligo_MBP_AGAP1
190321_mCTseq_hs_29yr_BA10_UMB5580_3_UMB5580_4_C12_AD010_indexed	-38.8623	-22.3705	26.2182	14.898	NonN_Oligo_MBP	NonN_Oligo_MBP_MOBP
190321_mCTseq_hs_29yr_BA10_UMB5580_3_UMB5580_4_C12_AD012_indexed	-37.1525	-24.2838	26.3106	14.0718	NonN_Oligo_MBP	NonN_Oligo_MBP_AGAP1
190321_mCTseq_hs_29yr_BA10_UMB5580_3_UMB5580_4_C1_AD001_indexed	-19.6451	42.0702	26.7024	24.5902	Exc_L4-6_LRRK1	Exc_L4-6_LRRK1_MLLT3
190321_mCTseq_hs_29yr_BA10_UMB5580_3_UMB5580_4_C1_AD002_indexed	-25.9953	13.2243	-3.3004	4.00785	Exc_L1-3_CUX2	Exc_L1-3_CUX2_SLC35F3
190321_mCTseq_hs_29yr_BA10_UMB5580_3_UMB5580_4_C1_AD006_indexed	8.68692	13.316	2.24622	10.4003	Exc_L2-4_RORB	Exc_L2-4_RORB_-
190321_mCTseq_hs_29yr_BA10_UMB5580_3_UMB5580_4_C1_AD007_indexed	40.0482	30.1616	23.0832	-11.9338	Inh_CGE_LAMP5	Inh_CGE_LAMP5_FGFR2
190321_mCTseq_hs_29yr_BA10_UMB5580_3_UMB5580_4_C1_AD008_indexed	-14.1659	17.6827	-0.958432	5.79832	Exc_L1-3_CUX2	Exc_L1-3_CUX2_NYAP2
190321_mCTseq_hs_29yr_BA10_UMB5580_3_UMB5580_4_C1_AD010_indexed	16.6354	-51.5606	35.0743	8.50864	Inh_MGE_CALB1	Inh_MGE_CALB1_ME3
190321_mCTseq_hs_29yr_BA10_UMB5580_3_UMB5580_4_C1_AD012_indexed	-35.3395	-3.71679	13.8878	26.9752	Exc_L5-6_PDZRN4	Exc_L5-6_PDZRN4_CUX1
190321_mCTseq_hs_29yr_BA10_UMB5580_3_UMB5580_4_C2_AD001_indexed	-21.758	6.68007	-2.71269	5.30048	Exc_L1-3_CUX2	Exc_L1-3_CUX2_SLC35F3
190321_mCTseq_hs_29yr_BA10_UMB5580_3_UMB5580_4_C2_AD002_indexed	44.6919	-15.5667	7.4364	22.8719	Exc_L4-5_FOXP2	Exc_L4-5_FOXP2_-
190321_mCTseq_hs_29yr_BA10_UMB5580_3_UMB5580_4_C2_AD004_indexed	58.8181	-1.01092	2.78455	-13.6332	Exc_L6_TSHZ2	Exc_L6_TSHZ2_CALN1
190321_mCTseq_hs_29yr_BA10_UMB5580_3_UMB5580_4_C2_AD006_indexed	-16.8851	25.7131	1.27369	3.93435	Exc_L1-3_CUX2	Exc_L1-3_CUX2_NYAP2
190321_mCTseq_hs_29yr_BA10_UMB5580_3_UMB5580_4_C2_AD007_indexed	4.70104	5.07638	0.462973	11.2834	Exc_L2-4_RORB	Exc_L2-4_RORB_-
190321_mCTseq_hs_29yr_BA10_UMB5580_3_UMB5580_4_C2_AD008_indexed	11.186	40.1435	25.1411	5.50111	NonN_Astro_FGF3R	NonN_Astro_FGF3R_CABLES1
190321_mCTseq_hs_29yr_BA10_UMB5580_3_UMB5580_4_C2_AD010_indexed	-10.4956	46.5102	27.7142	26.735	Exc_L4-6_LRRK1	Exc_L4-6_LRRK1_RXRG
190321_mCTseq_hs_29yr_BA10_UMB5580_3_UMB5580_4_C3_AD002_indexed	25.1612	18.8408	28.1261	-9.97378	Inh_CGE_NDNF	Inh_CGE_NDNF_SCN5A
190321_mCTseq_hs_29yr_BA10_UMB5580_3_UMB5580_4_C3_AD004_indexed	-12.2868	20.8792	0.292911	5.65204	Exc_L1-3_CUX2	Exc_L1-3_CUX2_NYAP2
190321_mCTseq_hs_29yr_BA10_UMB5580_3_UMB5580_4_C3_AD006_indexed	39.0807	39.4428	21.4714	-12.7851	Inh_CGE-MGE_CHST9	Inh_CGE-MGE_CHST9_-
190321_mCTseq_hs_29yr_BA10_UMB5580_3_UMB5580_4_C3_AD007_indexed	-19.7901	56.1166	29.9712	25.1165	Exc_L4-6_LRRK1	Exc_L4-6_LRRK1_ADAMTSL1
190321_mCTseq_hs_29yr_BA10_UMB5580_3_UMB5580_4_C3_AD008_indexed	2.86761	-54.5432	36.8203	6.85962	Inh_MGE_PVALB	Inh_MGE_PVALB_UTRN
190321_mCTseq_hs_29yr_BA10_UMB5580_3_UMB5580_4_C3_AD010_indexed	-11.9838	10.0052	-1.98065	7.26495	Exc_L1-3_CUX2	Exc_L1-3_CUX2_NYAP2
190321_mCTseq_hs_29yr_BA10_UMB5580_3_UMB5580_4_C3_AD012_indexed	-20.0674	46.006	27.8006	24.0347	Exc_L4-6_LRRK1	Exc_L4-6_LRRK1_MLLT3
190321_mCTseq_hs_29yr_BA10_UMB5580_3_UMB5580_4_C4_AD001_indexed	47.1458	9.87347	28.5158	-6.98838	Inh_CGE_VIP	Inh_CGE_VIP_MBP
190321_mCTseq_hs_29yr_BA10_UMB5580_3_UMB5580_4_C4_AD002_indexed	17.755	-25.5466	40.9259	9.8384	Inh_MGE_B3GAT2	Inh_MGE_B3GAT2_AOAH
190321_mCTseq_hs_29yr_BA10_UMB5580_3_UMB5580_4_C4_AD004_indexed	4.17891	-55.5114	36.7126	6.88335	Inh_MGE_PVALB	Inh_MGE_PVALB_EPHB1
190321_mCTseq_hs_29yr_BA10_UMB5580_3_UMB5580_4_C4_AD006_indexed	-7.24859	49.6934	26.7305	27.7293	Exc_L4-6_LRRK1	Exc_L4-6_LRRK1_RXRG
190321_mCTseq_hs_29yr_BA10_UMB5580_3_UMB5580_4_C4_AD007_indexed	17.6841	-41.0167	37.0348	9.50177	Inh_MGE_CALB1	Inh_MGE_CALB1_ME3
190321_mCTseq_hs_29yr_BA10_UMB5580_3_UMB5580_4_C4_AD008_indexed	-19.3037	24.8017	0.331332	3.67366	Exc_L1-3_CUX2	Exc_L1-3_CUX2_SLC35F3
190321_mCTseq_hs_29yr_BA10_UMB5580_3_UMB5580_4_C4_AD010_indexed	-35.4211	-4.18117	13.7969	27.191	Exc_L5-6_PDZRN4	Exc_L5-6_PDZRN4_CUX1
190321_mCTseq_hs_29yr_BA10_UMB5580_3_UMB5580_4_C4_AD012_indexed	-6.8842	49.2886	26.7819	27.9001	Exc_L4-6_LRRK1	Exc_L4-6_LRRK1_RXRG
190321_mCTseq_hs_29yr_BA10_UMB5580_3_UMB5580_4_C5_AD001_indexed	0.293754	16.4146	0.554511	8.84646	Exc_L2-4_RORB	Exc_L2-4_RORB_-
190321_mCTseq_hs_29yr_BA10_UMB5580_3_UMB5580_4_C5_AD002_indexed	-17.4925	50.4837	28.6605	25.594	Exc_L4-6_LRRK1	Exc_L4-6_LRRK1_ADAMTSL1
190321_mCTseq_hs_29yr_BA10_UMB5580_3_UMB5580_4_C5_AD004_indexed	39.125	30.2889	23.1599	-12.1211	Inh_CGE_LAMP5	Inh_CGE_LAMP5_FGFR2
190321_mCTseq_hs_29yr_BA10_UMB5580_3_UMB5580_4_C5_AD006_indexed	-24.2068	18.6399	-1.88401	3.93022	Exc_L1-3_CUX2	Exc_L1-3_CUX2_SLC35F3
190321_mCTseq_hs_29yr_BA10_UMB5580_3_UMB5580_4_C5_AD007_indexed	-9.56394	13.096	-1.04329	7.37777	Exc_L1-3_CUX2	Exc_L1-3_CUX2_NYAP2
190321_mCTseq_hs_29yr_BA10_UMB5580_3_UMB5580_4_C5_AD008_indexed	38.6355	39.3177	21.5085	-12.8732	Inh_CGE-MGE_CHST9	Inh_CGE-MGE_CHST9_-
190321_mCTseq_hs_29yr_BA10_UMB5580_3_UMB5580_4_C5_AD010_indexed	33.3171	3.76199	28.652	-5.44622	Inh_CGE_VIP	Inh_CGE_VIP_LINGO2
190321_mCTseq_hs_29yr_BA10_UMB5580_3_UMB5580_4_C5_AD012_indexed	60.3106	-1.29354	3.157	-13.8934	Exc_L6_TSHZ2	Exc_L6_TSHZ2_CALN1
190321_mCTseq_hs_29yr_BA10_UMB5580_3_UMB5580_4_C6_AD001_indexed	-9.97701	19.1768	0.327289	6.66601	Exc_L1-3_CUX2	Exc_L1-3_CUX2_NYAP2
190321_mCTseq_hs_29yr_BA10_UMB5580_3_UMB5580_4_C6_AD002_indexed	-24.4995	16.4861	-2.10126	3.80837	Exc_L1-3_CUX2	Exc_L1-3_CUX2_SLC35F3
190321_mCTseq_hs_29yr_BA10_UMB5580_3_UMB5580_4_C6_AD004_indexed	38.8239	39.2729	21.6087	-12.8889	Inh_CGE-MGE_CHST9	Inh_CGE-MGE_CHST9_-
190321_mCTseq_hs_29yr_BA10_UMB5580_3_UMB5580_4_C6_AD006_indexed	17.6187	-55.369	34.1999	8.22222	Inh_MGE_CALB1	Inh_MGE_CALB1_ME3
190321_mCTseq_hs_29yr_BA10_UMB5580_3_UMB5580_4_C6_AD007_indexed	3.34843	16.5672	1.64206	8.87521	Exc_L2-4_RORB	Exc_L2-4_RORB_-
190321_mCTseq_hs_29yr_BA10_UMB5580_3_UMB5580_4_C6_AD008_indexed	38.6386	0.385254	30.1678	-5.04725	Inh_CGE_VIP	Inh_CGE_VIP_NELL1
190321_mCTseq_hs_29yr_BA10_UMB5580_3_UMB5580_4_C6_AD010_indexed	42.1565	-21.6848	8.62605	22.0421	Exc_L4-5_FOXP2	Exc_L4-5_FOXP2_-
190321_mCTseq_hs_29yr_BA10_UMB5580_3_UMB5580_4_C6_AD012_indexed	-18.086	20.323	-0.454982	4.76296	Exc_L1-3_CUX2	Exc_L1-3_CUX2_NYAP2
190321_mCTseq_hs_29yr_BA10_UMB5580_3_UMB5580_4_C7_AD001_indexed	38.3441	27.8944	23.8276	-12.0198	Inh_CGE_LAMP5	Inh_CGE_LAMP5_CLSTN2
190321_mCTseq_hs_29yr_BA10_UMB5580_3_UMB5580_4_C7_AD002_indexed	-68.539	0.445658	-5.28842	23.6804	Exc_L6_TLE4	Exc_L6_TLE4_SCUBE1
190321_mCTseq_hs_29yr_BA10_UMB5580_3_UMB5580_4_C7_AD004_indexed	-23.6579	3.40516	-2.9184	8.07054	Exc_L1-3_CUX2	Exc_L1-3_CUX2_SLC35F3
190321_mCTseq_hs_29yr_BA10_UMB5580_3_UMB5580_4_C7_AD006_indexed	41.694	-20.0539	8.21182	21.9428	Exc_L4-5_FOXP2	Exc_L4-5_FOXP2_-
190321_mCTseq_hs_29yr_BA10_UMB5580_3_UMB5580_4_C7_AD007_indexed	0.221821	13.4088	1.46163	9.54115	Exc_L2-4_RORB	Exc_L2-4_RORB_-
190321_mCTseq_hs_29yr_BA10_UMB5580_3_UMB5580_4_C7_AD008_indexed	7.95705	13.4271	1.94472	10.2917	Exc_L2-4_RORB	Exc_L2-4_RORB_-
190321_mCTseq_hs_29yr_BA10_UMB5580_3_UMB5580_4_C7_AD010_indexed	1.28841	2.96688	-0.268621	11.242	Exc_L2-4_RORB	Exc_L2-4_RORB_-
190321_mCTseq_hs_29yr_BA10_UMB5580_3_UMB5580_4_C7_AD012_indexed	3.35104	-54.7391	36.9013	7.12638	Inh_MGE_PVALB	Inh_MGE_PVALB_DISC1
190321_mCTseq_hs_29yr_BA10_UMB5580_3_UMB5580_4_C8_AD001_indexed	45.9157	3.95201	30.7208	-7.31452	Inh_CGE_VIP	Inh_CGE_VIP_SORCS1
190321_mCTseq_hs_29yr_BA10_UMB5580_3_UMB5580_4_C8_AD002_indexed	16.8128	-49.6881	35.4501	9.16443	Inh_MGE_CALB1	Inh_MGE_CALB1_ME3
190321_mCTseq_hs_29yr_BA10_UMB5580_3_UMB5580_4_C8_AD004_indexed	-46.7018	1.99658	16.2775	26.4388	Exc_L5-6_PDZRN4	Exc_L5-6_PDZRN4_RGS6
190321_mCTseq_hs_29yr_BA10_UMB5580_3_UMB5580_4_C8_AD006_indexed	7.80646	15.4828	2.23425	9.83703	Exc_L2-4_RORB	Exc_L2-4_RORB_-
190321_mCTseq_hs_29yr_BA10_UMB5580_3_UMB5580_4_C8_AD007_indexed	-19.3442	50.428	29.3984	24.8869	Exc_L4-6_LRRK1	Exc_L4-6_LRRK1_ADAMTSL1
190321_mCTseq_hs_29yr_BA10_UMB5580_3_UMB5580_4_C8_AD008_indexed	-3.03535	17.4806	1.26174	7.84162	Exc_L2-4_RORB	Exc_L2-4_RORB_-
190321_mCTseq_hs_29yr_BA10_UMB5580_3_UMB5580_4_C8_AD010_indexed	32.3499	5.08683	28.421	-5.92688	Inh_CGE_VIP	Inh_CGE_VIP_AFAP1L2
190321_mCTseq_hs_29yr_BA10_UMB5580_3_UMB5580_4_C8_AD012_indexed	-67.1965	-5.88632	-6.99875	23.4854	Exc_L6_TLE4	Exc_L6_TLE4_LMO1
190321_mCTseq_hs_29yr_BA10_UMB5580_3_UMB5580_4_C9_AD001_indexed	-3.98438	16.4288	0.845547	7.83847	Exc_L2-4_RORB	Exc_L2-4_RORB_-
190321_mCTseq_hs_29yr_BA10_UMB5580_3_UMB5580_4_C9_AD002_indexed	38.7505	27.4946	23.7074	-11.7602	Inh_CGE_LAMP5	Inh_CGE_LAMP5_CLSTN2
190321_mCTseq_hs_29yr_BA10_UMB5580_3_UMB5580_4_C9_AD004_indexed	41.312	-15.2081	7.46118	21.8883	Exc_L4-5_FOXP2	Exc_L4-5_FOXP2_-
190321_mCTseq_hs_29yr_BA10_UMB5580_3_UMB5580_4_C9_AD006_indexed	-48.8093	1.42755	16.458	26.2436	Exc_L5-6_PDZRN4	Exc_L5-6_PDZRN4_WWC2
190321_mCTseq_hs_29yr_BA10_UMB5580_3_UMB5580_4_C9_AD008_indexed	-1.91533	15.5476	1.71905	8.47897	Exc_L2-4_RORB	Exc_L2-4_RORB_-
190321_mCTseq_hs_29yr_BA10_UMB5580_3_UMB5580_4_C9_AD010_indexed	6.0927	5.64318	1.16746	10.9585	Exc_L2-4_RORB	Exc_L2-4_RORB_-
190321_mCTseq_hs_29yr_BA10_UMB5580_3_UMB5580_4_C9_AD012_indexed	-46.3861	-1.16684	16.4291	27.3371	Exc_L5-6_PDZRN4	Exc_L5-6_PDZRN4_RGS6
190321_mCTseq_hs_29yr_BA10_UMB5580_3_UMB5580_4_D10_AD001_indexed	19.7535	-43.9899	36.0859	10.3842	Inh_MGE_CALB1	Inh_MGE_CALB1_HS3ST5
190321_mCTseq_hs_29yr_BA10_UMB5580_3_UMB5580_4_D10_AD002_indexed	59.5739	-1.45147	2.96243	-13.7118	Exc_L6_TSHZ2	Exc_L6_TSHZ2_CALN1
190321_mCTseq_hs_29yr_BA10_UMB5580_3_UMB5580_4_D10_AD004_indexed	-27.1289	9.07614	-4.21999	4.10001	Exc_L1-3_CUX2	Exc_L1-3_CUX2_SLC35F3
190321_mCTseq_hs_29yr_BA10_UMB5580_3_UMB5580_4_D10_AD006_indexed	10.5691	-12.3735	18.1843	30.4761	Exc_L4-5_TOX	Exc_L4-5_TOX_-
190321_mCTseq_hs_29yr_BA10_UMB5580_3_UMB5580_4_D10_AD007_indexed	7.51766	11.5242	1.07828	10.2336	Exc_L2-4_RORB	Exc_L2-4_RORB_-
190321_mCTseq_hs_29yr_BA10_UMB5580_3_UMB5580_4_D10_AD008_indexed	18.4331	-26.0141	40.9828	10.0473	Inh_MGE_B3GAT2	Inh_MGE_B3GAT2_PDE4B
190321_mCTseq_hs_29yr_BA10_UMB5580_3_UMB5580_4_D10_AD010_indexed	-27.5098	9.1465	-4.35173	3.97073	Exc_L1-3_CUX2	Exc_L1-3_CUX2_SLC35F3
190321_mCTseq_hs_29yr_BA10_UMB5580_3_UMB5580_4_D10_AD012_indexed	3.72669	8.54762	0.469134	10.0367	Exc_L2-4_RORB	Exc_L2-4_RORB_-
190321_mCTseq_hs_29yr_BA10_UMB5580_3_UMB5580_4_D11_AD001_indexed	11.5331	-12.0334	18.3536	30.5805	Exc_L4-5_TOX	Exc_L4-5_TOX_-
190321_mCTseq_hs_29yr_BA10_UMB5580_3_UMB5580_4_D11_AD002_indexed	-12.7884	17.1471	-1.1878	6.29403	Exc_L1-3_CUX2	Exc_L1-3_CUX2_NYAP2
190321_mCTseq_hs_29yr_BA10_UMB5580_3_UMB5580_4_D11_AD004_indexed	-12.0324	17.0026	-1.13099	6.24986	Exc_L1-3_CUX2	Exc_L1-3_CUX2_NYAP2
190321_mCTseq_hs_29yr_BA10_UMB5580_3_UMB5580_4_D11_AD006_indexed	16.3086	-25.4877	40.6116	9.42792	Inh_MGE_B3GAT2	Inh_MGE_B3GAT2_AOAH
190321_mCTseq_hs_29yr_BA10_UMB5580_3_UMB5580_4_D11_AD007_indexed	60.342	-1.14798	3.18187	-13.9322	Exc_L6_TSHZ2	Exc_L6_TSHZ2_CALN1
190321_mCTseq_hs_29yr_BA10_UMB5580_3_UMB5580_4_D11_AD008_indexed	43.1185	-17.652	7.87658	22.3481	Exc_L4-5_FOXP2	Exc_L4-5_FOXP2_-
190321_mCTseq_hs_29yr_BA10_UMB5580_3_UMB5580_4_D11_AD010_indexed	-67.6582	7.29772	-4.16513	23.0928	Exc_L6_TLE4	Exc_L6_TLE4_ZNF385B
190321_mCTseq_hs_29yr_BA10_UMB5580_3_UMB5580_4_D11_AD012_indexed	17.272	-1.73354	2.67947	14.0417	Exc_L2-4_RORB	Exc_L2-4_RORB_-
190321_mCTseq_hs_29yr_BA10_UMB5580_3_UMB5580_4_D12_AD001_indexed	-38.4316	-22.7063	26.222	14.7845	NonN_Oligo_MBP	NonN_Oligo_MBP_MOBP
190321_mCTseq_hs_29yr_BA10_UMB5580_3_UMB5580_4_D12_AD002_indexed	-38.2393	-21.4201	25.8341	14.8734	NonN_Oligo_MBP	NonN_Oligo_MBP_MOBP
190321_mCTseq_hs_29yr_BA10_UMB5580_3_UMB5580_4_D12_AD004_indexed	-36.1042	-19.1165	24.4706	14.0018	NonN_Oligo_MBP	NonN_Oligo_MBP_MOBP
190321_mCTseq_hs_29yr_BA10_UMB5580_3_UMB5580_4_D12_AD006_indexed	-38.0815	-23.7702	26.8806	14.131	NonN_Oligo_MBP	NonN_Oligo_MBP_MOBP
190321_mCTseq_hs_29yr_BA10_UMB5580_3_UMB5580_4_D12_AD007_indexed	-38.8585	-23.1202	26.6243	14.6596	NonN_Oligo_MBP	NonN_Oligo_MBP_MOBP
190321_mCTseq_hs_29yr_BA10_UMB5580_3_UMB5580_4_D12_AD008_indexed	-38.6766	-22.6774	26.2433	14.6618	NonN_Oligo_MBP	NonN_Oligo_MBP_MOBP
190321_mCTseq_hs_29yr_BA10_UMB5580_3_UMB5580_4_D12_AD010_indexed	-38.7167	-22.7537	26.4049	14.8378	NonN_Oligo_MBP	NonN_Oligo_MBP_MOBP
190321_mCTseq_hs_29yr_BA10_UMB5580_3_UMB5580_4_D12_AD012_indexed	-28.3147	-37.1656	27.8658	13.4692	NonN_Oligo_MBP	NonN_Oligo_MBP_MOBP
190321_mCTseq_hs_29yr_BA10_UMB5580_3_UMB5580_4_D1_AD001_indexed	10.0696	1.46794	1.21761	12.0758	Exc_L2-4_RORB	Exc_L2-4_RORB_-
190321_mCTseq_hs_29yr_BA10_UMB5580_3_UMB5580_4_D1_AD002_indexed	-1.37784	15.1601	1.46572	8.56203	Exc_L2-4_RORB	Exc_L2-4_RORB_-
190321_mCTseq_hs_29yr_BA10_UMB5580_3_UMB5580_4_D1_AD006_indexed	28.5219	28.9307	25.6244	-11.2363	Inh_CGE_LAMP5	Inh_CGE_LAMP5_PLD5
190321_mCTseq_hs_29yr_BA10_UMB5580_3_UMB5580_4_D1_AD007_indexed	33.8524	18.0962	30.469	-10.2905	Inh_CGE_NDNF	Inh_CGE_NDNF_NXPH1
190321_mCTseq_hs_29yr_BA10_UMB5580_3_UMB5580_4_D1_AD008_indexed	-9.97863	46.2051	27.642	26.7495	Exc_L4-6_LRRK1	Exc_L4-6_LRRK1_RXRG
190321_mCTseq_hs_29yr_BA10_UMB5580_3_UMB5580_4_D1_AD010_indexed	-13.4928	46.7872	27.6268	25.7102	Exc_L4-6_LRRK1	Exc_L4-6_LRRK1_RXRG
190321_mCTseq_hs_29yr_BA10_UMB5580_3_UMB5580_4_D1_AD012_indexed	1.56802	2.92696	-0.390302	11.2983	Exc_L2-4_RORB	Exc_L2-4_RORB_-
190321_mCTseq_hs_29yr_BA10_UMB5580_3_UMB5580_4_D2_AD001_indexed	-41.5159	-4.09876	16.4271	29.3707	Exc_L5-6_PDZRN4	Exc_L5-6_PDZRN4_RGS6
190321_mCTseq_hs_29yr_BA10_UMB5580_3_UMB5580_4_D2_AD002_indexed	19.7186	-26.5362	40.4005	10.4277	Inh_MGE_B3GAT2	Inh_MGE_B3GAT2_CHST11
190321_mCTseq_hs_29yr_BA10_UMB5580_3_UMB5580_4_D2_AD004_indexed	19.4049	-44.0074	35.8854	10.4061	Inh_MGE_CALB1	Inh_MGE_CALB1_HS3ST5
190321_mCTseq_hs_29yr_BA10_UMB5580_3_UMB5580_4_D2_AD006_indexed	-27.1463	9.83778	-4.14776	3.92142	Exc_L1-3_CUX2	Exc_L1-3_CUX2_SLC35F3
190321_mCTseq_hs_29yr_BA10_UMB5580_3_UMB5580_4_D2_AD007_indexed	-17.8092	14.4708	-2.10268	5.22508	Exc_L1-3_CUX2	Exc_L1-3_CUX2_NYAP2
190321_mCTseq_hs_29yr_BA10_UMB5580_3_UMB5580_4_D2_AD008_indexed	27.2337	-8.93141	5.18502	19.4851	Exc_L4_PLCH1	Exc_L4_PLCH1_ARHGAP15
190321_mCTseq_hs_29yr_BA10_UMB5580_3_UMB5580_4_D2_AD010_indexed	4.92796	45.5153	25.7744	4.68294	NonN_Astro_FGF3R	NonN_Astro_FGF3R_CABLES1
190321_mCTseq_hs_29yr_BA10_UMB5580_3_UMB5580_4_D2_AD012_indexed	15.1362	-1.80605	2.33067	13.4246	Exc_L2-4_RORB	Exc_L2-4_RORB_-
190321_mCTseq_hs_29yr_BA10_UMB5580_3_UMB5580_4_D3_AD001_indexed	12.6794	-0.432163	1.62929	12.6686	Exc_L2-4_RORB	Exc_L2-4_RORB_-
190321_mCTseq_hs_29yr_BA10_UMB5580_3_UMB5580_4_D3_AD002_indexed	12.71	-48.6916	36.3832	8.89017	Inh_MGE_CALB1	Inh_MGE_CALB1_ME3
190321_mCTseq_hs_29yr_BA10_UMB5580_3_UMB5580_4_D3_AD004_indexed	18.4489	-41.8802	36.7667	9.82173	Inh_MGE_CALB1	Inh_MGE_CALB1_PCDH9
190321_mCTseq_hs_29yr_BA10_UMB5580_3_UMB5580_4_D3_AD006_indexed	40.2621	1.75165	30.675	-5.60741	Inh_CGE_VIP	Inh_CGE_VIP_NELL1
190321_mCTseq_hs_29yr_BA10_UMB5580_3_UMB5580_4_D3_AD007_indexed	-37.1054	-3.39395	14.457	27.3939	Exc_L5-6_PDZRN4	Exc_L5-6_PDZRN4_CUX1
190321_mCTseq_hs_29yr_BA10_UMB5580_3_UMB5580_4_D3_AD008_indexed	17.4395	-1.82639	2.74043	14.213	Exc_L2-4_RORB	Exc_L2-4_RORB_-
190321_mCTseq_hs_29yr_BA10_UMB5580_3_UMB5580_4_D3_AD010_indexed	41.7056	-16.4201	7.39758	22.0674	Exc_L4-5_FOXP2	Exc_L4-5_FOXP2_-
190321_mCTseq_hs_29yr_BA10_UMB5580_3_UMB5580_4_D3_AD012_indexed	2.93147	12.6376	0.391133	9.5393	Exc_L2-4_RORB	Exc_L2-4_RORB_-
190321_mCTseq_hs_29yr_BA10_UMB5580_3_UMB5580_4_D4_AD001_indexed	-23.4508	42.051	26.647	23.3322	Exc_L4-6_LRRK1	Exc_L4-6_LRRK1_MLLT3
190321_mCTseq_hs_29yr_BA10_UMB5580_3_UMB5580_4_D4_AD002_indexed	-28.3411	10.492	-4.14294	3.50566	Exc_L1-3_CUX2	Exc_L1-3_CUX2_SLC35F3
190321_mCTseq_hs_29yr_BA10_UMB5580_3_UMB5580_4_D4_AD004_indexed	17.4168	-41.7908	36.8105	9.03859	Inh_MGE_CALB1	Inh_MGE_CALB1_ME3
190321_mCTseq_hs_29yr_BA10_UMB5580_3_UMB5580_4_D4_AD006_indexed	-68.3646	-1.11384	-5.7162	23.6626	Exc_L6_TLE4	Exc_L6_TLE4_SCUBE1
190321_mCTseq_hs_29yr_BA10_UMB5580_3_UMB5580_4_D4_AD007_indexed	-22.7528	43.3638	27.0618	23.6305	Exc_L4-6_LRRK1	Exc_L4-6_LRRK1_MLLT3
190321_mCTseq_hs_29yr_BA10_UMB5580_3_UMB5580_4_D4_AD008_indexed	-68.7614	0.977408	-5.0535	23.672	Exc_L6_TLE4	Exc_L6_TLE4_SCUBE1
190321_mCTseq_hs_29yr_BA10_UMB5580_3_UMB5580_4_D4_AD010_indexed	-68.3154	-1.2226	-5.69713	23.5055	Exc_L6_TLE4	Exc_L6_TLE4_SCUBE1
190321_mCTseq_hs_29yr_BA10_UMB5580_3_UMB5580_4_D4_AD012_indexed	23.9768	-11.2592	4.53135	18.1765	Exc_L4_PLCH1	Exc_L4_PLCH1_ARHGAP15
190321_mCTseq_hs_29yr_BA10_UMB5580_3_UMB5580_4_D5_AD001_indexed	13.4284	-29.0852	39.6422	8.8381	Inh_MGE_B3GAT2	Inh_MGE_B3GAT2_IGSF21
190321_mCTseq_hs_29yr_BA10_UMB5580_3_UMB5580_4_D5_AD002_indexed	-21.9689	44.5378	27.494	23.4012	Exc_L4-6_LRRK1	Exc_L4-6_LRRK1_MLLT3
190321_mCTseq_hs_29yr_BA10_UMB5580_3_UMB5580_4_D5_AD004_indexed	14.8742	1.3035	2.72452	12.7779	Exc_L2-4_RORB	Exc_L2-4_RORB_-
190321_mCTseq_hs_29yr_BA10_UMB5580_3_UMB5580_4_D5_AD006_indexed	-20.5502	55.9444	30.4332	25.0531	Exc_L4-6_LRRK1	Exc_L4-6_LRRK1_ADAMTSL1
190321_mCTseq_hs_29yr_BA10_UMB5580_3_UMB5580_4_D5_AD007_indexed	-10.4675	14.1891	-1.01963	7.01687	Exc_L1-3_CUX2	Exc_L1-3_CUX2_NYAP2
190321_mCTseq_hs_29yr_BA10_UMB5580_3_UMB5580_4_D5_AD008_indexed	-25.0727	15.8516	-2.60362	3.97782	Exc_L1-3_CUX2	Exc_L1-3_CUX2_SLC35F3
190321_mCTseq_hs_29yr_BA10_UMB5580_3_UMB5580_4_D5_AD010_indexed	-21.5277	13.5784	-2.74167	4.89533	Exc_L1-3_CUX2	Exc_L1-3_CUX2_SLC35F3
190321_mCTseq_hs_29yr_BA10_UMB5580_3_UMB5580_4_D5_AD012_indexed	10.0072	1.35377	1.26014	11.9092	Exc_L2-4_RORB	Exc_L2-4_RORB_-
190321_mCTseq_hs_29yr_BA10_UMB5580_3_UMB5580_4_D6_AD001_indexed	17.595	-55.4537	34.3392	8.19029	Inh_MGE_CALB1	Inh_MGE_CALB1_ME3
190321_mCTseq_hs_29yr_BA10_UMB5580_3_UMB5580_4_D6_AD002_indexed	39.3589	38.563	21.3508	-13.0735	Inh_CGE-MGE_CHST9	Inh_CGE-MGE_CHST9_-
190321_mCTseq_hs_29yr_BA10_UMB5580_3_UMB5580_4_D6_AD004_indexed	38.8974	39.406	21.5379	-12.7871	Inh_CGE-MGE_CHST9	Inh_CGE-MGE_CHST9_-
190321_mCTseq_hs_29yr_BA10_UMB5580_3_UMB5580_4_D6_AD006_indexed	-41.529	-4.01708	16.5146	29.3865	Exc_L5-6_PDZRN4	Exc_L5-6_PDZRN4_RGS6
190321_mCTseq_hs_29yr_BA10_UMB5580_3_UMB5580_4_D6_AD007_indexed	13.7304	-1.80762	1.98082	12.7616	Exc_L2-4_RORB	Exc_L2-4_RORB_-
190321_mCTseq_hs_29yr_BA10_UMB5580_3_UMB5580_4_D6_AD008_indexed	-28.0347	8.20239	-4.61217	3.70508	Exc_L1-3_CUX2	Exc_L1-3_CUX2_SLC35F3
190321_mCTseq_hs_29yr_BA10_UMB5580_3_UMB5580_4_D6_AD010_indexed	59.5959	-1.79469	3.04961	-13.5293	Exc_L6_TSHZ2	Exc_L6_TSHZ2_CALN1
190321_mCTseq_hs_29yr_BA10_UMB5580_3_UMB5580_4_D6_AD012_indexed	-23.2068	3.63056	-2.66947	8.10803	Exc_L1-3_CUX2	Exc_L1-3_CUX2_NYAP2
190321_mCTseq_hs_29yr_BA10_UMB5580_3_UMB5580_4_D7_AD001_indexed	-12.001	48.2271	27.6235	26.1536	Exc_L4-6_LRRK1	Exc_L4-6_LRRK1_RXRG
190321_mCTseq_hs_29yr_BA10_UMB5580_3_UMB5580_4_D7_AD002_indexed	20.0116	-27.0664	40.3611	10.7508	Inh_MGE_B3GAT2	Inh_MGE_B3GAT2_CHST11
190321_mCTseq_hs_29yr_BA10_UMB5580_3_UMB5580_4_D7_AD004_indexed	-13.5511	19.3614	-0.349488	5.82437	Exc_L1-3_CUX2	Exc_L1-3_CUX2_NYAP2
190321_mCTseq_hs_29yr_BA10_UMB5580_3_UMB5580_4_D7_AD006_indexed	8.59132	11.5499	1.22907	10.8149	Exc_L2-4_RORB	Exc_L2-4_RORB_-
190321_mCTseq_hs_29yr_BA10_UMB5580_3_UMB5580_4_D7_AD007_indexed	-10.086	1.28077	3.98245	8.84541	Outlier	Outlier_-
190321_mCTseq_hs_29yr_BA10_UMB5580_3_UMB5580_4_D7_AD008_indexed	18.5132	-52.8734	34.1805	8.67162	Inh_MGE_CALB1	Inh_MGE_CALB1_HS3ST5
190321_mCTseq_hs_29yr_BA10_UMB5580_3_UMB5580_4_D7_AD010_indexed	-17.7078	45.6945	27.8989	24.7416	Exc_L4-6_LRRK1	Exc_L4-6_LRRK1_MLLT3
190321_mCTseq_hs_29yr_BA10_UMB5580_3_UMB5580_4_D7_AD012_indexed	-6.97896	49.1153	26.9295	27.9972	Exc_L4-6_LRRK1	Exc_L4-6_LRRK1_RXRG
190321_mCTseq_hs_29yr_BA10_UMB5580_3_UMB5580_4_D8_AD001_indexed	4.28754	-55.5399	36.7041	6.98069	Inh_MGE_PVALB	Inh_MGE_PVALB_EPHB1
190321_mCTseq_hs_29yr_BA10_UMB5580_3_UMB5580_4_D8_AD002_indexed	17.2547	-40.2275	37.4397	9.47494	Inh_MGE_CALB1	Inh_MGE_CALB1_PCDH9
190321_mCTseq_hs_29yr_BA10_UMB5580_3_UMB5580_4_D8_AD004_indexed	7.24762	11.6569	0.889028	10.3592	Exc_L2-4_RORB	Exc_L2-4_RORB_-
190321_mCTseq_hs_29yr_BA10_UMB5580_3_UMB5580_4_D8_AD006_indexed	-65.9915	-6.80419	-7.43663	23.9121	Exc_L6_TLE4	Exc_L6_TLE4_CPNE4
190321_mCTseq_hs_29yr_BA10_UMB5580_3_UMB5580_4_D8_AD007_indexed	-19.2851	49.4104	28.8913	24.5607	Exc_L4-6_LRRK1	Exc_L4-6_LRRK1_ADAMTSL1
190321_mCTseq_hs_29yr_BA10_UMB5580_3_UMB5580_4_D8_AD008_indexed	46.804	9.62829	28.6699	-7.00542	Inh_CGE_VIP	Inh_CGE_VIP_MBP
190321_mCTseq_hs_29yr_BA10_UMB5580_3_UMB5580_4_D8_AD010_indexed	-43.9661	-2.24364	15.9323	27.9986	Exc_L5-6_PDZRN4	Exc_L5-6_PDZRN4_RGS6
190321_mCTseq_hs_29yr_BA10_UMB5580_3_UMB5580_4_D8_AD012_indexed	24.2865	16.2176	27.5518	-9.36999	Inh_CGE_VIP	Inh_CGE_VIP_SRGAP1
190321_mCTseq_hs_29yr_BA10_UMB5580_3_UMB5580_4_D9_AD001_indexed	-0.458084	15.621	1.12924	8.68854	Exc_L2-4_RORB	Exc_L2-4_RORB_-
190321_mCTseq_hs_29yr_BA10_UMB5580_3_UMB5580_4_D9_AD002_indexed	-27.2281	10.1102	-3.95769	3.88041	Exc_L1-3_CUX2	Exc_L1-3_CUX2_SLC35F3
190321_mCTseq_hs_29yr_BA10_UMB5580_3_UMB5580_4_D9_AD004_indexed	-45.9142	-0.499172	16.1657	27.3161	Exc_L5-6_PDZRN4	Exc_L5-6_PDZRN4_RGS6
190321_mCTseq_hs_29yr_BA10_UMB5580_3_UMB5580_4_D9_AD006_indexed	-26.13	14.548	-3.11716	4.00521	Exc_L1-3_CUX2	Exc_L1-3_CUX2_SLC35F3
190321_mCTseq_hs_29yr_BA10_UMB5580_3_UMB5580_4_D9_AD007_indexed	27.0411	-8.59152	5.14702	19.2468	Exc_L4_PLCH1	Exc_L4_PLCH1_CUX2
190321_mCTseq_hs_29yr_BA10_UMB5580_3_UMB5580_4_D9_AD008_indexed	17.6164	-54.4829	34.1145	8.03716	Inh_MGE_CALB1	Inh_MGE_CALB1_ME3
190321_mCTseq_hs_29yr_BA10_UMB5580_3_UMB5580_4_D9_AD010_indexed	-3.91964	-50.9724	38.7548	6.00251	Inh_MGE_PVALB	Inh_MGE_PVALB_SULF1
190321_mCTseq_hs_29yr_BA10_UMB5580_3_UMB5580_4_D9_AD012_indexed	18.3698	-25.6185	40.9976	10.0918	Inh_MGE_B3GAT2	Inh_MGE_B3GAT2_CHST11
190321_mCTseq_hs_29yr_BA10_UMB5580_3_UMB5580_4_E10_AD001_indexed	1.16276	14.8294	0.773968	9.14703	Exc_L2-4_RORB	Exc_L2-4_RORB_-
190321_mCTseq_hs_29yr_BA10_UMB5580_3_UMB5580_4_E10_AD002_indexed	-19.2019	48.3602	28.4764	24.522	Exc_L4-6_LRRK1	Exc_L4-6_LRRK1_ADAMTSL1
190321_mCTseq_hs_29yr_BA10_UMB5580_3_UMB5580_4_E10_AD004_indexed	42.8778	-16.0486	7.34635	22.2338	Exc_L4-5_FOXP2	Exc_L4-5_FOXP2_-
190321_mCTseq_hs_29yr_BA10_UMB5580_3_UMB5580_4_E10_AD006_indexed	47.0134	9.31347	28.8714	-7.11164	Inh_CGE_VIP	Inh_CGE_VIP_MBP
190321_mCTseq_hs_29yr_BA10_UMB5580_3_UMB5580_4_E10_AD007_indexed	43.4754	-16.4995	7.56023	22.5311	Exc_L4-5_FOXP2	Exc_L4-5_FOXP2_-
190321_mCTseq_hs_29yr_BA10_UMB5580_3_UMB5580_4_E10_AD008_indexed	39.285	27.4066	23.8024	-11.566	Inh_CGE_LAMP5	Inh_CGE_LAMP5_CLSTN2
190321_mCTseq_hs_29yr_BA10_UMB5580_3_UMB5580_4_E10_AD010_indexed	33.2915	13.6831	29.2351	-9.44247	Inh_CGE_NDNF	Inh_CGE_NDNF_CPNE2
190321_mCTseq_hs_29yr_BA10_UMB5580_3_UMB5580_4_E10_AD012_indexed	-26.9006	11.7351	-3.56362	3.71383	Exc_L1-3_CUX2	Exc_L1-3_CUX2_SLC35F3
190321_mCTseq_hs_29yr_BA10_UMB5580_3_UMB5580_4_E11_AD001_indexed	20.5022	-36.3696	38.6308	10.5912	Inh_MGE_CALB1	Inh_MGE_CALB1_PCDH9
190321_mCTseq_hs_29yr_BA10_UMB5580_3_UMB5580_4_E11_AD002_indexed	-42.9852	-2.68099	15.919	28.3427	Exc_L5-6_PDZRN4	Exc_L5-6_PDZRN4_RGS6
190321_mCTseq_hs_29yr_BA10_UMB5580_3_UMB5580_4_E11_AD004_indexed	-20.471	18.3658	-1.28616	4.668	Exc_L1-3_CUX2	Exc_L1-3_CUX2_NYAP2
190321_mCTseq_hs_29yr_BA10_UMB5580_3_UMB5580_4_E11_AD006_indexed	13.5861	-27.293	40.1501	8.77887	Inh_MGE_B3GAT2	Inh_MGE_B3GAT2_IGSF21
190321_mCTseq_hs_29yr_BA10_UMB5580_3_UMB5580_4_E11_AD007_indexed	-67.3012	-6.09828	-7.0392	23.3774	Exc_L6_TLE4	Exc_L6_TLE4_LMO1
190321_mCTseq_hs_29yr_BA10_UMB5580_3_UMB5580_4_E11_AD012_indexed	24.4677	19.3163	27.4946	-10.1102	Inh_CGE_NDNF	Inh_CGE_NDNF_IGSF3
190321_mCTseq_hs_29yr_BA10_UMB5580_3_UMB5580_4_E12_AD001_indexed	-38.3741	-23.1045	26.4248	14.7054	NonN_Oligo_MBP	NonN_Oligo_MBP_MOBP
190321_mCTseq_hs_29yr_BA10_UMB5580_3_UMB5580_4_E12_AD002_indexed	-7.04227	-6.28689	15.2134	8.93195	NonN_Micro-Endo_TYROBP	NonN_Micro-Endo_TYROBP_AHDC1
190321_mCTseq_hs_29yr_BA10_UMB5580_3_UMB5580_4_E12_AD004_indexed	-38.7093	-23.2976	26.757	14.4989	NonN_Oligo_MBP	NonN_Oligo_MBP_MOBP
190321_mCTseq_hs_29yr_BA10_UMB5580_3_UMB5580_4_E12_AD006_indexed	15.8321	49.7188	26.0669	4.12613	NonN_Astro_FGF3R	NonN_Astro_FGF3R_CABLES1
190321_mCTseq_hs_29yr_BA10_UMB5580_3_UMB5580_4_E12_AD007_indexed	-27.5534	-38.7011	28.8413	13.0329	NonN_Oligo_MBP	NonN_Oligo_MBP_MOBP
190321_mCTseq_hs_29yr_BA10_UMB5580_3_UMB5580_4_E12_AD008_indexed	-38.4953	-22.5162	26.1312	14.7923	NonN_Oligo_MBP	NonN_Oligo_MBP_MOBP
190321_mCTseq_hs_29yr_BA10_UMB5580_3_UMB5580_4_E12_AD010_indexed	-37.1862	-24.2118	26.3473	14.1558	NonN_Oligo_MBP	NonN_Oligo_MBP_AGAP1
190321_mCTseq_hs_29yr_BA10_UMB5580_3_UMB5580_4_E12_AD012_indexed	-37.5744	-22.1444	25.6943	14.4639	NonN_Oligo_MBP	NonN_Oligo_MBP_MOBP
190321_mCTseq_hs_29yr_BA10_UMB5580_3_UMB5580_4_E1_AD001_indexed	-6.49508	13.3333	0.0667236	8.11513	Exc_L2-4_RORB	Exc_L2-4_RORB_-
190321_mCTseq_hs_29yr_BA10_UMB5580_3_UMB5580_4_E1_AD002_indexed	18.2535	-48.8483	35.0408	9.36434	Inh_MGE_CALB1	Inh_MGE_CALB1_HS3ST5
190321_mCTseq_hs_29yr_BA10_UMB5580_3_UMB5580_4_E1_AD004_indexed	17.8945	-24.9231	41.0567	9.80043	Inh_MGE_B3GAT2	Inh_MGE_B3GAT2_PDE4B
190321_mCTseq_hs_29yr_BA10_UMB5580_3_UMB5580_4_E1_AD006_indexed	-6.47469	49.5419	26.6987	27.9774	Exc_L4-6_LRRK1	Exc_L4-6_LRRK1_RXRG
190321_mCTseq_hs_29yr_BA10_UMB5580_3_UMB5580_4_E1_AD008_indexed	23.9134	-11.3572	4.33565	18.225	Exc_L4_PLCH1	Exc_L4_PLCH1_ARHGAP15
190321_mCTseq_hs_29yr_BA10_UMB5580_3_UMB5580_4_E1_AD010_indexed	-27.3705	9.59256	-4.14001	3.84349	Exc_L1-3_CUX2	Exc_L1-3_CUX2_SLC35F3
190321_mCTseq_hs_29yr_BA10_UMB5580_3_UMB5580_4_E1_AD012_indexed	41.2217	29.1324	23.0134	-11.8446	Inh_CGE_LAMP5	Inh_CGE_LAMP5_CLSTN2
190321_mCTseq_hs_29yr_BA10_UMB5580_3_UMB5580_4_E2_AD001_indexed	-14.6236	46.8669	27.4205	25.3691	Exc_L4-6_LRRK1	Exc_L4-6_LRRK1_MLLT3
190321_mCTseq_hs_29yr_BA10_UMB5580_3_UMB5580_4_E2_AD002_indexed	17.7221	-42.3781	36.4809	9.47334	Inh_MGE_CALB1	Inh_MGE_CALB1_ME3
190321_mCTseq_hs_29yr_BA10_UMB5580_3_UMB5580_4_E2_AD004_indexed	40.4079	-0.229687	30.5752	-5.27677	Inh_CGE_VIP	Inh_CGE_VIP_NELL1
190321_mCTseq_hs_29yr_BA10_UMB5580_3_UMB5580_4_E2_AD006_indexed	-17.4254	17.2583	-1.31071	5.32205	Exc_L1-3_CUX2	Exc_L1-3_CUX2_NYAP2
190321_mCTseq_hs_29yr_BA10_UMB5580_3_UMB5580_4_E2_AD007_indexed	42.2746	-23.4101	8.66272	21.8339	Exc_L4-5_FOXP2	Exc_L4-5_FOXP2_-
190321_mCTseq_hs_29yr_BA10_UMB5580_3_UMB5580_4_E2_AD008_indexed	-2.93547	-52.3113	38.4481	5.75406	Inh_MGE_PVALB	Inh_MGE_PVALB_SULF1
190321_mCTseq_hs_29yr_BA10_UMB5580_3_UMB5580_4_E2_AD010_indexed	18.4162	-48.1318	35.0428	9.56799	Inh_MGE_CALB1	Inh_MGE_CALB1_HS3ST5
190321_mCTseq_hs_29yr_BA10_UMB5580_3_UMB5580_4_E2_AD012_indexed	25.4229	18.8682	28.3352	-9.94228	Inh_CGE_NDNF	Inh_CGE_NDNF_SCN5A
190321_mCTseq_hs_29yr_BA10_UMB5580_3_UMB5580_4_E3_AD001_indexed	22.8172	13.0426	27.8198	-8.71211	Inh_CGE_VIP	Inh_CGE_VIP_SRGAP1
190321_mCTseq_hs_29yr_BA10_UMB5580_3_UMB5580_4_E3_AD002_indexed	-22.8129	42.1598	26.8073	23.3559	Exc_L4-6_LRRK1	Exc_L4-6_LRRK1_MLLT3
190321_mCTseq_hs_29yr_BA10_UMB5580_3_UMB5580_4_E3_AD004_indexed	-18.0023	48.4638	28.9281	24.9128	Exc_L4-6_LRRK1	Exc_L4-6_LRRK1_ADAMTSL1
190321_mCTseq_hs_29yr_BA10_UMB5580_3_UMB5580_4_E3_AD006_indexed	32.7988	6.86792	28.586	-6.97857	Inh_CGE_VIP	Inh_CGE_VIP_DPP6
190321_mCTseq_hs_29yr_BA10_UMB5580_3_UMB5580_4_E3_AD008_indexed	-1.43835	-53.8815	37.805	6.38075	Inh_MGE_PVALB	Inh_MGE_PVALB_DISC1
190321_mCTseq_hs_29yr_BA10_UMB5580_3_UMB5580_4_E3_AD010_indexed	16.9408	-2.58958	2.88234	13.8775	Exc_L2-4_RORB	Exc_L2-4_RORB_-
190321_mCTseq_hs_29yr_BA10_UMB5580_3_UMB5580_4_E3_AD012_indexed	-37.8783	-3.39268	14.8315	27.4952	Exc_L5-6_PDZRN4	Exc_L5-6_PDZRN4_CUX1
190321_mCTseq_hs_29yr_BA10_UMB5580_3_UMB5580_4_E4_AD001_indexed	-28.2829	8.36449	-4.59526	3.62668	Exc_L1-3_CUX2	Exc_L1-3_CUX2_SLC35F3
190321_mCTseq_hs_29yr_BA10_UMB5580_3_UMB5580_4_E4_AD002_indexed	-9.51107	19.9267	0.466749	6.60654	Exc_L1-3_CUX2	Exc_L1-3_CUX2_NYAP2
190321_mCTseq_hs_29yr_BA10_UMB5580_3_UMB5580_4_E4_AD004_indexed	-11.0295	45.4803	27.6962	26.8652	Exc_L4-6_LRRK1	Exc_L4-6_LRRK1_RXRG
190321_mCTseq_hs_29yr_BA10_UMB5580_3_UMB5580_4_E4_AD006_indexed	3.72995	-56.2178	37.0037	7.31085	Inh_MGE_PVALB	Inh_MGE_PVALB_EPHB1
190321_mCTseq_hs_29yr_BA10_UMB5580_3_UMB5580_4_E4_AD007_indexed	32.85	6.80213	28.4511	-6.95729	Inh_CGE_VIP	Inh_CGE_VIP_DPP6
190321_mCTseq_hs_29yr_BA10_UMB5580_3_UMB5580_4_E4_AD008_indexed	20.0558	-37.2356	38.2757	10.3788	Inh_MGE_CALB1	Inh_MGE_CALB1_PCDH9
190321_mCTseq_hs_29yr_BA10_UMB5580_3_UMB5580_4_E4_AD010_indexed	40.3365	6.86756	31.6052	-7.27871	Inh_CGE_VIP	Inh_CGE_VIP_ASTN2
190321_mCTseq_hs_29yr_BA10_UMB5580_3_UMB5580_4_E4_AD012_indexed	43.8785	1.97779	31.2942	-6.13808	Inh_CGE_VIP	Inh_CGE_VIP_SORCS1
190321_mCTseq_hs_29yr_BA10_UMB5580_3_UMB5580_4_E5_AD001_indexed	-9.35924	12.8429	-0.918796	7.76058	Exc_L1-3_CUX2	Exc_L1-3_CUX2_NYAP2
190321_mCTseq_hs_29yr_BA10_UMB5580_3_UMB5580_4_E5_AD002_indexed	-9.17281	11.8684	-1.06073	7.85746	Exc_L1-3_CUX2	Exc_L1-3_CUX2_NYAP2
190321_mCTseq_hs_29yr_BA10_UMB5580_3_UMB5580_4_E5_AD004_indexed	-2.93694	-50.9594	38.4663	6.16454	Inh_MGE_PVALB	Inh_MGE_PVALB_UTRN
190321_mCTseq_hs_29yr_BA10_UMB5580_3_UMB5580_4_E5_AD006_indexed	-19.0632	-18.9386	24.2654	12.8122	NonN_Oligo_MBP	NonN_Oligo_MBP_MOBP
190321_mCTseq_hs_29yr_BA10_UMB5580_3_UMB5580_4_E5_AD007_indexed	47.5591	-19.3749	8.37752	23.4077	Exc_L4-5_FOXP2	Exc_L4-5_FOXP2_-
190321_mCTseq_hs_29yr_BA10_UMB5580_3_UMB5580_4_E5_AD008_indexed	-1.59381	-53.1319	37.879	6.32532	Inh_MGE_PVALB	Inh_MGE_PVALB_SULF1
190321_mCTseq_hs_29yr_BA10_UMB5580_3_UMB5580_4_E5_AD010_indexed	-6.49382	16.5634	0.00208459	7.84092	Exc_L2-4_RORB	Exc_L2-4_RORB_-
190321_mCTseq_hs_29yr_BA10_UMB5580_3_UMB5580_4_E5_AD012_indexed	-25.6273	13.1592	-3.24066	4.07439	Exc_L1-3_CUX2	Exc_L1-3_CUX2_SLC35F3
190321_mCTseq_hs_29yr_BA10_UMB5580_3_UMB5580_4_E6_AD001_indexed	7.55967	14.1219	2.06728	10.0065	Exc_L2-4_RORB	Exc_L2-4_RORB_-
190321_mCTseq_hs_29yr_BA10_UMB5580_3_UMB5580_4_E6_AD002_indexed	39.1224	31.2197	23.0007	-12.3829	Inh_CGE_LAMP5	Inh_CGE_LAMP5_FGFR2
190321_mCTseq_hs_29yr_BA10_UMB5580_3_UMB5580_4_E6_AD004_indexed	12.1127	-12.9358	18.697	30.6355	Exc_L4-5_TOX	Exc_L4-5_TOX_-
190321_mCTseq_hs_29yr_BA10_UMB5580_3_UMB5580_4_E6_AD006_indexed	-68.793	6.76415	-3.71843	23.4316	Exc_L6_TLE4	Exc_L6_TLE4_ZNF385B
190321_mCTseq_hs_29yr_BA10_UMB5580_3_UMB5580_4_E6_AD007_indexed	32.8331	3.95722	28.6747	-5.38156	Inh_CGE_VIP	Inh_CGE_VIP_LINGO2
190321_mCTseq_hs_29yr_BA10_UMB5580_3_UMB5580_4_E6_AD008_indexed	47.5769	-19.2995	8.23028	23.6129	Exc_L4-5_FOXP2	Exc_L4-5_FOXP2_-
190321_mCTseq_hs_29yr_BA10_UMB5580_3_UMB5580_4_E6_AD010_indexed	23.7058	-12.3958	4.49303	18.168	Exc_L4_PLCH1	Exc_L4_PLCH1_ARHGAP15
190321_mCTseq_hs_29yr_BA10_UMB5580_3_UMB5580_4_E6_AD012_indexed	39.3386	30.0782	23.1673	-11.9704	Inh_CGE_LAMP5	Inh_CGE_LAMP5_FGFR2
190321_mCTseq_hs_29yr_BA10_UMB5580_3_UMB5580_4_E7_AD001_indexed	42.5063	-12.5876	6.97598	22.3229	Exc_L4-5_FOXP2	Exc_L4-5_FOXP2_-
190321_mCTseq_hs_29yr_BA10_UMB5580_3_UMB5580_4_E7_AD002_indexed	34.627	2.34623	29.0663	-5.03427	Inh_CGE_VIP	Inh_CGE_VIP_NELL1
190321_mCTseq_hs_29yr_BA10_UMB5580_3_UMB5580_4_E7_AD004_indexed	41.1974	-14.7164	7.11413	21.9233	Exc_L4-5_FOXP2	Exc_L4-5_FOXP2_-
190321_mCTseq_hs_29yr_BA10_UMB5580_3_UMB5580_4_E7_AD006_indexed	-26.5339	13.9329	-3.00525	4.03341	Exc_L1-3_CUX2	Exc_L1-3_CUX2_SLC35F3
190321_mCTseq_hs_29yr_BA10_UMB5580_3_UMB5580_4_E7_AD008_indexed	-20.3746	54.8644	30.0991	24.9082	Exc_L4-6_LRRK1	Exc_L4-6_LRRK1_ADAMTSL1
190321_mCTseq_hs_29yr_BA10_UMB5580_3_UMB5580_4_E7_AD010_indexed	20.0859	-27.674	40.2886	10.8194	Inh_MGE_B3GAT2	Inh_MGE_B3GAT2_STK32A
190321_mCTseq_hs_29yr_BA10_UMB5580_3_UMB5580_4_E7_AD012_indexed	-67.096	-6.21948	-7.07921	23.6463	Exc_L6_TLE4	Exc_L6_TLE4_LMO1
190321_mCTseq_hs_29yr_BA10_UMB5580_3_UMB5580_4_E8_AD001_indexed	-69.4308	5.26382	-4.07249	24.0444	Exc_L6_TLE4	Exc_L6_TLE4_ZNF385B
190321_mCTseq_hs_29yr_BA10_UMB5580_3_UMB5580_4_E8_AD002_indexed	25.606	-10.1154	4.71339	18.5342	Exc_L4_PLCH1	Exc_L4_PLCH1_ARHGAP15
190321_mCTseq_hs_29yr_BA10_UMB5580_3_UMB5580_4_E8_AD004_indexed	11.6005	0.740379	1.63666	12.1049	Exc_L2-4_RORB	Exc_L2-4_RORB_-
190321_mCTseq_hs_29yr_BA10_UMB5580_3_UMB5580_4_E8_AD006_indexed	8.19676	-10.9384	17.1054	30.004	Exc_L4-5_TOX	Exc_L4-5_TOX_-
190321_mCTseq_hs_29yr_BA10_UMB5580_3_UMB5580_4_E8_AD007_indexed	12.1759	-14.5543	18.5437	30.9592	Exc_L4-5_TOX	Exc_L4-5_TOX_-
190321_mCTseq_hs_29yr_BA10_UMB5580_3_UMB5580_4_E8_AD008_indexed	18.5759	-48.1467	35.0656	9.81522	Inh_MGE_CALB1	Inh_MGE_CALB1_HS3ST5
190321_mCTseq_hs_29yr_BA10_UMB5580_3_UMB5580_4_E8_AD010_indexed	27.2323	19.0114	28.6187	-10.5529	Inh_CGE_NDNF	Inh_CGE_NDNF_LDB2
190321_mCTseq_hs_29yr_BA10_UMB5580_3_UMB5580_4_E8_AD012_indexed	18.2881	-51.9411	34.5345	8.78853	Inh_MGE_CALB1	Inh_MGE_CALB1_ME3
190321_mCTseq_hs_29yr_BA10_UMB5580_3_UMB5580_4_E9_AD001_indexed	-22.3503	43.2031	27.0686	23.5119	Exc_L4-6_LRRK1	Exc_L4-6_LRRK1_MLLT3
190321_mCTseq_hs_29yr_BA10_UMB5580_3_UMB5580_4_E9_AD002_indexed	7.37505	13.7066	1.71712	10.0322	Exc_L2-4_RORB	Exc_L2-4_RORB_-
190321_mCTseq_hs_29yr_BA10_UMB5580_3_UMB5580_4_E9_AD004_indexed	40.1095	37.528	20.9236	-13.4613	Inh_CGE-MGE_CHST9	Inh_CGE-MGE_CHST9_-
190321_mCTseq_hs_29yr_BA10_UMB5580_3_UMB5580_4_E9_AD006_indexed	-12.4645	17.4753	-1.03962	6.34204	Exc_L1-3_CUX2	Exc_L1-3_CUX2_NYAP2
190321_mCTseq_hs_29yr_BA10_UMB5580_3_UMB5580_4_E9_AD007_indexed	-5.20879	-51.4026	39.2309	5.87972	Inh_MGE_PVALB	Inh_MGE_PVALB_SULF1
190321_mCTseq_hs_29yr_BA10_UMB5580_3_UMB5580_4_E9_AD008_indexed	3.96935	-55.6828	36.6986	6.96577	Inh_MGE_PVALB	Inh_MGE_PVALB_EPHB1
190321_mCTseq_hs_29yr_BA10_UMB5580_3_UMB5580_4_E9_AD010_indexed	-25.5227	16.618	-2.5111	3.91713	Exc_L1-3_CUX2	Exc_L1-3_CUX2_SLC35F3
190321_mCTseq_hs_29yr_BA10_UMB5580_3_UMB5580_4_E9_AD012_indexed	-1.99771	16.4211	0.920964	8.18608	Exc_L2-4_RORB	Exc_L2-4_RORB_-
190321_mCTseq_hs_29yr_BA10_UMB5580_3_UMB5580_4_F10_AD001_indexed	-26.928	13.5807	-3.19133	3.68066	Exc_L1-3_CUX2	Exc_L1-3_CUX2_SLC35F3
190321_mCTseq_hs_29yr_BA10_UMB5580_3_UMB5580_4_F10_AD002_indexed	25.1844	12.2279	27.2775	-7.9666	Inh_CGE_VIP	Inh_CGE_VIP_SRGAP1
190321_mCTseq_hs_29yr_BA10_UMB5580_3_UMB5580_4_F10_AD004_indexed	46.4626	-19.6949	8.57529	23.2616	Exc_L4-5_FOXP2	Exc_L4-5_FOXP2_-
190321_mCTseq_hs_29yr_BA10_UMB5580_3_UMB5580_4_F10_AD006_indexed	-28.4166	8.13036	-4.59337	3.67764	Exc_L1-3_CUX2	Exc_L1-3_CUX2_SLC35F3
190321_mCTseq_hs_29yr_BA10_UMB5580_3_UMB5580_4_F10_AD007_indexed	-24.9579	13.7225	-2.83769	4.01113	Exc_L1-3_CUX2	Exc_L1-3_CUX2_SLC35F3
190321_mCTseq_hs_29yr_BA10_UMB5580_3_UMB5580_4_F10_AD008_indexed	-2.1023	16.9744	0.412344	8.07564	Exc_L2-4_RORB	Exc_L2-4_RORB_-
190321_mCTseq_hs_29yr_BA10_UMB5580_3_UMB5580_4_F10_AD010_indexed	24.9016	12.8413	27.2262	-8.28816	Inh_CGE_VIP	Inh_CGE_VIP_SRGAP1
190321_mCTseq_hs_29yr_BA10_UMB5580_3_UMB5580_4_F10_AD012_indexed	18.11	-25.9235	40.7112	10.113	Inh_MGE_B3GAT2	Inh_MGE_B3GAT2_CHST11
190321_mCTseq_hs_29yr_BA10_UMB5580_3_UMB5580_4_F11_AD001_indexed	-22.5482	45.2747	27.5223	23.3798	Exc_L4-6_LRRK1	Exc_L4-6_LRRK1_MLLT3
190321_mCTseq_hs_29yr_BA10_UMB5580_3_UMB5580_4_F11_AD002_indexed	-7.23074	20.8386	0.809702	6.31012	Exc_L1-3_CUX2	Exc_L1-3_CUX2_NYAP2
190321_mCTseq_hs_29yr_BA10_UMB5580_3_UMB5580_4_F11_AD004_indexed	-5.39101	-51.3183	39.2885	5.71932	Inh_MGE_PVALB	Inh_MGE_PVALB_UTRN
190321_mCTseq_hs_29yr_BA10_UMB5580_3_UMB5580_4_F11_AD006_indexed	-15.5876	-17.9421	24.1998	13.2932	NonN_Oligo_MBP	NonN_Oligo_MBP_MOBP
190321_mCTseq_hs_29yr_BA10_UMB5580_3_UMB5580_4_F11_AD007_indexed	-20.7089	46.4396	27.5628	23.9916	Exc_L4-6_LRRK1	Exc_L4-6_LRRK1_MLLT3
190321_mCTseq_hs_29yr_BA10_UMB5580_3_UMB5580_4_F11_AD008_indexed	-37.0686	-3.49454	14.4982	27.4003	Exc_L5-6_PDZRN4	Exc_L5-6_PDZRN4_CUX1
190321_mCTseq_hs_29yr_BA10_UMB5580_3_UMB5580_4_F11_AD010_indexed	1.18338	-55.0118	37.2268	6.78531	Inh_MGE_PVALB	Inh_MGE_PVALB_DISC1
190321_mCTseq_hs_29yr_BA10_UMB5580_3_UMB5580_4_F11_AD012_indexed	3.23178	11.5232	0.52875	10.0509	Exc_L2-4_RORB	Exc_L2-4_RORB_-
190321_mCTseq_hs_29yr_BA10_UMB5580_3_UMB5580_4_F12_AD001_indexed	-16.7341	-17.5913	24.2812	13.5802	NonN_Oligo_MBP	NonN_Oligo_MBP_MOBP
190321_mCTseq_hs_29yr_BA10_UMB5580_3_UMB5580_4_F12_AD002_indexed	-38.4165	-21.2003	25.6346	14.8788	NonN_Oligo_MBP	NonN_Oligo_MBP_MOBP
190321_mCTseq_hs_29yr_BA10_UMB5580_3_UMB5580_4_F12_AD004_indexed	-27.3068	-34.2709	27.6567	13.4188	NonN_Oligo_MBP	NonN_Oligo_MBP_MOBP
190321_mCTseq_hs_29yr_BA10_UMB5580_3_UMB5580_4_F12_AD006_indexed	-27.3388	-38.7413	28.9636	12.9356	NonN_Oligo_MBP	NonN_Oligo_MBP_MOBP
190321_mCTseq_hs_29yr_BA10_UMB5580_3_UMB5580_4_F12_AD007_indexed	-38.0046	-21.3556	25.7778	14.7424	NonN_Oligo_MBP	NonN_Oligo_MBP_MOBP
190321_mCTseq_hs_29yr_BA10_UMB5580_3_UMB5580_4_F12_AD008_indexed	-27.434	-38.5087	28.8166	13.0404	NonN_Oligo_MBP	NonN_Oligo_MBP_MOBP
190321_mCTseq_hs_29yr_BA10_UMB5580_3_UMB5580_4_F12_AD010_indexed	-38.786	-23.2795	26.7247	14.5083	NonN_Oligo_MBP	NonN_Oligo_MBP_MOBP
190321_mCTseq_hs_29yr_BA10_UMB5580_3_UMB5580_4_F12_AD012_indexed	-36.8465	-20.588	25.3501	14.6492	NonN_Oligo_MBP	NonN_Oligo_MBP_AGAP1
190321_mCTseq_hs_29yr_BA10_UMB5580_3_UMB5580_4_F1_AD001_indexed	16.8509	-52.3338	34.7912	8.6463	Inh_MGE_CALB1	Inh_MGE_CALB1_ME3
190321_mCTseq_hs_29yr_BA10_UMB5580_3_UMB5580_4_F1_AD002_indexed	-67.896	-4.97333	-6.80799	23.4899	Exc_L6_TLE4	Exc_L6_TLE4_LMO1
190321_mCTseq_hs_29yr_BA10_UMB5580_3_UMB5580_4_F1_AD004_indexed	-20.4209	56.1012	30.3855	25.1123	Exc_L4-6_LRRK1	Exc_L4-6_LRRK1_ADAMTSL1
190321_mCTseq_hs_29yr_BA10_UMB5580_3_UMB5580_4_F1_AD006_indexed	-16.2855	-19.192	24.6338	14.1113	NonN_Oligo_MBP	NonN_Oligo_MBP_AGAP1
190321_mCTseq_hs_29yr_BA10_UMB5580_3_UMB5580_4_F1_AD007_indexed	-7.73577	-7.57821	14.9824	8.74604	NonN_Micro-Endo_TYROBP	NonN_Micro-Endo_TYROBP_AHDC1
190321_mCTseq_hs_29yr_BA10_UMB5580_3_UMB5580_4_F1_AD008_indexed	8.81167	11.9742	1.76151	10.8389	Exc_L2-4_RORB	Exc_L2-4_RORB_-
190321_mCTseq_hs_29yr_BA10_UMB5580_3_UMB5580_4_F1_AD010_indexed	5.90927	5.62348	0.957851	11.0024	Exc_L2-4_RORB	Exc_L2-4_RORB_-
190321_mCTseq_hs_29yr_BA10_UMB5580_3_UMB5580_4_F1_AD012_indexed	-9.41233	17.127	-0.31859	6.92438	Exc_L1-3_CUX2	Exc_L1-3_CUX2_NYAP2
190321_mCTseq_hs_29yr_BA10_UMB5580_3_UMB5580_4_F2_AD001_indexed	11.0847	13.6183	2.61191	11.1294	Exc_L2-4_RORB	Exc_L2-4_RORB_-
190321_mCTseq_hs_29yr_BA10_UMB5580_3_UMB5580_4_F2_AD002_indexed	11.6125	-14.0508	18.6091	30.9072	Exc_L4-5_TOX	Exc_L4-5_TOX_-
190321_mCTseq_hs_29yr_BA10_UMB5580_3_UMB5580_4_F2_AD004_indexed	40.4639	37.8084	21.1079	-13.1807	Inh_CGE-MGE_CHST9	Inh_CGE-MGE_CHST9_-
190321_mCTseq_hs_29yr_BA10_UMB5580_3_UMB5580_4_F2_AD006_indexed	39.3824	0.467549	30.4554	-5.07141	Inh_CGE_VIP	Inh_CGE_VIP_NELL1
190321_mCTseq_hs_29yr_BA10_UMB5580_3_UMB5580_4_F2_AD007_indexed	20.5119	-28.0303	40.1664	11.1339	Inh_MGE_B3GAT2	Inh_MGE_B3GAT2_STK32A
190321_mCTseq_hs_29yr_BA10_UMB5580_3_UMB5580_4_F2_AD008_indexed	-7.86871	19.3226	0.321563	6.41621	Exc_L1-3_CUX2	Exc_L1-3_CUX2_NYAP2
190321_mCTseq_hs_29yr_BA10_UMB5580_3_UMB5580_4_F2_AD010_indexed	34.3574	3.19528	29.0179	-5.29549	Inh_CGE_VIP	Inh_CGE_VIP_LINGO2
190321_mCTseq_hs_29yr_BA10_UMB5580_3_UMB5580_4_F2_AD012_indexed	39.5682	38.0194	20.9897	-13.2368	Inh_CGE-MGE_CHST9	Inh_CGE-MGE_CHST9_-
190321_mCTseq_hs_29yr_BA10_UMB5580_3_UMB5580_4_F3_AD001_indexed	19.5112	-44.4858	35.9828	10.3041	Inh_MGE_CALB1	Inh_MGE_CALB1_HS3ST5
190321_mCTseq_hs_29yr_BA10_UMB5580_3_UMB5580_4_F3_AD002_indexed	20.8369	-26.6127	40.3313	10.4093	Inh_MGE_B3GAT2	Inh_MGE_B3GAT2_STK32A
190321_mCTseq_hs_29yr_BA10_UMB5580_3_UMB5580_4_F3_AD004_indexed	-21.7284	20.2351	-0.824989	3.84038	Exc_L1-3_CUX2	Exc_L1-3_CUX2_SLC35F3
190321_mCTseq_hs_29yr_BA10_UMB5580_3_UMB5580_4_F3_AD006_indexed	17.9841	-51.8307	34.6662	8.87013	Inh_MGE_CALB1	Inh_MGE_CALB1_HS3ST5
190321_mCTseq_hs_29yr_BA10_UMB5580_3_UMB5580_4_F3_AD007_indexed	17.5265	-55.4008	34.1306	8.1219	Inh_MGE_CALB1	Inh_MGE_CALB1_ME3
190321_mCTseq_hs_29yr_BA10_UMB5580_3_UMB5580_4_F3_AD008_indexed	38.9232	26.6492	24.0183	-11.7875	Inh_CGE_LAMP5	Inh_CGE_LAMP5_CLSTN2
190321_mCTseq_hs_29yr_BA10_UMB5580_3_UMB5580_4_F3_AD010_indexed	-18.0694	18.5178	-1.35307	5.03641	Exc_L1-3_CUX2	Exc_L1-3_CUX2_NYAP2
190321_mCTseq_hs_29yr_BA10_UMB5580_3_UMB5580_4_F3_AD012_indexed	39.4097	0.207377	30.5071	-5.00162	Inh_CGE_VIP	Inh_CGE_VIP_NELL1
190321_mCTseq_hs_29yr_BA10_UMB5580_3_UMB5580_4_F4_AD001_indexed	21.4856	-6.66337	3.60009	16.3118	Exc_L4_PLCH1	Exc_L4_PLCH1_CUX2
190321_mCTseq_hs_29yr_BA10_UMB5580_3_UMB5580_4_F4_AD002_indexed	24.7523	13.1967	27.1692	-8.49659	Inh_CGE_VIP	Inh_CGE_VIP_SRGAP1
190321_mCTseq_hs_29yr_BA10_UMB5580_3_UMB5580_4_F4_AD004_indexed	26.5648	-8.43373	5.20508	18.9116	Exc_L4_PLCH1	Exc_L4_PLCH1_CUX2
190321_mCTseq_hs_29yr_BA10_UMB5580_3_UMB5580_4_F4_AD006_indexed	2.91166	-54.4463	37.0222	6.89419	Inh_MGE_PVALB	Inh_MGE_PVALB_UTRN
190321_mCTseq_hs_29yr_BA10_UMB5580_3_UMB5580_4_F4_AD007_indexed	-25.2748	10.6928	-3.3605	4.31391	Exc_L1-3_CUX2	Exc_L1-3_CUX2_SLC35F3
190321_mCTseq_hs_29yr_BA10_UMB5580_3_UMB5580_4_F4_AD008_indexed	2.96023	6.3608	1.06765	11.1865	Exc_L2-4_RORB	Exc_L2-4_RORB_-
190321_mCTseq_hs_29yr_BA10_UMB5580_3_UMB5580_4_F4_AD010_indexed	2.8095	-54.8456	36.8643	7.14309	Inh_MGE_PVALB	Inh_MGE_PVALB_UTRN
190321_mCTseq_hs_29yr_BA10_UMB5580_3_UMB5580_4_F4_AD012_indexed	-43.6272	-2.51709	15.9276	28.2361	Exc_L5-6_PDZRN4	Exc_L5-6_PDZRN4_RGS6
190321_mCTseq_hs_29yr_BA10_UMB5580_3_UMB5580_4_F5_AD001_indexed	-1.1444	-52.5452	38.0157	6.11992	Inh_MGE_PVALB	Inh_MGE_PVALB_SULF1
190321_mCTseq_hs_29yr_BA10_UMB5580_3_UMB5580_4_F5_AD002_indexed	26.6247	18.7985	28.4857	-10.4235	Inh_CGE_NDNF	Inh_CGE_NDNF_LDB2
190321_mCTseq_hs_29yr_BA10_UMB5580_3_UMB5580_4_F5_AD004_indexed	18.332	-25.3001	40.6605	10.0569	Inh_MGE_B3GAT2	Inh_MGE_B3GAT2_CHST11
190321_mCTseq_hs_29yr_BA10_UMB5580_3_UMB5580_4_F5_AD006_indexed	-28.7541	10.1699	-4.31595	3.30927	Exc_L1-3_CUX2	Exc_L1-3_CUX2_SLC35F3
190321_mCTseq_hs_29yr_BA10_UMB5580_3_UMB5580_4_F5_AD007_indexed	17.5658	-52.122	34.6324	8.5724	Inh_MGE_CALB1	Inh_MGE_CALB1_ME3
190321_mCTseq_hs_29yr_BA10_UMB5580_3_UMB5580_4_F5_AD008_indexed	1.21902	-42.2533	38.6663	6.95147	Inh_MGE_PVALB	Inh_MGE_PVALB_KIRREL
190321_mCTseq_hs_29yr_BA10_UMB5580_3_UMB5580_4_F5_AD010_indexed	1.51632	-42.094	38.7403	7.08948	Inh_MGE_PVALB	Inh_MGE_PVALB_KIRREL
190321_mCTseq_hs_29yr_BA10_UMB5580_3_UMB5580_4_F5_AD012_indexed	38.7233	-12.9561	6.53058	20.94	Exc_L4-5_FOXP2	Exc_L4-5_FOXP2_-
190321_mCTseq_hs_29yr_BA10_UMB5580_3_UMB5580_4_F6_AD001_indexed	4.95791	12.8082	1.15991	9.75635	Exc_L2-4_RORB	Exc_L2-4_RORB_-
190321_mCTseq_hs_29yr_BA10_UMB5580_3_UMB5580_4_F6_AD002_indexed	47.7208	-18.2054	8.10144	23.612	Exc_L4-5_FOXP2	Exc_L4-5_FOXP2_-
190321_mCTseq_hs_29yr_BA10_UMB5580_3_UMB5580_4_F6_AD004_indexed	-25.4806	11.8426	-3.42354	3.84716	Exc_L1-3_CUX2	Exc_L1-3_CUX2_SLC35F3
190321_mCTseq_hs_29yr_BA10_UMB5580_3_UMB5580_4_F6_AD006_indexed	-25.312	13.2365	-3.20889	3.99766	Exc_L1-3_CUX2	Exc_L1-3_CUX2_SLC35F3
190321_mCTseq_hs_29yr_BA10_UMB5580_3_UMB5580_4_F6_AD007_indexed	1.29477	9.64163	0.425325	9.81254	Exc_L2-4_RORB	Exc_L2-4_RORB_-
190321_mCTseq_hs_29yr_BA10_UMB5580_3_UMB5580_4_F6_AD008_indexed	41.692	-18.5022	8.09916	21.876	Exc_L4-5_FOXP2	Exc_L4-5_FOXP2_-
190321_mCTseq_hs_29yr_BA10_UMB5580_3_UMB5580_4_F6_AD010_indexed	21.628	-7.66038	3.96523	16.7747	Exc_L4_PLCH1	Exc_L4_PLCH1_CUX2
190321_mCTseq_hs_29yr_BA10_UMB5580_3_UMB5580_4_F6_AD012_indexed	-16.7977	18.1471	-0.841246	5.48215	Exc_L1-3_CUX2	Exc_L1-3_CUX2_NYAP2
190321_mCTseq_hs_29yr_BA10_UMB5580_3_UMB5580_4_F7_AD001_indexed	-1.95314	-52.3209	37.9779	5.87118	Inh_MGE_PVALB	Inh_MGE_PVALB_DISC1
190321_mCTseq_hs_29yr_BA10_UMB5580_3_UMB5580_4_F7_AD002_indexed	9.33135	-11.3927	17.6071	30.2038	Exc_L4-5_TOX	Exc_L4-5_TOX_-
190321_mCTseq_hs_29yr_BA10_UMB5580_3_UMB5580_4_F7_AD004_indexed	44.1438	-18.5926	8.28392	22.8765	Exc_L4-5_FOXP2	Exc_L4-5_FOXP2_-
190321_mCTseq_hs_29yr_BA10_UMB5580_3_UMB5580_4_F7_AD006_indexed	16.0535	-32.4958	39.784	9.24049	Inh_MGE_B3GAT2	Inh_MGE_B3GAT2_PCDH7
190321_mCTseq_hs_29yr_BA10_UMB5580_3_UMB5580_4_F7_AD007_indexed	41.2109	-15.4083	7.22608	21.891	Exc_L4-5_FOXP2	Exc_L4-5_FOXP2_-
190321_mCTseq_hs_29yr_BA10_UMB5580_3_UMB5580_4_F7_AD008_indexed	-3.87015	7.32405	2.23685	9.38812	Exc_L2-4_RORB	Exc_L2-4_RORB_-
190321_mCTseq_hs_29yr_BA10_UMB5580_3_UMB5580_4_F7_AD010_indexed	17.8598	-53.3323	34.2692	8.54287	Inh_MGE_CALB1	Inh_MGE_CALB1_ME3
190321_mCTseq_hs_29yr_BA10_UMB5580_3_UMB5580_4_F7_AD012_indexed	18.5251	-52.3854	34.4105	8.88089	Inh_MGE_CALB1	Inh_MGE_CALB1_ME3
190321_mCTseq_hs_29yr_BA10_UMB5580_3_UMB5580_4_F8_AD001_indexed	46.7948	-17.3089	7.71814	23.1332	Exc_L4-5_FOXP2	Exc_L4-5_FOXP2_-
190321_mCTseq_hs_29yr_BA10_UMB5580_3_UMB5580_4_F8_AD002_indexed	-15.1222	-22.9453	24.8186	13.4987	NonN_Oligo_MBP	NonN_Oligo_MBP_MOBP
190321_mCTseq_hs_29yr_BA10_UMB5580_3_UMB5580_4_F8_AD004_indexed	-25.098	11.6446	-3.37711	4.09971	Exc_L1-3_CUX2	Exc_L1-3_CUX2_SLC35F3
190321_mCTseq_hs_29yr_BA10_UMB5580_3_UMB5580_4_F8_AD006_indexed	19.0545	-3.43635	3.16576	15.1775	Exc_L4_PLCH1	Exc_L4_PLCH1_CUX2
190321_mCTseq_hs_29yr_BA10_UMB5580_3_UMB5580_4_F8_AD007_indexed	40.1429	37.5132	20.9797	-13.4144	Inh_CGE-MGE_CHST9	Inh_CGE-MGE_CHST9_-
190321_mCTseq_hs_29yr_BA10_UMB5580_3_UMB5580_4_F8_AD008_indexed	-11.0928	18.0135	-0.520236	6.35073	Exc_L1-3_CUX2	Exc_L1-3_CUX2_NYAP2
190321_mCTseq_hs_29yr_BA10_UMB5580_3_UMB5580_4_F8_AD010_indexed	-6.40784	16.8329	0.0860731	7.62003	Exc_L2-4_RORB	Exc_L2-4_RORB_-
190321_mCTseq_hs_29yr_BA10_UMB5580_3_UMB5580_4_F8_AD012_indexed	39.1216	28.0358	23.5262	-11.763	Inh_CGE_LAMP5	Inh_CGE_LAMP5_CLSTN2
190321_mCTseq_hs_29yr_BA10_UMB5580_3_UMB5580_4_F9_AD001_indexed	-8.55289	11.2732	-0.795194	8.34505	Exc_L2-4_RORB	Exc_L2-4_RORB_-
190321_mCTseq_hs_29yr_BA10_UMB5580_3_UMB5580_4_F9_AD002_indexed	40.6697	6.15017	31.7209	-6.77554	Inh_CGE_VIP	Inh_CGE_VIP_ASTN2
190321_mCTseq_hs_29yr_BA10_UMB5580_3_UMB5580_4_F9_AD004_indexed	-46.6722	1.25452	15.9434	26.7127	Exc_L5-6_PDZRN4	Exc_L5-6_PDZRN4_RGS6
190321_mCTseq_hs_29yr_BA10_UMB5580_3_UMB5580_4_F9_AD006_indexed	39.5329	26.8524	24.1171	-11.7332	Inh_CGE_LAMP5	Inh_CGE_LAMP5_CLSTN2
190321_mCTseq_hs_29yr_BA10_UMB5580_3_UMB5580_4_F9_AD007_indexed	-20.4618	55.3716	30.1248	24.8433	Exc_L4-6_LRRK1	Exc_L4-6_LRRK1_ADAMTSL1
190321_mCTseq_hs_29yr_BA10_UMB5580_3_UMB5580_4_F9_AD008_indexed	14.1954	3.06485	2.29684	12.304	Exc_L2-4_RORB	Exc_L2-4_RORB_-
190321_mCTseq_hs_29yr_BA10_UMB5580_3_UMB5580_4_F9_AD012_indexed	-46.8729	-0.462126	16.4422	27.0472	Exc_L5-6_PDZRN4	Exc_L5-6_PDZRN4_RGS6
190321_mCTseq_hs_29yr_BA10_UMB5580_3_UMB5580_4_G10_AD001_indexed	45.2666	-20.1701	8.53782	22.9783	Exc_L4-5_FOXP2	Exc_L4-5_FOXP2_-
190321_mCTseq_hs_29yr_BA10_UMB5580_3_UMB5580_4_G10_AD002_indexed	17.7771	-50.5193	34.8546	9.13655	Inh_MGE_CALB1	Inh_MGE_CALB1_HS3ST5
190321_mCTseq_hs_29yr_BA10_UMB5580_3_UMB5580_4_G10_AD004_indexed	-46.9163	-0.443783	16.3539	27.0673	Exc_L5-6_PDZRN4	Exc_L5-6_PDZRN4_RGS6
190321_mCTseq_hs_29yr_BA10_UMB5580_3_UMB5580_4_G10_AD006_indexed	25.8864	18.5943	28.1369	-10.2168	Inh_CGE_NDNF	Inh_CGE_NDNF_IGSF3
190321_mCTseq_hs_29yr_BA10_UMB5580_3_UMB5580_4_G10_AD007_indexed	41.5023	-18.0116	7.90478	22.0896	Exc_L4-5_FOXP2	Exc_L4-5_FOXP2_-
190321_mCTseq_hs_29yr_BA10_UMB5580_3_UMB5580_4_G10_AD008_indexed	-68.3738	7.17836	-3.81433	23.241	Exc_L6_TLE4	Exc_L6_TLE4_ZNF385B
190321_mCTseq_hs_29yr_BA10_UMB5580_3_UMB5580_4_G10_AD010_indexed	16.0663	-26.692	40.414	9.51775	Inh_MGE_B3GAT2	Inh_MGE_B3GAT2_PDE4B
190321_mCTseq_hs_29yr_BA10_UMB5580_3_UMB5580_4_G10_AD012_indexed	27.1716	10.0394	27.8206	-6.91247	Inh_CGE_VIP	Inh_CGE_VIP_SRGAP1
190321_mCTseq_hs_29yr_BA10_UMB5580_3_UMB5580_4_G11_AD001_indexed	24.2393	-13.1865	4.15007	18.5813	Exc_L4_PLCH1	Exc_L4_PLCH1_ARHGAP15
190321_mCTseq_hs_29yr_BA10_UMB5580_3_UMB5580_4_G11_AD002_indexed	-0.346165	-53.2255	37.6726	6.44068	Inh_MGE_PVALB	Inh_MGE_PVALB_SULF1
190321_mCTseq_hs_29yr_BA10_UMB5580_3_UMB5580_4_G11_AD004_indexed	15.9041	-27.1783	40.064	9.4202	Inh_MGE_B3GAT2	Inh_MGE_B3GAT2_PCDH7
190321_mCTseq_hs_29yr_BA10_UMB5580_3_UMB5580_4_G11_AD006_indexed	17.9364	-52.4162	34.5086	8.63894	Inh_MGE_CALB1	Inh_MGE_CALB1_ME3
190321_mCTseq_hs_29yr_BA10_UMB5580_3_UMB5580_4_G11_AD007_indexed	38.6068	39.3584	21.5927	-12.9821	Inh_CGE-MGE_CHST9	Inh_CGE-MGE_CHST9_-
190321_mCTseq_hs_29yr_BA10_UMB5580_3_UMB5580_4_G11_AD008_indexed	-26.6135	11.9661	-3.75481	3.99238	Exc_L1-3_CUX2	Exc_L1-3_CUX2_SLC35F3
190321_mCTseq_hs_29yr_BA10_UMB5580_3_UMB5580_4_G11_AD010_indexed	-9.44815	2.52032	3.51607	8.99679	Outlier	Outlier_-
190321_mCTseq_hs_29yr_BA10_UMB5580_3_UMB5580_4_G11_AD012_indexed	-8.47957	17.3733	-0.110739	6.94718	Exc_L1-3_CUX2	Exc_L1-3_CUX2_NYAP2
190321_mCTseq_hs_29yr_BA10_UMB5580_3_UMB5580_4_G12_AD002_indexed	1.96379	-30.2115	16.3649	3.81746	NonN_Micro-Endo_TYROBP	NonN_Micro-Endo_TYROBP_CSF1R
190321_mCTseq_hs_29yr_BA10_UMB5580_3_UMB5580_4_G12_AD004_indexed	16.4752	49.3496	25.407	4.42402	NonN_Astro_FGF3R	NonN_Astro_FGF3R_GFAP
190321_mCTseq_hs_29yr_BA10_UMB5580_3_UMB5580_4_G12_AD006_indexed	-38.0988	-21.286	25.7399	14.8771	NonN_Oligo_MBP	NonN_Oligo_MBP_MOBP
190321_mCTseq_hs_29yr_BA10_UMB5580_3_UMB5580_4_G12_AD007_indexed	-37.1696	-21.203	25.6104	14.8241	NonN_Oligo_MBP	NonN_Oligo_MBP_MOBP
190321_mCTseq_hs_29yr_BA10_UMB5580_3_UMB5580_4_G12_AD008_indexed	-37.0654	-21.6939	25.9375	14.4615	NonN_Oligo_MBP	NonN_Oligo_MBP_AGAP1
190321_mCTseq_hs_29yr_BA10_UMB5580_3_UMB5580_4_G12_AD010_indexed	-27.79	-37.7475	28.2879	13.2942	NonN_Oligo_MBP	NonN_Oligo_MBP_MOBP
190321_mCTseq_hs_29yr_BA10_UMB5580_3_UMB5580_4_G12_AD012_indexed	1.87574	-30.3051	16.3469	3.65895	NonN_Micro-Endo_TYROBP	NonN_Micro-Endo_TYROBP_CSF1R
190321_mCTseq_hs_29yr_BA10_UMB5580_3_UMB5580_4_G1_AD001_indexed	10.7	14.1099	2.39652	10.718	Exc_L2-4_RORB	Exc_L2-4_RORB_-
190321_mCTseq_hs_29yr_BA10_UMB5580_3_UMB5580_4_G1_AD002_indexed	60.9557	-2.19816	3.42851	-14.056	Exc_L6_TSHZ2	Exc_L6_TSHZ2_TCF12
190321_mCTseq_hs_29yr_BA10_UMB5580_3_UMB5580_4_G1_AD004_indexed	-22.1643	44.6969	27.4548	23.3803	Exc_L4-6_LRRK1	Exc_L4-6_LRRK1_MLLT3
190321_mCTseq_hs_29yr_BA10_UMB5580_3_UMB5580_4_G1_AD006_indexed	-9.26084	9.76761	-1.29681	8.85135	Exc_L2-4_RORB	Exc_L2-4_RORB_-
190321_mCTseq_hs_29yr_BA10_UMB5580_3_UMB5580_4_G1_AD007_indexed	24.1137	-12.4322	4.39588	18.3418	Exc_L4_PLCH1	Exc_L4_PLCH1_ARHGAP15
190321_mCTseq_hs_29yr_BA10_UMB5580_3_UMB5580_4_G1_AD008_indexed	-35.2912	-4.23561	13.6889	27.1262	Exc_L5-6_PDZRN4	Exc_L5-6_PDZRN4_CUX1
190321_mCTseq_hs_29yr_BA10_UMB5580_3_UMB5580_4_G1_AD010_indexed	-23.17	14.3043	-2.46223	4.44689	Exc_L1-3_CUX2	Exc_L1-3_CUX2_SLC35F3
190321_mCTseq_hs_29yr_BA10_UMB5580_3_UMB5580_4_G2_AD001_indexed	-3.52506	-50.8016	38.7844	6.09827	Inh_MGE_PVALB	Inh_MGE_PVALB_KIRREL
190321_mCTseq_hs_29yr_BA10_UMB5580_3_UMB5580_4_G2_AD002_indexed	-9.36011	20.3047	0.540545	6.41389	Exc_L1-3_CUX2	Exc_L1-3_CUX2_NYAP2
190321_mCTseq_hs_29yr_BA10_UMB5580_3_UMB5580_4_G2_AD004_indexed	-24.8762	17.0621	-2.32472	4.00844	Exc_L1-3_CUX2	Exc_L1-3_CUX2_SLC35F3
190321_mCTseq_hs_29yr_BA10_UMB5580_3_UMB5580_4_G2_AD006_indexed	-18.847	16.1972	-1.89942	5.17447	Exc_L1-3_CUX2	Exc_L1-3_CUX2_NYAP2
190321_mCTseq_hs_29yr_BA10_UMB5580_3_UMB5580_4_G2_AD007_indexed	-0.00678243	16.4206	0.311914	8.76509	Exc_L2-4_RORB	Exc_L2-4_RORB_-
190321_mCTseq_hs_29yr_BA10_UMB5580_3_UMB5580_4_G2_AD008_indexed	-45.5029	-1.09309	16.1542	27.5633	Exc_L5-6_PDZRN4	Exc_L5-6_PDZRN4_RGS6
190321_mCTseq_hs_29yr_BA10_UMB5580_3_UMB5580_4_G2_AD010_indexed	-21.1908	20.2745	-0.704181	4.02041	Exc_L1-3_CUX2	Exc_L1-3_CUX2_SLC35F3
190321_mCTseq_hs_29yr_BA10_UMB5580_3_UMB5580_4_G2_AD012_indexed	27.9012	29.0177	25.952	-11.1665	Inh_CGE_LAMP5	Inh_CGE_LAMP5_PLD5
190321_mCTseq_hs_29yr_BA10_UMB5580_3_UMB5580_4_G3_AD001_indexed	-0.173969	1.30849	-0.0152517	11.1729	Exc_L2-4_RORB	Exc_L2-4_RORB_-
190321_mCTseq_hs_29yr_BA10_UMB5580_3_UMB5580_4_G3_AD002_indexed	11.347	-13.6749	18.5759	30.8346	Exc_L4-5_TOX	Exc_L4-5_TOX_-
190321_mCTseq_hs_29yr_BA10_UMB5580_3_UMB5580_4_G3_AD004_indexed	23.4519	-11.3188	4.36478	18.2485	Exc_L4_PLCH1	Exc_L4_PLCH1_ARHGAP15
190321_mCTseq_hs_29yr_BA10_UMB5580_3_UMB5580_4_G3_AD007_indexed	-10.0374	17.8007	-0.224591	6.71583	Exc_L1-3_CUX2	Exc_L1-3_CUX2_NYAP2
190321_mCTseq_hs_29yr_BA10_UMB5580_3_UMB5580_4_G3_AD008_indexed	33.7808	8.15784	29.0581	-8.06009	Inh_CGE_VIP	Inh_CGE_VIP_DPP6
190321_mCTseq_hs_29yr_BA10_UMB5580_3_UMB5580_4_G3_AD010_indexed	-66.7824	-6.56289	-7.25173	23.8164	Exc_L6_TLE4	Exc_L6_TLE4_CPNE4
190321_mCTseq_hs_29yr_BA10_UMB5580_3_UMB5580_4_G3_AD012_indexed	-25.0533	12.6313	-3.37489	4.27615	Exc_L1-3_CUX2	Exc_L1-3_CUX2_SLC35F3
190321_mCTseq_hs_29yr_BA10_UMB5580_3_UMB5580_4_G4_AD001_indexed	-14.1492	10.2134	-1.78345	6.16956	Exc_L1-3_CUX2	Exc_L1-3_CUX2_NYAP2
190321_mCTseq_hs_29yr_BA10_UMB5580_3_UMB5580_4_G4_AD002_indexed	12.6966	-49.2403	36.3534	8.6577	Inh_MGE_CALB1	Inh_MGE_CALB1_ME3
190321_mCTseq_hs_29yr_BA10_UMB5580_3_UMB5580_4_G4_AD004_indexed	-0.798626	-53.0163	37.7593	6.33916	Inh_MGE_PVALB	Inh_MGE_PVALB_UTRN
190321_mCTseq_hs_29yr_BA10_UMB5580_3_UMB5580_4_G4_AD006_indexed	19.3261	-26.7684	40.7327	10.5794	Inh_MGE_B3GAT2	Inh_MGE_B3GAT2_STK32A
190321_mCTseq_hs_29yr_BA10_UMB5580_3_UMB5580_4_G4_AD007_indexed	12.6121	-0.837667	1.68478	12.8922	Exc_L2-4_RORB	Exc_L2-4_RORB_-
190321_mCTseq_hs_29yr_BA10_UMB5580_3_UMB5580_4_G4_AD008_indexed	17.65	-55.4029	34.1149	8.30058	Inh_MGE_CALB1	Inh_MGE_CALB1_ME3
190321_mCTseq_hs_29yr_BA10_UMB5580_3_UMB5580_4_G4_AD010_indexed	-11.8222	25.3276	1.78631	5.52006	Exc_L1-3_CUX2	Exc_L1-3_CUX2_NYAP2
190321_mCTseq_hs_29yr_BA10_UMB5580_3_UMB5580_4_G4_AD012_indexed	-21.8457	20.3042	-0.972856	4.17123	Exc_L1-3_CUX2	Exc_L1-3_CUX2_SLC35F3
190321_mCTseq_hs_29yr_BA10_UMB5580_3_UMB5580_4_G5_AD001_indexed	-24.2712	16.6875	-2.31704	4.27116	Exc_L1-3_CUX2	Exc_L1-3_CUX2_SLC35F3
190321_mCTseq_hs_29yr_BA10_UMB5580_3_UMB5580_4_G5_AD002_indexed	16.2548	-27.5569	39.8185	9.59494	Inh_MGE_B3GAT2	Inh_MGE_B3GAT2_PCDH7
190321_mCTseq_hs_29yr_BA10_UMB5580_3_UMB5580_4_G5_AD004_indexed	7.31724	15.8018	2.25922	9.53361	Exc_L2-4_RORB	Exc_L2-4_RORB_-
190321_mCTseq_hs_29yr_BA10_UMB5580_3_UMB5580_4_G5_AD006_indexed	6.68554	9.90321	0.675427	10.1482	Exc_L2-4_RORB	Exc_L2-4_RORB_-
190321_mCTseq_hs_29yr_BA10_UMB5580_3_UMB5580_4_G5_AD007_indexed	42.3034	-15.6387	7.31633	22.0909	Exc_L4-5_FOXP2	Exc_L4-5_FOXP2_-
190321_mCTseq_hs_29yr_BA10_UMB5580_3_UMB5580_4_G5_AD008_indexed	-20.5421	55.7989	30.4011	25.0314	Exc_L4-6_LRRK1	Exc_L4-6_LRRK1_ADAMTSL1
190321_mCTseq_hs_29yr_BA10_UMB5580_3_UMB5580_4_G5_AD010_indexed	-23.6152	3.40878	-2.83706	8.066	Exc_L1-3_CUX2	Exc_L1-3_CUX2_NYAP2
190321_mCTseq_hs_29yr_BA10_UMB5580_3_UMB5580_4_G5_AD012_indexed	-23.0661	12.5586	-2.51538	4.97232	Exc_L1-3_CUX2	Exc_L1-3_CUX2_SLC35F3
190321_mCTseq_hs_29yr_BA10_UMB5580_3_UMB5580_4_G6_AD001_indexed	10.9835	-13.5404	18.4071	30.8486	Exc_L4-5_TOX	Exc_L4-5_TOX_-
190321_mCTseq_hs_29yr_BA10_UMB5580_3_UMB5580_4_G6_AD002_indexed	24.2592	-12.0912	4.56964	18.4055	Exc_L4_PLCH1	Exc_L4_PLCH1_ARHGAP15
190321_mCTseq_hs_29yr_BA10_UMB5580_3_UMB5580_4_G6_AD004_indexed	-5.94199	49.76	26.5898	28.2785	Exc_L4-6_LRRK1	Exc_L4-6_LRRK1_RXRG
190321_mCTseq_hs_29yr_BA10_UMB5580_3_UMB5580_4_G6_AD006_indexed	-24.1289	13.2463	-3.02749	4.48119	Exc_L1-3_CUX2	Exc_L1-3_CUX2_SLC35F3
190321_mCTseq_hs_29yr_BA10_UMB5580_3_UMB5580_4_G6_AD007_indexed	30.668	18.1858	29.4931	-10.5921	Inh_CGE_NDNF	Inh_CGE_NDNF_CPNE2
190321_mCTseq_hs_29yr_BA10_UMB5580_3_UMB5580_4_G6_AD008_indexed	-20.5685	56.0416	30.4613	25.0796	Exc_L4-6_LRRK1	Exc_L4-6_LRRK1_ADAMTSL1
190321_mCTseq_hs_29yr_BA10_UMB5580_3_UMB5580_4_G6_AD010_indexed	38.539	38.8698	21.7379	-13.0901	Inh_CGE-MGE_CHST9	Inh_CGE-MGE_CHST9_-
190321_mCTseq_hs_29yr_BA10_UMB5580_3_UMB5580_4_G6_AD012_indexed	42.8514	1.86131	31.1041	-6.01835	Inh_CGE_VIP	Inh_CGE_VIP_SORCS1
190321_mCTseq_hs_29yr_BA10_UMB5580_3_UMB5580_4_G7_AD001_indexed	34.5999	17.9271	30.3932	-10.5087	Inh_CGE_NDNF	Inh_CGE_NDNF_NXPH1
190321_mCTseq_hs_29yr_BA10_UMB5580_3_UMB5580_4_G7_AD002_indexed	39.1758	-14.3261	7.03785	21.375	Exc_L4-5_FOXP2	Exc_L4-5_FOXP2_-
190321_mCTseq_hs_29yr_BA10_UMB5580_3_UMB5580_4_G7_AD004_indexed	18.7748	-47.5531	35.0998	9.82896	Inh_MGE_CALB1	Inh_MGE_CALB1_HS3ST5
190321_mCTseq_hs_29yr_BA10_UMB5580_3_UMB5580_4_G7_AD006_indexed	-45.815	1.47797	16.1454	26.98	Exc_L5-6_PDZRN4	Exc_L5-6_PDZRN4_RGS6
190321_mCTseq_hs_29yr_BA10_UMB5580_3_UMB5580_4_G7_AD008_indexed	-11.2966	19.2074	-0.198578	5.97984	Exc_L1-3_CUX2	Exc_L1-3_CUX2_NYAP2
190321_mCTseq_hs_29yr_BA10_UMB5580_3_UMB5580_4_G7_AD010_indexed	19.7506	-43.1315	36.3977	10.2593	Inh_MGE_CALB1	Inh_MGE_CALB1_PCDH9
190321_mCTseq_hs_29yr_BA10_UMB5580_3_UMB5580_4_G7_AD012_indexed	-27.8333	8.43216	-4.61838	3.89522	Exc_L1-3_CUX2	Exc_L1-3_CUX2_SLC35F3
190321_mCTseq_hs_29yr_BA10_UMB5580_3_UMB5580_4_G8_AD001_indexed	9.45433	2.05625	1.55083	11.2783	Exc_L2-4_RORB	Exc_L2-4_RORB_-
190321_mCTseq_hs_29yr_BA10_UMB5580_3_UMB5580_4_G8_AD002_indexed	46.9693	-19.4026	8.56723	23.3015	Exc_L4-5_FOXP2	Exc_L4-5_FOXP2_-
190321_mCTseq_hs_29yr_BA10_UMB5580_3_UMB5580_4_G8_AD004_indexed	26.9669	40.9553	18.1817	-14.1072	Inh_MGE_UNC5B	Inh_MGE_UNC5B_DCLK1
190321_mCTseq_hs_29yr_BA10_UMB5580_3_UMB5580_4_G8_AD006_indexed	-28.4232	8.01595	-4.68589	3.57333	Exc_L1-3_CUX2	Exc_L1-3_CUX2_SLC35F3
190321_mCTseq_hs_29yr_BA10_UMB5580_3_UMB5580_4_G8_AD007_indexed	12.6031	-0.82781	1.58984	12.7583	Exc_L2-4_RORB	Exc_L2-4_RORB_-
190321_mCTseq_hs_29yr_BA10_UMB5580_3_UMB5580_4_G8_AD008_indexed	-46.4607	0.0362663	16.3381	26.9807	Exc_L5-6_PDZRN4	Exc_L5-6_PDZRN4_RGS6
190321_mCTseq_hs_29yr_BA10_UMB5580_3_UMB5580_4_G8_AD010_indexed	7.4086	-53.9916	36.1192	7.1651	Inh_MGE_PVALB	Inh_MGE_PVALB_EPHB1
190321_mCTseq_hs_29yr_BA10_UMB5580_3_UMB5580_4_G8_AD012_indexed	-0.12839	2.09289	-0.506389	10.9199	Exc_L2-4_RORB	Exc_L2-4_RORB_-
190321_mCTseq_hs_29yr_BA10_UMB5580_3_UMB5580_4_G9_AD001_indexed	-15.351	15.5563	-1.86758	5.77534	Exc_L1-3_CUX2	Exc_L1-3_CUX2_NYAP2
190321_mCTseq_hs_29yr_BA10_UMB5580_3_UMB5580_4_G9_AD002_indexed	-67.8472	-5.90356	-7.04689	23.5474	Exc_L6_TLE4	Exc_L6_TLE4_CPNE4
190321_mCTseq_hs_29yr_BA10_UMB5580_3_UMB5580_4_G9_AD004_indexed	41.2573	-17.417	7.8741	22.1348	Exc_L4-5_FOXP2	Exc_L4-5_FOXP2_-
190321_mCTseq_hs_29yr_BA10_UMB5580_3_UMB5580_4_G9_AD006_indexed	58.8119	-1.02196	2.81416	-13.4971	Exc_L6_TSHZ2	Exc_L6_TSHZ2_CALN1
190321_mCTseq_hs_29yr_BA10_UMB5580_3_UMB5580_4_G9_AD007_indexed	-35.3061	-4.16967	13.8055	27.059	Exc_L5-6_PDZRN4	Exc_L5-6_PDZRN4_CUX1
190321_mCTseq_hs_29yr_BA10_UMB5580_3_UMB5580_4_G9_AD008_indexed	-28.4233	8.70989	-4.23274	3.59393	Exc_L1-3_CUX2	Exc_L1-3_CUX2_SLC35F3
190321_mCTseq_hs_29yr_BA10_UMB5580_3_UMB5580_4_G9_AD010_indexed	-24.5841	17.5967	-2.30172	4.39461	Exc_L1-3_CUX2	Exc_L1-3_CUX2_SLC35F3
190321_mCTseq_hs_29yr_BA10_UMB5580_3_UMB5580_4_G9_AD012_indexed	-66.3863	-6.66497	-7.53193	23.7925	Exc_L6_TLE4	Exc_L6_TLE4_CPNE4
190321_mCTseq_hs_29yr_BA10_UMB5580_3_UMB5580_4_H10_AD001_indexed	-23.3356	8.93331	-3.63998	4.58629	Exc_L1-3_CUX2	Exc_L1-3_CUX2_SLC35F3
190321_mCTseq_hs_29yr_BA10_UMB5580_3_UMB5580_4_H10_AD002_indexed	10.787	13.7504	2.45981	10.8441	Exc_L2-4_RORB	Exc_L2-4_RORB_-
190321_mCTseq_hs_29yr_BA10_UMB5580_3_UMB5580_4_H10_AD004_indexed	2.3958	-55.5994	37.1189	7.20445	Inh_MGE_PVALB	Inh_MGE_PVALB_EPHB1
190321_mCTseq_hs_29yr_BA10_UMB5580_3_UMB5580_4_H10_AD006_indexed	39.0489	-15.3632	7.52925	21.5083	Exc_L4-5_FOXP2	Exc_L4-5_FOXP2_-
190321_mCTseq_hs_29yr_BA10_UMB5580_3_UMB5580_4_H10_AD007_indexed	12.6149	-0.565348	1.59162	12.759	Exc_L2-4_RORB	Exc_L2-4_RORB_-
190321_mCTseq_hs_29yr_BA10_UMB5580_3_UMB5580_4_H10_AD008_indexed	-0.389334	7.29317	1.26288	10.5597	Exc_L2-4_RORB	Exc_L2-4_RORB_-
190321_mCTseq_hs_29yr_BA10_UMB5580_3_UMB5580_4_H10_AD010_indexed	47.3543	-19.6996	8.37218	23.3656	Exc_L4-5_FOXP2	Exc_L4-5_FOXP2_-
190321_mCTseq_hs_29yr_BA10_UMB5580_3_UMB5580_4_H10_AD012_indexed	46.75	-19.6056	8.47257	23.3832	Exc_L4-5_FOXP2	Exc_L4-5_FOXP2_-
190321_mCTseq_hs_29yr_BA10_UMB5580_3_UMB5580_4_H11_AD001_indexed	45.0157	-13.4859	6.86605	22.918	Exc_L4-5_FOXP2	Exc_L4-5_FOXP2_-
190321_mCTseq_hs_29yr_BA10_UMB5580_3_UMB5580_4_H11_AD002_indexed	46.7076	4.17098	30.5601	-7.4581	Inh_CGE_VIP	Inh_CGE_VIP_SORCS1
190321_mCTseq_hs_29yr_BA10_UMB5580_3_UMB5580_4_H11_AD004_indexed	42.2887	-16.6041	7.40609	22.1306	Exc_L4-5_FOXP2	Exc_L4-5_FOXP2_-
190321_mCTseq_hs_29yr_BA10_UMB5580_3_UMB5580_4_H11_AD006_indexed	33.6432	18.3089	30.3757	-10.4196	Inh_CGE_NDNF	Inh_CGE_NDNF_NXPH1
190321_mCTseq_hs_29yr_BA10_UMB5580_3_UMB5580_4_H11_AD007_indexed	41.6751	3.38415	31.3756	-6.19597	Inh_CGE_VIP	Inh_CGE_VIP_ASTN2
190321_mCTseq_hs_29yr_BA10_UMB5580_3_UMB5580_4_H11_AD008_indexed	3.33059	-51.9572	36.7706	6.09446	Inh_MGE_PVALB	Inh_MGE_PVALB_UTRN
190321_mCTseq_hs_29yr_BA10_UMB5580_3_UMB5580_4_H11_AD010_indexed	-16.8513	28.1562	1.89408	3.80263	Exc_L1-3_CUX2	Exc_L1-3_CUX2_NYAP2
190321_mCTseq_hs_29yr_BA10_UMB5580_3_UMB5580_4_H11_AD012_indexed	18.8062	-50.6861	34.5309	9.20369	Inh_MGE_CALB1	Inh_MGE_CALB1_ME3
190321_mCTseq_hs_29yr_BA10_UMB5580_3_UMB5580_4_H12_AD002_indexed	-38.3494	-22.6295	26.3591	14.7508	NonN_Oligo_MBP	NonN_Oligo_MBP_MOBP
190321_mCTseq_hs_29yr_BA10_UMB5580_3_UMB5580_4_H12_AD004_indexed	-1.40808	-25.639	16.462	4.35307	NonN_Micro-Endo_TYROBP	NonN_Micro-Endo_TYROBP_CSF1R
190321_mCTseq_hs_29yr_BA10_UMB5580_3_UMB5580_4_H12_AD006_indexed	-38.7135	-22.1417	26.2195	14.8465	NonN_Oligo_MBP	NonN_Oligo_MBP_MOBP
190321_mCTseq_hs_29yr_BA10_UMB5580_3_UMB5580_4_H12_AD007_indexed	-30.863	-35.0949	28.8747	12.454	NonN_Oligo_MBP	NonN_Oligo_MBP_MOBP
190321_mCTseq_hs_29yr_BA10_UMB5580_3_UMB5580_4_H12_AD008_indexed	16.2855	51.2608	26.3032	3.81478	NonN_Astro_FGF3R	NonN_Astro_FGF3R_CABLES1
190321_mCTseq_hs_29yr_BA10_UMB5580_3_UMB5580_4_H12_AD010_indexed	-38.4913	-21.8407	25.9691	14.8729	NonN_Oligo_MBP	NonN_Oligo_MBP_MOBP
190321_mCTseq_hs_29yr_BA10_UMB5580_3_UMB5580_4_H12_AD012_indexed	-38.5483	-22.4284	26.2454	14.741	NonN_Oligo_MBP	NonN_Oligo_MBP_MOBP
190321_mCTseq_hs_29yr_BA10_UMB5580_3_UMB5580_4_H1_AD001_indexed	10.0313	-1.16745	0.967466	11.4446	Exc_L2-4_RORB	Exc_L2-4_RORB_-
190321_mCTseq_hs_29yr_BA10_UMB5580_3_UMB5580_4_H1_AD002_indexed	31.4677	5.61418	28.3203	-5.85693	Inh_CGE_VIP	Inh_CGE_VIP_LINGO2
190321_mCTseq_hs_29yr_BA10_UMB5580_3_UMB5580_4_H1_AD004_indexed	29.6294	29.5408	25.1312	-11.4323	Inh_CGE_LAMP5	Inh_CGE_LAMP5_PLD5
190321_mCTseq_hs_29yr_BA10_UMB5580_3_UMB5580_4_H1_AD006_indexed	-28.0417	14.0639	-3.41563	3.74092	Exc_L1-3_CUX2	Exc_L1-3_CUX2_SLC35F3
190321_mCTseq_hs_29yr_BA10_UMB5580_3_UMB5580_4_H1_AD007_indexed	59.1437	-2.00217	3.09679	-13.3545	Exc_L6_TSHZ2	Exc_L6_TSHZ2_CALN1
190321_mCTseq_hs_29yr_BA10_UMB5580_3_UMB5580_4_H1_AD008_indexed	-25.7699	40.3487	26.2103	22.7924	Exc_L4-6_LRRK1	Exc_L4-6_LRRK1_MLLT3
190321_mCTseq_hs_29yr_BA10_UMB5580_3_UMB5580_4_H1_AD010_indexed	47.2316	-19.5219	8.23793	23.378	Exc_L4-5_FOXP2	Exc_L4-5_FOXP2_-
190321_mCTseq_hs_29yr_BA10_UMB5580_3_UMB5580_4_H1_AD012_indexed	2.9595	-55.6618	36.9028	7.14588	Inh_MGE_PVALB	Inh_MGE_PVALB_EPHB1
190321_mCTseq_hs_29yr_BA10_UMB5580_3_UMB5580_4_H2_AD001_indexed	-28.2151	8.58169	-4.42704	3.75097	Exc_L1-3_CUX2	Exc_L1-3_CUX2_SLC35F3
190321_mCTseq_hs_29yr_BA10_UMB5580_3_UMB5580_4_H2_AD002_indexed	-33.5102	40.1507	10.8307	6.90623	Outlier	Outlier_-
190321_mCTseq_hs_29yr_BA10_UMB5580_3_UMB5580_4_H2_AD004_indexed	18.2008	-41.1672	37.1261	9.66744	Inh_MGE_CALB1	Inh_MGE_CALB1_PCDH9
190321_mCTseq_hs_29yr_BA10_UMB5580_3_UMB5580_4_H2_AD006_indexed	-27.3979	10.7546	-3.91323	3.68046	Exc_L1-3_CUX2	Exc_L1-3_CUX2_SLC35F3
190321_mCTseq_hs_29yr_BA10_UMB5580_3_UMB5580_4_H2_AD007_indexed	20.2359	-37.2853	38.1732	10.4734	Inh_MGE_CALB1	Inh_MGE_CALB1_PCDH9
190321_mCTseq_hs_29yr_BA10_UMB5580_3_UMB5580_4_H2_AD008_indexed	20.0209	-41.2054	37.0012	10.3079	Inh_MGE_CALB1	Inh_MGE_CALB1_PCDH9
190321_mCTseq_hs_29yr_BA10_UMB5580_3_UMB5580_4_H2_AD010_indexed	-25.729	17.3942	-2.6327	3.70745	Exc_L1-3_CUX2	Exc_L1-3_CUX2_SLC35F3
190321_mCTseq_hs_29yr_BA10_UMB5580_3_UMB5580_4_H2_AD012_indexed	42.2231	-23.4502	8.72377	21.8539	Exc_L4-5_FOXP2	Exc_L4-5_FOXP2_-
190321_mCTseq_hs_29yr_BA10_UMB5580_3_UMB5580_4_H3_AD001_indexed	-20.4494	55.6131	30.2955	24.9781	Exc_L4-6_LRRK1	Exc_L4-6_LRRK1_ADAMTSL1
190321_mCTseq_hs_29yr_BA10_UMB5580_3_UMB5580_4_H3_AD002_indexed	-0.0426096	10.5528	-0.0337421	9.19258	Exc_L2-4_RORB	Exc_L2-4_RORB_-
190321_mCTseq_hs_29yr_BA10_UMB5580_3_UMB5580_4_H3_AD004_indexed	25.6239	18.9809	28.3645	-10.2113	Inh_CGE_NDNF	Inh_CGE_NDNF_SCN5A
190321_mCTseq_hs_29yr_BA10_UMB5580_3_UMB5580_4_H3_AD006_indexed	2.05922	1.63069	-0.248644	11.9362	Exc_L2-4_RORB	Exc_L2-4_RORB_-
190321_mCTseq_hs_29yr_BA10_UMB5580_3_UMB5580_4_H3_AD007_indexed	38.601	0.141936	30.1459	-4.97815	Inh_CGE_VIP	Inh_CGE_VIP_NELL1
190321_mCTseq_hs_29yr_BA10_UMB5580_3_UMB5580_4_H3_AD008_indexed	-25.205	7.88865	-3.78421	4.62051	Exc_L1-3_CUX2	Exc_L1-3_CUX2_SLC35F3
190321_mCTseq_hs_29yr_BA10_UMB5580_3_UMB5580_4_H3_AD010_indexed	38.0539	-0.604725	29.7736	-5.00663	Inh_CGE_VIP	Inh_CGE_VIP_NELL1
190321_mCTseq_hs_29yr_BA10_UMB5580_3_UMB5580_4_H3_AD012_indexed	10.5083	-11.896	18.273	30.3693	Exc_L4-5_TOX	Exc_L4-5_TOX_-
190321_mCTseq_hs_29yr_BA10_UMB5580_3_UMB5580_4_H4_AD001_indexed	-53.0643	3.15919	16.8537	25.2267	Exc_L5-6_PDZRN4	Exc_L5-6_PDZRN4_WWC2
190321_mCTseq_hs_29yr_BA10_UMB5580_3_UMB5580_4_H4_AD002_indexed	-38.6289	-22.7793	26.4811	14.762	NonN_Oligo_MBP	NonN_Oligo_MBP_MOBP
190321_mCTseq_hs_29yr_BA10_UMB5580_3_UMB5580_4_H4_AD004_indexed	-35.96	-3.51702	14.2321	27.1394	Exc_L5-6_PDZRN4	Exc_L5-6_PDZRN4_CUX1
190321_mCTseq_hs_29yr_BA10_UMB5580_3_UMB5580_4_H4_AD006_indexed	-9.75504	14.5402	-0.736007	7.17417	Exc_L1-3_CUX2	Exc_L1-3_CUX2_NYAP2
190321_mCTseq_hs_29yr_BA10_UMB5580_3_UMB5580_4_H4_AD007_indexed	-12.1554	47.2652	27.6394	26.0964	Exc_L4-6_LRRK1	Exc_L4-6_LRRK1_RXRG
190321_mCTseq_hs_29yr_BA10_UMB5580_3_UMB5580_4_H4_AD008_indexed	-69.5388	4.48767	-4.12552	24.0344	Exc_L6_TLE4	Exc_L6_TLE4_ZNF385B
190321_mCTseq_hs_29yr_BA10_UMB5580_3_UMB5580_4_H4_AD010_indexed	25.8572	18.8447	28.3354	-10.1479	Inh_CGE_NDNF	Inh_CGE_NDNF_LDB2
190321_mCTseq_hs_29yr_BA10_UMB5580_3_UMB5580_4_H4_AD012_indexed	17.4853	-26.0245	40.6499	9.74419	Inh_MGE_B3GAT2	Inh_MGE_B3GAT2_CHST11
190321_mCTseq_hs_29yr_BA10_UMB5580_3_UMB5580_4_H5_AD001_indexed	24.8944	11.2726	27.3927	-7.85406	Inh_CGE_VIP	Inh_CGE_VIP_SRGAP1
190321_mCTseq_hs_29yr_BA10_UMB5580_3_UMB5580_4_H5_AD002_indexed	26.6824	41.125	18.1422	-14.1119	Inh_MGE_UNC5B	Inh_MGE_UNC5B_CHRM3
190321_mCTseq_hs_29yr_BA10_UMB5580_3_UMB5580_4_H5_AD004_indexed	38.5573	39.734	21.5868	-12.8298	Inh_CGE-MGE_CHST9	Inh_CGE-MGE_CHST9_-
190321_mCTseq_hs_29yr_BA10_UMB5580_3_UMB5580_4_H5_AD006_indexed	19.3875	-27.1863	40.6346	10.6071	Inh_MGE_B3GAT2	Inh_MGE_B3GAT2_STK32A
190321_mCTseq_hs_29yr_BA10_UMB5580_3_UMB5580_4_H5_AD007_indexed	46.375	3.87392	30.7014	-7.58777	Inh_CGE_VIP	Inh_CGE_VIP_SORCS1
190321_mCTseq_hs_29yr_BA10_UMB5580_3_UMB5580_4_H5_AD008_indexed	-25.6726	10.7697	-3.69637	3.70983	Exc_L1-3_CUX2	Exc_L1-3_CUX2_SLC35F3
190321_mCTseq_hs_29yr_BA10_UMB5580_3_UMB5580_4_H5_AD010_indexed	41.792	-15.486	7.46887	22.0609	Exc_L4-5_FOXP2	Exc_L4-5_FOXP2_-
190321_mCTseq_hs_29yr_BA10_UMB5580_3_UMB5580_4_H6_AD001_indexed	25.3281	-11.0533	4.60146	18.6617	Exc_L4_PLCH1	Exc_L4_PLCH1_ARHGAP15
190321_mCTseq_hs_29yr_BA10_UMB5580_3_UMB5580_4_H6_AD002_indexed	8.16064	-10.4868	16.9829	29.8564	Exc_L4-5_TOX	Exc_L4-5_TOX_-
190321_mCTseq_hs_29yr_BA10_UMB5580_3_UMB5580_4_H6_AD004_indexed	48.2073	-19.1892	8.35611	23.7886	Exc_L4-5_FOXP2	Exc_L4-5_FOXP2_-
190321_mCTseq_hs_29yr_BA10_UMB5580_3_UMB5580_4_H6_AD006_indexed	-2.39052	16.6482	0.899507	8.07849	Exc_L2-4_RORB	Exc_L2-4_RORB_-
190321_mCTseq_hs_29yr_BA10_UMB5580_3_UMB5580_4_H6_AD007_indexed	-0.946552	5.76317	1.79671	10.8944	Exc_L2-4_RORB	Exc_L2-4_RORB_-
190321_mCTseq_hs_29yr_BA10_UMB5580_3_UMB5580_4_H6_AD008_indexed	5.90482	14.748	1.66253	9.56999	Exc_L2-4_RORB	Exc_L2-4_RORB_-
190321_mCTseq_hs_29yr_BA10_UMB5580_3_UMB5580_4_H6_AD010_indexed	-16.0901	47.0299	27.6475	24.7378	Exc_L4-6_LRRK1	Exc_L4-6_LRRK1_MLLT3
190321_mCTseq_hs_29yr_BA10_UMB5580_3_UMB5580_4_H6_AD012_indexed	-25.6072	16.6748	-2.56514	3.99259	Exc_L1-3_CUX2	Exc_L1-3_CUX2_SLC35F3
190321_mCTseq_hs_29yr_BA10_UMB5580_3_UMB5580_4_H7_AD001_indexed	-15.4025	26.7196	1.68819	4.43458	Exc_L1-3_CUX2	Exc_L1-3_CUX2_NYAP2
190321_mCTseq_hs_29yr_BA10_UMB5580_3_UMB5580_4_H7_AD002_indexed	23.8753	-12.3031	4.47836	18.0808	Exc_L4_PLCH1	Exc_L4_PLCH1_ARHGAP15
190321_mCTseq_hs_29yr_BA10_UMB5580_3_UMB5580_4_H7_AD004_indexed	-7.45791	15.7613	-0.114406	7.39163	Exc_L2-4_RORB	Exc_L2-4_RORB_-
190321_mCTseq_hs_29yr_BA10_UMB5580_3_UMB5580_4_H7_AD006_indexed	11.5114	-13.2012	18.6798	30.679	Exc_L4-5_TOX	Exc_L4-5_TOX_-
190321_mCTseq_hs_29yr_BA10_UMB5580_3_UMB5580_4_H7_AD007_indexed	20.8636	-27.5484	40.1496	10.9246	Inh_MGE_B3GAT2	Inh_MGE_B3GAT2_STK32A
190321_mCTseq_hs_29yr_BA10_UMB5580_3_UMB5580_4_H7_AD008_indexed	-52.4502	3.16081	16.6935	25.4046	Exc_L5-6_PDZRN4	Exc_L5-6_PDZRN4_WWC2
190321_mCTseq_hs_29yr_BA10_UMB5580_3_UMB5580_4_H7_AD010_indexed	18.3797	-48.935	34.9826	9.42009	Inh_MGE_CALB1	Inh_MGE_CALB1_HS3ST5
190321_mCTseq_hs_29yr_BA10_UMB5580_3_UMB5580_4_H7_AD012_indexed	11.2279	-12.5921	18.4733	30.4901	Exc_L4-5_TOX	Exc_L4-5_TOX_-
190321_mCTseq_hs_29yr_BA10_UMB5580_3_UMB5580_4_H8_AD001_indexed	-23.8764	7.62657	-3.65124	4.88716	Exc_L1-3_CUX2	Exc_L1-3_CUX2_SLC35F3
190321_mCTseq_hs_29yr_BA10_UMB5580_3_UMB5580_4_H8_AD002_indexed	-24.0916	15.809	-2.54453	4.33389	Exc_L1-3_CUX2	Exc_L1-3_CUX2_SLC35F3
190321_mCTseq_hs_29yr_BA10_UMB5580_3_UMB5580_4_H8_AD004_indexed	-52.8238	3.21018	16.7677	25.2476	Exc_L5-6_PDZRN4	Exc_L5-6_PDZRN4_WWC2
190321_mCTseq_hs_29yr_BA10_UMB5580_3_UMB5580_4_H8_AD006_indexed	39.5503	38.5675	21.3507	-13.0654	Inh_CGE-MGE_CHST9	Inh_CGE-MGE_CHST9_-
190321_mCTseq_hs_29yr_BA10_UMB5580_3_UMB5580_4_H8_AD007_indexed	20.2042	-41.6418	36.6095	10.2782	Inh_MGE_CALB1	Inh_MGE_CALB1_PCDH9
190321_mCTseq_hs_29yr_BA10_UMB5580_3_UMB5580_4_H8_AD008_indexed	-28.913	7.88142	-4.4746	3.31511	Exc_L1-3_CUX2	Exc_L1-3_CUX2_SLC35F3
190321_mCTseq_hs_29yr_BA10_UMB5580_3_UMB5580_4_H8_AD010_indexed	-0.20635	-53.3785	37.5702	6.3345	Inh_MGE_PVALB	Inh_MGE_PVALB_UTRN
190321_mCTseq_hs_29yr_BA10_UMB5580_3_UMB5580_4_H8_AD012_indexed	26.6639	10.2291	28.0021	-7.08797	Inh_CGE_VIP	Inh_CGE_VIP_SRGAP1
190321_mCTseq_hs_29yr_BA10_UMB5580_3_UMB5580_4_H9_AD001_indexed	-67.7038	7.16758	-4.07017	23.202	Exc_L6_TLE4	Exc_L6_TLE4_ZNF385B
190321_mCTseq_hs_29yr_BA10_UMB5580_3_UMB5580_4_H9_AD002_indexed	18.5317	-26.0162	40.9237	10.0994	Inh_MGE_B3GAT2	Inh_MGE_B3GAT2_STK32A
190321_mCTseq_hs_29yr_BA10_UMB5580_3_UMB5580_4_H9_AD004_indexed	20.3361	-27.3405	40.4052	10.8683	Inh_MGE_B3GAT2	Inh_MGE_B3GAT2_STK32A
190321_mCTseq_hs_29yr_BA10_UMB5580_3_UMB5580_4_H9_AD006_indexed	8.22987	-54.1664	35.9271	7.58149	Inh_MGE_PVALB	Inh_MGE_PVALB_EPHB1
190321_mCTseq_hs_29yr_BA10_UMB5580_3_UMB5580_4_H9_AD007_indexed	41.7498	3.5605	31.362	-6.34075	Inh_CGE_VIP	Inh_CGE_VIP_SORCS1
190321_mCTseq_hs_29yr_BA10_UMB5580_3_UMB5580_4_H9_AD008_indexed	-1.04006	10.3395	-0.728264	9.10273	Exc_L2-4_RORB	Exc_L2-4_RORB_-
190321_mCTseq_hs_29yr_BA10_UMB5580_3_UMB5580_4_H9_AD010_indexed	38.633	-14.762	7.30117	21.4083	Exc_L4-5_FOXP2	Exc_L4-5_FOXP2_-
190321_mCTseq_hs_29yr_BA10_UMB5580_3_UMB5580_4_H9_AD012_indexed	-68.8716	1.71405	-4.79866	23.9139	Exc_L6_TLE4	Exc_L6_TLE4_SCUBE1
190321_mCTseq_hs_29yr_BA10_UMB5580_5_UMB5580_6_A10_AD001_indexed	-29.3898	11.3312	-3.91773	2.95355	Exc_L1-3_CUX2	Exc_L1-3_CUX2_SLC35F3
190321_mCTseq_hs_29yr_BA10_UMB5580_5_UMB5580_6_A10_AD002_indexed	-17.9908	18.7122	-1.08631	4.86067	Exc_L1-3_CUX2	Exc_L1-3_CUX2_NYAP2
190321_mCTseq_hs_29yr_BA10_UMB5580_5_UMB5580_6_A10_AD004_indexed	11.989	-0.185197	1.48211	12.4532	Exc_L2-4_RORB	Exc_L2-4_RORB_-
190321_mCTseq_hs_29yr_BA10_UMB5580_5_UMB5580_6_A10_AD006_indexed	-68.205	-4.34273	-6.56033	23.5067	Exc_L6_TLE4	Exc_L6_TLE4_LMO1
190321_mCTseq_hs_29yr_BA10_UMB5580_5_UMB5580_6_A10_AD007_indexed	-51.1921	3.24274	16.5845	25.5809	Exc_L5-6_PDZRN4	Exc_L5-6_PDZRN4_WWC2
190321_mCTseq_hs_29yr_BA10_UMB5580_5_UMB5580_6_A10_AD008_indexed	17.3319	-26.9271	40.4507	9.85918	Inh_MGE_B3GAT2	Inh_MGE_B3GAT2_IGSF21
190321_mCTseq_hs_29yr_BA10_UMB5580_5_UMB5580_6_A10_AD010_indexed	-6.20459	47.2794	27.3278	27.4992	Exc_L4-6_LRRK1	Exc_L4-6_LRRK1_RXRG
190321_mCTseq_hs_29yr_BA10_UMB5580_5_UMB5580_6_A10_AD012_indexed	24.923	18.1324	28.1801	-9.87885	Inh_CGE_NDNF	Inh_CGE_NDNF_SCN5A
190321_mCTseq_hs_29yr_BA10_UMB5580_5_UMB5580_6_A11_AD001_indexed	-5.60712	50.908	26.1486	28.1678	Exc_L4-6_LRRK1	Exc_L4-6_LRRK1_RXRG
190321_mCTseq_hs_29yr_BA10_UMB5580_5_UMB5580_6_A11_AD002_indexed	48.3959	-18.5477	8.13667	23.8282	Exc_L4-5_FOXP2	Exc_L4-5_FOXP2_-
190321_mCTseq_hs_29yr_BA10_UMB5580_5_UMB5580_6_A11_AD004_indexed	2.25602	-54.6984	37.2368	6.85919	Inh_MGE_PVALB	Inh_MGE_PVALB_SULF1
190321_mCTseq_hs_29yr_BA10_UMB5580_5_UMB5580_6_A11_AD007_indexed	20.2124	-28.0434	40.2308	10.8957	Inh_MGE_B3GAT2	Inh_MGE_B3GAT2_STK32A
190321_mCTseq_hs_29yr_BA10_UMB5580_5_UMB5580_6_A11_AD010_indexed	-20.4159	55.3977	30.199	25.0715	Exc_L4-6_LRRK1	Exc_L4-6_LRRK1_ADAMTSL1
190321_mCTseq_hs_29yr_BA10_UMB5580_5_UMB5580_6_A11_AD012_indexed	-21.3526	46.3697	27.7057	23.6611	Exc_L4-6_LRRK1	Exc_L4-6_LRRK1_MLLT3
190321_mCTseq_hs_29yr_BA10_UMB5580_5_UMB5580_6_A12_AD001_indexed	-4.02524	-27.9023	15.6298	4.215	NonN_Micro-Endo_TYROBP	NonN_Micro-Endo_TYROBP_CSF1R
190321_mCTseq_hs_29yr_BA10_UMB5580_5_UMB5580_6_A12_AD002_indexed	-23.6911	-8.99753	22.0252	12.843	NonN_Oligo_MBP	NonN_Oligo_MBP_VAC14
190321_mCTseq_hs_29yr_BA10_UMB5580_5_UMB5580_6_A12_AD004_indexed	-27.738	-37.4578	28.0726	13.6144	NonN_Oligo_MBP	NonN_Oligo_MBP_MOBP
190321_mCTseq_hs_29yr_BA10_UMB5580_5_UMB5580_6_A12_AD006_indexed	-36.8338	-22.0257	25.7281	14.6142	NonN_Oligo_MBP	NonN_Oligo_MBP_MOBP
190321_mCTseq_hs_29yr_BA10_UMB5580_5_UMB5580_6_A12_AD007_indexed	-7.45391	-6.09381	15.1025	9.01101	NonN_Micro-Endo_TYROBP	NonN_Micro-Endo_TYROBP_AHDC1
190321_mCTseq_hs_29yr_BA10_UMB5580_5_UMB5580_6_A12_AD008_indexed	-38.2659	-21.3624	25.6234	14.9049	NonN_Oligo_MBP	NonN_Oligo_MBP_MOBP
190321_mCTseq_hs_29yr_BA10_UMB5580_5_UMB5580_6_A12_AD010_indexed	-36.472	-20.7349	25.449	14.4798	NonN_Oligo_MBP	NonN_Oligo_MBP_AGAP1
190321_mCTseq_hs_29yr_BA10_UMB5580_5_UMB5580_6_A1_AD002_indexed	-1.46771	18.4395	0.600945	7.84399	Exc_L2-4_RORB	Exc_L2-4_RORB_-
190321_mCTseq_hs_29yr_BA10_UMB5580_5_UMB5580_6_A1_AD004_indexed	-26.9077	14.1649	-3.11907	3.69522	Exc_L1-3_CUX2	Exc_L1-3_CUX2_SLC35F3
190321_mCTseq_hs_29yr_BA10_UMB5580_5_UMB5580_6_A1_AD006_indexed	-24.6852	16.155	-2.25233	3.913	Exc_L1-3_CUX2	Exc_L1-3_CUX2_SLC35F3
190321_mCTseq_hs_29yr_BA10_UMB5580_5_UMB5580_6_A1_AD008_indexed	-28.6027	8.95483	-4.28715	3.56688	Exc_L1-3_CUX2	Exc_L1-3_CUX2_SLC35F3
190321_mCTseq_hs_29yr_BA10_UMB5580_5_UMB5580_6_A1_AD010_indexed	2.62175	5.88913	0.860338	11.3086	Exc_L2-4_RORB	Exc_L2-4_RORB_-
190321_mCTseq_hs_29yr_BA10_UMB5580_5_UMB5580_6_A1_AD012_indexed	29.0075	29.0346	25.5515	-11.4644	Inh_CGE_LAMP5	Inh_CGE_LAMP5_PLD5
190321_mCTseq_hs_29yr_BA10_UMB5580_5_UMB5580_6_A2_AD001_indexed	-67.4509	7.73555	-4.16051	23.2989	Exc_L6_TLE4	Exc_L6_TLE4_ZNF385B
190321_mCTseq_hs_29yr_BA10_UMB5580_5_UMB5580_6_A2_AD002_indexed	-23.149	45.3339	27.7687	23.1464	Exc_L4-6_LRRK1	Exc_L4-6_LRRK1_MLLT3
190321_mCTseq_hs_29yr_BA10_UMB5580_5_UMB5580_6_A2_AD004_indexed	-25.0207	8.09529	-3.89751	4.58957	Exc_L1-3_CUX2	Exc_L1-3_CUX2_SLC35F3
190321_mCTseq_hs_29yr_BA10_UMB5580_5_UMB5580_6_A2_AD006_indexed	-0.191392	2.68078	-0.837525	10.6065	Exc_L2-4_RORB	Exc_L2-4_RORB_-
190321_mCTseq_hs_29yr_BA10_UMB5580_5_UMB5580_6_A2_AD007_indexed	2.32676	5.43559	0.0361326	10.5712	Exc_L2-4_RORB	Exc_L2-4_RORB_-
190321_mCTseq_hs_29yr_BA10_UMB5580_5_UMB5580_6_A2_AD008_indexed	-9.60554	22.2593	1.24616	6.08019	Exc_L1-3_CUX2	Exc_L1-3_CUX2_NYAP2
190321_mCTseq_hs_29yr_BA10_UMB5580_5_UMB5580_6_A2_AD010_indexed	48.1133	-19.0953	8.17959	23.6735	Exc_L4-5_FOXP2	Exc_L4-5_FOXP2_-
190321_mCTseq_hs_29yr_BA10_UMB5580_5_UMB5580_6_A2_AD012_indexed	-46.1164	1.98563	16.2814	26.8721	Exc_L5-6_PDZRN4	Exc_L5-6_PDZRN4_RGS6
190321_mCTseq_hs_29yr_BA10_UMB5580_5_UMB5580_6_A3_AD001_indexed	-17.4956	14.021	-2.13285	5.1616	Exc_L1-3_CUX2	Exc_L1-3_CUX2_NYAP2
190321_mCTseq_hs_29yr_BA10_UMB5580_5_UMB5580_6_A3_AD002_indexed	-1.73585	18.1142	0.83522	8.07085	Exc_L2-4_RORB	Exc_L2-4_RORB_-
190321_mCTseq_hs_29yr_BA10_UMB5580_5_UMB5580_6_A3_AD004_indexed	38.6929	30.4541	23.1367	-12.2367	Inh_CGE_LAMP5	Inh_CGE_LAMP5_FGFR2
190321_mCTseq_hs_29yr_BA10_UMB5580_5_UMB5580_6_A3_AD006_indexed	24.318	13.9372	27.2572	-8.87531	Inh_CGE_VIP	Inh_CGE_VIP_SRGAP1
190321_mCTseq_hs_29yr_BA10_UMB5580_5_UMB5580_6_A3_AD007_indexed	-0.259362	16.6348	0.423013	8.46931	Exc_L2-4_RORB	Exc_L2-4_RORB_-
190321_mCTseq_hs_29yr_BA10_UMB5580_5_UMB5580_6_A3_AD008_indexed	-20.1091	46.9464	27.873	24.2016	Exc_L4-6_LRRK1	Exc_L4-6_LRRK1_MLLT3
190321_mCTseq_hs_29yr_BA10_UMB5580_5_UMB5580_6_A3_AD010_indexed	25.4156	-8.90408	4.86961	18.1742	Exc_L4_PLCH1	Exc_L4_PLCH1_CUX2
190321_mCTseq_hs_29yr_BA10_UMB5580_5_UMB5580_6_A4_AD001_indexed	29.8639	18.4526	29.2389	-10.6092	Inh_CGE_NDNF	Inh_CGE_NDNF_CPNE2
190321_mCTseq_hs_29yr_BA10_UMB5580_5_UMB5580_6_A4_AD004_indexed	2.05715	-53.7921	37.4022	6.42076	Inh_MGE_PVALB	Inh_MGE_PVALB_SULF1
190321_mCTseq_hs_29yr_BA10_UMB5580_5_UMB5580_6_A4_AD006_indexed	-5.12084	-50.9502	39.3072	5.90709	Inh_MGE_PVALB	Inh_MGE_PVALB_UTRN
190321_mCTseq_hs_29yr_BA10_UMB5580_5_UMB5580_6_A4_AD007_indexed	-1.85296	10.3377	0.150241	8.92527	Exc_L2-4_RORB	Exc_L2-4_RORB_-
190321_mCTseq_hs_29yr_BA10_UMB5580_5_UMB5580_6_A4_AD008_indexed	-11.7079	12.041	-1.43708	6.64339	Exc_L1-3_CUX2	Exc_L1-3_CUX2_NYAP2
190321_mCTseq_hs_29yr_BA10_UMB5580_5_UMB5580_6_A4_AD010_indexed	39.7236	28.6947	23.3033	-11.721	Inh_CGE_LAMP5	Inh_CGE_LAMP5_CLSTN2
190321_mCTseq_hs_29yr_BA10_UMB5580_5_UMB5580_6_A4_AD012_indexed	-23.9252	17.6722	-2.34403	4.31627	Exc_L1-3_CUX2	Exc_L1-3_CUX2_SLC35F3
190321_mCTseq_hs_29yr_BA10_UMB5580_5_UMB5580_6_A5_AD001_indexed	1.68191	-53.0197	36.9703	6.17851	Inh_MGE_PVALB	Inh_MGE_PVALB_DISC1
190321_mCTseq_hs_29yr_BA10_UMB5580_5_UMB5580_6_A5_AD002_indexed	17.27	-1.95438	2.73429	14.0058	Exc_L2-4_RORB	Exc_L2-4_RORB_-
190321_mCTseq_hs_29yr_BA10_UMB5580_5_UMB5580_6_A5_AD004_indexed	-2.50337	-52.8979	38.3504	6.18761	Inh_MGE_PVALB	Inh_MGE_PVALB_UTRN
190321_mCTseq_hs_29yr_BA10_UMB5580_5_UMB5580_6_A5_AD006_indexed	26.3958	18.9609	28.4103	-10.336	Inh_CGE_NDNF	Inh_CGE_NDNF_LDB2
190321_mCTseq_hs_29yr_BA10_UMB5580_5_UMB5580_6_A5_AD007_indexed	0.222787	2.01922	-0.839662	10.8165	Exc_L2-4_RORB	Exc_L2-4_RORB_-
190321_mCTseq_hs_29yr_BA10_UMB5580_5_UMB5580_6_A5_AD008_indexed	-2.04727	-53.4628	38.1389	6.2258	Inh_MGE_PVALB	Inh_MGE_PVALB_DISC1
190321_mCTseq_hs_29yr_BA10_UMB5580_5_UMB5580_6_A5_AD010_indexed	-45.7443	0.514355	15.9149	27.0591	Exc_L5-6_PDZRN4	Exc_L5-6_PDZRN4_RGS6
190321_mCTseq_hs_29yr_BA10_UMB5580_5_UMB5580_6_A5_AD012_indexed	16.4206	-43.6084	36.526	9.19144	Inh_MGE_CALB1	Inh_MGE_CALB1_ME3
190321_mCTseq_hs_29yr_BA10_UMB5580_5_UMB5580_6_A6_AD001_indexed	-18.3687	25.3571	0.904798	3.80155	Exc_L1-3_CUX2	Exc_L1-3_CUX2_NYAP2
190321_mCTseq_hs_29yr_BA10_UMB5580_5_UMB5580_6_A6_AD002_indexed	-27.4096	11.5526	-3.66598	3.68398	Exc_L1-3_CUX2	Exc_L1-3_CUX2_SLC35F3
190321_mCTseq_hs_29yr_BA10_UMB5580_5_UMB5580_6_A6_AD004_indexed	-3.04781	-51.7387	38.4463	5.92001	Inh_MGE_PVALB	Inh_MGE_PVALB_SULF1
190321_mCTseq_hs_29yr_BA10_UMB5580_5_UMB5580_6_A6_AD006_indexed	3.96305	-55.0092	36.607	7.14184	Inh_MGE_PVALB	Inh_MGE_PVALB_EPHB1
190321_mCTseq_hs_29yr_BA10_UMB5580_5_UMB5580_6_A6_AD007_indexed	46.7304	-19.2909	8.4129	23.2455	Exc_L4-5_FOXP2	Exc_L4-5_FOXP2_-
190321_mCTseq_hs_29yr_BA10_UMB5580_5_UMB5580_6_A6_AD008_indexed	-10.7788	20.4137	0.274289	6.32281	Exc_L1-3_CUX2	Exc_L1-3_CUX2_NYAP2
190321_mCTseq_hs_29yr_BA10_UMB5580_5_UMB5580_6_A6_AD010_indexed	-47.7349	0.120634	16.4241	26.876	Exc_L5-6_PDZRN4	Exc_L5-6_PDZRN4_RGS6
190321_mCTseq_hs_29yr_BA10_UMB5580_5_UMB5580_6_A6_AD012_indexed	-2.132	-53.0568	38.1928	6.22978	Inh_MGE_PVALB	Inh_MGE_PVALB_UTRN
190321_mCTseq_hs_29yr_BA10_UMB5580_5_UMB5580_6_A7_AD002_indexed	1.59505	-42.0939	38.7703	7.2272	Inh_MGE_PVALB	Inh_MGE_PVALB_KIRREL
190321_mCTseq_hs_29yr_BA10_UMB5580_5_UMB5580_6_A7_AD004_indexed	17.3264	-53.4201	34.4306	8.3562	Inh_MGE_CALB1	Inh_MGE_CALB1_ME3
190321_mCTseq_hs_29yr_BA10_UMB5580_5_UMB5580_6_A7_AD006_indexed	13.8271	2.62104	2.30363	12.3386	Exc_L2-4_RORB	Exc_L2-4_RORB_-
190321_mCTseq_hs_29yr_BA10_UMB5580_5_UMB5580_6_A7_AD008_indexed	0.385469	11.0487	0.310905	9.14863	Exc_L2-4_RORB	Exc_L2-4_RORB_-
190321_mCTseq_hs_29yr_BA10_UMB5580_5_UMB5580_6_A7_AD010_indexed	2.98993	-55.3226	36.8449	6.79934	Inh_MGE_PVALB	Inh_MGE_PVALB_EPHB1
190321_mCTseq_hs_29yr_BA10_UMB5580_5_UMB5580_6_A7_AD012_indexed	42.007	-16.4404	7.45746	22.073	Exc_L4-5_FOXP2	Exc_L4-5_FOXP2_-
190321_mCTseq_hs_29yr_BA10_UMB5580_5_UMB5580_6_A8_AD001_indexed	1.77206	-52.9899	37.0978	6.17042	Inh_MGE_PVALB	Inh_MGE_PVALB_DISC1
190321_mCTseq_hs_29yr_BA10_UMB5580_5_UMB5580_6_A8_AD002_indexed	-7.47789	47.8569	27.3243	27.6547	Exc_L4-6_LRRK1	Exc_L4-6_LRRK1_RXRG
190321_mCTseq_hs_29yr_BA10_UMB5580_5_UMB5580_6_A8_AD004_indexed	2.17344	15.3233	0.89483	8.94593	Exc_L2-4_RORB	Exc_L2-4_RORB_-
190321_mCTseq_hs_29yr_BA10_UMB5580_5_UMB5580_6_A8_AD006_indexed	58.925	-1.90409	3.01868	-13.4349	Exc_L6_TSHZ2	Exc_L6_TSHZ2_CALN1
190321_mCTseq_hs_29yr_BA10_UMB5580_5_UMB5580_6_A8_AD007_indexed	19.9494	-38.4277	37.8298	10.2626	Inh_MGE_CALB1	Inh_MGE_CALB1_PCDH9
190321_mCTseq_hs_29yr_BA10_UMB5580_5_UMB5580_6_A8_AD008_indexed	-13.1058	18.6447	-0.496504	5.94161	Exc_L1-3_CUX2	Exc_L1-3_CUX2_NYAP2
190321_mCTseq_hs_29yr_BA10_UMB5580_5_UMB5580_6_A8_AD010_indexed	18.6801	-47.227	35.2333	10.1312	Inh_MGE_CALB1	Inh_MGE_CALB1_HS3ST5
190321_mCTseq_hs_29yr_BA10_UMB5580_5_UMB5580_6_A8_AD012_indexed	16.6575	-39.1768	37.9496	9.41267	Inh_MGE_CALB1	Inh_MGE_CALB1_ME3
190321_mCTseq_hs_29yr_BA10_UMB5580_5_UMB5580_6_A9_AD001_indexed	15.4672	-29.49	39.734	9.38526	Inh_MGE_B3GAT2	Inh_MGE_B3GAT2_PCDH7
190321_mCTseq_hs_29yr_BA10_UMB5580_5_UMB5580_6_A9_AD002_indexed	60.5211	-1.58212	3.20637	-13.9184	Exc_L6_TSHZ2	Exc_L6_TSHZ2_TCF12
190321_mCTseq_hs_29yr_BA10_UMB5580_5_UMB5580_6_A9_AD004_indexed	-19.5605	-17.9509	24.1783	12.8176	NonN_Oligo_MBP	NonN_Oligo_MBP_AGAP1
190321_mCTseq_hs_29yr_BA10_UMB5580_5_UMB5580_6_A9_AD006_indexed	-13.5023	46.2198	27.8057	25.7917	Exc_L4-6_LRRK1	Exc_L4-6_LRRK1_RXRG
190321_mCTseq_hs_29yr_BA10_UMB5580_5_UMB5580_6_A9_AD007_indexed	1.37542	-42.0302	38.6377	7.09153	Inh_MGE_PVALB	Inh_MGE_PVALB_KIRREL
190321_mCTseq_hs_29yr_BA10_UMB5580_5_UMB5580_6_A9_AD008_indexed	-0.385746	15.4849	0.806663	8.91479	Exc_L2-4_RORB	Exc_L2-4_RORB_-
190321_mCTseq_hs_29yr_BA10_UMB5580_5_UMB5580_6_A9_AD012_indexed	40.915	6.82709	31.7745	-7.11957	Inh_CGE_VIP	Inh_CGE_VIP_ASTN2
190321_mCTseq_hs_29yr_BA10_UMB5580_5_UMB5580_6_B10_AD001_indexed	27.645	27.6331	26.366	-11.164	Inh_CGE_LAMP5	Inh_CGE_LAMP5_PLD5
190321_mCTseq_hs_29yr_BA10_UMB5580_5_UMB5580_6_B10_AD004_indexed	40.9994	0.272245	30.8176	-5.52569	Inh_CGE_VIP	Inh_CGE_VIP_NELL1
190321_mCTseq_hs_29yr_BA10_UMB5580_5_UMB5580_6_B10_AD006_indexed	-65.8528	-6.94349	-7.57215	23.9261	Exc_L6_TLE4	Exc_L6_TLE4_CPNE4
190321_mCTseq_hs_29yr_BA10_UMB5580_5_UMB5580_6_B10_AD007_indexed	26.9356	41.1214	18.1341	-14.0771	Inh_MGE_UNC5B	Inh_MGE_UNC5B_DCLK1
190321_mCTseq_hs_29yr_BA10_UMB5580_5_UMB5580_6_B10_AD008_indexed	14.8459	-27.7106	39.6569	9.20753	Inh_MGE_B3GAT2	Inh_MGE_B3GAT2_PCDH7
190321_mCTseq_hs_29yr_BA10_UMB5580_5_UMB5580_6_B10_AD010_indexed	-16.3674	26.9549	1.72161	3.97916	Exc_L1-3_CUX2	Exc_L1-3_CUX2_NYAP2
190321_mCTseq_hs_29yr_BA10_UMB5580_5_UMB5580_6_B10_AD012_indexed	27.0207	41.1245	18.2698	-14.1567	Inh_MGE_UNC5B	Inh_MGE_UNC5B_CHRM3
190321_mCTseq_hs_29yr_BA10_UMB5580_5_UMB5580_6_B11_AD001_indexed	-9.63179	13.0943	-1.00254	7.55823	Exc_L1-3_CUX2	Exc_L1-3_CUX2_NYAP2
190321_mCTseq_hs_29yr_BA10_UMB5580_5_UMB5580_6_B11_AD002_indexed	41.7322	-16.6747	7.51647	21.9066	Exc_L4-5_FOXP2	Exc_L4-5_FOXP2_-
190321_mCTseq_hs_29yr_BA10_UMB5580_5_UMB5580_6_B11_AD004_indexed	17.1265	-26.9946	40.2377	9.9097	Inh_MGE_B3GAT2	Inh_MGE_B3GAT2_CHST11
190321_mCTseq_hs_29yr_BA10_UMB5580_5_UMB5580_6_B11_AD006_indexed	47.3243	7.08986	29.6862	-7.17303	Inh_CGE_VIP	Inh_CGE_VIP_MBP
190321_mCTseq_hs_29yr_BA10_UMB5580_5_UMB5580_6_B11_AD007_indexed	11.6538	-0.110826	1.46643	12.2136	Exc_L2-4_RORB	Exc_L2-4_RORB_-
190321_mCTseq_hs_29yr_BA10_UMB5580_5_UMB5580_6_B11_AD008_indexed	59.6463	-2.6877	3.44133	-13.4728	Exc_L6_TSHZ2	Exc_L6_TSHZ2_CALN1
190321_mCTseq_hs_29yr_BA10_UMB5580_5_UMB5580_6_B11_AD010_indexed	17.8436	-54.3772	34.1552	8.43703	Inh_MGE_CALB1	Inh_MGE_CALB1_ME3
190321_mCTseq_hs_29yr_BA10_UMB5580_5_UMB5580_6_B11_AD012_indexed	26.7461	27.2672	26.2443	-10.9865	Inh_CGE_LAMP5	Inh_CGE_LAMP5_PLD5
190321_mCTseq_hs_29yr_BA10_UMB5580_5_UMB5580_6_B12_AD001_indexed	-38.4499	-22.9917	26.3962	14.6387	NonN_Oligo_MBP	NonN_Oligo_MBP_MOBP
190321_mCTseq_hs_29yr_BA10_UMB5580_5_UMB5580_6_B12_AD002_indexed	-36.8352	-20.5801	25.3439	14.7152	NonN_Oligo_MBP	NonN_Oligo_MBP_AGAP1
190321_mCTseq_hs_29yr_BA10_UMB5580_5_UMB5580_6_B12_AD004_indexed	-35.6375	-20.2348	25.1456	13.8306	NonN_Oligo_MBP	NonN_Oligo_MBP_AGAP1
190321_mCTseq_hs_29yr_BA10_UMB5580_5_UMB5580_6_B12_AD006_indexed	-17.4641	-10.7488	22.5888	12.9301	NonN_Oligo_MBP	NonN_Oligo_MBP_MOBP
190321_mCTseq_hs_29yr_BA10_UMB5580_5_UMB5580_6_B12_AD007_indexed	-3.76578	-25.9834	15.7128	4.44753	NonN_Micro-Endo_TYROBP	NonN_Micro-Endo_TYROBP_C10orf11
190321_mCTseq_hs_29yr_BA10_UMB5580_5_UMB5580_6_B12_AD008_indexed	9.85897	41.7428	25.3154	4.97195	NonN_Astro_FGF3R	NonN_Astro_FGF3R_GFAP
190321_mCTseq_hs_29yr_BA10_UMB5580_5_UMB5580_6_B12_AD010_indexed	-21.1581	-8.83426	22.3883	12.9886	NonN_Oligo_MBP	NonN_Oligo_MBP_VAC14
190321_mCTseq_hs_29yr_BA10_UMB5580_5_UMB5580_6_B12_AD012_indexed	-27.823	-36.3723	27.7317	13.3831	NonN_Oligo_MBP	NonN_Oligo_MBP_MOBP
190321_mCTseq_hs_29yr_BA10_UMB5580_5_UMB5580_6_B1_AD001_indexed	19.2436	-38.166	37.7764	10.1313	Inh_MGE_CALB1	Inh_MGE_CALB1_PCDH9
190321_mCTseq_hs_29yr_BA10_UMB5580_5_UMB5580_6_B1_AD002_indexed	-17.6905	26.7833	1.46435	3.65948	Exc_L1-3_CUX2	Exc_L1-3_CUX2_NYAP2
190321_mCTseq_hs_29yr_BA10_UMB5580_5_UMB5580_6_B1_AD004_indexed	-8.64007	47.7272	27.4045	27.459	Exc_L4-6_LRRK1	Exc_L4-6_LRRK1_RXRG
190321_mCTseq_hs_29yr_BA10_UMB5580_5_UMB5580_6_B1_AD006_indexed	39.6169	-14.5848	7.04648	21.3778	Exc_L4-5_FOXP2	Exc_L4-5_FOXP2_-
190321_mCTseq_hs_29yr_BA10_UMB5580_5_UMB5580_6_B1_AD007_indexed	-28.3512	8.62494	-4.52916	3.64099	Exc_L1-3_CUX2	Exc_L1-3_CUX2_SLC35F3
190321_mCTseq_hs_29yr_BA10_UMB5580_5_UMB5580_6_B1_AD008_indexed	27.6039	18.9087	28.7271	-10.5885	Inh_CGE_NDNF	Inh_CGE_NDNF_LDB2
190321_mCTseq_hs_29yr_BA10_UMB5580_5_UMB5580_6_B1_AD010_indexed	-20.6949	45.1059	27.3395	23.8185	Exc_L4-6_LRRK1	Exc_L4-6_LRRK1_MLLT3
190321_mCTseq_hs_29yr_BA10_UMB5580_5_UMB5580_6_B1_AD012_indexed	39.2709	0.302564	30.3202	-5.08392	Inh_CGE_VIP	Inh_CGE_VIP_NELL1
190321_mCTseq_hs_29yr_BA10_UMB5580_5_UMB5580_6_B2_AD001_indexed	27.385	8.60717	28.0201	-6.266	Inh_CGE_VIP	Inh_CGE_VIP_AFAP1L2
190321_mCTseq_hs_29yr_BA10_UMB5580_5_UMB5580_6_B2_AD002_indexed	23.0169	-11.4773	4.05749	18.266	Exc_L4_PLCH1	Exc_L4_PLCH1_ARHGAP15
190321_mCTseq_hs_29yr_BA10_UMB5580_5_UMB5580_6_B2_AD004_indexed	-4.31702	16.2922	1.59208	7.40315	Exc_L2-4_RORB	Exc_L2-4_RORB_-
190321_mCTseq_hs_29yr_BA10_UMB5580_5_UMB5580_6_B2_AD006_indexed	13.0467	-28.7952	39.8048	8.68617	Inh_MGE_B3GAT2	Inh_MGE_B3GAT2_IGSF21
190321_mCTseq_hs_29yr_BA10_UMB5580_5_UMB5580_6_B2_AD007_indexed	-22.4148	13.6467	-2.59211	4.84191	Exc_L1-3_CUX2	Exc_L1-3_CUX2_SLC35F3
190321_mCTseq_hs_29yr_BA10_UMB5580_5_UMB5580_6_B2_AD008_indexed	-2.02802	15.2143	1.54325	8.54129	Exc_L2-4_RORB	Exc_L2-4_RORB_-
190321_mCTseq_hs_29yr_BA10_UMB5580_5_UMB5580_6_B2_AD010_indexed	-18.8752	49.2517	28.712	24.8883	Exc_L4-6_LRRK1	Exc_L4-6_LRRK1_ADAMTSL1
190321_mCTseq_hs_29yr_BA10_UMB5580_5_UMB5580_6_B2_AD012_indexed	30.2032	18.3824	29.2836	-10.7191	Inh_CGE_NDNF	Inh_CGE_NDNF_CPNE2
190321_mCTseq_hs_29yr_BA10_UMB5580_5_UMB5580_6_B3_AD001_indexed	27.1281	20.3105	28.3639	-10.9692	Inh_CGE_NDNF	Inh_CGE_NDNF_LDB2
190321_mCTseq_hs_29yr_BA10_UMB5580_5_UMB5580_6_B3_AD002_indexed	-25.1485	40.5736	26.4881	22.8317	Exc_L4-6_LRRK1	Exc_L4-6_LRRK1_MLLT3
190321_mCTseq_hs_29yr_BA10_UMB5580_5_UMB5580_6_B3_AD004_indexed	41.7273	-15.9563	7.41777	21.9667	Exc_L4-5_FOXP2	Exc_L4-5_FOXP2_-
190321_mCTseq_hs_29yr_BA10_UMB5580_5_UMB5580_6_B3_AD006_indexed	-3.75692	19.3342	0.357465	7.46582	Exc_L2-4_RORB	Exc_L2-4_RORB_-
190321_mCTseq_hs_29yr_BA10_UMB5580_5_UMB5580_6_B3_AD007_indexed	-13.9821	-11.0559	35.1156	8.11485	Inh_MGE_CALB1	Inh_MGE_CALB1_ME3
190321_mCTseq_hs_29yr_BA10_UMB5580_5_UMB5580_6_B3_AD008_indexed	21.4849	-39.2507	37.4669	10.7371	Inh_MGE_CALB1	Inh_MGE_CALB1_PCDH9
190321_mCTseq_hs_29yr_BA10_UMB5580_5_UMB5580_6_B3_AD010_indexed	-67.2481	7.59712	-4.17581	23.1949	Exc_L6_TLE4	Exc_L6_TLE4_ZNF385B
190321_mCTseq_hs_29yr_BA10_UMB5580_5_UMB5580_6_B3_AD012_indexed	25.4903	18.9745	28.3142	-9.95194	Inh_CGE_NDNF	Inh_CGE_NDNF_IGSF3
190321_mCTseq_hs_29yr_BA10_UMB5580_5_UMB5580_6_B4_AD001_indexed	8.0357	45.6044	26.4806	5.79501	NonN_Astro_FGF3R	NonN_Astro_FGF3R_CABLES1
190321_mCTseq_hs_29yr_BA10_UMB5580_5_UMB5580_6_B4_AD002_indexed	2.19327	-56.1667	37.2181	7.10967	Inh_MGE_PVALB	Inh_MGE_PVALB_DISC1
190321_mCTseq_hs_29yr_BA10_UMB5580_5_UMB5580_6_B4_AD004_indexed	20.2898	-46.488	35.6703	9.68511	Inh_MGE_CALB1	Inh_MGE_CALB1_ME3
190321_mCTseq_hs_29yr_BA10_UMB5580_5_UMB5580_6_B4_AD006_indexed	-25.7156	12.1665	-3.26512	3.65295	Exc_L1-3_CUX2	Exc_L1-3_CUX2_SLC35F3
190321_mCTseq_hs_29yr_BA10_UMB5580_5_UMB5580_6_B4_AD007_indexed	38.9682	8.4504	31.2171	-8.08438	Inh_CGE_VIP	Inh_CGE_VIP_DPP6
190321_mCTseq_hs_29yr_BA10_UMB5580_5_UMB5580_6_B4_AD008_indexed	46.9954	-19.813	8.38164	23.2986	Exc_L4-5_FOXP2	Exc_L4-5_FOXP2_-
190321_mCTseq_hs_29yr_BA10_UMB5580_5_UMB5580_6_B4_AD010_indexed	10.5443	14.7399	2.05868	10.427	Exc_L2-4_RORB	Exc_L2-4_RORB_-
190321_mCTseq_hs_29yr_BA10_UMB5580_5_UMB5580_6_B4_AD012_indexed	-17.3424	49.8415	28.66	25.4379	Exc_L4-6_LRRK1	Exc_L4-6_LRRK1_ADAMTSL1
190321_mCTseq_hs_29yr_BA10_UMB5580_5_UMB5580_6_B5_AD001_indexed	-20.3105	56.2374	30.2776	25.0725	Exc_L4-6_LRRK1	Exc_L4-6_LRRK1_ADAMTSL1
190321_mCTseq_hs_29yr_BA10_UMB5580_5_UMB5580_6_B5_AD002_indexed	2.27204	-54.9978	37.24	7.08216	Inh_MGE_PVALB	Inh_MGE_PVALB_DISC1
190321_mCTseq_hs_29yr_BA10_UMB5580_5_UMB5580_6_B5_AD004_indexed	-7.92104	18.4647	0.275268	6.78041	Exc_L1-3_CUX2	Exc_L1-3_CUX2_NYAP2
190321_mCTseq_hs_29yr_BA10_UMB5580_5_UMB5580_6_B5_AD006_indexed	-3.52128	-53.3895	38.5378	6.42862	Inh_MGE_PVALB	Inh_MGE_PVALB_SULF1
190321_mCTseq_hs_29yr_BA10_UMB5580_5_UMB5580_6_B5_AD007_indexed	-26.0924	16.1965	-2.49417	3.71911	Exc_L1-3_CUX2	Exc_L1-3_CUX2_SLC35F3
190321_mCTseq_hs_29yr_BA10_UMB5580_5_UMB5580_6_B5_AD008_indexed	37.8408	-0.538897	29.6266	-4.94208	Inh_CGE_VIP	Inh_CGE_VIP_NELL1
190321_mCTseq_hs_29yr_BA10_UMB5580_5_UMB5580_6_B5_AD010_indexed	19.8399	-27.3563	40.5653	10.741	Inh_MGE_B3GAT2	Inh_MGE_B3GAT2_STK32A
190321_mCTseq_hs_29yr_BA10_UMB5580_5_UMB5580_6_B5_AD012_indexed	-35.5839	-2.66192	14.4553	27.1549	Exc_L5-6_PDZRN4	Exc_L5-6_PDZRN4_CUX1
190321_mCTseq_hs_29yr_BA10_UMB5580_5_UMB5580_6_B6_AD001_indexed	1.75964	1.95778	-0.571141	11.4793	Exc_L2-4_RORB	Exc_L2-4_RORB_-
190321_mCTseq_hs_29yr_BA10_UMB5580_5_UMB5580_6_B6_AD002_indexed	20.515	-37.5124	38.1602	10.4847	Inh_MGE_CALB1	Inh_MGE_CALB1_PCDH9
190321_mCTseq_hs_29yr_BA10_UMB5580_5_UMB5580_6_B6_AD004_indexed	4.59068	9.1676	0.290375	10.4579	Exc_L2-4_RORB	Exc_L2-4_RORB_-
190321_mCTseq_hs_29yr_BA10_UMB5580_5_UMB5580_6_B6_AD006_indexed	26.2978	-9.59267	5.18083	18.8743	Exc_L4_PLCH1	Exc_L4_PLCH1_ARHGAP15
190321_mCTseq_hs_29yr_BA10_UMB5580_5_UMB5580_6_B6_AD007_indexed	38.9934	0.494081	30.2506	-5.07608	Inh_CGE_VIP	Inh_CGE_VIP_NELL1
190321_mCTseq_hs_29yr_BA10_UMB5580_5_UMB5580_6_B6_AD008_indexed	-14.3718	21.1954	-0.142496	5.51653	Exc_L1-3_CUX2	Exc_L1-3_CUX2_NYAP2
190321_mCTseq_hs_29yr_BA10_UMB5580_5_UMB5580_6_B6_AD010_indexed	-4.75581	18.5223	0.592413	7.50677	Exc_L2-4_RORB	Exc_L2-4_RORB_-
190321_mCTseq_hs_29yr_BA10_UMB5580_5_UMB5580_6_B6_AD012_indexed	-18.3328	51.0757	28.9733	25.2636	Exc_L4-6_LRRK1	Exc_L4-6_LRRK1_ADAMTSL1
190321_mCTseq_hs_29yr_BA10_UMB5580_5_UMB5580_6_B7_AD001_indexed	17.2914	-1.74766	2.71992	14.0439	Exc_L2-4_RORB	Exc_L2-4_RORB_-
190321_mCTseq_hs_29yr_BA10_UMB5580_5_UMB5580_6_B7_AD002_indexed	-19.1962	18.7221	-1.10169	4.72114	Exc_L1-3_CUX2	Exc_L1-3_CUX2_NYAP2
190321_mCTseq_hs_29yr_BA10_UMB5580_5_UMB5580_6_B7_AD004_indexed	-66.612	-6.69668	-7.50395	23.6367	Exc_L6_TLE4	Exc_L6_TLE4_CPNE4
190321_mCTseq_hs_29yr_BA10_UMB5580_5_UMB5580_6_B7_AD006_indexed	-43.5082	-3.04631	16.0538	28.4285	Exc_L5-6_PDZRN4	Exc_L5-6_PDZRN4_RGS6
190321_mCTseq_hs_29yr_BA10_UMB5580_5_UMB5580_6_B7_AD007_indexed	-44.4566	-2.61903	16.0719	28.0469	Exc_L5-6_PDZRN4	Exc_L5-6_PDZRN4_RGS6
190321_mCTseq_hs_29yr_BA10_UMB5580_5_UMB5580_6_B7_AD008_indexed	19.8417	-27.7185	40.4479	10.7057	Inh_MGE_B3GAT2	Inh_MGE_B3GAT2_STK32A
190321_mCTseq_hs_29yr_BA10_UMB5580_5_UMB5580_6_B7_AD010_indexed	43.9606	-17.1928	7.66334	22.7146	Exc_L4-5_FOXP2	Exc_L4-5_FOXP2_-
190321_mCTseq_hs_29yr_BA10_UMB5580_5_UMB5580_6_B7_AD012_indexed	-13.4507	18.5173	-0.752935	5.95284	Exc_L1-3_CUX2	Exc_L1-3_CUX2_NYAP2
190321_mCTseq_hs_29yr_BA10_UMB5580_5_UMB5580_6_B8_AD001_indexed	-28.9699	8.29368	-4.35736	3.66979	Exc_L1-3_CUX2	Exc_L1-3_CUX2_SLC35F3
190321_mCTseq_hs_29yr_BA10_UMB5580_5_UMB5580_6_B8_AD002_indexed	-25.3256	16.11	-2.58876	4.0286	Exc_L1-3_CUX2	Exc_L1-3_CUX2_SLC35F3
190321_mCTseq_hs_29yr_BA10_UMB5580_5_UMB5580_6_B8_AD004_indexed	-23.4661	42.0477	27.2728	23.0956	Exc_L4-6_LRRK1	Exc_L4-6_LRRK1_MLLT3
190321_mCTseq_hs_29yr_BA10_UMB5580_5_UMB5580_6_B8_AD006_indexed	-26.897	12.8054	-3.48712	3.66136	Exc_L1-3_CUX2	Exc_L1-3_CUX2_SLC35F3
190321_mCTseq_hs_29yr_BA10_UMB5580_5_UMB5580_6_B8_AD007_indexed	2.68625	3.27925	0.138841	11.2702	Exc_L2-4_RORB	Exc_L2-4_RORB_-
190321_mCTseq_hs_29yr_BA10_UMB5580_5_UMB5580_6_B8_AD008_indexed	46.2602	-19.7981	8.43657	23.2995	Exc_L4-5_FOXP2	Exc_L4-5_FOXP2_-
190321_mCTseq_hs_29yr_BA10_UMB5580_5_UMB5580_6_B8_AD010_indexed	-1.82312	-53.0931	38.0197	6.15658	Inh_MGE_PVALB	Inh_MGE_PVALB_UTRN
190321_mCTseq_hs_29yr_BA10_UMB5580_5_UMB5580_6_B8_AD012_indexed	59.202	-1.36994	2.72539	-13.6957	Exc_L6_TSHZ2	Exc_L6_TSHZ2_TCF12
190321_mCTseq_hs_29yr_BA10_UMB5580_5_UMB5580_6_B9_AD001_indexed	-5.34573	20.3776	1.43051	6.9928	Exc_L2-4_RORB	Exc_L2-4_RORB_-
190321_mCTseq_hs_29yr_BA10_UMB5580_5_UMB5580_6_B9_AD002_indexed	8.33718	13.3148	2.13741	10.2097	Exc_L2-4_RORB	Exc_L2-4_RORB_-
190321_mCTseq_hs_29yr_BA10_UMB5580_5_UMB5580_6_B9_AD004_indexed	-7.41157	17.7323	0.210489	7.05694	Exc_L1-3_CUX2	Exc_L1-3_CUX2_NYAP2
190321_mCTseq_hs_29yr_BA10_UMB5580_5_UMB5580_6_B9_AD006_indexed	32.472	4.11111	28.4153	-5.4448	Inh_CGE_VIP	Inh_CGE_VIP_LINGO2
190321_mCTseq_hs_29yr_BA10_UMB5580_5_UMB5580_6_B9_AD007_indexed	-27.4506	12.2612	-3.65977	3.65434	Exc_L1-3_CUX2	Exc_L1-3_CUX2_SLC35F3
190321_mCTseq_hs_29yr_BA10_UMB5580_5_UMB5580_6_B9_AD008_indexed	39.2019	39.565	21.5319	-12.7872	Inh_CGE-MGE_CHST9	Inh_CGE-MGE_CHST9_-
190321_mCTseq_hs_29yr_BA10_UMB5580_5_UMB5580_6_B9_AD010_indexed	-52.4735	3.14227	16.701	25.3242	Exc_L5-6_PDZRN4	Exc_L5-6_PDZRN4_WWC2
190321_mCTseq_hs_29yr_BA10_UMB5580_5_UMB5580_6_B9_AD012_indexed	33.4183	17.6639	30.4544	-9.93256	Inh_CGE_NDNF	Inh_CGE_NDNF_CPNE2
190321_mCTseq_hs_29yr_BA10_UMB5580_5_UMB5580_6_C10_AD001_indexed	34.1972	15.7838	30.1221	-9.56515	Inh_CGE_NDNF	Inh_CGE_NDNF_CPNE2
190321_mCTseq_hs_29yr_BA10_UMB5580_5_UMB5580_6_C10_AD002_indexed	24.7318	-12.5926	4.37198	18.6985	Exc_L4_PLCH1	Exc_L4_PLCH1_ARHGAP15
190321_mCTseq_hs_29yr_BA10_UMB5580_5_UMB5580_6_C10_AD004_indexed	43.9399	2.75579	31.2932	-6.48025	Inh_CGE_VIP	Inh_CGE_VIP_SORCS1
190321_mCTseq_hs_29yr_BA10_UMB5580_5_UMB5580_6_C10_AD006_indexed	-27.2123	13.1534	-3.33856	3.50111	Exc_L1-3_CUX2	Exc_L1-3_CUX2_SLC35F3
190321_mCTseq_hs_29yr_BA10_UMB5580_5_UMB5580_6_C10_AD007_indexed	-35.7482	-3.80073	14.0776	27.2674	Exc_L5-6_PDZRN4	Exc_L5-6_PDZRN4_CUX1
190321_mCTseq_hs_29yr_BA10_UMB5580_5_UMB5580_6_C10_AD008_indexed	60.9346	-1.65014	3.36233	-13.9257	Exc_L6_TSHZ2	Exc_L6_TSHZ2_CALN1
190321_mCTseq_hs_29yr_BA10_UMB5580_5_UMB5580_6_C10_AD010_indexed	-18.9949	50.1065	29.0494	24.7818	Exc_L4-6_LRRK1	Exc_L4-6_LRRK1_ADAMTSL1
190321_mCTseq_hs_29yr_BA10_UMB5580_5_UMB5580_6_C10_AD012_indexed	-16.9539	25.738	1.1948	3.93015	Exc_L1-3_CUX2	Exc_L1-3_CUX2_NYAP2
190321_mCTseq_hs_29yr_BA10_UMB5580_5_UMB5580_6_C11_AD001_indexed	11.3763	-31.3734	39.1857	7.90974	Inh_MGE_B3GAT2	Inh_MGE_B3GAT2_PDE4B
190321_mCTseq_hs_29yr_BA10_UMB5580_5_UMB5580_6_C11_AD004_indexed	-35.5277	-4.16178	13.7681	27.1107	Exc_L5-6_PDZRN4	Exc_L5-6_PDZRN4_CUX1
190321_mCTseq_hs_29yr_BA10_UMB5580_5_UMB5580_6_C11_AD006_indexed	12.292	-49.2867	36.3111	8.34593	Inh_MGE_CALB1	Inh_MGE_CALB1_ME3
190321_mCTseq_hs_29yr_BA10_UMB5580_5_UMB5580_6_C11_AD007_indexed	31.0034	4.12048	28.0788	-5.76701	Inh_CGE_VIP	Inh_CGE_VIP_LINGO2
190321_mCTseq_hs_29yr_BA10_UMB5580_5_UMB5580_6_C11_AD008_indexed	18.4016	-53.2492	34.2496	8.62984	Inh_MGE_CALB1	Inh_MGE_CALB1_HS3ST5
190321_mCTseq_hs_29yr_BA10_UMB5580_5_UMB5580_6_C11_AD010_indexed	41.4504	-17.3222	7.72485	22.0669	Exc_L4-5_FOXP2	Exc_L4-5_FOXP2_-
190321_mCTseq_hs_29yr_BA10_UMB5580_5_UMB5580_6_C11_AD012_indexed	-36.4913	-3.19971	14.4684	27.2887	Exc_L5-6_PDZRN4	Exc_L5-6_PDZRN4_CUX1
190321_mCTseq_hs_29yr_BA10_UMB5580_5_UMB5580_6_C12_AD001_indexed	-25.0507	-8.64192	23.5386	13.3826	NonN_Oligo_MBP	NonN_Oligo_MBP_MOBP
190321_mCTseq_hs_29yr_BA10_UMB5580_5_UMB5580_6_C12_AD002_indexed	-6.16953	-11.7814	15.3665	6.88838	NonN_Micro-Endo_TYROBP	NonN_Micro-Endo_TYROBP_SLC7A5
190321_mCTseq_hs_29yr_BA10_UMB5580_5_UMB5580_6_C12_AD004_indexed	-37.9053	-21.888	25.9429	14.8321	NonN_Oligo_MBP	NonN_Oligo_MBP_MOBP
190321_mCTseq_hs_29yr_BA10_UMB5580_5_UMB5580_6_C12_AD006_indexed	-34.3987	-22.1817	25.5387	13.5957	NonN_Oligo_MBP	NonN_Oligo_MBP_AGAP1
190321_mCTseq_hs_29yr_BA10_UMB5580_5_UMB5580_6_C12_AD007_indexed	-32.9129	-31.6537	27.0987	13.996	NonN_Oligo_MBP	NonN_Oligo_MBP_MOBP
190321_mCTseq_hs_29yr_BA10_UMB5580_5_UMB5580_6_C12_AD008_indexed	-32.792	-31.6292	27.3642	13.6101	NonN_Oligo_MBP	NonN_Oligo_MBP_MOBP
190321_mCTseq_hs_29yr_BA10_UMB5580_5_UMB5580_6_C12_AD010_indexed	9.98521	41.6551	25.2453	5.25512	NonN_Astro_FGF3R	NonN_Astro_FGF3R_GFAP
190321_mCTseq_hs_29yr_BA10_UMB5580_5_UMB5580_6_C12_AD012_indexed	-28.4904	-36.5902	27.6441	13.6914	NonN_Oligo_MBP	NonN_Oligo_MBP_MOBP
190321_mCTseq_hs_29yr_BA10_UMB5580_5_UMB5580_6_C1_AD001_indexed	20.3098	-46.9816	35.5788	9.62328	Inh_MGE_CALB1	Inh_MGE_CALB1_ME3
190321_mCTseq_hs_29yr_BA10_UMB5580_5_UMB5580_6_C1_AD002_indexed	41.5843	-14.0712	7.30583	22.4632	Exc_L4-5_FOXP2	Exc_L4-5_FOXP2_-
190321_mCTseq_hs_29yr_BA10_UMB5580_5_UMB5580_6_C1_AD004_indexed	15.53	-53.0958	34.7497	7.99371	Inh_MGE_CALB1	Inh_MGE_CALB1_ME3
190321_mCTseq_hs_29yr_BA10_UMB5580_5_UMB5580_6_C1_AD006_indexed	9.44612	12.9918	2.13358	10.7117	Exc_L2-4_RORB	Exc_L2-4_RORB_-
190321_mCTseq_hs_29yr_BA10_UMB5580_5_UMB5580_6_C1_AD007_indexed	-19.5233	18.9724	-1.02287	4.64853	Exc_L1-3_CUX2	Exc_L1-3_CUX2_NYAP2
190321_mCTseq_hs_29yr_BA10_UMB5580_5_UMB5580_6_C1_AD008_indexed	-21.4227	17.7393	-1.90754	4.61528	Exc_L1-3_CUX2	Exc_L1-3_CUX2_NYAP2
190321_mCTseq_hs_29yr_BA10_UMB5580_5_UMB5580_6_C1_AD010_indexed	11.6045	-31.3137	39.3822	8.14551	Inh_MGE_B3GAT2	Inh_MGE_B3GAT2_PDE4B
190321_mCTseq_hs_29yr_BA10_UMB5580_5_UMB5580_6_C1_AD012_indexed	-69.2514	4.99875	-4.06822	24.0518	Exc_L6_TLE4	Exc_L6_TLE4_ZNF385B
190321_mCTseq_hs_29yr_BA10_UMB5580_5_UMB5580_6_C2_AD001_indexed	-23.6621	42.4439	26.8376	23.184	Exc_L4-6_LRRK1	Exc_L4-6_LRRK1_MLLT3
190321_mCTseq_hs_29yr_BA10_UMB5580_5_UMB5580_6_C2_AD002_indexed	-4.9758	18.2826	0.649806	7.48336	Exc_L2-4_RORB	Exc_L2-4_RORB_-
190321_mCTseq_hs_29yr_BA10_UMB5580_5_UMB5580_6_C2_AD004_indexed	-14.8229	47.065	27.4013	25.2064	Exc_L4-6_LRRK1	Exc_L4-6_LRRK1_MLLT3
190321_mCTseq_hs_29yr_BA10_UMB5580_5_UMB5580_6_C2_AD006_indexed	18.2867	-26.3118	40.7386	10.1019	Inh_MGE_B3GAT2	Inh_MGE_B3GAT2_CHST11
190321_mCTseq_hs_29yr_BA10_UMB5580_5_UMB5580_6_C2_AD007_indexed	-27.2246	10.3539	-3.82356	3.85574	Exc_L1-3_CUX2	Exc_L1-3_CUX2_SLC35F3
190321_mCTseq_hs_29yr_BA10_UMB5580_5_UMB5580_6_C2_AD008_indexed	-0.238209	9.64906	0.711067	9.59499	Exc_L2-4_RORB	Exc_L2-4_RORB_-
190321_mCTseq_hs_29yr_BA10_UMB5580_5_UMB5580_6_C2_AD010_indexed	26.7661	10.1284	28.2366	-6.99282	Inh_CGE_VIP	Inh_CGE_VIP_SRGAP1
190321_mCTseq_hs_29yr_BA10_UMB5580_5_UMB5580_6_C2_AD012_indexed	17.4195	-40.2436	37.3926	9.38629	Inh_MGE_CALB1	Inh_MGE_CALB1_PCDH9
190321_mCTseq_hs_29yr_BA10_UMB5580_5_UMB5580_6_C3_AD001_indexed	11.6236	-13.95	18.6571	30.9214	Exc_L4-5_TOX	Exc_L4-5_TOX_-
190321_mCTseq_hs_29yr_BA10_UMB5580_5_UMB5580_6_C3_AD002_indexed	47.3036	-17.1769	7.68087	23.3904	Exc_L4-5_FOXP2	Exc_L4-5_FOXP2_-
190321_mCTseq_hs_29yr_BA10_UMB5580_5_UMB5580_6_C3_AD004_indexed	-18.0456	50.8357	28.8955	25.3498	Exc_L4-6_LRRK1	Exc_L4-6_LRRK1_ADAMTSL1
190321_mCTseq_hs_29yr_BA10_UMB5580_5_UMB5580_6_C3_AD006_indexed	-66.2946	-6.66725	-7.45695	23.7068	Exc_L6_TLE4	Exc_L6_TLE4_CPNE4
190321_mCTseq_hs_29yr_BA10_UMB5580_5_UMB5580_6_C3_AD007_indexed	24.4352	-12.5539	4.4724	18.4357	Exc_L4_PLCH1	Exc_L4_PLCH1_ARHGAP15
190321_mCTseq_hs_29yr_BA10_UMB5580_5_UMB5580_6_C3_AD008_indexed	13.7023	2.38809	2.29586	12.3709	Exc_L2-4_RORB	Exc_L2-4_RORB_-
190321_mCTseq_hs_29yr_BA10_UMB5580_5_UMB5580_6_C3_AD012_indexed	-68.7299	0.741321	-5.14057	23.6345	Exc_L6_TLE4	Exc_L6_TLE4_SCUBE1
190321_mCTseq_hs_29yr_BA10_UMB5580_5_UMB5580_6_C4_AD001_indexed	18.2914	-25.4998	40.7134	10.0677	Inh_MGE_B3GAT2	Inh_MGE_B3GAT2_CHST11
190321_mCTseq_hs_29yr_BA10_UMB5580_5_UMB5580_6_C4_AD002_indexed	-51.0125	3.51994	16.3981	25.9298	Exc_L5-6_PDZRN4	Exc_L5-6_PDZRN4_WWC2
190321_mCTseq_hs_29yr_BA10_UMB5580_5_UMB5580_6_C4_AD004_indexed	-24.5114	7.48922	-3.98424	4.82106	Exc_L1-3_CUX2	Exc_L1-3_CUX2_SLC35F3
190321_mCTseq_hs_29yr_BA10_UMB5580_5_UMB5580_6_C4_AD006_indexed	-27.6713	7.80751	-4.38961	4.20233	Exc_L1-3_CUX2	Exc_L1-3_CUX2_SLC35F3
190321_mCTseq_hs_29yr_BA10_UMB5580_5_UMB5580_6_C4_AD007_indexed	14.0677	-27.4979	40.3406	9.32155	Inh_MGE_B3GAT2	Inh_MGE_B3GAT2_PDE4B
190321_mCTseq_hs_29yr_BA10_UMB5580_5_UMB5580_6_C4_AD008_indexed	11.2054	-12.4734	18.4625	30.5115	Exc_L4-5_TOX	Exc_L4-5_TOX_-
190321_mCTseq_hs_29yr_BA10_UMB5580_5_UMB5580_6_C4_AD010_indexed	-4.41379	10.1951	1.3474	8.24729	Exc_L2-4_RORB	Exc_L2-4_RORB_-
190321_mCTseq_hs_29yr_BA10_UMB5580_5_UMB5580_6_C4_AD012_indexed	-44.2507	-0.489379	15.9085	27.7018	Exc_L5-6_PDZRN4	Exc_L5-6_PDZRN4_RGS6
190321_mCTseq_hs_29yr_BA10_UMB5580_5_UMB5580_6_C5_AD001_indexed	43.2474	-22.3746	8.7594	22.3175	Exc_L4-5_FOXP2	Exc_L4-5_FOXP2_-
190321_mCTseq_hs_29yr_BA10_UMB5580_5_UMB5580_6_C5_AD002_indexed	-8.28109	20.3839	0.961551	7.04265	Exc_L2-4_RORB	Exc_L2-4_RORB_-
190321_mCTseq_hs_29yr_BA10_UMB5580_5_UMB5580_6_C5_AD004_indexed	27.0288	40.9887	18.2555	-14.1264	Inh_MGE_UNC5B	Inh_MGE_UNC5B_CHRM3
190321_mCTseq_hs_29yr_BA10_UMB5580_5_UMB5580_6_C5_AD006_indexed	-25.1859	11.1053	-3.39615	3.8356	Exc_L1-3_CUX2	Exc_L1-3_CUX2_SLC35F3
190321_mCTseq_hs_29yr_BA10_UMB5580_5_UMB5580_6_C5_AD007_indexed	43.277	-22.6974	8.82965	22.3073	Exc_L4-5_FOXP2	Exc_L4-5_FOXP2_-
190321_mCTseq_hs_29yr_BA10_UMB5580_5_UMB5580_6_C5_AD008_indexed	-9.80655	46.2666	27.6874	26.8394	Exc_L4-6_LRRK1	Exc_L4-6_LRRK1_RXRG
190321_mCTseq_hs_29yr_BA10_UMB5580_5_UMB5580_6_C5_AD010_indexed	2.16875	-53.8461	37.2367	6.67756	Inh_MGE_PVALB	Inh_MGE_PVALB_SULF1
190321_mCTseq_hs_29yr_BA10_UMB5580_5_UMB5580_6_C5_AD012_indexed	33.5587	3.63915	28.5733	-5.65983	Inh_CGE_VIP	Inh_CGE_VIP_AFAP1L2
190321_mCTseq_hs_29yr_BA10_UMB5580_5_UMB5580_6_C6_AD001_indexed	12.5978	-32.7971	39.5886	8.3487	Inh_MGE_B3GAT2	Inh_MGE_B3GAT2_PDE4B
190321_mCTseq_hs_29yr_BA10_UMB5580_5_UMB5580_6_C6_AD002_indexed	-17.5568	49.9053	28.6962	25.3674	Exc_L4-6_LRRK1	Exc_L4-6_LRRK1_ADAMTSL1
190321_mCTseq_hs_29yr_BA10_UMB5580_5_UMB5580_6_C6_AD004_indexed	-0.925261	10.0756	-0.613646	9.6702	Exc_L2-4_RORB	Exc_L2-4_RORB_-
190321_mCTseq_hs_29yr_BA10_UMB5580_5_UMB5580_6_C6_AD006_indexed	45.7143	-17.7934	8.15253	23.0484	Exc_L4-5_FOXP2	Exc_L4-5_FOXP2_-
190321_mCTseq_hs_29yr_BA10_UMB5580_5_UMB5580_6_C6_AD007_indexed	-24.1544	13.3031	-2.95062	4.27362	Exc_L1-3_CUX2	Exc_L1-3_CUX2_SLC35F3
190321_mCTseq_hs_29yr_BA10_UMB5580_5_UMB5580_6_C6_AD008_indexed	41.1268	-15.1872	7.00479	21.864	Exc_L4-5_FOXP2	Exc_L4-5_FOXP2_-
190321_mCTseq_hs_29yr_BA10_UMB5580_5_UMB5580_6_C6_AD010_indexed	-12.2149	21.5032	0.43289	5.51738	Exc_L1-3_CUX2	Exc_L1-3_CUX2_NYAP2
190321_mCTseq_hs_29yr_BA10_UMB5580_5_UMB5580_6_C6_AD012_indexed	-20.4476	21.0099	-0.389156	3.94537	Exc_L1-3_CUX2	Exc_L1-3_CUX2_SLC35F3
190321_mCTseq_hs_29yr_BA10_UMB5580_5_UMB5580_6_C7_AD001_indexed	-1.41529	-44.1726	39.064	5.89581	Inh_MGE_PVALB	Inh_MGE_PVALB_KIRREL
190321_mCTseq_hs_29yr_BA10_UMB5580_5_UMB5580_6_C7_AD002_indexed	-3.05181	16.8737	1.58113	7.90412	Exc_L2-4_RORB	Exc_L2-4_RORB_-
190321_mCTseq_hs_29yr_BA10_UMB5580_5_UMB5580_6_C7_AD004_indexed	17.9001	-42.5842	36.3976	9.31539	Inh_MGE_CALB1	Inh_MGE_CALB1_ME3
190321_mCTseq_hs_29yr_BA10_UMB5580_5_UMB5580_6_C7_AD006_indexed	15.8961	-26.8206	40.3872	9.55555	Inh_MGE_B3GAT2	Inh_MGE_B3GAT2_CHST11
190321_mCTseq_hs_29yr_BA10_UMB5580_5_UMB5580_6_C7_AD007_indexed	16.2451	-49.9879	35.6069	9.02085	Inh_MGE_CALB1	Inh_MGE_CALB1_ME3
190321_mCTseq_hs_29yr_BA10_UMB5580_5_UMB5580_6_C7_AD008_indexed	44.5878	-14.3725	7.40351	23.1274	Exc_L4-5_FOXP2	Exc_L4-5_FOXP2_-
190321_mCTseq_hs_29yr_BA10_UMB5580_5_UMB5580_6_C7_AD010_indexed	11.1295	1.05699	1.77337	11.8353	Exc_L2-4_RORB	Exc_L2-4_RORB_-
190321_mCTseq_hs_29yr_BA10_UMB5580_5_UMB5580_6_C7_AD012_indexed	-23.8606	7.43444	-3.76823	4.94712	Exc_L1-3_CUX2	Exc_L1-3_CUX2_SLC35F3
190321_mCTseq_hs_29yr_BA10_UMB5580_5_UMB5580_6_C8_AD001_indexed	33.5806	1.64503	28.4051	-5.68552	Inh_CGE_VIP	Inh_CGE_VIP_AFAP1L2
190321_mCTseq_hs_29yr_BA10_UMB5580_5_UMB5580_6_C8_AD002_indexed	8.08562	11.68	1.42785	10.8002	Exc_L2-4_RORB	Exc_L2-4_RORB_-
190321_mCTseq_hs_29yr_BA10_UMB5580_5_UMB5580_6_C8_AD004_indexed	-5.66247	-50.2281	39.281	5.98835	Inh_MGE_PVALB	Inh_MGE_PVALB_KIRREL
190321_mCTseq_hs_29yr_BA10_UMB5580_5_UMB5580_6_C8_AD006_indexed	-8.27317	48.7385	26.981	27.5098	Exc_L4-6_LRRK1	Exc_L4-6_LRRK1_RXRG
190321_mCTseq_hs_29yr_BA10_UMB5580_5_UMB5580_6_C8_AD007_indexed	-8.2265	47.2166	27.2604	27.4093	Exc_L4-6_LRRK1	Exc_L4-6_LRRK1_RXRG
190321_mCTseq_hs_29yr_BA10_UMB5580_5_UMB5580_6_C8_AD008_indexed	-3.27083	15.1798	0.679322	8.11617	Exc_L2-4_RORB	Exc_L2-4_RORB_-
190321_mCTseq_hs_29yr_BA10_UMB5580_5_UMB5580_6_C8_AD010_indexed	2.00688	-54.8624	36.9554	6.67323	Inh_MGE_PVALB	Inh_MGE_PVALB_DISC1
190321_mCTseq_hs_29yr_BA10_UMB5580_5_UMB5580_6_C8_AD012_indexed	-15.4878	46.9311	27.6439	24.9885	Exc_L4-6_LRRK1	Exc_L4-6_LRRK1_MLLT3
190321_mCTseq_hs_29yr_BA10_UMB5580_5_UMB5580_6_C9_AD001_indexed	22.0088	-12.2188	3.65196	18.0239	Exc_L4_PLCH1	Exc_L4_PLCH1_ARHGAP15
190321_mCTseq_hs_29yr_BA10_UMB5580_5_UMB5580_6_C9_AD002_indexed	34.9414	2.2917	29.1905	-5.19352	Inh_CGE_VIP	Inh_CGE_VIP_NELL1
190321_mCTseq_hs_29yr_BA10_UMB5580_5_UMB5580_6_C9_AD004_indexed	14.9788	-35.012	38.9495	9.07835	Inh_MGE_B3GAT2	Inh_MGE_B3GAT2_PCDH7
190321_mCTseq_hs_29yr_BA10_UMB5580_5_UMB5580_6_C9_AD006_indexed	-10.2188	18.866	0.260524	6.5531	Exc_L1-3_CUX2	Exc_L1-3_CUX2_NYAP2
190321_mCTseq_hs_29yr_BA10_UMB5580_5_UMB5580_6_C9_AD007_indexed	-16.2135	26.6764	1.56651	4.22604	Exc_L1-3_CUX2	Exc_L1-3_CUX2_NYAP2
190321_mCTseq_hs_29yr_BA10_UMB5580_5_UMB5580_6_C9_AD008_indexed	-18.9316	50.9807	29.1299	24.9706	Exc_L4-6_LRRK1	Exc_L4-6_LRRK1_ADAMTSL1
190321_mCTseq_hs_29yr_BA10_UMB5580_5_UMB5580_6_C9_AD010_indexed	47.0847	9.25257	28.8474	-7.08154	Inh_CGE_VIP	Inh_CGE_VIP_MBP
190321_mCTseq_hs_29yr_BA10_UMB5580_5_UMB5580_6_C9_AD012_indexed	24.9976	-10.9339	4.57162	18.4471	Exc_L4_PLCH1	Exc_L4_PLCH1_ARHGAP15
190321_mCTseq_hs_29yr_BA10_UMB5580_5_UMB5580_6_D10_AD001_indexed	-11.5003	46.0308	27.944	26.4621	Exc_L4-6_LRRK1	Exc_L4-6_LRRK1_RXRG
190321_mCTseq_hs_29yr_BA10_UMB5580_5_UMB5580_6_D10_AD002_indexed	17.677	-53.9895	34.1609	8.23932	Inh_MGE_CALB1	Inh_MGE_CALB1_ME3
190321_mCTseq_hs_29yr_BA10_UMB5580_5_UMB5580_6_D10_AD004_indexed	-25.7067	16.4153	-2.78896	3.90155	Exc_L1-3_CUX2	Exc_L1-3_CUX2_SLC35F3
190321_mCTseq_hs_29yr_BA10_UMB5580_5_UMB5580_6_D10_AD006_indexed	-12.8696	17.1327	-1.19586	6.27186	Exc_L1-3_CUX2	Exc_L1-3_CUX2_NYAP2
190321_mCTseq_hs_29yr_BA10_UMB5580_5_UMB5580_6_D10_AD007_indexed	40.4506	7.09307	31.7231	-7.3683	Inh_CGE_VIP	Inh_CGE_VIP_ASTN2
190321_mCTseq_hs_29yr_BA10_UMB5580_5_UMB5580_6_D10_AD008_indexed	-7.77425	17.959	0.148328	7.00497	Exc_L1-3_CUX2	Exc_L1-3_CUX2_NYAP2
190321_mCTseq_hs_29yr_BA10_UMB5580_5_UMB5580_6_D10_AD010_indexed	3.44603	6.17204	0.298662	10.9385	Exc_L2-4_RORB	Exc_L2-4_RORB_-
190321_mCTseq_hs_29yr_BA10_UMB5580_5_UMB5580_6_D10_AD012_indexed	20.6654	-37.7599	37.9898	10.4222	Inh_MGE_CALB1	Inh_MGE_CALB1_PCDH9
190321_mCTseq_hs_29yr_BA10_UMB5580_5_UMB5580_6_D11_AD001_indexed	-15.2269	47.3787	27.7263	24.9505	Exc_L4-6_LRRK1	Exc_L4-6_LRRK1_MLLT3
190321_mCTseq_hs_29yr_BA10_UMB5580_5_UMB5580_6_D11_AD004_indexed	-25.3791	41.3162	26.5113	22.7167	Exc_L4-6_LRRK1	Exc_L4-6_LRRK1_MLLT3
190321_mCTseq_hs_29yr_BA10_UMB5580_5_UMB5580_6_D11_AD007_indexed	8.00929	-53.6081	35.9307	7.0736	Inh_MGE_PVALB	Inh_MGE_PVALB_DISC1
190321_mCTseq_hs_29yr_BA10_UMB5580_5_UMB5580_6_D11_AD008_indexed	11.1721	-13.2919	18.5562	30.7527	Exc_L4-5_TOX	Exc_L4-5_TOX_-
190321_mCTseq_hs_29yr_BA10_UMB5580_5_UMB5580_6_D11_AD010_indexed	39.3209	29.8849	23.1002	-11.9494	Inh_CGE_LAMP5	Inh_CGE_LAMP5_FGFR2
190321_mCTseq_hs_29yr_BA10_UMB5580_5_UMB5580_6_D11_AD012_indexed	17.0246	-1.89283	2.53689	14.0656	Exc_L2-4_RORB	Exc_L2-4_RORB_-
190321_mCTseq_hs_29yr_BA10_UMB5580_5_UMB5580_6_D12_AD001_indexed	-37.3448	-20.6764	25.4041	14.6495	NonN_Oligo_MBP	NonN_Oligo_MBP_AGAP1
190321_mCTseq_hs_29yr_BA10_UMB5580_5_UMB5580_6_D12_AD004_indexed	-27.7167	-38.3067	28.5656	13.0935	NonN_Oligo_MBP	NonN_Oligo_MBP_MOBP
190321_mCTseq_hs_29yr_BA10_UMB5580_5_UMB5580_6_D12_AD006_indexed	-37.9973	-23.8372	26.7561	14.1422	NonN_Oligo_MBP	NonN_Oligo_MBP_MOBP
190321_mCTseq_hs_29yr_BA10_UMB5580_5_UMB5580_6_D12_AD007_indexed	-36.9927	-21.4761	25.6991	14.59	NonN_Oligo_MBP	NonN_Oligo_MBP_AGAP1
190321_mCTseq_hs_29yr_BA10_UMB5580_5_UMB5580_6_D12_AD008_indexed	-38.4503	-23.3227	26.7523	14.4017	NonN_Oligo_MBP	NonN_Oligo_MBP_MOBP
190321_mCTseq_hs_29yr_BA10_UMB5580_5_UMB5580_6_D12_AD010_indexed	-4.99362	-26.6885	15.181	4.54687	NonN_Micro-Endo_TYROBP	NonN_Micro-Endo_TYROBP_C10orf11
190321_mCTseq_hs_29yr_BA10_UMB5580_5_UMB5580_6_D12_AD012_indexed	-38.0488	-21.3455	25.7652	14.8748	NonN_Oligo_MBP	NonN_Oligo_MBP_MOBP
190321_mCTseq_hs_29yr_BA10_UMB5580_5_UMB5580_6_D1_AD001_indexed	46.4699	-20.9875	8.57376	23.0582	Exc_L4-5_FOXP2	Exc_L4-5_FOXP2_-
190321_mCTseq_hs_29yr_BA10_UMB5580_5_UMB5580_6_D1_AD002_indexed	3.67802	12.853	1.19389	9.54392	Exc_L2-4_RORB	Exc_L2-4_RORB_-
190321_mCTseq_hs_29yr_BA10_UMB5580_5_UMB5580_6_D1_AD004_indexed	16.3182	-2.1649	2.40292	13.708	Exc_L4_PLCH1	Exc_L4_PLCH1_CUX2
190321_mCTseq_hs_29yr_BA10_UMB5580_5_UMB5580_6_D1_AD006_indexed	-22.538	8.53966	-2.89171	5.54735	Exc_L1-3_CUX2	Exc_L1-3_CUX2_NYAP2
190321_mCTseq_hs_29yr_BA10_UMB5580_5_UMB5580_6_D1_AD007_indexed	-17.8699	48.0365	28.5768	24.7792	Exc_L4-6_LRRK1	Exc_L4-6_LRRK1_ADAMTSL1
190321_mCTseq_hs_29yr_BA10_UMB5580_5_UMB5580_6_D1_AD008_indexed	16.1159	-26.5824	40.3735	9.57525	Inh_MGE_B3GAT2	Inh_MGE_B3GAT2_PDE4B
190321_mCTseq_hs_29yr_BA10_UMB5580_5_UMB5580_6_D1_AD010_indexed	-24.1885	16.9905	-2.43299	4.37515	Exc_L1-3_CUX2	Exc_L1-3_CUX2_SLC35F3
190321_mCTseq_hs_29yr_BA10_UMB5580_5_UMB5580_6_D1_AD012_indexed	20.7942	-27.6286	40.1804	10.8599	Inh_MGE_B3GAT2	Inh_MGE_B3GAT2_STK32A
190321_mCTseq_hs_29yr_BA10_UMB5580_5_UMB5580_6_D2_AD001_indexed	24.715	-13.1899	3.99229	18.8254	Exc_L4_PLCH1	Exc_L4_PLCH1_ARHGAP15
190321_mCTseq_hs_29yr_BA10_UMB5580_5_UMB5580_6_D2_AD002_indexed	-20.4453	55.3203	30.2481	24.9977	Exc_L4-6_LRRK1	Exc_L4-6_LRRK1_ADAMTSL1
190321_mCTseq_hs_29yr_BA10_UMB5580_5_UMB5580_6_D2_AD004_indexed	24.9562	18.8257	28.1414	-9.8036	Inh_CGE_NDNF	Inh_CGE_NDNF_SCN5A
190321_mCTseq_hs_29yr_BA10_UMB5580_5_UMB5580_6_D2_AD006_indexed	-26.3989	15.1447	-3.30938	4.07283	Exc_L1-3_CUX2	Exc_L1-3_CUX2_SLC35F3
190321_mCTseq_hs_29yr_BA10_UMB5580_5_UMB5580_6_D2_AD007_indexed	-6.68311	49.2223	26.9404	28.0947	Exc_L4-6_LRRK1	Exc_L4-6_LRRK1_RXRG
190321_mCTseq_hs_29yr_BA10_UMB5580_5_UMB5580_6_D2_AD008_indexed	1.6888	-41.4487	38.2843	7.17785	Inh_MGE_PVALB	Inh_MGE_PVALB_KIRREL
190321_mCTseq_hs_29yr_BA10_UMB5580_5_UMB5580_6_D2_AD010_indexed	23.9771	-12.4462	4.38494	18.2693	Exc_L4_PLCH1	Exc_L4_PLCH1_ARHGAP15
190321_mCTseq_hs_29yr_BA10_UMB5580_5_UMB5580_6_D2_AD012_indexed	-68.4798	5.94298	-4.08514	23.5972	Exc_L6_TLE4	Exc_L6_TLE4_ZNF385B
190321_mCTseq_hs_29yr_BA10_UMB5580_5_UMB5580_6_D3_AD001_indexed	42.5091	2.56809	31.1773	-6.10299	Inh_CGE_VIP	Inh_CGE_VIP_SORCS1
190321_mCTseq_hs_29yr_BA10_UMB5580_5_UMB5580_6_D3_AD002_indexed	-28.5852	10.2804	-4.15226	3.40664	Exc_L1-3_CUX2	Exc_L1-3_CUX2_SLC35F3
190321_mCTseq_hs_29yr_BA10_UMB5580_5_UMB5580_6_D3_AD004_indexed	-26.8256	11.5285	-3.69519	3.99256	Exc_L1-3_CUX2	Exc_L1-3_CUX2_SLC35F3
190321_mCTseq_hs_29yr_BA10_UMB5580_5_UMB5580_6_D3_AD006_indexed	24.9845	18.8101	28.3182	-9.75817	Inh_CGE_NDNF	Inh_CGE_NDNF_SCN5A
190321_mCTseq_hs_29yr_BA10_UMB5580_5_UMB5580_6_D3_AD007_indexed	41.566	-18.4314	7.91285	22.0177	Exc_L4-5_FOXP2	Exc_L4-5_FOXP2_-
190321_mCTseq_hs_29yr_BA10_UMB5580_5_UMB5580_6_D3_AD008_indexed	-11.8959	48.2703	27.4998	26.0834	Exc_L4-6_LRRK1	Exc_L4-6_LRRK1_RXRG
190321_mCTseq_hs_29yr_BA10_UMB5580_5_UMB5580_6_D3_AD010_indexed	43.286	-16.9188	7.54115	22.1665	Exc_L4-5_FOXP2	Exc_L4-5_FOXP2_-
190321_mCTseq_hs_29yr_BA10_UMB5580_5_UMB5580_6_D3_AD012_indexed	-25.0579	-8.05319	22.7934	13.4436	NonN_Oligo_MBP	NonN_Oligo_MBP_VAC14
190321_mCTseq_hs_29yr_BA10_UMB5580_5_UMB5580_6_D4_AD001_indexed	-1.31875	16.5245	1.19473	8.41931	Exc_L2-4_RORB	Exc_L2-4_RORB_-
190321_mCTseq_hs_29yr_BA10_UMB5580_5_UMB5580_6_D4_AD002_indexed	25.2637	18.9371	28.3396	-9.8226	Inh_CGE_NDNF	Inh_CGE_NDNF_SCN5A
190321_mCTseq_hs_29yr_BA10_UMB5580_5_UMB5580_6_D4_AD004_indexed	-6.832	20.8686	1.05316	6.47563	Exc_L1-3_CUX2	Exc_L1-3_CUX2_NYAP2
190321_mCTseq_hs_29yr_BA10_UMB5580_5_UMB5580_6_D4_AD006_indexed	-68.596	6.84141	-3.7422	23.2521	Exc_L6_TLE4	Exc_L6_TLE4_ZNF385B
190321_mCTseq_hs_29yr_BA10_UMB5580_5_UMB5580_6_D4_AD007_indexed	2.38641	-55.376	37.0376	7.02232	Inh_MGE_PVALB	Inh_MGE_PVALB_DISC1
190321_mCTseq_hs_29yr_BA10_UMB5580_5_UMB5580_6_D4_AD008_indexed	46.2946	4.23471	30.543	-7.37592	Inh_CGE_VIP	Inh_CGE_VIP_SORCS1
190321_mCTseq_hs_29yr_BA10_UMB5580_5_UMB5580_6_D4_AD010_indexed	-12.3268	18.122	-0.66876	6.11528	Exc_L1-3_CUX2	Exc_L1-3_CUX2_NYAP2
190321_mCTseq_hs_29yr_BA10_UMB5580_5_UMB5580_6_D4_AD012_indexed	-19.0469	49.3426	28.8115	24.7265	Exc_L4-6_LRRK1	Exc_L4-6_LRRK1_ADAMTSL1
190321_mCTseq_hs_29yr_BA10_UMB5580_5_UMB5580_6_D5_AD001_indexed	-35.403	-4.13689	13.8492	27.1667	Exc_L5-6_PDZRN4	Exc_L5-6_PDZRN4_CUX1
190321_mCTseq_hs_29yr_BA10_UMB5580_5_UMB5580_6_D5_AD002_indexed	15.8202	-35.7383	38.8352	9.56389	Inh_MGE_B3GAT2	Inh_MGE_B3GAT2_PCDH7
190321_mCTseq_hs_29yr_BA10_UMB5580_5_UMB5580_6_D5_AD004_indexed	-26.2699	41.0102	26.4771	22.4515	Exc_L4-6_LRRK1	Exc_L4-6_LRRK1_MLLT3
190321_mCTseq_hs_29yr_BA10_UMB5580_5_UMB5580_6_D5_AD006_indexed	60.2047	-1.9218	3.31011	-13.8413	Exc_L6_TSHZ2	Exc_L6_TSHZ2_TCF12
190321_mCTseq_hs_29yr_BA10_UMB5580_5_UMB5580_6_D5_AD007_indexed	39.592	0.681719	30.5258	-5.26949	Inh_CGE_VIP	Inh_CGE_VIP_NELL1
190321_mCTseq_hs_29yr_BA10_UMB5580_5_UMB5580_6_D5_AD008_indexed	-19.3107	46.462	27.9031	24.4653	Exc_L4-6_LRRK1	Exc_L4-6_LRRK1_MLLT3
190321_mCTseq_hs_29yr_BA10_UMB5580_5_UMB5580_6_D5_AD010_indexed	41.8916	-16.5592	7.58504	21.9207	Exc_L4-5_FOXP2	Exc_L4-5_FOXP2_-
190321_mCTseq_hs_29yr_BA10_UMB5580_5_UMB5580_6_D5_AD012_indexed	-68.0736	7.29862	-3.93719	23.1316	Exc_L6_TLE4	Exc_L6_TLE4_ZNF385B
190321_mCTseq_hs_29yr_BA10_UMB5580_5_UMB5580_6_D6_AD001_indexed	44.943	1.96388	31.2403	-6.50906	Inh_CGE_VIP	Inh_CGE_VIP_SORCS1
190321_mCTseq_hs_29yr_BA10_UMB5580_5_UMB5580_6_D6_AD002_indexed	26.2598	18.9738	28.2549	-10.2073	Inh_CGE_NDNF	Inh_CGE_NDNF_LDB2
190321_mCTseq_hs_29yr_BA10_UMB5580_5_UMB5580_6_D6_AD004_indexed	-28.34	9.25175	-4.39837	3.60687	Exc_L1-3_CUX2	Exc_L1-3_CUX2_SLC35F3
190321_mCTseq_hs_29yr_BA10_UMB5580_5_UMB5580_6_D6_AD006_indexed	18.6191	-46.1112	35.4297	10.2447	Inh_MGE_CALB1	Inh_MGE_CALB1_HS3ST5
190321_mCTseq_hs_29yr_BA10_UMB5580_5_UMB5580_6_D6_AD007_indexed	-27.2663	40.7781	26.1991	22.1608	Exc_L4-6_LRRK1	Exc_L4-6_LRRK1_MLLT3
190321_mCTseq_hs_29yr_BA10_UMB5580_5_UMB5580_6_D6_AD008_indexed	47.5293	-16.9625	7.34053	23.3814	Exc_L4-5_FOXP2	Exc_L4-5_FOXP2_-
190321_mCTseq_hs_29yr_BA10_UMB5580_5_UMB5580_6_D6_AD010_indexed	-45.2759	0.289619	16.1191	27.3167	Exc_L5-6_PDZRN4	Exc_L5-6_PDZRN4_RGS6
190321_mCTseq_hs_29yr_BA10_UMB5580_5_UMB5580_6_D6_AD012_indexed	-68.754	0.838479	-5.14222	23.6323	Exc_L6_TLE4	Exc_L6_TLE4_SCUBE1
190321_mCTseq_hs_29yr_BA10_UMB5580_5_UMB5580_6_D7_AD001_indexed	1.9975	4.36895	-0.150971	10.759	Exc_L2-4_RORB	Exc_L2-4_RORB_-
190321_mCTseq_hs_29yr_BA10_UMB5580_5_UMB5580_6_D7_AD002_indexed	41.6698	-14.7917	6.99438	22.18	Exc_L4-5_FOXP2	Exc_L4-5_FOXP2_-
190321_mCTseq_hs_29yr_BA10_UMB5580_5_UMB5580_6_D7_AD004_indexed	-24.2029	12.4688	-2.92992	4.22811	Exc_L1-3_CUX2	Exc_L1-3_CUX2_SLC35F3
190321_mCTseq_hs_29yr_BA10_UMB5580_5_UMB5580_6_D7_AD006_indexed	21.011	-27.074	40.2946	10.5726	Inh_MGE_B3GAT2	Inh_MGE_B3GAT2_STK32A
190321_mCTseq_hs_29yr_BA10_UMB5580_5_UMB5580_6_D7_AD007_indexed	19.4083	-27.1453	40.5437	10.7324	Inh_MGE_B3GAT2	Inh_MGE_B3GAT2_STK32A
190321_mCTseq_hs_29yr_BA10_UMB5580_5_UMB5580_6_D7_AD008_indexed	-37.4127	-3.74589	14.6126	27.6406	Exc_L5-6_PDZRN4	Exc_L5-6_PDZRN4_CUX1
190321_mCTseq_hs_29yr_BA10_UMB5580_5_UMB5580_6_D7_AD010_indexed	43.7357	3.06838	31.6181	-6.81112	Inh_CGE_VIP	Inh_CGE_VIP_ASTN2
190321_mCTseq_hs_29yr_BA10_UMB5580_5_UMB5580_6_D7_AD012_indexed	-3.00087	7.37257	1.93479	9.78704	Exc_L2-4_RORB	Exc_L2-4_RORB_-
190321_mCTseq_hs_29yr_BA10_UMB5580_5_UMB5580_6_D8_AD001_indexed	-17.6939	49.5252	28.6536	25.1653	Exc_L4-6_LRRK1	Exc_L4-6_LRRK1_ADAMTSL1
190321_mCTseq_hs_29yr_BA10_UMB5580_5_UMB5580_6_D8_AD002_indexed	26.749	-9.53072	5.61349	19.4671	Exc_L4_PLCH1	Exc_L4_PLCH1_ARHGAP15
190321_mCTseq_hs_29yr_BA10_UMB5580_5_UMB5580_6_D8_AD004_indexed	2.70502	16.1786	1.3335	8.92474	Exc_L2-4_RORB	Exc_L2-4_RORB_-
190321_mCTseq_hs_29yr_BA10_UMB5580_5_UMB5580_6_D8_AD007_indexed	-8.12886	17.6647	0.021121	6.94188	Exc_L1-3_CUX2	Exc_L1-3_CUX2_NYAP2
190321_mCTseq_hs_29yr_BA10_UMB5580_5_UMB5580_6_D8_AD008_indexed	45.9377	-16.8295	7.81039	23.0352	Exc_L4-5_FOXP2	Exc_L4-5_FOXP2_-
190321_mCTseq_hs_29yr_BA10_UMB5580_5_UMB5580_6_D8_AD010_indexed	43.6816	-16.884	7.54487	22.5106	Exc_L4-5_FOXP2	Exc_L4-5_FOXP2_-
190321_mCTseq_hs_29yr_BA10_UMB5580_5_UMB5580_6_D8_AD012_indexed	-22.2393	19.577	-1.22296	3.82008	Exc_L1-3_CUX2	Exc_L1-3_CUX2_SLC35F3
190321_mCTseq_hs_29yr_BA10_UMB5580_5_UMB5580_6_D9_AD001_indexed	32.0471	4.65444	28.3819	-5.79012	Inh_CGE_VIP	Inh_CGE_VIP_LINGO2
190321_mCTseq_hs_29yr_BA10_UMB5580_5_UMB5580_6_D9_AD002_indexed	-4.28286	-51.4845	38.8347	5.99643	Inh_MGE_PVALB	Inh_MGE_PVALB_SULF1
190321_mCTseq_hs_29yr_BA10_UMB5580_5_UMB5580_6_D9_AD004_indexed	12.451	-32.8521	39.6306	8.39868	Inh_MGE_B3GAT2	Inh_MGE_B3GAT2_PDE4B
190321_mCTseq_hs_29yr_BA10_UMB5580_5_UMB5580_6_D9_AD006_indexed	-5.35515	-51.2434	39.3025	5.70828	Inh_MGE_PVALB	Inh_MGE_PVALB_UTRN
190321_mCTseq_hs_29yr_BA10_UMB5580_5_UMB5580_6_D9_AD007_indexed	41.3383	-17.5764	7.74971	22.0701	Exc_L4-5_FOXP2	Exc_L4-5_FOXP2_-
190321_mCTseq_hs_29yr_BA10_UMB5580_5_UMB5580_6_D9_AD008_indexed	42.4027	-17.6628	7.79429	22.4215	Exc_L4-5_FOXP2	Exc_L4-5_FOXP2_-
190321_mCTseq_hs_29yr_BA10_UMB5580_5_UMB5580_6_D9_AD010_indexed	-12.1009	18.0317	-0.66803	6.22746	Exc_L1-3_CUX2	Exc_L1-3_CUX2_NYAP2
190321_mCTseq_hs_29yr_BA10_UMB5580_5_UMB5580_6_D9_AD012_indexed	42.4528	2.505	31.4406	-6.07084	Inh_CGE_VIP	Inh_CGE_VIP_SORCS1
190321_mCTseq_hs_29yr_BA10_UMB5580_5_UMB5580_6_E10_AD001_indexed	11.395	-31.6165	39.3353	8.06285	Inh_MGE_B3GAT2	Inh_MGE_B3GAT2_IGSF21
190321_mCTseq_hs_29yr_BA10_UMB5580_5_UMB5580_6_E10_AD002_indexed	46.709	-18.6761	8.27975	23.2713	Exc_L4-5_FOXP2	Exc_L4-5_FOXP2_-
190321_mCTseq_hs_29yr_BA10_UMB5580_5_UMB5580_6_E10_AD004_indexed	20.8117	-36.7717	38.4003	10.6978	Inh_MGE_CALB1	Inh_MGE_CALB1_PCDH9
190321_mCTseq_hs_29yr_BA10_UMB5580_5_UMB5580_6_E10_AD006_indexed	4.07389	12.2497	0.828745	9.74716	Exc_L2-4_RORB	Exc_L2-4_RORB_-
190321_mCTseq_hs_29yr_BA10_UMB5580_5_UMB5580_6_E10_AD007_indexed	-19.6964	45.205	27.5522	24.22	Exc_L4-6_LRRK1	Exc_L4-6_LRRK1_MLLT3
190321_mCTseq_hs_29yr_BA10_UMB5580_5_UMB5580_6_E10_AD008_indexed	-27.1707	11.49	-3.63283	3.79437	Exc_L1-3_CUX2	Exc_L1-3_CUX2_SLC35F3
190321_mCTseq_hs_29yr_BA10_UMB5580_5_UMB5580_6_E10_AD010_indexed	20.1703	-27.7087	40.4989	10.9876	Inh_MGE_B3GAT2	Inh_MGE_B3GAT2_STK32A
190321_mCTseq_hs_29yr_BA10_UMB5580_5_UMB5580_6_E10_AD012_indexed	-5.20739	-51.7055	38.757	6.2623	Inh_MGE_PVALB	Inh_MGE_PVALB_UTRN
190321_mCTseq_hs_29yr_BA10_UMB5580_5_UMB5580_6_E11_AD001_indexed	-14.411	11.8342	-1.98351	5.65049	Exc_L1-3_CUX2	Exc_L1-3_CUX2_NYAP2
190321_mCTseq_hs_29yr_BA10_UMB5580_5_UMB5580_6_E11_AD002_indexed	43.6169	-18.5228	8.06803	22.3617	Exc_L4-5_FOXP2	Exc_L4-5_FOXP2_-
190321_mCTseq_hs_29yr_BA10_UMB5580_5_UMB5580_6_E11_AD004_indexed	25.4413	-10.2999	4.71262	18.4455	Exc_L4_PLCH1	Exc_L4_PLCH1_ARHGAP15
190321_mCTseq_hs_29yr_BA10_UMB5580_5_UMB5580_6_E11_AD006_indexed	25.0826	-12.0464	4.45174	18.6747	Exc_L4_PLCH1	Exc_L4_PLCH1_ARHGAP15
190321_mCTseq_hs_29yr_BA10_UMB5580_5_UMB5580_6_E11_AD007_indexed	40.9974	6.65367	31.802	-7.18461	Inh_CGE_VIP	Inh_CGE_VIP_ASTN2
190321_mCTseq_hs_29yr_BA10_UMB5580_5_UMB5580_6_E11_AD008_indexed	17.5874	-38.3643	38.0872	10.0889	Inh_MGE_CALB1	Inh_MGE_CALB1_PCDH9
190321_mCTseq_hs_29yr_BA10_UMB5580_5_UMB5580_6_E11_AD010_indexed	3.17579	-54.8684	36.8434	7.10086	Inh_MGE_PVALB	Inh_MGE_PVALB_DISC1
190321_mCTseq_hs_29yr_BA10_UMB5580_5_UMB5580_6_E11_AD012_indexed	-1.20757	-53.4931	37.9892	6.44125	Inh_MGE_PVALB	Inh_MGE_PVALB_UTRN
190321_mCTseq_hs_29yr_BA10_UMB5580_5_UMB5580_6_E12_AD001_indexed	-37.7843	-21.2446	25.6791	14.8135	NonN_Oligo_MBP	NonN_Oligo_MBP_MOBP
190321_mCTseq_hs_29yr_BA10_UMB5580_5_UMB5580_6_E12_AD004_indexed	-37.3756	-20.3644	25.203	14.4911	NonN_Oligo_MBP	NonN_Oligo_MBP_MOBP
190321_mCTseq_hs_29yr_BA10_UMB5580_5_UMB5580_6_E12_AD006_indexed	-26.6213	-33.9403	26.9158	13.1856	NonN_Oligo_MBP	NonN_Oligo_MBP_AGAP1
190321_mCTseq_hs_29yr_BA10_UMB5580_5_UMB5580_6_E12_AD007_indexed	-5.19331	-25.4812	15.604	4.70959	NonN_Micro-Endo_TYROBP	NonN_Micro-Endo_TYROBP_CSF1R
190321_mCTseq_hs_29yr_BA10_UMB5580_5_UMB5580_6_E12_AD008_indexed	-5.17445	-25.0026	15.7061	4.9611	NonN_Micro-Endo_TYROBP	NonN_Micro-Endo_TYROBP_CSF1R
190321_mCTseq_hs_29yr_BA10_UMB5580_5_UMB5580_6_E12_AD010_indexed	-38.7434	-22.6363	26.3407	14.9225	NonN_Oligo_MBP	NonN_Oligo_MBP_MOBP
190321_mCTseq_hs_29yr_BA10_UMB5580_5_UMB5580_6_E1_AD001_indexed	47.4948	7.17576	29.6998	-7.10472	Inh_CGE_VIP	Inh_CGE_VIP_MBP
190321_mCTseq_hs_29yr_BA10_UMB5580_5_UMB5580_6_E1_AD002_indexed	-15.4129	21.4112	-0.018199	5.06683	Exc_L1-3_CUX2	Exc_L1-3_CUX2_NYAP2
190321_mCTseq_hs_29yr_BA10_UMB5580_5_UMB5580_6_E1_AD004_indexed	-26.3598	10.6056	-4.02724	3.93657	Exc_L1-3_CUX2	Exc_L1-3_CUX2_SLC35F3
190321_mCTseq_hs_29yr_BA10_UMB5580_5_UMB5580_6_E1_AD006_indexed	17.6345	-41.4518	36.875	9.30405	Inh_MGE_CALB1	Inh_MGE_CALB1_ME3
190321_mCTseq_hs_29yr_BA10_UMB5580_5_UMB5580_6_E1_AD007_indexed	-2.02444	-53.1036	38.2268	6.16752	Inh_MGE_PVALB	Inh_MGE_PVALB_SULF1
190321_mCTseq_hs_29yr_BA10_UMB5580_5_UMB5580_6_E1_AD010_indexed	-25.0867	17.1477	-2.55999	4.18394	Exc_L1-3_CUX2	Exc_L1-3_CUX2_SLC35F3
190321_mCTseq_hs_29yr_BA10_UMB5580_5_UMB5580_6_E1_AD012_indexed	-5.74221	7.91619	1.86774	8.28769	Exc_L2-4_RORB	Exc_L2-4_RORB_-
190321_mCTseq_hs_29yr_BA10_UMB5580_5_UMB5580_6_E2_AD001_indexed	34.5683	2.39552	29.0209	-5.19862	Inh_CGE_VIP	Inh_CGE_VIP_LINGO2
190321_mCTseq_hs_29yr_BA10_UMB5580_5_UMB5580_6_E2_AD002_indexed	-8.26773	48.1628	27.2827	27.4615	Exc_L4-6_LRRK1	Exc_L4-6_LRRK1_RXRG
190321_mCTseq_hs_29yr_BA10_UMB5580_5_UMB5580_6_E2_AD004_indexed	-26.1013	12.7065	-3.34754	3.97749	Exc_L1-3_CUX2	Exc_L1-3_CUX2_SLC35F3
190321_mCTseq_hs_29yr_BA10_UMB5580_5_UMB5580_6_E2_AD006_indexed	-11.6895	47.5059	27.666	26.364	Exc_L4-6_LRRK1	Exc_L4-6_LRRK1_RXRG
190321_mCTseq_hs_29yr_BA10_UMB5580_5_UMB5580_6_E2_AD007_indexed	11.108	-12.6904	18.4079	30.5164	Exc_L4-5_TOX	Exc_L4-5_TOX_-
190321_mCTseq_hs_29yr_BA10_UMB5580_5_UMB5580_6_E2_AD008_indexed	47.242	-18.6114	8.12577	23.5242	Exc_L4-5_FOXP2	Exc_L4-5_FOXP2_-
190321_mCTseq_hs_29yr_BA10_UMB5580_5_UMB5580_6_E2_AD010_indexed	39.4394	31.1024	22.9944	-12.2621	Inh_CGE_LAMP5	Inh_CGE_LAMP5_FGFR2
190321_mCTseq_hs_29yr_BA10_UMB5580_5_UMB5580_6_E2_AD012_indexed	25.0102	18.9507	28.2342	-9.73802	Inh_CGE_NDNF	Inh_CGE_NDNF_SCN5A
190321_mCTseq_hs_29yr_BA10_UMB5580_5_UMB5580_6_E3_AD001_indexed	1.15561	15.5801	1.33825	8.95378	Exc_L2-4_RORB	Exc_L2-4_RORB_-
190321_mCTseq_hs_29yr_BA10_UMB5580_5_UMB5580_6_E3_AD002_indexed	-48.759	1.38136	16.4368	26.3532	Exc_L5-6_PDZRN4	Exc_L5-6_PDZRN4_WWC2
190321_mCTseq_hs_29yr_BA10_UMB5580_5_UMB5580_6_E3_AD004_indexed	-14.6026	46.713	27.5362	25.3461	Exc_L4-6_LRRK1	Exc_L4-6_LRRK1_MLLT3
190321_mCTseq_hs_29yr_BA10_UMB5580_5_UMB5580_6_E3_AD006_indexed	0.272707	10.3833	0.0997145	9.63899	Exc_L2-4_RORB	Exc_L2-4_RORB_-
190321_mCTseq_hs_29yr_BA10_UMB5580_5_UMB5580_6_E3_AD007_indexed	27.2093	18.9735	28.5722	-10.5276	Inh_CGE_NDNF	Inh_CGE_NDNF_LDB2
190321_mCTseq_hs_29yr_BA10_UMB5580_5_UMB5580_6_E3_AD008_indexed	-4.69953	17.4181	0.729156	7.57731	Exc_L2-4_RORB	Exc_L2-4_RORB_-
190321_mCTseq_hs_29yr_BA10_UMB5580_5_UMB5580_6_E3_AD010_indexed	-67.753	-5.45346	-6.93004	23.5633	Exc_L6_TLE4	Exc_L6_TLE4_CPNE4
190321_mCTseq_hs_29yr_BA10_UMB5580_5_UMB5580_6_E3_AD012_indexed	-2.76134	8.59378	1.37888	9.59185	Exc_L2-4_RORB	Exc_L2-4_RORB_-
190321_mCTseq_hs_29yr_BA10_UMB5580_5_UMB5580_6_E4_AD001_indexed	41.6495	-14.7109	7.11431	21.9271	Exc_L4-5_FOXP2	Exc_L4-5_FOXP2_-
190321_mCTseq_hs_29yr_BA10_UMB5580_5_UMB5580_6_E4_AD002_indexed	-13.0061	18.78	-0.545807	6.11794	Exc_L1-3_CUX2	Exc_L1-3_CUX2_NYAP2
190321_mCTseq_hs_29yr_BA10_UMB5580_5_UMB5580_6_E4_AD004_indexed	-8.45629	16.5368	-0.214599	7.23548	Exc_L1-3_CUX2	Exc_L1-3_CUX2_NYAP2
190321_mCTseq_hs_29yr_BA10_UMB5580_5_UMB5580_6_E4_AD006_indexed	32.3625	4.42515	28.4496	-5.72288	Inh_CGE_VIP	Inh_CGE_VIP_LINGO2
190321_mCTseq_hs_29yr_BA10_UMB5580_5_UMB5580_6_E4_AD007_indexed	4.68322	4.91326	0.153712	11.489	Exc_L2-4_RORB	Exc_L2-4_RORB_-
190321_mCTseq_hs_29yr_BA10_UMB5580_5_UMB5580_6_E4_AD008_indexed	20.8552	-38.4201	37.6892	10.5882	Inh_MGE_CALB1	Inh_MGE_CALB1_PCDH9
190321_mCTseq_hs_29yr_BA10_UMB5580_5_UMB5580_6_E4_AD010_indexed	-9.08279	2.86237	3.3209	9.16829	Outlier	Outlier_-
190321_mCTseq_hs_29yr_BA10_UMB5580_5_UMB5580_6_E4_AD012_indexed	30.5236	18.0889	29.3903	-10.5572	Inh_CGE_NDNF	Inh_CGE_NDNF_CPNE2
190321_mCTseq_hs_29yr_BA10_UMB5580_5_UMB5580_6_E5_AD001_indexed	-2.10309	-52.9295	38.0553	6.09799	Inh_MGE_PVALB	Inh_MGE_PVALB_UTRN
190321_mCTseq_hs_29yr_BA10_UMB5580_5_UMB5580_6_E5_AD002_indexed	-28.5175	10.4706	-4.07465	3.45933	Exc_L1-3_CUX2	Exc_L1-3_CUX2_SLC35F3
190321_mCTseq_hs_29yr_BA10_UMB5580_5_UMB5580_6_E5_AD004_indexed	6.51117	5.34962	0.939214	11.2086	Exc_L2-4_RORB	Exc_L2-4_RORB_-
190321_mCTseq_hs_29yr_BA10_UMB5580_5_UMB5580_6_E5_AD006_indexed	-52.6057	3.38974	16.6461	25.2995	Exc_L5-6_PDZRN4	Exc_L5-6_PDZRN4_WWC2
190321_mCTseq_hs_29yr_BA10_UMB5580_5_UMB5580_6_E5_AD007_indexed	26.6805	41.3176	18.081	-13.9973	Inh_MGE_UNC5B	Inh_MGE_UNC5B_CHRM3
190321_mCTseq_hs_29yr_BA10_UMB5580_5_UMB5580_6_E5_AD008_indexed	-27.3059	9.90774	-4.09496	3.71927	Exc_L1-3_CUX2	Exc_L1-3_CUX2_SLC35F3
190321_mCTseq_hs_29yr_BA10_UMB5580_5_UMB5580_6_E5_AD010_indexed	38.2063	-0.162599	29.8717	-4.95177	Inh_CGE_VIP	Inh_CGE_VIP_NELL1
190321_mCTseq_hs_29yr_BA10_UMB5580_5_UMB5580_6_E5_AD012_indexed	-23.3096	7.28256	-3.46072	5.22203	Exc_L1-3_CUX2	Exc_L1-3_CUX2_SLC35F3
190321_mCTseq_hs_29yr_BA10_UMB5580_5_UMB5580_6_E6_AD001_indexed	-25.7895	40.438	26.3661	22.7279	Exc_L4-6_LRRK1	Exc_L4-6_LRRK1_MLLT3
190321_mCTseq_hs_29yr_BA10_UMB5580_5_UMB5580_6_E6_AD002_indexed	39.5051	-14.7477	7.25031	21.4106	Exc_L4-5_FOXP2	Exc_L4-5_FOXP2_-
190321_mCTseq_hs_29yr_BA10_UMB5580_5_UMB5580_6_E6_AD004_indexed	-25.9919	8.20414	-4.24039	4.27718	Exc_L1-3_CUX2	Exc_L1-3_CUX2_SLC35F3
190321_mCTseq_hs_29yr_BA10_UMB5580_5_UMB5580_6_E6_AD006_indexed	-20.4238	55.2921	30.2485	24.9709	Exc_L4-6_LRRK1	Exc_L4-6_LRRK1_ADAMTSL1
190321_mCTseq_hs_29yr_BA10_UMB5580_5_UMB5580_6_E6_AD007_indexed	-47.0138	0.16151	16.2048	26.8809	Exc_L5-6_PDZRN4	Exc_L5-6_PDZRN4_RGS6
190321_mCTseq_hs_29yr_BA10_UMB5580_5_UMB5580_6_E6_AD008_indexed	-42.9903	0.354503	15.5338	27.3917	Exc_L5-6_PDZRN4	Exc_L5-6_PDZRN4_RGS6
190321_mCTseq_hs_29yr_BA10_UMB5580_5_UMB5580_6_E6_AD010_indexed	-2.96478	6.64143	2.19259	10.1509	Exc_L2-4_RORB	Exc_L2-4_RORB_-
190321_mCTseq_hs_29yr_BA10_UMB5580_5_UMB5580_6_E6_AD012_indexed	21.1143	-27.3005	39.9585	10.747	Inh_MGE_B3GAT2	Inh_MGE_B3GAT2_STK32A
190321_mCTseq_hs_29yr_BA10_UMB5580_5_UMB5580_6_E7_AD001_indexed	28.0401	19.9093	28.6176	-11.0409	Inh_CGE_NDNF	Inh_CGE_NDNF_LDB2
190321_mCTseq_hs_29yr_BA10_UMB5580_5_UMB5580_6_E7_AD002_indexed	27.1321	18.8914	28.5109	-10.6297	Inh_CGE_NDNF	Inh_CGE_NDNF_LDB2
190321_mCTseq_hs_29yr_BA10_UMB5580_5_UMB5580_6_E7_AD004_indexed	-24.6453	11.6184	-3.24873	4.33571	Exc_L1-3_CUX2	Exc_L1-3_CUX2_SLC35F3
190321_mCTseq_hs_29yr_BA10_UMB5580_5_UMB5580_6_E7_AD006_indexed	0.283862	6.07479	0.896728	11.0908	Exc_L2-4_RORB	Exc_L2-4_RORB_-
190321_mCTseq_hs_29yr_BA10_UMB5580_5_UMB5580_6_E7_AD007_indexed	-9.23692	46.3677	27.6989	27.1896	Exc_L4-6_LRRK1	Exc_L4-6_LRRK1_RXRG
190321_mCTseq_hs_29yr_BA10_UMB5580_5_UMB5580_6_E7_AD008_indexed	-69.0219	5.70293	-3.98819	23.7438	Exc_L6_TLE4	Exc_L6_TLE4_ZNF385B
190321_mCTseq_hs_29yr_BA10_UMB5580_5_UMB5580_6_E7_AD010_indexed	6.85229	12.0357	1.09244	10.0538	Exc_L2-4_RORB	Exc_L2-4_RORB_-
190321_mCTseq_hs_29yr_BA10_UMB5580_5_UMB5580_6_E7_AD012_indexed	-26.5878	14.3794	-3.17906	3.77548	Exc_L1-3_CUX2	Exc_L1-3_CUX2_SLC35F3
190321_mCTseq_hs_29yr_BA10_UMB5580_5_UMB5580_6_E8_AD001_indexed	-20.5698	56.0495	30.4984	25.1119	Exc_L4-6_LRRK1	Exc_L4-6_LRRK1_ADAMTSL1
190321_mCTseq_hs_29yr_BA10_UMB5580_5_UMB5580_6_E8_AD002_indexed	33.599	18.3771	30.2607	-10.4038	Inh_CGE_NDNF	Inh_CGE_NDNF_NXPH1
190321_mCTseq_hs_29yr_BA10_UMB5580_5_UMB5580_6_E8_AD004_indexed	-24.9028	12.3597	-3.05255	4.03025	Exc_L1-3_CUX2	Exc_L1-3_CUX2_SLC35F3
190321_mCTseq_hs_29yr_BA10_UMB5580_5_UMB5580_6_E8_AD006_indexed	-10.3232	16.301	-0.463462	6.62134	Exc_L1-3_CUX2	Exc_L1-3_CUX2_NYAP2
190321_mCTseq_hs_29yr_BA10_UMB5580_5_UMB5580_6_E8_AD007_indexed	-15.1129	26.3672	1.71809	4.66215	Exc_L1-3_CUX2	Exc_L1-3_CUX2_NYAP2
190321_mCTseq_hs_29yr_BA10_UMB5580_5_UMB5580_6_E8_AD008_indexed	-19.8756	42.4339	26.9865	24.4413	Exc_L4-6_LRRK1	Exc_L4-6_LRRK1_MLLT3
190321_mCTseq_hs_29yr_BA10_UMB5580_5_UMB5580_6_E8_AD010_indexed	0.741935	-54.791	37.2976	6.63057	Inh_MGE_PVALB	Inh_MGE_PVALB_DISC1
190321_mCTseq_hs_29yr_BA10_UMB5580_5_UMB5580_6_E8_AD012_indexed	-0.514765	10.8426	-0.0739295	8.84213	Exc_L2-4_RORB	Exc_L2-4_RORB_-
190321_mCTseq_hs_29yr_BA10_UMB5580_5_UMB5580_6_E9_AD001_indexed	14.7965	-27.4015	39.9701	9.22207	Inh_MGE_B3GAT2	Inh_MGE_B3GAT2_PCDH7
190321_mCTseq_hs_29yr_BA10_UMB5580_5_UMB5580_6_E9_AD002_indexed	18.1762	-50.747	34.8403	9.03185	Inh_MGE_CALB1	Inh_MGE_CALB1_ME3
190321_mCTseq_hs_29yr_BA10_UMB5580_5_UMB5580_6_E9_AD004_indexed	33.7792	15.4736	29.8918	-9.42089	Inh_CGE_NDNF	Inh_CGE_NDNF_CPNE2
190321_mCTseq_hs_29yr_BA10_UMB5580_5_UMB5580_6_E9_AD006_indexed	36.2894	2.37779	29.5587	-5.26832	Inh_CGE_VIP	Inh_CGE_VIP_NELL1
190321_mCTseq_hs_29yr_BA10_UMB5580_5_UMB5580_6_E9_AD007_indexed	16.2525	-27.1428	40.3827	9.64224	Inh_MGE_B3GAT2	Inh_MGE_B3GAT2_PDE4B
190321_mCTseq_hs_29yr_BA10_UMB5580_5_UMB5580_6_E9_AD008_indexed	26.8593	41.0497	18.111	-14.0934	Inh_MGE_UNC5B	Inh_MGE_UNC5B_DCLK1
190321_mCTseq_hs_29yr_BA10_UMB5580_5_UMB5580_6_E9_AD010_indexed	-7.82838	48.4091	27.1967	27.531	Exc_L4-6_LRRK1	Exc_L4-6_LRRK1_RXRG
190321_mCTseq_hs_29yr_BA10_UMB5580_5_UMB5580_6_E9_AD012_indexed	-44.7418	1.04081	15.7576	27.1055	Exc_L5-6_PDZRN4	Exc_L5-6_PDZRN4_RGS6
190321_mCTseq_hs_29yr_BA10_UMB5580_5_UMB5580_6_F10_AD001_indexed	-27.0224	18.9702	-1.90708	3.58157	Exc_L1-3_CUX2	Exc_L1-3_CUX2_SLC35F3
190321_mCTseq_hs_29yr_BA10_UMB5580_5_UMB5580_6_F10_AD004_indexed	17.051	-40.7669	37.1103	8.98924	Inh_MGE_CALB1	Inh_MGE_CALB1_ME3
190321_mCTseq_hs_29yr_BA10_UMB5580_5_UMB5580_6_F10_AD006_indexed	-47.1919	0.717479	16.3582	26.7232	Exc_L5-6_PDZRN4	Exc_L5-6_PDZRN4_RGS6
190321_mCTseq_hs_29yr_BA10_UMB5580_5_UMB5580_6_F10_AD007_indexed	-23.1937	42.6025	26.8658	23.2826	Exc_L4-6_LRRK1	Exc_L4-6_LRRK1_MLLT3
190321_mCTseq_hs_29yr_BA10_UMB5580_5_UMB5580_6_F10_AD008_indexed	17.9773	-42.5115	36.4915	9.44089	Inh_MGE_CALB1	Inh_MGE_CALB1_ME3
190321_mCTseq_hs_29yr_BA10_UMB5580_5_UMB5580_6_F10_AD010_indexed	20.6765	-37.2595	38.2058	10.5554	Inh_MGE_CALB1	Inh_MGE_CALB1_PCDH9
190321_mCTseq_hs_29yr_BA10_UMB5580_5_UMB5580_6_F10_AD012_indexed	60.2675	-1.84702	3.13718	-13.7127	Exc_L6_TSHZ2	Exc_L6_TSHZ2_CALN1
190321_mCTseq_hs_29yr_BA10_UMB5580_5_UMB5580_6_F11_AD001_indexed	-33.5088	40.1576	10.7496	6.84828	Exc_L4-6_LRRK1	Exc_L4-6_LRRK1_MLLT3
190321_mCTseq_hs_29yr_BA10_UMB5580_5_UMB5580_6_F11_AD002_indexed	30.5112	5.74092	28.5883	-5.71759	Inh_CGE_VIP	Inh_CGE_VIP_AFAP1L2
190321_mCTseq_hs_29yr_BA10_UMB5580_5_UMB5580_6_F11_AD004_indexed	40.709	6.94909	31.7641	-7.26896	Inh_CGE_VIP	Inh_CGE_VIP_ASTN2
190321_mCTseq_hs_29yr_BA10_UMB5580_5_UMB5580_6_F11_AD006_indexed	-28.4927	8.40216	-4.43326	3.4819	Exc_L1-3_CUX2	Exc_L1-3_CUX2_SLC35F3
190321_mCTseq_hs_29yr_BA10_UMB5580_5_UMB5580_6_F11_AD007_indexed	-8.13783	47.5497	27.2749	27.5149	Exc_L4-6_LRRK1	Exc_L4-6_LRRK1_RXRG
190321_mCTseq_hs_29yr_BA10_UMB5580_5_UMB5580_6_F11_AD008_indexed	39.0086	38.2625	21.3463	-13.2109	Inh_CGE-MGE_CHST9	Inh_CGE-MGE_CHST9_-
190321_mCTseq_hs_29yr_BA10_UMB5580_5_UMB5580_6_F11_AD010_indexed	41.6999	-15.5755	7.32353	22.1048	Exc_L4-5_FOXP2	Exc_L4-5_FOXP2_-
190321_mCTseq_hs_29yr_BA10_UMB5580_5_UMB5580_6_F11_AD012_indexed	-2.32809	16.789	0.631618	8.12372	Exc_L2-4_RORB	Exc_L2-4_RORB_-
190321_mCTseq_hs_29yr_BA10_UMB5580_5_UMB5580_6_F12_AD001_indexed	-24.8883	-9.14854	23.2233	12.918	NonN_Oligo_MBP	NonN_Oligo_MBP_MOBP
190321_mCTseq_hs_29yr_BA10_UMB5580_5_UMB5580_6_F12_AD002_indexed	-35.6024	-23.4923	26.3654	13.883	NonN_Oligo_MBP	NonN_Oligo_MBP_AGAP1
190321_mCTseq_hs_29yr_BA10_UMB5580_5_UMB5580_6_F12_AD004_indexed	-36.2702	-24.0547	26.8366	13.8961	NonN_Oligo_MBP	NonN_Oligo_MBP_MOBP
190321_mCTseq_hs_29yr_BA10_UMB5580_5_UMB5580_6_F12_AD006_indexed	16.5723	50.9346	25.9771	3.8542	NonN_Astro_FGF3R	NonN_Astro_FGF3R_CABLES1
190321_mCTseq_hs_29yr_BA10_UMB5580_5_UMB5580_6_F12_AD007_indexed	-37.5344	-19.7142	24.6723	14.3932	NonN_Oligo_MBP	NonN_Oligo_MBP_AGAP1
190321_mCTseq_hs_29yr_BA10_UMB5580_5_UMB5580_6_F12_AD008_indexed	-4.05921	-28.3192	15.6054	4.05674	NonN_Micro-Endo_TYROBP	NonN_Micro-Endo_TYROBP_CSF1R
190321_mCTseq_hs_29yr_BA10_UMB5580_5_UMB5580_6_F12_AD010_indexed	-24.3761	-7.99738	22.116	13.3076	NonN_Oligo_MBP	NonN_Oligo_MBP_VAC14
190321_mCTseq_hs_29yr_BA10_UMB5580_5_UMB5580_6_F12_AD012_indexed	-38.55	-23.4473	26.9285	14.3039	NonN_Oligo_MBP	NonN_Oligo_MBP_MOBP
190321_mCTseq_hs_29yr_BA10_UMB5580_5_UMB5580_6_F1_AD002_indexed	47.2786	7.21205	29.6353	-7.12475	Inh_CGE_VIP	Inh_CGE_VIP_MBP
190321_mCTseq_hs_29yr_BA10_UMB5580_5_UMB5580_6_F1_AD004_indexed	9.62873	-11.4964	17.8137	30.1765	Exc_L4-5_TOX	Exc_L4-5_TOX_-
190321_mCTseq_hs_29yr_BA10_UMB5580_5_UMB5580_6_F1_AD006_indexed	27.2819	40.9488	18.3598	-14.1855	Inh_MGE_UNC5B	Inh_MGE_UNC5B_DCLK1
190321_mCTseq_hs_29yr_BA10_UMB5580_5_UMB5580_6_F1_AD007_indexed	17.5661	-1.91313	2.73051	14.2564	Exc_L2-4_RORB	Exc_L2-4_RORB_-
190321_mCTseq_hs_29yr_BA10_UMB5580_5_UMB5580_6_F1_AD008_indexed	7.50793	13.7392	1.74178	10.165	Exc_L2-4_RORB	Exc_L2-4_RORB_-
190321_mCTseq_hs_29yr_BA10_UMB5580_5_UMB5580_6_F1_AD010_indexed	-67.3169	-5.21751	-6.85598	23.4887	Exc_L6_TLE4	Exc_L6_TLE4_LMO1
190321_mCTseq_hs_29yr_BA10_UMB5580_5_UMB5580_6_F1_AD012_indexed	-8.21602	48.071	27.1672	27.4794	Exc_L4-6_LRRK1	Exc_L4-6_LRRK1_RXRG
190321_mCTseq_hs_29yr_BA10_UMB5580_5_UMB5580_6_F2_AD001_indexed	-28.1674	14.6147	-2.85258	3.28417	Exc_L1-3_CUX2	Exc_L1-3_CUX2_SLC35F3
190321_mCTseq_hs_29yr_BA10_UMB5580_5_UMB5580_6_F2_AD002_indexed	-20.4174	43.3357	27.2101	24.0115	Exc_L4-6_LRRK1	Exc_L4-6_LRRK1_MLLT3
190321_mCTseq_hs_29yr_BA10_UMB5580_5_UMB5580_6_F2_AD004_indexed	-12.7381	9.67646	-2.22123	6.96849	Exc_L1-3_CUX2	Exc_L1-3_CUX2_NYAP2
190321_mCTseq_hs_29yr_BA10_UMB5580_5_UMB5580_6_F2_AD006_indexed	-18.7628	49.7322	28.6344	24.8955	Exc_L4-6_LRRK1	Exc_L4-6_LRRK1_ADAMTSL1
190321_mCTseq_hs_29yr_BA10_UMB5580_5_UMB5580_6_F2_AD007_indexed	-24.3178	9.32343	-3.49607	4.35783	Exc_L1-3_CUX2	Exc_L1-3_CUX2_SLC35F3
190321_mCTseq_hs_29yr_BA10_UMB5580_5_UMB5580_6_F2_AD008_indexed	20.9783	-38.2655	37.8107	10.5377	Inh_MGE_CALB1	Inh_MGE_CALB1_PCDH9
190321_mCTseq_hs_29yr_BA10_UMB5580_5_UMB5580_6_F2_AD010_indexed	24.1534	19.5777	27.1865	-10.1573	Inh_CGE_NDNF	Inh_CGE_NDNF_IGSF3
190321_mCTseq_hs_29yr_BA10_UMB5580_5_UMB5580_6_F2_AD012_indexed	39.1218	31.5096	23.0412	-12.4228	Inh_CGE_LAMP5	Inh_CGE_LAMP5_FGFR2
190321_mCTseq_hs_29yr_BA10_UMB5580_5_UMB5580_6_F3_AD001_indexed	40.4439	6.20328	31.5209	-6.9315	Inh_CGE_VIP	Inh_CGE_VIP_ASTN2
190321_mCTseq_hs_29yr_BA10_UMB5580_5_UMB5580_6_F3_AD002_indexed	-19.0003	45.4665	27.6825	24.4581	Exc_L4-6_LRRK1	Exc_L4-6_LRRK1_MLLT3
190321_mCTseq_hs_29yr_BA10_UMB5580_5_UMB5580_6_F3_AD004_indexed	20.5094	-27.6339	40.3359	11.0366	Inh_MGE_B3GAT2	Inh_MGE_B3GAT2_STK32A
190321_mCTseq_hs_29yr_BA10_UMB5580_5_UMB5580_6_F3_AD006_indexed	29.1886	29.6085	25.2747	-11.3774	Inh_CGE_LAMP5	Inh_CGE_LAMP5_PLD5
190321_mCTseq_hs_29yr_BA10_UMB5580_5_UMB5580_6_F3_AD007_indexed	-9.17068	47.8952	27.372	27.1673	Exc_L4-6_LRRK1	Exc_L4-6_LRRK1_RXRG
190321_mCTseq_hs_29yr_BA10_UMB5580_5_UMB5580_6_F3_AD008_indexed	-18.285	-11.4689	23.0962	12.7553	NonN_Oligo_MBP	NonN_Oligo_MBP_AGAP1
190321_mCTseq_hs_29yr_BA10_UMB5580_5_UMB5580_6_F3_AD010_indexed	-3.20361	6.7094	2.30692	10.097	Exc_L2-4_RORB	Exc_L2-4_RORB_-
190321_mCTseq_hs_29yr_BA10_UMB5580_5_UMB5580_6_F3_AD012_indexed	13.3522	-28.1402	40.1421	8.89954	Inh_MGE_B3GAT2	Inh_MGE_B3GAT2_IGSF21
190321_mCTseq_hs_29yr_BA10_UMB5580_5_UMB5580_6_F4_AD001_indexed	4.03531	15.1142	1.01092	9.27982	Exc_L2-4_RORB	Exc_L2-4_RORB_-
190321_mCTseq_hs_29yr_BA10_UMB5580_5_UMB5580_6_F4_AD002_indexed	18.6914	-2.89047	3.06131	14.8565	Exc_L4_PLCH1	Exc_L4_PLCH1_CUX2
190321_mCTseq_hs_29yr_BA10_UMB5580_5_UMB5580_6_F4_AD004_indexed	-19.036	-18.9962	24.3843	13.0986	NonN_Oligo_MBP	NonN_Oligo_MBP_AGAP1
190321_mCTseq_hs_29yr_BA10_UMB5580_5_UMB5580_6_F4_AD006_indexed	45.2928	-18.5748	8.07027	22.9503	Exc_L4-5_FOXP2	Exc_L4-5_FOXP2_-
190321_mCTseq_hs_29yr_BA10_UMB5580_5_UMB5580_6_F4_AD007_indexed	25.0149	19.0523	28.1441	-9.74458	Inh_CGE_NDNF	Inh_CGE_NDNF_SCN5A
190321_mCTseq_hs_29yr_BA10_UMB5580_5_UMB5580_6_F4_AD008_indexed	-23.3947	13.3194	-2.84036	4.67149	Exc_L1-3_CUX2	Exc_L1-3_CUX2_SLC35F3
190321_mCTseq_hs_29yr_BA10_UMB5580_5_UMB5580_6_F4_AD010_indexed	-12.4551	16.7221	-0.816004	6.26965	Exc_L1-3_CUX2	Exc_L1-3_CUX2_NYAP2
190321_mCTseq_hs_29yr_BA10_UMB5580_5_UMB5580_6_F4_AD012_indexed	-68.5475	-1.62413	-5.95001	23.6377	Exc_L6_TLE4	Exc_L6_TLE4_LMO1
190321_mCTseq_hs_29yr_BA10_UMB5580_5_UMB5580_6_F5_AD001_indexed	33.7383	3.40175	28.569	-5.45373	Inh_CGE_VIP	Inh_CGE_VIP_AFAP1L2
190321_mCTseq_hs_29yr_BA10_UMB5580_5_UMB5580_6_F5_AD002_indexed	-14.9702	-14.0561	23.5503	12.9281	NonN_Oligo_MBP	NonN_Oligo_MBP_AGAP1
190321_mCTseq_hs_29yr_BA10_UMB5580_5_UMB5580_6_F5_AD004_indexed	-68.9122	0.589939	-5.13345	23.526	Exc_L6_TLE4	Exc_L6_TLE4_SCUBE1
190321_mCTseq_hs_29yr_BA10_UMB5580_5_UMB5580_6_F5_AD006_indexed	-47.0057	1.65683	16.3519	26.5615	Exc_L5-6_PDZRN4	Exc_L5-6_PDZRN4_RGS6
190321_mCTseq_hs_29yr_BA10_UMB5580_5_UMB5580_6_F5_AD007_indexed	-6.48213	20.991	1.48478	6.46099	Exc_L1-3_CUX2	Exc_L1-3_CUX2_NYAP2
190321_mCTseq_hs_29yr_BA10_UMB5580_5_UMB5580_6_F5_AD008_indexed	43.6315	-17.7043	7.85632	22.5768	Exc_L4-5_FOXP2	Exc_L4-5_FOXP2_-
190321_mCTseq_hs_29yr_BA10_UMB5580_5_UMB5580_6_F5_AD010_indexed	47.5116	-17.4028	7.74007	23.6112	Exc_L4-5_FOXP2	Exc_L4-5_FOXP2_-
190321_mCTseq_hs_29yr_BA10_UMB5580_5_UMB5580_6_F5_AD012_indexed	41.8141	2.024	31.1413	-5.75294	Inh_CGE_VIP	Inh_CGE_VIP_SORCS1
190321_mCTseq_hs_29yr_BA10_UMB5580_5_UMB5580_6_F6_AD001_indexed	41.9681	2.23956	30.9881	-5.96078	Inh_CGE_VIP	Inh_CGE_VIP_SORCS1
190321_mCTseq_hs_29yr_BA10_UMB5580_5_UMB5580_6_F6_AD002_indexed	26.1942	25.0828	26.8459	-10.5987	Inh_CGE_NDNF	Inh_CGE_NDNF_IGSF3
190321_mCTseq_hs_29yr_BA10_UMB5580_5_UMB5580_6_F6_AD006_indexed	17.3683	-57.3269	34.9591	8.34398	Inh_MGE_CALB1	Inh_MGE_CALB1_ME3
190321_mCTseq_hs_29yr_BA10_UMB5580_5_UMB5580_6_F6_AD007_indexed	-45.6948	-0.520557	16.0206	27.3461	Exc_L5-6_PDZRN4	Exc_L5-6_PDZRN4_RGS6
190321_mCTseq_hs_29yr_BA10_UMB5580_5_UMB5580_6_F6_AD008_indexed	-6.58466	49.9688	26.5976	27.9528	Exc_L4-6_LRRK1	Exc_L4-6_LRRK1_RXRG
190321_mCTseq_hs_29yr_BA10_UMB5580_5_UMB5580_6_F6_AD010_indexed	39.8157	0.737381	30.5659	-5.2981	Inh_CGE_VIP	Inh_CGE_VIP_NELL1
190321_mCTseq_hs_29yr_BA10_UMB5580_5_UMB5580_6_F6_AD012_indexed	2.85767	-54.8531	36.9737	7.10747	Inh_MGE_PVALB	Inh_MGE_PVALB_EPHB1
190321_mCTseq_hs_29yr_BA10_UMB5580_5_UMB5580_6_F7_AD001_indexed	0.497243	-53.482	37.3911	6.38242	Inh_MGE_PVALB	Inh_MGE_PVALB_UTRN
190321_mCTseq_hs_29yr_BA10_UMB5580_5_UMB5580_6_F7_AD002_indexed	-19.2277	50.0748	29.1613	24.8307	Exc_L4-6_LRRK1	Exc_L4-6_LRRK1_ADAMTSL1
190321_mCTseq_hs_29yr_BA10_UMB5580_5_UMB5580_6_F7_AD004_indexed	28.2838	17.2264	28.8349	-9.72284	Inh_CGE_NDNF	Inh_CGE_NDNF_SCN5A
190321_mCTseq_hs_29yr_BA10_UMB5580_5_UMB5580_6_F7_AD006_indexed	-3.6985	8.19291	1.98524	9.01004	Exc_L2-4_RORB	Exc_L2-4_RORB_-
190321_mCTseq_hs_29yr_BA10_UMB5580_5_UMB5580_6_F7_AD007_indexed	32.3404	4.56976	28.4073	-5.74388	Inh_CGE_VIP	Inh_CGE_VIP_LINGO2
190321_mCTseq_hs_29yr_BA10_UMB5580_5_UMB5580_6_F7_AD008_indexed	34.246	1.97665	28.9036	-5.31791	Inh_CGE_VIP	Inh_CGE_VIP_NELL1
190321_mCTseq_hs_29yr_BA10_UMB5580_5_UMB5580_6_F7_AD010_indexed	28.0908	28.0212	26.1841	-11.3213	Inh_CGE_LAMP5	Inh_CGE_LAMP5_PLD5
190321_mCTseq_hs_29yr_BA10_UMB5580_5_UMB5580_6_F7_AD012_indexed	-0.635938	-53.8825	37.6497	6.33199	Inh_MGE_PVALB	Inh_MGE_PVALB_DISC1
190321_mCTseq_hs_29yr_BA10_UMB5580_5_UMB5580_6_F8_AD001_indexed	61.1712	-1.67704	3.35096	-14.0286	Exc_L6_TSHZ2	Exc_L6_TSHZ2_TCF12
190321_mCTseq_hs_29yr_BA10_UMB5580_5_UMB5580_6_F8_AD002_indexed	44.3373	2.71793	31.1871	-6.55363	Inh_CGE_VIP	Inh_CGE_VIP_SORCS1
190321_mCTseq_hs_29yr_BA10_UMB5580_5_UMB5580_6_F8_AD004_indexed	-14.6689	46.9512	27.3348	25.1724	Exc_L4-6_LRRK1	Exc_L4-6_LRRK1_MLLT3
190321_mCTseq_hs_29yr_BA10_UMB5580_5_UMB5580_6_F8_AD006_indexed	-28.0169	8.81894	-4.41328	3.83284	Exc_L1-3_CUX2	Exc_L1-3_CUX2_SLC35F3
190321_mCTseq_hs_29yr_BA10_UMB5580_5_UMB5580_6_F8_AD007_indexed	18.7577	-26.7219	40.6814	10.3155	Inh_MGE_B3GAT2	Inh_MGE_B3GAT2_STK32A
190321_mCTseq_hs_29yr_BA10_UMB5580_5_UMB5580_6_F8_AD008_indexed	-68.1457	7.23225	-3.91464	23.1012	Exc_L6_TLE4	Exc_L6_TLE4_ZNF385B
190321_mCTseq_hs_29yr_BA10_UMB5580_5_UMB5580_6_F8_AD010_indexed	-69.4594	5.1056	-3.91438	23.9723	Exc_L6_TLE4	Exc_L6_TLE4_ZNF385B
190321_mCTseq_hs_29yr_BA10_UMB5580_5_UMB5580_6_F8_AD012_indexed	20.3232	-26.8177	40.2462	10.3497	Inh_MGE_B3GAT2	Inh_MGE_B3GAT2_STK32A
190321_mCTseq_hs_29yr_BA10_UMB5580_5_UMB5580_6_F9_AD001_indexed	19.457	-41.1708	37.0784	10.2017	Inh_MGE_CALB1	Inh_MGE_CALB1_PCDH9
190321_mCTseq_hs_29yr_BA10_UMB5580_5_UMB5580_6_F9_AD002_indexed	21.8155	-28.2493	39.5121	10.8315	Inh_MGE_B3GAT2	Inh_MGE_B3GAT2_STK32A
190321_mCTseq_hs_29yr_BA10_UMB5580_5_UMB5580_6_F9_AD004_indexed	20.6586	-36.8623	38.2974	10.5655	Inh_MGE_CALB1	Inh_MGE_CALB1_PCDH9
190321_mCTseq_hs_29yr_BA10_UMB5580_5_UMB5580_6_F9_AD006_indexed	-14.4927	25.1586	1.30906	4.62818	Exc_L1-3_CUX2	Exc_L1-3_CUX2_NYAP2
190321_mCTseq_hs_29yr_BA10_UMB5580_5_UMB5580_6_F9_AD007_indexed	-25.7238	16.6846	-2.63269	3.81562	Exc_L1-3_CUX2	Exc_L1-3_CUX2_SLC35F3
190321_mCTseq_hs_29yr_BA10_UMB5580_5_UMB5580_6_F9_AD008_indexed	-68.7338	0.924545	-5.0891	23.7328	Exc_L6_TLE4	Exc_L6_TLE4_SCUBE1
190321_mCTseq_hs_29yr_BA10_UMB5580_5_UMB5580_6_F9_AD010_indexed	38.2079	9.08461	30.9073	-8.32935	Inh_CGE_VIP	Inh_CGE_VIP_DPP6
190321_mCTseq_hs_29yr_BA10_UMB5580_5_UMB5580_6_F9_AD012_indexed	-5.40293	50.692	26.3112	28.1799	Exc_L4-6_LRRK1	Exc_L4-6_LRRK1_RXRG
190321_mCTseq_hs_29yr_BA10_UMB5580_5_UMB5580_6_G10_AD001_indexed	-0.378934	2.33008	-0.998154	10.5107	Exc_L2-4_RORB	Exc_L2-4_RORB_-
190321_mCTseq_hs_29yr_BA10_UMB5580_5_UMB5580_6_G10_AD002_indexed	-48.2178	1.95573	16.0885	26.1786	Exc_L5-6_PDZRN4	Exc_L5-6_PDZRN4_WWC2
190321_mCTseq_hs_29yr_BA10_UMB5580_5_UMB5580_6_G10_AD004_indexed	19.631	-26.4051	40.5378	10.3443	Inh_MGE_B3GAT2	Inh_MGE_B3GAT2_CHST11
190321_mCTseq_hs_29yr_BA10_UMB5580_5_UMB5580_6_G10_AD007_indexed	-20.8752	23.3623	-0.0195511	4.7014	Exc_L1-3_CUX2	Exc_L1-3_CUX2_SLC35F3
190321_mCTseq_hs_29yr_BA10_UMB5580_5_UMB5580_6_G10_AD008_indexed	-16.6145	25.4596	1.16534	4.19913	Exc_L1-3_CUX2	Exc_L1-3_CUX2_NYAP2
190321_mCTseq_hs_29yr_BA10_UMB5580_5_UMB5580_6_G10_AD010_indexed	-68.0429	-4.90518	-6.77579	23.4849	Exc_L6_TLE4	Exc_L6_TLE4_LMO1
190321_mCTseq_hs_29yr_BA10_UMB5580_5_UMB5580_6_G10_AD012_indexed	2.71613	-54.5317	37.003	6.91577	Inh_MGE_PVALB	Inh_MGE_PVALB_UTRN
190321_mCTseq_hs_29yr_BA10_UMB5580_5_UMB5580_6_G11_AD001_indexed	45.7088	-16.3848	7.66382	23.1384	Exc_L4-5_FOXP2	Exc_L4-5_FOXP2_-
190321_mCTseq_hs_29yr_BA10_UMB5580_5_UMB5580_6_G11_AD004_indexed	7.79799	11.3562	1.23477	10.571	Exc_L2-4_RORB	Exc_L2-4_RORB_-
190321_mCTseq_hs_29yr_BA10_UMB5580_5_UMB5580_6_G11_AD006_indexed	-66.4688	-4.90866	-6.85464	23.8453	Exc_L6_TLE4	Exc_L6_TLE4_CPNE4
190321_mCTseq_hs_29yr_BA10_UMB5580_5_UMB5580_6_G11_AD007_indexed	-46.9782	-1.16982	16.5338	27.3482	Exc_L5-6_PDZRN4	Exc_L5-6_PDZRN4_RGS6
190321_mCTseq_hs_29yr_BA10_UMB5580_5_UMB5580_6_G11_AD008_indexed	-0.0457423	-53.85	37.3077	6.11703	Inh_MGE_PVALB	Inh_MGE_PVALB_DISC1
190321_mCTseq_hs_29yr_BA10_UMB5580_5_UMB5580_6_G11_AD010_indexed	38.6676	39.5328	21.686	-12.7312	Inh_CGE-MGE_CHST9	Inh_CGE-MGE_CHST9_-
190321_mCTseq_hs_29yr_BA10_UMB5580_5_UMB5580_6_G11_AD012_indexed	21.4044	-6.54016	3.66403	16.3035	Exc_L4_PLCH1	Exc_L4_PLCH1_CUX2
190321_mCTseq_hs_29yr_BA10_UMB5580_5_UMB5580_6_G12_AD004_indexed	-32.8764	-31.5364	27.2883	13.4708	NonN_Oligo_MBP	NonN_Oligo_MBP_MOBP
190321_mCTseq_hs_29yr_BA10_UMB5580_5_UMB5580_6_G12_AD006_indexed	-37.0195	-20.5802	25.4458	14.5588	NonN_Oligo_MBP	NonN_Oligo_MBP_AGAP1
190321_mCTseq_hs_29yr_BA10_UMB5580_5_UMB5580_6_G12_AD007_indexed	-37.6318	-20.7441	25.4551	14.6419	NonN_Oligo_MBP	NonN_Oligo_MBP_AGAP1
190321_mCTseq_hs_29yr_BA10_UMB5580_5_UMB5580_6_G12_AD008_indexed	-38.6431	-22.9885	26.4821	14.5932	NonN_Oligo_MBP	NonN_Oligo_MBP_MOBP
190321_mCTseq_hs_29yr_BA10_UMB5580_5_UMB5580_6_G12_AD010_indexed	-37.8102	-20.6339	25.4441	14.6948	NonN_Oligo_MBP	NonN_Oligo_MBP_MOBP
190321_mCTseq_hs_29yr_BA10_UMB5580_5_UMB5580_6_G12_AD012_indexed	-37.6988	-21.1334	25.7872	14.597	NonN_Oligo_MBP	NonN_Oligo_MBP_MOBP
190321_mCTseq_hs_29yr_BA10_UMB5580_5_UMB5580_6_G1_AD002_indexed	-24.9912	12.3406	-3.56921	4.38118	Exc_L1-3_CUX2	Exc_L1-3_CUX2_SLC35F3
190321_mCTseq_hs_29yr_BA10_UMB5580_5_UMB5580_6_G1_AD004_indexed	18.559	-47.8562	35.1837	9.86038	Inh_MGE_CALB1	Inh_MGE_CALB1_HS3ST5
190321_mCTseq_hs_29yr_BA10_UMB5580_5_UMB5580_6_G1_AD006_indexed	5.65235	13.734	1.62458	9.6412	Exc_L2-4_RORB	Exc_L2-4_RORB_-
190321_mCTseq_hs_29yr_BA10_UMB5580_5_UMB5580_6_G1_AD007_indexed	26.4967	41.0824	17.9121	-14.0029	Inh_MGE_UNC5B	Inh_MGE_UNC5B_CHRM3
190321_mCTseq_hs_29yr_BA10_UMB5580_5_UMB5580_6_G1_AD008_indexed	-67.7962	-5.51829	-6.97091	23.5353	Exc_L6_TLE4	Exc_L6_TLE4_CPNE4
190321_mCTseq_hs_29yr_BA10_UMB5580_5_UMB5580_6_G1_AD010_indexed	21.6506	-11.7545	3.95306	18.1732	Exc_L4_PLCH1	Exc_L4_PLCH1_ARHGAP15
190321_mCTseq_hs_29yr_BA10_UMB5580_5_UMB5580_6_G1_AD012_indexed	-2.80918	15.8151	1.25963	8.20455	Exc_L2-4_RORB	Exc_L2-4_RORB_-
190321_mCTseq_hs_29yr_BA10_UMB5580_5_UMB5580_6_G2_AD001_indexed	15.4492	1.00229	2.52006	12.787	Exc_L2-4_RORB	Exc_L2-4_RORB_-
190321_mCTseq_hs_29yr_BA10_UMB5580_5_UMB5580_6_G2_AD002_indexed	9.5842	2.16092	1.30419	11.5773	Exc_L2-4_RORB	Exc_L2-4_RORB_-
190321_mCTseq_hs_29yr_BA10_UMB5580_5_UMB5580_6_G2_AD004_indexed	23.1868	12.9457	27.5757	-8.48613	Inh_CGE_VIP	Inh_CGE_VIP_SRGAP1
190321_mCTseq_hs_29yr_BA10_UMB5580_5_UMB5580_6_G2_AD006_indexed	19.3986	-27.0196	40.6888	10.5269	Inh_MGE_B3GAT2	Inh_MGE_B3GAT2_STK32A
190321_mCTseq_hs_29yr_BA10_UMB5580_5_UMB5580_6_G2_AD007_indexed	-14.8343	-14.2177	23.9924	13.1092	NonN_Oligo_MBP	NonN_Oligo_MBP_AGAP1
190321_mCTseq_hs_29yr_BA10_UMB5580_5_UMB5580_6_G2_AD008_indexed	-3.24553	15.4824	1.96614	8.07275	Exc_L2-4_RORB	Exc_L2-4_RORB_-
190321_mCTseq_hs_29yr_BA10_UMB5580_5_UMB5580_6_G2_AD012_indexed	40.4853	7.19133	31.6783	-7.33633	Inh_CGE_VIP	Inh_CGE_VIP_ASTN2
190321_mCTseq_hs_29yr_BA10_UMB5580_5_UMB5580_6_G3_AD001_indexed	-22.9156	7.01333	-3.39696	5.33463	Exc_L1-3_CUX2	Exc_L1-3_CUX2_SLC35F3
190321_mCTseq_hs_29yr_BA10_UMB5580_5_UMB5580_6_G3_AD002_indexed	19.4002	-39.1225	37.5134	10.0336	Inh_MGE_CALB1	Inh_MGE_CALB1_PCDH9
190321_mCTseq_hs_29yr_BA10_UMB5580_5_UMB5580_6_G3_AD004_indexed	-15.062	-13.6377	23.2824	12.7579	NonN_Oligo_MBP	NonN_Oligo_MBP_AGAP1
190321_mCTseq_hs_29yr_BA10_UMB5580_5_UMB5580_6_G3_AD006_indexed	7.76673	41.2922	25.2818	4.70641	NonN_Astro_FGF3R	NonN_Astro_FGF3R_GFAP
190321_mCTseq_hs_29yr_BA10_UMB5580_5_UMB5580_6_G3_AD007_indexed	-8.83743	-6.70353	14.8493	9.2437	NonN_Micro-Endo_TYROBP	NonN_Micro-Endo_TYROBP_AHDC1
190321_mCTseq_hs_29yr_BA10_UMB5580_5_UMB5580_6_G3_AD008_indexed	41.9755	-15.9033	7.30386	22.1986	Exc_L4-5_FOXP2	Exc_L4-5_FOXP2_-
190321_mCTseq_hs_29yr_BA10_UMB5580_5_UMB5580_6_G3_AD010_indexed	-16.3297	21.1123	-0.052568	5.08688	Exc_L1-3_CUX2	Exc_L1-3_CUX2_NYAP2
190321_mCTseq_hs_29yr_BA10_UMB5580_5_UMB5580_6_G3_AD012_indexed	20.5899	-27.5245	40.3358	10.8679	Inh_MGE_B3GAT2	Inh_MGE_B3GAT2_STK32A
190321_mCTseq_hs_29yr_BA10_UMB5580_5_UMB5580_6_G4_AD001_indexed	42.4907	-18.4521	7.86877	22.7992	Exc_L4-5_FOXP2	Exc_L4-5_FOXP2_-
190321_mCTseq_hs_29yr_BA10_UMB5580_5_UMB5580_6_G4_AD002_indexed	-23.4651	44.5599	27.5024	22.9407	Exc_L4-6_LRRK1	Exc_L4-6_LRRK1_MLLT3
190321_mCTseq_hs_29yr_BA10_UMB5580_5_UMB5580_6_G4_AD004_indexed	40.4031	-17.0484	7.71294	21.9189	Exc_L4-5_FOXP2	Exc_L4-5_FOXP2_-
190321_mCTseq_hs_29yr_BA10_UMB5580_5_UMB5580_6_G4_AD006_indexed	13.8187	-28.1117	40.0591	8.99167	Inh_MGE_B3GAT2	Inh_MGE_B3GAT2_IGSF21
190321_mCTseq_hs_29yr_BA10_UMB5580_5_UMB5580_6_G4_AD007_indexed	-10.0079	46.5263	27.7657	26.939	Exc_L4-6_LRRK1	Exc_L4-6_LRRK1_RXRG
190321_mCTseq_hs_29yr_BA10_UMB5580_5_UMB5580_6_G4_AD008_indexed	-33.5078	40.1513	10.7841	6.84388	Outlier	Outlier_-
190321_mCTseq_hs_29yr_BA10_UMB5580_5_UMB5580_6_G4_AD010_indexed	-5.0937	-51.3401	39.1684	5.8834	Inh_MGE_PVALB	Inh_MGE_PVALB_SULF1
190321_mCTseq_hs_29yr_BA10_UMB5580_5_UMB5580_6_G4_AD012_indexed	13.3689	1.72771	2.79656	11.7908	Exc_L2-4_RORB	Exc_L2-4_RORB_-
190321_mCTseq_hs_29yr_BA10_UMB5580_5_UMB5580_6_G5_AD001_indexed	17.1579	-52.6172	34.6894	8.57276	Inh_MGE_CALB1	Inh_MGE_CALB1_ME3
190321_mCTseq_hs_29yr_BA10_UMB5580_5_UMB5580_6_G5_AD002_indexed	-27.9868	9.90971	-4.25839	3.62907	Exc_L1-3_CUX2	Exc_L1-3_CUX2_SLC35F3
190321_mCTseq_hs_29yr_BA10_UMB5580_5_UMB5580_6_G5_AD004_indexed	-17.4352	16.5576	-1.35481	5.41619	Exc_L1-3_CUX2	Exc_L1-3_CUX2_NYAP2
190321_mCTseq_hs_29yr_BA10_UMB5580_5_UMB5580_6_G5_AD006_indexed	16.717	51.2417	26.21	3.80867	NonN_Astro_FGF3R	NonN_Astro_FGF3R_CABLES1
190321_mCTseq_hs_29yr_BA10_UMB5580_5_UMB5580_6_G5_AD007_indexed	1.5382	-42.0768	38.7456	7.18589	Inh_MGE_PVALB	Inh_MGE_PVALB_KIRREL
190321_mCTseq_hs_29yr_BA10_UMB5580_5_UMB5580_6_G5_AD008_indexed	42.3687	-22.6259	8.53733	21.7367	Exc_L4-5_FOXP2	Exc_L4-5_FOXP2_-
190321_mCTseq_hs_29yr_BA10_UMB5580_5_UMB5580_6_G5_AD010_indexed	25.5639	-9.24675	4.93147	18.4501	Exc_L4_PLCH1	Exc_L4_PLCH1_ARHGAP15
190321_mCTseq_hs_29yr_BA10_UMB5580_5_UMB5580_6_G5_AD012_indexed	19.1046	-47.6751	35.2035	9.6401	Inh_MGE_CALB1	Inh_MGE_CALB1_ME3
190321_mCTseq_hs_29yr_BA10_UMB5580_5_UMB5580_6_G6_AD001_indexed	39.1461	38.246	21.376	-13.19	Inh_CGE-MGE_CHST9	Inh_CGE-MGE_CHST9_-
190321_mCTseq_hs_29yr_BA10_UMB5580_5_UMB5580_6_G6_AD002_indexed	16.3923	-51.0051	35.2276	8.68268	Inh_MGE_CALB1	Inh_MGE_CALB1_ME3
190321_mCTseq_hs_29yr_BA10_UMB5580_5_UMB5580_6_G6_AD004_indexed	-19.1309	48.2772	28.3548	24.6355	Exc_L4-6_LRRK1	Exc_L4-6_LRRK1_ADAMTSL1
190321_mCTseq_hs_29yr_BA10_UMB5580_5_UMB5580_6_G6_AD006_indexed	42.8981	-16.2603	7.4402	22.3059	Exc_L4-5_FOXP2	Exc_L4-5_FOXP2_-
190321_mCTseq_hs_29yr_BA10_UMB5580_5_UMB5580_6_G6_AD007_indexed	25.5654	11.8733	27.3056	-7.43043	Inh_CGE_VIP	Inh_CGE_VIP_SRGAP1
190321_mCTseq_hs_29yr_BA10_UMB5580_5_UMB5580_6_G6_AD008_indexed	47.6847	6.64837	29.7841	-7.08625	Inh_CGE_VIP	Inh_CGE_VIP_MBP
190321_mCTseq_hs_29yr_BA10_UMB5580_5_UMB5580_6_G6_AD010_indexed	-0.939998	-53.0967	37.9061	6.4087	Inh_MGE_PVALB	Inh_MGE_PVALB_SULF1
190321_mCTseq_hs_29yr_BA10_UMB5580_5_UMB5580_6_G6_AD012_indexed	7.81788	-53.8799	36.0527	7.1056	Inh_MGE_PVALB	Inh_MGE_PVALB_DISC1
190321_mCTseq_hs_29yr_BA10_UMB5580_5_UMB5580_6_G7_AD001_indexed	-13.6609	16.3093	-1.4183	5.95287	Exc_L1-3_CUX2	Exc_L1-3_CUX2_NYAP2
190321_mCTseq_hs_29yr_BA10_UMB5580_5_UMB5580_6_G7_AD002_indexed	-12.5739	20.1656	-0.0825665	5.79252	Exc_L1-3_CUX2	Exc_L1-3_CUX2_NYAP2
190321_mCTseq_hs_29yr_BA10_UMB5580_5_UMB5580_6_G7_AD004_indexed	7.47508	-54.1966	36.0815	7.32314	Inh_MGE_PVALB	Inh_MGE_PVALB_EPHB1
190321_mCTseq_hs_29yr_BA10_UMB5580_5_UMB5580_6_G7_AD006_indexed	11.9725	-14.6645	18.5639	31.1062	Exc_L4-5_TOX	Exc_L4-5_TOX_-
190321_mCTseq_hs_29yr_BA10_UMB5580_5_UMB5580_6_G7_AD007_indexed	-12.221	48.2842	27.3747	25.986	Exc_L4-6_LRRK1	Exc_L4-6_LRRK1_RXRG
190321_mCTseq_hs_29yr_BA10_UMB5580_5_UMB5580_6_G7_AD008_indexed	-45.973	1.85922	16.199	26.8921	Exc_L5-6_PDZRN4	Exc_L5-6_PDZRN4_RGS6
190321_mCTseq_hs_29yr_BA10_UMB5580_5_UMB5580_6_G7_AD012_indexed	39.6355	0.643594	30.4963	-5.17166	Inh_CGE_VIP	Inh_CGE_VIP_NELL1
190321_mCTseq_hs_29yr_BA10_UMB5580_5_UMB5580_6_G8_AD001_indexed	-3.20795	-50.8725	38.5034	5.95705	Inh_MGE_PVALB	Inh_MGE_PVALB_SULF1
190321_mCTseq_hs_29yr_BA10_UMB5580_5_UMB5580_6_G8_AD002_indexed	-10.6601	9.7466	-1.75446	8.03852	Exc_L1-3_CUX2	Exc_L1-3_CUX2_NYAP2
190321_mCTseq_hs_29yr_BA10_UMB5580_5_UMB5580_6_G8_AD004_indexed	-24.711	16.525	-2.05507	3.73391	Exc_L1-3_CUX2	Exc_L1-3_CUX2_SLC35F3
190321_mCTseq_hs_29yr_BA10_UMB5580_5_UMB5580_6_G8_AD006_indexed	32.4159	4.08838	28.3092	-5.53758	Inh_CGE_VIP	Inh_CGE_VIP_LINGO2
190321_mCTseq_hs_29yr_BA10_UMB5580_5_UMB5580_6_G8_AD007_indexed	-18.1306	48.4614	28.7561	24.8126	Exc_L4-6_LRRK1	Exc_L4-6_LRRK1_ADAMTSL1
190321_mCTseq_hs_29yr_BA10_UMB5580_5_UMB5580_6_G8_AD008_indexed	46.2897	-17.3811	7.92313	23.0542	Exc_L4-5_FOXP2	Exc_L4-5_FOXP2_-
190321_mCTseq_hs_29yr_BA10_UMB5580_5_UMB5580_6_G8_AD010_indexed	2.03941	-55.2397	37.0864	6.94143	Inh_MGE_PVALB	Inh_MGE_PVALB_DISC1
190321_mCTseq_hs_29yr_BA10_UMB5580_5_UMB5580_6_G8_AD012_indexed	-25.3476	11.0759	-3.41027	4.18584	Exc_L1-3_CUX2	Exc_L1-3_CUX2_SLC35F3
190321_mCTseq_hs_29yr_BA10_UMB5580_5_UMB5580_6_G9_AD001_indexed	-69.3531	5.49613	-3.84498	23.9039	Exc_L6_TLE4	Exc_L6_TLE4_ZNF385B
190321_mCTseq_hs_29yr_BA10_UMB5580_5_UMB5580_6_G9_AD002_indexed	-46.2413	2.04389	16.5205	26.6744	Exc_L5-6_PDZRN4	Exc_L5-6_PDZRN4_RGS6
190321_mCTseq_hs_29yr_BA10_UMB5580_5_UMB5580_6_G9_AD004_indexed	25.7132	12.4282	27.2491	-7.70786	Inh_CGE_VIP	Inh_CGE_VIP_SRGAP1
190321_mCTseq_hs_29yr_BA10_UMB5580_5_UMB5580_6_G9_AD006_indexed	3.59097	6.60056	0.654098	11.1637	Exc_L2-4_RORB	Exc_L2-4_RORB_-
190321_mCTseq_hs_29yr_BA10_UMB5580_5_UMB5580_6_G9_AD007_indexed	41.3962	-17.443	7.70288	22.1045	Exc_L4-5_FOXP2	Exc_L4-5_FOXP2_-
190321_mCTseq_hs_29yr_BA10_UMB5580_5_UMB5580_6_G9_AD008_indexed	45.799	-22.0026	8.15092	22.841	Exc_L4-5_FOXP2	Exc_L4-5_FOXP2_-
190321_mCTseq_hs_29yr_BA10_UMB5580_5_UMB5580_6_G9_AD012_indexed	7.77778	-54.1892	35.9692	7.33249	Inh_MGE_PVALB	Inh_MGE_PVALB_EPHB1
190321_mCTseq_hs_29yr_BA10_UMB5580_5_UMB5580_6_H10_AD001_indexed	38.9501	38.7739	21.387	-13.1466	Inh_CGE-MGE_CHST9	Inh_CGE-MGE_CHST9_-
190321_mCTseq_hs_29yr_BA10_UMB5580_5_UMB5580_6_H10_AD002_indexed	39.7234	26.8627	24.2079	-11.6387	Inh_CGE_LAMP5	Inh_CGE_LAMP5_CLSTN2
190321_mCTseq_hs_29yr_BA10_UMB5580_5_UMB5580_6_H10_AD004_indexed	38.8269	27.9325	23.7062	-11.666	Inh_CGE_LAMP5	Inh_CGE_LAMP5_CLSTN2
190321_mCTseq_hs_29yr_BA10_UMB5580_5_UMB5580_6_H10_AD006_indexed	-15.1058	47.1708	27.5765	25.211	Exc_L4-6_LRRK1	Exc_L4-6_LRRK1_MLLT3
190321_mCTseq_hs_29yr_BA10_UMB5580_5_UMB5580_6_H10_AD007_indexed	13.2808	-0.508854	1.81903	12.9856	Exc_L2-4_RORB	Exc_L2-4_RORB_-
190321_mCTseq_hs_29yr_BA10_UMB5580_5_UMB5580_6_H10_AD008_indexed	25.2529	12.1186	27.2409	-7.70351	Inh_CGE_VIP	Inh_CGE_VIP_SRGAP1
190321_mCTseq_hs_29yr_BA10_UMB5580_5_UMB5580_6_H10_AD010_indexed	12.1975	-0.286237	1.57565	12.5217	Exc_L2-4_RORB	Exc_L2-4_RORB_-
190321_mCTseq_hs_29yr_BA10_UMB5580_5_UMB5580_6_H10_AD012_indexed	3.64976	4.30541	0.114954	11.5357	Exc_L2-4_RORB	Exc_L2-4_RORB_-
190321_mCTseq_hs_29yr_BA10_UMB5580_5_UMB5580_6_H11_AD001_indexed	17.1591	-25.7071	40.711	9.5347	Inh_MGE_B3GAT2	Inh_MGE_B3GAT2_AOAH
190321_mCTseq_hs_29yr_BA10_UMB5580_5_UMB5580_6_H11_AD004_indexed	4.00286	8.5913	0.487142	10.2092	Exc_L2-4_RORB	Exc_L2-4_RORB_-
190321_mCTseq_hs_29yr_BA10_UMB5580_5_UMB5580_6_H11_AD006_indexed	-28.5874	10.1735	-4.31018	3.38528	Exc_L1-3_CUX2	Exc_L1-3_CUX2_SLC35F3
190321_mCTseq_hs_29yr_BA10_UMB5580_5_UMB5580_6_H11_AD007_indexed	39.0248	1.08406	30.3654	-5.31524	Inh_CGE_VIP	Inh_CGE_VIP_NELL1
190321_mCTseq_hs_29yr_BA10_UMB5580_5_UMB5580_6_H11_AD008_indexed	47.7042	-20.1449	8.57171	23.5396	Exc_L4-5_FOXP2	Exc_L4-5_FOXP2_-
190321_mCTseq_hs_29yr_BA10_UMB5580_5_UMB5580_6_H11_AD010_indexed	20.2984	-40.6909	37.0971	10.3832	Inh_MGE_CALB1	Inh_MGE_CALB1_PCDH9
190321_mCTseq_hs_29yr_BA10_UMB5580_5_UMB5580_6_H11_AD012_indexed	47.3876	-18.4452	8.14386	23.5418	Exc_L4-5_FOXP2	Exc_L4-5_FOXP2_-
190321_mCTseq_hs_29yr_BA10_UMB5580_5_UMB5580_6_H12_AD001_indexed	-37.9732	-20.3513	25.4356	14.7085	NonN_Oligo_MBP	NonN_Oligo_MBP_AGAP1
190321_mCTseq_hs_29yr_BA10_UMB5580_5_UMB5580_6_H12_AD002_indexed	-3.48596	-20.6861	15.7729	5.63625	NonN_Micro-Endo_TYROBP	NonN_Micro-Endo_TYROBP_CSF1R
190321_mCTseq_hs_29yr_BA10_UMB5580_5_UMB5580_6_H12_AD004_indexed	-29.2469	-35.1479	28.5573	12.6962	NonN_Oligo_MBP	NonN_Oligo_MBP_MOBP
190321_mCTseq_hs_29yr_BA10_UMB5580_5_UMB5580_6_H12_AD007_indexed	-29.8437	-23.9934	26.1613	11.7812	NonN_Oligo_MBP	NonN_Oligo_MBP_MOBP
190321_mCTseq_hs_29yr_BA10_UMB5580_5_UMB5580_6_H12_AD008_indexed	-4.17866	-27.8784	15.46	4.28988	NonN_Micro-Endo_TYROBP	NonN_Micro-Endo_TYROBP_CSF1R
190321_mCTseq_hs_29yr_BA10_UMB5580_5_UMB5580_6_H12_AD010_indexed	-2.0574	-26.2138	16.0347	4.3209	NonN_Micro-Endo_TYROBP	NonN_Micro-Endo_TYROBP_CSF1R
190321_mCTseq_hs_29yr_BA10_UMB5580_5_UMB5580_6_H12_AD012_indexed	-38.6853	-22.8619	26.4839	14.8061	NonN_Oligo_MBP	NonN_Oligo_MBP_MOBP
190321_mCTseq_hs_29yr_BA10_UMB5580_5_UMB5580_6_H1_AD001_indexed	-23.1235	18.3772	-1.84453	4.32866	Exc_L1-3_CUX2	Exc_L1-3_CUX2_SLC35F3
190321_mCTseq_hs_29yr_BA10_UMB5580_5_UMB5580_6_H1_AD002_indexed	1.35019	6.80738	-0.251898	10.559	Exc_L2-4_RORB	Exc_L2-4_RORB_-
190321_mCTseq_hs_29yr_BA10_UMB5580_5_UMB5580_6_H1_AD004_indexed	4.53104	6.82532	0.326378	10.7627	Exc_L2-4_RORB	Exc_L2-4_RORB_-
190321_mCTseq_hs_29yr_BA10_UMB5580_5_UMB5580_6_H1_AD006_indexed	11.3993	-49.2518	36.4624	8.00681	Inh_MGE_PVALB	Inh_MGE_PVALB_EPHB1
190321_mCTseq_hs_29yr_BA10_UMB5580_5_UMB5580_6_H1_AD007_indexed	-26.5773	13.0945	-3.32397	3.69545	Exc_L1-3_CUX2	Exc_L1-3_CUX2_SLC35F3
190321_mCTseq_hs_29yr_BA10_UMB5580_5_UMB5580_6_H1_AD008_indexed	-18.0045	26.9243	1.46844	3.64336	Exc_L1-3_CUX2	Exc_L1-3_CUX2_NYAP2
190321_mCTseq_hs_29yr_BA10_UMB5580_5_UMB5580_6_H1_AD010_indexed	41.1008	-18.054	7.89931	22.0197	Exc_L4-5_FOXP2	Exc_L4-5_FOXP2_-
190321_mCTseq_hs_29yr_BA10_UMB5580_5_UMB5580_6_H1_AD012_indexed	27.4848	9.49585	27.986	-6.63014	Inh_CGE_VIP	Inh_CGE_VIP_SRGAP1
190321_mCTseq_hs_29yr_BA10_UMB5580_5_UMB5580_6_H2_AD001_indexed	-25.0255	18.7273	-1.89411	3.84362	Exc_L1-3_CUX2	Exc_L1-3_CUX2_SLC35F3
190321_mCTseq_hs_29yr_BA10_UMB5580_5_UMB5580_6_H2_AD002_indexed	-12.6745	17.6601	-0.892235	6.18428	Exc_L1-3_CUX2	Exc_L1-3_CUX2_NYAP2
190321_mCTseq_hs_29yr_BA10_UMB5580_5_UMB5580_6_H2_AD004_indexed	-23.5662	3.57433	-2.92337	7.90107	Exc_L1-3_CUX2	Exc_L1-3_CUX2_SLC35F3
190321_mCTseq_hs_29yr_BA10_UMB5580_5_UMB5580_6_H2_AD006_indexed	-41.5321	-3.95034	16.3651	29.2998	Exc_L5-6_PDZRN4	Exc_L5-6_PDZRN4_RGS6
190321_mCTseq_hs_29yr_BA10_UMB5580_5_UMB5580_6_H2_AD007_indexed	-1.2494	17.0496	0.503206	8.29419	Exc_L2-4_RORB	Exc_L2-4_RORB_-
190321_mCTseq_hs_29yr_BA10_UMB5580_5_UMB5580_6_H2_AD008_indexed	34.8508	1.43896	29.1166	-5.14358	Inh_CGE_VIP	Inh_CGE_VIP_NELL1
190321_mCTseq_hs_29yr_BA10_UMB5580_5_UMB5580_6_H2_AD010_indexed	6.5931	10.8931	0.777688	9.99973	Exc_L2-4_RORB	Exc_L2-4_RORB_-
190321_mCTseq_hs_29yr_BA10_UMB5580_5_UMB5580_6_H2_AD012_indexed	3.2598	6.59394	0.327725	10.3754	Exc_L2-4_RORB	Exc_L2-4_RORB_-
190321_mCTseq_hs_29yr_BA10_UMB5580_5_UMB5580_6_H3_AD004_indexed	18.9501	-38.251	37.7588	10.1744	Inh_MGE_CALB1	Inh_MGE_CALB1_PCDH9
190321_mCTseq_hs_29yr_BA10_UMB5580_5_UMB5580_6_H3_AD006_indexed	40.9189	29.6932	23.8112	-11.9304	Inh_CGE_LAMP5	Inh_CGE_LAMP5_CLSTN2
190321_mCTseq_hs_29yr_BA10_UMB5580_5_UMB5580_6_H3_AD007_indexed	-3.46033	5.76221	2.28976	10.1185	Exc_L2-4_RORB	Exc_L2-4_RORB_-
190321_mCTseq_hs_29yr_BA10_UMB5580_5_UMB5580_6_H3_AD008_indexed	-22.6548	6.89148	-3.19234	5.42419	Exc_L1-3_CUX2	Exc_L1-3_CUX2_SLC35F3
190321_mCTseq_hs_29yr_BA10_UMB5580_5_UMB5580_6_H3_AD010_indexed	-41.5272	-3.53347	15.9483	28.8759	Exc_L5-6_PDZRN4	Exc_L5-6_PDZRN4_RGS6
190321_mCTseq_hs_29yr_BA10_UMB5580_5_UMB5580_6_H4_AD001_indexed	4.77885	8.998	0.229532	10.2326	Exc_L2-4_RORB	Exc_L2-4_RORB_-
190321_mCTseq_hs_29yr_BA10_UMB5580_5_UMB5580_6_H4_AD002_indexed	-1.44936	-53.2234	37.8603	6.3239	Inh_MGE_PVALB	Inh_MGE_PVALB_UTRN
190321_mCTseq_hs_29yr_BA10_UMB5580_5_UMB5580_6_H4_AD004_indexed	15.4728	-0.702664	2.4025	13.4005	Exc_L2-4_RORB	Exc_L2-4_RORB_-
190321_mCTseq_hs_29yr_BA10_UMB5580_5_UMB5580_6_H4_AD006_indexed	39.5307	8.24165	31.3548	-8.14005	Inh_CGE_VIP	Inh_CGE_VIP_DPP6
190321_mCTseq_hs_29yr_BA10_UMB5580_5_UMB5580_6_H4_AD007_indexed	-47.9209	0.802673	16.2461	26.6408	Exc_L5-6_PDZRN4	Exc_L5-6_PDZRN4_RGS6
190321_mCTseq_hs_29yr_BA10_UMB5580_5_UMB5580_6_H4_AD008_indexed	-28.8297	8.37323	-4.37549	3.28752	Exc_L1-3_CUX2	Exc_L1-3_CUX2_SLC35F3
190321_mCTseq_hs_29yr_BA10_UMB5580_5_UMB5580_6_H5_AD002_indexed	-14.5837	47.2697	27.6314	25.4725	Exc_L4-6_LRRK1	Exc_L4-6_LRRK1_RXRG
190321_mCTseq_hs_29yr_BA10_UMB5580_5_UMB5580_6_H5_AD004_indexed	46.9099	-15.8072	7.19343	23.0353	Exc_L4-5_FOXP2	Exc_L4-5_FOXP2_-
190321_mCTseq_hs_29yr_BA10_UMB5580_5_UMB5580_6_H5_AD007_indexed	-5.38093	7.48179	2.14317	8.75662	Exc_L2-4_RORB	Exc_L2-4_RORB_-
190321_mCTseq_hs_29yr_BA10_UMB5580_5_UMB5580_6_H5_AD008_indexed	18.0173	-26.3876	40.632	10.0787	Inh_MGE_B3GAT2	Inh_MGE_B3GAT2_CHST11
190321_mCTseq_hs_29yr_BA10_UMB5580_5_UMB5580_6_H5_AD010_indexed	-5.88359	18.8458	0.495303	7.15647	Exc_L1-3_CUX2	Exc_L1-3_CUX2_NYAP2
190321_mCTseq_hs_29yr_BA10_UMB5580_5_UMB5580_6_H6_AD001_indexed	46.3426	-17.1498	7.67985	22.929	Exc_L4-5_FOXP2	Exc_L4-5_FOXP2_-
190321_mCTseq_hs_29yr_BA10_UMB5580_5_UMB5580_6_H6_AD002_indexed	-20.7578	46.5991	27.7172	24.0371	Exc_L4-6_LRRK1	Exc_L4-6_LRRK1_MLLT3
190321_mCTseq_hs_29yr_BA10_UMB5580_5_UMB5580_6_H6_AD004_indexed	47.302	9.43514	28.7661	-7.10037	Inh_CGE_VIP	Inh_CGE_VIP_MBP
190321_mCTseq_hs_29yr_BA10_UMB5580_5_UMB5580_6_H6_AD006_indexed	0.955685	-53.7336	37.1656	6.37478	Inh_MGE_PVALB	Inh_MGE_PVALB_DISC1
190321_mCTseq_hs_29yr_BA10_UMB5580_5_UMB5580_6_H6_AD007_indexed	33.5697	7.91557	28.7557	-7.65518	Inh_CGE_VIP	Inh_CGE_VIP_DPP6
190321_mCTseq_hs_29yr_BA10_UMB5580_5_UMB5580_6_H6_AD008_indexed	-53.128	3.10718	16.8938	25.1978	Exc_L5-6_PDZRN4	Exc_L5-6_PDZRN4_WWC2
190321_mCTseq_hs_29yr_BA10_UMB5580_5_UMB5580_6_H6_AD010_indexed	-17.6428	21.1788	-0.033328	4.74098	Exc_L1-3_CUX2	Exc_L1-3_CUX2_NYAP2
190321_mCTseq_hs_29yr_BA10_UMB5580_5_UMB5580_6_H6_AD012_indexed	0.253885	4.27362	-0.68851	10.1598	Exc_L2-4_RORB	Exc_L2-4_RORB_-
190321_mCTseq_hs_29yr_BA10_UMB5580_5_UMB5580_6_H7_AD001_indexed	-26.1121	12.8106	-3.36779	3.91427	Exc_L1-3_CUX2	Exc_L1-3_CUX2_SLC35F3
190321_mCTseq_hs_29yr_BA10_UMB5580_5_UMB5580_6_H7_AD002_indexed	10.9375	-12.541	18.4189	30.5207	Exc_L4-5_TOX	Exc_L4-5_TOX_-
190321_mCTseq_hs_29yr_BA10_UMB5580_5_UMB5580_6_H7_AD004_indexed	-26.6983	8.81989	-4.24855	4.17827	Exc_L1-3_CUX2	Exc_L1-3_CUX2_SLC35F3
190321_mCTseq_hs_29yr_BA10_UMB5580_5_UMB5580_6_H7_AD006_indexed	33.584	18.5137	30.2449	-10.4589	Inh_CGE_NDNF	Inh_CGE_NDNF_NXPH1
190321_mCTseq_hs_29yr_BA10_UMB5580_5_UMB5580_6_H7_AD007_indexed	-9.6441	13.5143	-0.94765	7.11134	Exc_L1-3_CUX2	Exc_L1-3_CUX2_NYAP2
190321_mCTseq_hs_29yr_BA10_UMB5580_5_UMB5580_6_H7_AD008_indexed	-20.3591	46.8958	27.9626	24.1471	Exc_L4-6_LRRK1	Exc_L4-6_LRRK1_MLLT3
190321_mCTseq_hs_29yr_BA10_UMB5580_5_UMB5580_6_H7_AD010_indexed	17.8347	-25.8819	40.7943	9.84673	Inh_MGE_B3GAT2	Inh_MGE_B3GAT2_AOAH
190321_mCTseq_hs_29yr_BA10_UMB5580_5_UMB5580_6_H7_AD012_indexed	12.3196	-31.8954	39.6304	8.40324	Inh_MGE_B3GAT2	Inh_MGE_B3GAT2_PDE4B
190321_mCTseq_hs_29yr_BA10_UMB5580_5_UMB5580_6_H8_AD001_indexed	43.7186	-21.6733	8.70884	22.4532	Exc_L4-5_FOXP2	Exc_L4-5_FOXP2_-
190321_mCTseq_hs_29yr_BA10_UMB5580_5_UMB5580_6_H8_AD002_indexed	41.5038	-14.3806	7.29895	22.1205	Exc_L4-5_FOXP2	Exc_L4-5_FOXP2_-
190321_mCTseq_hs_29yr_BA10_UMB5580_5_UMB5580_6_H8_AD004_indexed	46.8803	-17.655	7.84006	23.3765	Exc_L4-5_FOXP2	Exc_L4-5_FOXP2_-
190321_mCTseq_hs_29yr_BA10_UMB5580_5_UMB5580_6_H8_AD006_indexed	15.1773	-52.6381	35.0789	8.02477	Inh_MGE_CALB1	Inh_MGE_CALB1_ME3
190321_mCTseq_hs_29yr_BA10_UMB5580_5_UMB5580_6_H8_AD007_indexed	-67.0898	-5.87744	-6.88103	23.5792	Exc_L6_TLE4	Exc_L6_TLE4_LMO1
190321_mCTseq_hs_29yr_BA10_UMB5580_5_UMB5580_6_H8_AD008_indexed	-17.7567	26.3759	1.23287	3.69145	Exc_L1-3_CUX2	Exc_L1-3_CUX2_NYAP2
190321_mCTseq_hs_29yr_BA10_UMB5580_5_UMB5580_6_H8_AD010_indexed	40.8539	0.485397	30.6668	-5.53249	Inh_CGE_VIP	Inh_CGE_VIP_NELL1
190321_mCTseq_hs_29yr_BA10_UMB5580_5_UMB5580_6_H8_AD012_indexed	-6.26374	14.4692	-0.166458	7.83912	Exc_L2-4_RORB	Exc_L2-4_RORB_-
190321_mCTseq_hs_29yr_BA10_UMB5580_5_UMB5580_6_H9_AD001_indexed	37.8297	29.6953	23.4219	-12.4733	Inh_CGE_LAMP5	Inh_CGE_LAMP5_FGFR2
190321_mCTseq_hs_29yr_BA10_UMB5580_5_UMB5580_6_H9_AD002_indexed	-9.19672	47.3558	27.4098	27.2986	Exc_L4-6_LRRK1	Exc_L4-6_LRRK1_RXRG
190321_mCTseq_hs_29yr_BA10_UMB5580_5_UMB5580_6_H9_AD004_indexed	41.8826	-15.2865	7.2635	21.9877	Exc_L4-5_FOXP2	Exc_L4-5_FOXP2_-
190321_mCTseq_hs_29yr_BA10_UMB5580_5_UMB5580_6_H9_AD006_indexed	0.841815	2.17791	-0.540604	11.1766	Exc_L2-4_RORB	Exc_L2-4_RORB_-
190321_mCTseq_hs_29yr_BA10_UMB5580_5_UMB5580_6_H9_AD007_indexed	26.2606	17.8631	28.1807	-10.4085	Inh_CGE_NDNF	Inh_CGE_NDNF_IGSF3
190321_mCTseq_hs_29yr_BA10_UMB5580_5_UMB5580_6_H9_AD008_indexed	1.88887	-53.282	37.0005	6.27202	Inh_MGE_PVALB	Inh_MGE_PVALB_DISC1
190321_mCTseq_hs_29yr_BA10_UMB5580_5_UMB5580_6_H9_AD010_indexed	-68.0024	7.22949	-4.02244	23.1845	Exc_L6_TLE4	Exc_L6_TLE4_ZNF385B
190321_mCTseq_hs_29yr_BA10_UMB5580_5_UMB5580_6_H9_AD012_indexed	24.1202	-12.0269	4.5504	18.4221	Exc_L4_PLCH1	Exc_L4_PLCH1_ARHGAP15
