## Supplementary material for "Single nucleus multi-omics links human cortical cell regulatory genome diversity to disease risk variants": Table S7

### Sheet: Sheet1
Table S7. Cluster labels of the snATAC-seq dataset
Barcode	MajorCluster	MajorClusterAnnotation
ACATTGGCAAGCAACGCGAATTCCAACG	10	Exc_L1-3_CUX2
ACATTGGCAAGCAACGTGCCTTACGCTG	10	Exc_L1-3_CUX2
ACATTGGCACGAATCTTTCATCCAGAAG	10	Exc_L1-3_CUX2
ACATTGGCACGTTCGAGGATACTATCGG	10	Exc_L1-3_CUX2
ACATTGGCACTCGCTAACTGCATAGAAG	10	Exc_L1-3_CUX2
ACATTGGCAGGCAGAAAAGGAGTAGGCT	10	Exc_L1-3_CUX2
ACATTGGCATAAGTCGAAGAGATGAACG	10	Exc_L1-3_CUX2
ACATTGGCATAAGTCGGAAGTATGGAAG	10	Exc_L1-3_CUX2
ACATTGGCATAAGTCGGGTTAGACATTC	10	Exc_L1-3_CUX2
ACATTGGCATCTCAGGCTCTCTATGGCT	10	Exc_L1-3_CUX2
ACATTGGCATCTCAGGTTATGCGACAAG	10	Exc_L1-3_CUX2
ACATTGGCATGCGCAGCTCTCTATGTCA	10	Exc_L1-3_CUX2
ACATTGGCCAGAACTGAGGATAACGCTG	10	Exc_L1-3_CUX2
ACATTGGCCGATCAGTGTAAGGAGATTC	10	Exc_L1-3_CUX2
ACATTGGCCGATCAGTTCTCTCCGGGCT	10	Exc_L1-3_CUX2
ACATTGGCCGTACTAGTTCTAGCTGCTG	10	Exc_L1-3_CUX2
ACATTGGCCGTATAGATCCGGTAACAAG	10	Exc_L1-3_CUX2
ACATTGGCGAATTACGTTACGACCGAAG	10	Exc_L1-3_CUX2
ACATTGGCGCCTCAATAAGAGATGATTC	10	Exc_L1-3_CUX2
ACATTGGCGCCTCAATATAGCCTTTCGG	10	Exc_L1-3_CUX2
ACATTGGCGCTCATGAATCTGAGTGGCT	10	Exc_L1-3_CUX2
ACATTGGCGGAGCTACCCTAGAGTATTC	10	Exc_L1-3_CUX2
ACATTGGCGTCATGAAGAAGTATGCAAG	10	Exc_L1-3_CUX2
ACATTGGCGTCATGAATTACGACCCAAG	10	Exc_L1-3_CUX2
ACATTGGCGTCTACCAAGGATAACGCTG	10	Exc_L1-3_CUX2
ACATTGGCTAAGGCGATATCCTCTGTCA	10	Exc_L1-3_CUX2
ACATTGGCTAGCGCTCTCGACTAGGCTG	10	Exc_L1-3_CUX2
ACATTGGCTAGGCATGGAGCCTTATCGG	10	Exc_L1-3_CUX2
ACATTGGCTATGCCATGGATACTAGTCA	10	Exc_L1-3_CUX2
ACATTGGCTATGGTCGAATGACGTCAAG	10	Exc_L1-3_CUX2
ACATTGGCTATGGTCGAATGACGTTCGG	10	Exc_L1-3_CUX2
ACATTGGCTCCTGAGCTCTCTCCGCAAG	10	Exc_L1-3_CUX2
ACATTGGCTGCAGCTACTCTCTATATTC	10	Exc_L1-3_CUX2
ACATTGGCTGCCAATTTTGGAAGTGTCA	10	Exc_L1-3_CUX2
ACATTGGCTTAGCCTCAAGAGATGAACG	10	Exc_L1-3_CUX2
ACATTGGCTTAGCCTCAATGACGTAACG	10	Exc_L1-3_CUX2
AGACGGAGAAGAGGCAGCGTAAGAGAAG	10	Exc_L1-3_CUX2
AGACGGAGAAGCAACGCGAATTCCGGCT	10	Exc_L1-3_CUX2
AGACGGAGACGAATCTTGCCTTACGAAG	10	Exc_L1-3_CUX2
AGACGGAGACTCGCTAATCTGAGTTCGG	10	Exc_L1-3_CUX2
AGACGGAGAGGCAGAAAAGGCTATGAAG	10	Exc_L1-3_CUX2
AGACGGAGATAAGTCGATTCGTTGGGCT	10	Exc_L1-3_CUX2
AGACGGAGATCTCAGGCGTCTAATGAAG	10	Exc_L1-3_CUX2
AGACGGAGATCTCAGGCTCTCTATGAAG	10	Exc_L1-3_CUX2
AGACGGAGCAAGTTCAGAAGTATGGAAG	10	Exc_L1-3_CUX2
AGACGGAGCGAGGCTGTATCCTCTGAAG	10	Exc_L1-3_CUX2
AGACGGAGCGCTTGATATTCGTTGAACG	10	Exc_L1-3_CUX2
AGACGGAGCGCTTGATGGTTAGACAACG	10	Exc_L1-3_CUX2
AGACGGAGCGTATAGAAGGATAACTCGG	10	Exc_L1-3_CUX2
AGACGGAGCTAATGCTGGTTAGACGGCT	10	Exc_L1-3_CUX2
AGACGGAGCTAATGCTTTACGACCGAAG	10	Exc_L1-3_CUX2
AGACGGAGCTCTGGTATTATGCGAGGCT	10	Exc_L1-3_CUX2
AGACGGAGCTTCAATGGGATACTAGAAG	10	Exc_L1-3_CUX2
AGACGGAGGAACGGTAAACGAACGAACG	10	Exc_L1-3_CUX2
AGACGGAGGAACGGTATAAGATCCGAAG	10	Exc_L1-3_CUX2
AGACGGAGGAATTACGTCCGGTAAAACG	10	Exc_L1-3_CUX2
AGACGGAGGGACTCCTCCTAGAGTGGCT	10	Exc_L1-3_CUX2
AGACGGAGTAAGGCGACTAAGCCTAACG	10	Exc_L1-3_CUX2
AGACGGAGTACGCTGCATCTGAGTGAAG	10	Exc_L1-3_CUX2
AGACGGAGTACGCTGCCGTCTAATGGCT	10	Exc_L1-3_CUX2
AGACGGAGTAGGCATGACTGCATATCGG	10	Exc_L1-3_CUX2
AGACGGAGTCCTGAGCGTAAGGAGGGCT	10	Exc_L1-3_CUX2
AGACGGAGTCGACGTCCTCTCTATGAAG	10	Exc_L1-3_CUX2
AGACGGAGTGCAGCTATTCTAGCTGCTG	10	Exc_L1-3_CUX2
AGACGGAGTTAGCCTCTTCATCCAAACG	10	Exc_L1-3_CUX2
AGAGCAGTAACCAGGTGGATACTAGCTG	10	Exc_L1-3_CUX2
AGAGCAGTAACCAGGTGGTTAGACGAAG	10	Exc_L1-3_CUX2
AGAGCAGTAAGAGGCATTATGCGATCGG	10	Exc_L1-3_CUX2
AGAGCAGTAAGCAACGTCCGGTAAGCTG	10	Exc_L1-3_CUX2
AGAGCAGTACGAATCTTAAGATCCGAAG	10	Exc_L1-3_CUX2
AGAGCAGTAGGCAGAATATCCTCTTCGG	10	Exc_L1-3_CUX2
AGAGCAGTATAAGTCGCGAATTCCTCGG	10	Exc_L1-3_CUX2
AGAGCAGTCAGAACTGTTACGACCAACG	10	Exc_L1-3_CUX2
AGAGCAGTCGTATAGAGAAGTATGTCGG	10	Exc_L1-3_CUX2
AGAGCAGTCTCTCTACATCTGAGTTCGG	10	Exc_L1-3_CUX2
AGAGCAGTCTCTCTACTCGACTAGTCGG	10	Exc_L1-3_CUX2
AGAGCAGTGAACGGTAAAGAGATGATTC	10	Exc_L1-3_CUX2
AGAGCAGTGAACGGTAAATGACGTAACG	10	Exc_L1-3_CUX2
AGAGCAGTGAATTACGGAAGTATGGGCT	10	Exc_L1-3_CUX2
AGAGCAGTGCCTCAATGGTTAGACAACG	10	Exc_L1-3_CUX2
AGAGCAGTGCGTAGTACCTAGAGTGCTG	10	Exc_L1-3_CUX2
AGAGCAGTGCGTAGTATCTCTCCGAACG	10	Exc_L1-3_CUX2
AGAGCAGTGTCTACCATTGGAAGTGAAG	10	Exc_L1-3_CUX2
AGAGCAGTTACGCTGCCTAAGCCTAACG	10	Exc_L1-3_CUX2
AGAGCAGTTATGGTCGGGATACTAAACG	10	Exc_L1-3_CUX2
AGAGCAGTTCCTGAGCATCTGAGTCAAG	10	Exc_L1-3_CUX2
AGAGCAGTTTAGCCTCTTCATCCATCGG	10	Exc_L1-3_CUX2
AGAGCAGTTTCCATCCAGGATAACAACG	10	Exc_L1-3_CUX2
AGATCTTCACGAATCTAATGACGTTCGG	10	Exc_L1-3_CUX2
AGATCTTCCGCTTGATGAAGTATGGCTG	10	Exc_L1-3_CUX2
AGATCTTCCTCTGGTACCTAGAGTTCGG	10	Exc_L1-3_CUX2
AGATCTTCGAACGGTAATAGCCTTGCTG	10	Exc_L1-3_CUX2
AGATCTTCGTCATGAATGCCTTACTCGG	10	Exc_L1-3_CUX2
AGATCTTCTATGCCATATAGCCTTGAAG	10	Exc_L1-3_CUX2
AGATCTTCTATGCCATGGATACTAGAAG	10	Exc_L1-3_CUX2
CAGTTGCAAACCAGGTTAAGATCCGAAG	10	Exc_L1-3_CUX2
CAGTTGCAAAGAGGCACTAAGCCTATTC	10	Exc_L1-3_CUX2
CAGTTGCAAAGAGGCAGTAAGGAGTCGG	10	Exc_L1-3_CUX2
CAGTTGCAAAGCAACGAAGAGATGCAAG	10	Exc_L1-3_CUX2
CAGTTGCAACTCGCTAAAGGAGTATCGG	10	Exc_L1-3_CUX2
CAGTTGCAACTCGCTATCTCTCCGGGCT	10	Exc_L1-3_CUX2
CAGTTGCAATAAGTCGGAAGTATGAACG	10	Exc_L1-3_CUX2
CAGTTGCAATAAGTCGTGCCTTACATTC	10	Exc_L1-3_CUX2
CAGTTGCAATCTCAGGAAGGCTATTCGG	10	Exc_L1-3_CUX2
CAGTTGCAATGCGCAGCTCTCTATTCGG	10	Exc_L1-3_CUX2
CAGTTGCAATGCGCAGTTCTAGCTGGCT	10	Exc_L1-3_CUX2
CAGTTGCAATGCGCAGTTCTAGCTGTCA	10	Exc_L1-3_CUX2
CAGTTGCACAAGTTCAAGGATAACGTCA	10	Exc_L1-3_CUX2
CAGTTGCACAAGTTCAGAAGTATGCAAG	10	Exc_L1-3_CUX2
CAGTTGCACAGAACTGAATGACGTCAAG	10	Exc_L1-3_CUX2
CAGTTGCACCTAAGACCTAAGCCTATTC	10	Exc_L1-3_CUX2
CAGTTGCACGCTTGATAGGATAACGCTG	10	Exc_L1-3_CUX2
CAGTTGCACGTATAGAAGGATAACAACG	10	Exc_L1-3_CUX2
CAGTTGCACGTATAGACGAATTCCGAAG	10	Exc_L1-3_CUX2
CAGTTGCACTAATGCTCGAATTCCGCTG	10	Exc_L1-3_CUX2
CAGTTGCACTAATGCTTAAGATCCAACG	10	Exc_L1-3_CUX2
CAGTTGCACTAATGCTTCCGGTAATCGG	10	Exc_L1-3_CUX2
CAGTTGCACTCTCTACACTGCATAATTC	10	Exc_L1-3_CUX2
CAGTTGCACTCTCTACTCTCTCCGGAAG	10	Exc_L1-3_CUX2
CAGTTGCACTCTCTACTTATGCGAATTC	10	Exc_L1-3_CUX2
CAGTTGCAGAACGGTATCCGGTAAAACG	10	Exc_L1-3_CUX2
CAGTTGCAGCAACCTAAATGACGTATTC	10	Exc_L1-3_CUX2
CAGTTGCAGCCTCAATAAGAGATGGGCT	10	Exc_L1-3_CUX2
CAGTTGCAGCGTAGTACTAAGCCTGAAG	10	Exc_L1-3_CUX2
CAGTTGCAGCGTAGTAGTAAGGAGTCGG	10	Exc_L1-3_CUX2
CAGTTGCAGCTCATGACCTAGAGTATTC	10	Exc_L1-3_CUX2
CAGTTGCAGCTCATGACTAAGCCTGAAG	10	Exc_L1-3_CUX2
CAGTTGCAGGACTCCTTATCCTCTGAAG	10	Exc_L1-3_CUX2
CAGTTGCAGGACTCCTTTATGCGAGCTG	10	Exc_L1-3_CUX2
CAGTTGCAGGACTCCTTTCTAGCTATTC	10	Exc_L1-3_CUX2
CAGTTGCAGTCATGAAAGGATAACGCTG	10	Exc_L1-3_CUX2
CAGTTGCATAAGGCGATTATGCGAATTC	10	Exc_L1-3_CUX2
CAGTTGCATACGCTGCATCTGAGTGGCT	10	Exc_L1-3_CUX2
CAGTTGCATACGCTGCCGTCTAATTCGG	10	Exc_L1-3_CUX2
CAGTTGCATAGCGCTCTATCCTCTGCTG	10	Exc_L1-3_CUX2
CAGTTGCATAGGCATGACTGCATAGGCT	10	Exc_L1-3_CUX2
CAGTTGCATAGGCATGATCTGAGTGCTG	10	Exc_L1-3_CUX2
CAGTTGCATATGCCATAACGAACGGGCT	10	Exc_L1-3_CUX2
CAGTTGCATATGCCATTCCGGTAAAACG	10	Exc_L1-3_CUX2
CAGTTGCATATGGTCGTGCCTTACTCGG	10	Exc_L1-3_CUX2
CAGTTGCATCCTGAGCCTAAGCCTATTC	10	Exc_L1-3_CUX2
CAGTTGCATCGACGTCAAGGAGTAAACG	10	Exc_L1-3_CUX2
CAGTTGCATCGACGTCAAGGAGTAATTC	10	Exc_L1-3_CUX2
CAGTTGCATCTATCCGTAAGATCCTCGG	10	Exc_L1-3_CUX2
CAGTTGCATGCAGCTACCTAGAGTCAAG	10	Exc_L1-3_CUX2
CAGTTGCATGCAGCTACTCTCTATCAAG	10	Exc_L1-3_CUX2
CAGTTGCATGCCAATTTTACGACCAACG	10	Exc_L1-3_CUX2
CAGTTGCATTAGCCTCATAGCCTTGCTG	10	Exc_L1-3_CUX2
CAGTTGCATTCCATCCCGAATTCCTCGG	10	Exc_L1-3_CUX2
CATGTCAGAACCAGGTTAAGATCCTCGG	10	Exc_L1-3_CUX2
CATGTCAGAAGCAACGTTACGACCGAAG	10	Exc_L1-3_CUX2
CATGTCAGAAGCAACGTTACGACCGGCT	10	Exc_L1-3_CUX2
CATGTCAGACGAATCTTGCCTTACGCTG	10	Exc_L1-3_CUX2
CATGTCAGACGTTCGATGCCTTACTCGG	10	Exc_L1-3_CUX2
CATGTCAGATAAGTCGGGATACTAGGCT	10	Exc_L1-3_CUX2
CATGTCAGATCTCAGGAAGGAGTAGCTG	10	Exc_L1-3_CUX2
CATGTCAGCCTAAGACCCTAGAGTGAAG	10	Exc_L1-3_CUX2
CATGTCAGCGAGGCTGTCTCTCCGGAAG	10	Exc_L1-3_CUX2
CATGTCAGCGATCAGTCCTAGAGTATTC	10	Exc_L1-3_CUX2
CATGTCAGCGATCAGTGAGCCTTAATTC	10	Exc_L1-3_CUX2
CATGTCAGCGATCAGTTCGACTAGAACG	10	Exc_L1-3_CUX2
CATGTCAGCGATCAGTTTCTAGCTGAAG	10	Exc_L1-3_CUX2
CATGTCAGCGCTTGATTTACGACCGAAG	10	Exc_L1-3_CUX2
CATGTCAGCTCTCTACACTGCATAAACG	10	Exc_L1-3_CUX2
CATGTCAGCTTCAATGTTGGAAGTGAAG	10	Exc_L1-3_CUX2
CATGTCAGGAACGGTAATTCGTTGATTC	10	Exc_L1-3_CUX2
CATGTCAGGAACGGTATTGGAAGTAACG	10	Exc_L1-3_CUX2
CATGTCAGGCAACCTAGAAGTATGAACG	10	Exc_L1-3_CUX2
CATGTCAGGCGTAGTAAAGGAGTATCGG	10	Exc_L1-3_CUX2
CATGTCAGGGACTCCTCGTCTAATGAAG	10	Exc_L1-3_CUX2
CATGTCAGGTAGAGGACCTAGAGTGAAG	10	Exc_L1-3_CUX2
CATGTCAGGTCTACCAAACGAACGGAAG	10	Exc_L1-3_CUX2
CATGTCAGTAAGGCGAACTGCATAGAAG	10	Exc_L1-3_CUX2
CATGTCAGTAAGGCGACCTAGAGTGGCT	10	Exc_L1-3_CUX2
CATGTCAGTAGCGCTCACTGCATAAACG	10	Exc_L1-3_CUX2
CATGTCAGTAGCGCTCTCTCTCCGGAAG	10	Exc_L1-3_CUX2
CATGTCAGTAGGCATGACTGCATAGAAG	10	Exc_L1-3_CUX2
CATGTCAGTCCTGAGCTCTCTCCGTCGG	10	Exc_L1-3_CUX2
CATGTCAGTCGACGTCCTCTCTATTCGG	10	Exc_L1-3_CUX2
CATGTCAGTCTATCCGATTCGTTGGCTG	10	Exc_L1-3_CUX2
CATGTCAGTCTATCCGTTCATCCAGGCT	10	Exc_L1-3_CUX2
CATGTCAGTTAGCCTCTCCGGTAAATTC	10	Exc_L1-3_CUX2
CTATTAGGATAAGTCGTAAGATCCAACG	10	Exc_L1-3_CUX2
CTATTAGGATGCGCAGCCTAGAGTGGCT	10	Exc_L1-3_CUX2
CTATTAGGCAAGTTCATTACGACCGGCT	10	Exc_L1-3_CUX2
CTATTAGGCAGAACTGTAAGATCCGGCT	10	Exc_L1-3_CUX2
CTATTAGGCCTAAGACCCTAGAGTAACG	10	Exc_L1-3_CUX2
CTATTAGGCGCTTGATATAGCCTTGCTG	10	Exc_L1-3_CUX2
CTATTAGGCGCTTGATTTACGACCTCGG	10	Exc_L1-3_CUX2
CTATTAGGCTTCAATGTCCGGTAAGAAG	10	Exc_L1-3_CUX2
CTATTAGGGAATTACGATTCGTTGGCTG	10	Exc_L1-3_CUX2
CTATTAGGGCCTCAATTAAGATCCTCGG	10	Exc_L1-3_CUX2
CTATTAGGGCCTCAATTTGGAAGTGGCT	10	Exc_L1-3_CUX2
CTATTAGGGGAGCTACGTAAGGAGAACG	10	Exc_L1-3_CUX2
CTATTAGGTATGGTCGAAGAGATGGGCT	10	Exc_L1-3_CUX2
CTATTAGGTCGACGTCTTCTAGCTAACG	10	Exc_L1-3_CUX2
CTATTAGGTGCAGCTACTAAGCCTGGCT	10	Exc_L1-3_CUX2
CTATTAGGTGCCAATTAAGAGATGGAAG	10	Exc_L1-3_CUX2
CTATTAGGTGCCAATTTTACGACCGGCT	10	Exc_L1-3_CUX2
CTCATACAAACCAGGTAAGAGATGGAAG	10	Exc_L1-3_CUX2
CTCATACAAACCAGGTTGCCTTACGCTG	10	Exc_L1-3_CUX2
CTCATACAAAGCAACGTAAGATCCGCTG	10	Exc_L1-3_CUX2
CTCATACAACTCGCTAATCTGAGTGGCT	10	Exc_L1-3_CUX2
CTCATACAAGGCAGAAGCGTAAGATCGG	10	Exc_L1-3_CUX2
CTCATACAATCTCAGGATCTGAGTTCGG	10	Exc_L1-3_CUX2
CTCATACACAAGTTCATGCCTTACATTC	10	Exc_L1-3_CUX2
CTCATACACCTAAGACTTATGCGATCGG	10	Exc_L1-3_CUX2
CTCATACACTCTGGTATCGACTAGTCGG	10	Exc_L1-3_CUX2
CTCATACAGAATTACGAAGAGATGTCGG	10	Exc_L1-3_CUX2
CTCATACAGCAACCTAGGTTAGACGCTG	10	Exc_L1-3_CUX2
CTCATACAGCCTCAATTAAGATCCGCTG	10	Exc_L1-3_CUX2
CTCATACAGCGTAGTAGTAAGGAGTCGG	10	Exc_L1-3_CUX2
CTCATACAGCTCATGACCTAGAGTAACG	10	Exc_L1-3_CUX2
CTCATACAGTCATGAATTCATCCAATTC	10	Exc_L1-3_CUX2
CTCATACAGTCTACCATTGGAAGTATTC	10	Exc_L1-3_CUX2
CTCATACATACGCTGCACTGCATACAAG	10	Exc_L1-3_CUX2
CTCATACATACGCTGCATCTGAGTGGCT	10	Exc_L1-3_CUX2
CTCATACATAGGCATGAAGGAGTAGAAG	10	Exc_L1-3_CUX2
CTCATACATATGGTCGTTGGAAGTTCGG	10	Exc_L1-3_CUX2
CTCATACATCCTGAGCATCTGAGTATTC	10	Exc_L1-3_CUX2
CTCATACATCCTGAGCATCTGAGTGAAG	10	Exc_L1-3_CUX2
CTCATACATCCTGAGCTTCTAGCTGAAG	10	Exc_L1-3_CUX2
CTCATACATTAGCCTCCGAATTCCTCGG	10	Exc_L1-3_CUX2
CTCATACATTAGCCTCTTGGAAGTGGCT	10	Exc_L1-3_CUX2
GCTCTAAGAAGAGGCACTCTCTATGTCA	10	Exc_L1-3_CUX2
GCTCTAAGAAGCAACGAACGAACGATTC	10	Exc_L1-3_CUX2
GCTCTAAGAAGCAACGGAAGTATGGAAG	10	Exc_L1-3_CUX2
GCTCTAAGAAGCAACGTGCCTTACGCTG	10	Exc_L1-3_CUX2
GCTCTAAGACGAATCTTTACGACCGTCA	10	Exc_L1-3_CUX2
GCTCTAAGACGAATCTTTGGAAGTGAAG	10	Exc_L1-3_CUX2
GCTCTAAGACGTTCGAAAGAGATGGCTG	10	Exc_L1-3_CUX2
GCTCTAAGACGTTCGAGGTTAGACTCGG	10	Exc_L1-3_CUX2
GCTCTAAGACGTTCGATTCATCCAGGCT	10	Exc_L1-3_CUX2
GCTCTAAGACTGAGCGATCTGAGTTCGG	10	Exc_L1-3_CUX2
GCTCTAAGAGGCAGAACCTAGAGTCAAG	10	Exc_L1-3_CUX2
GCTCTAAGAGGCAGAATTCTAGCTTCGG	10	Exc_L1-3_CUX2
GCTCTAAGATAAGTCGAACGAACGGTCA	10	Exc_L1-3_CUX2
GCTCTAAGATAAGTCGTGCCTTACGAAG	10	Exc_L1-3_CUX2
GCTCTAAGATCTCAGGTCGACTAGTCGG	10	Exc_L1-3_CUX2
GCTCTAAGCAAGTTCATAAGATCCGAAG	10	Exc_L1-3_CUX2
GCTCTAAGCAGAACTGAACGAACGGCTG	10	Exc_L1-3_CUX2
GCTCTAAGCAGAACTGTCCGGTAAATTC	10	Exc_L1-3_CUX2
GCTCTAAGCCTAAGACAAGGAGTAGCTG	10	Exc_L1-3_CUX2
GCTCTAAGCCTAAGACAAGGCTATCAAG	10	Exc_L1-3_CUX2
GCTCTAAGCCTAAGACTCTCTCCGGCTG	10	Exc_L1-3_CUX2
GCTCTAAGCGATCAGTCGTCTAATGGCT	10	Exc_L1-3_CUX2
GCTCTAAGCGCTTGATGAAGTATGGCTG	10	Exc_L1-3_CUX2
GCTCTAAGCGTACTAGACTGCATAAACG	10	Exc_L1-3_CUX2
GCTCTAAGCGTATAGAATTCGTTGATTC	10	Exc_L1-3_CUX2
GCTCTAAGCGTATAGATGCCTTACCAAG	10	Exc_L1-3_CUX2
GCTCTAAGCGTATAGATTGGAAGTGTCA	10	Exc_L1-3_CUX2
GCTCTAAGCTTCAATGATAGCCTTCAAG	10	Exc_L1-3_CUX2
GCTCTAAGGCAACCTATTACGACCGAAG	10	Exc_L1-3_CUX2
GCTCTAAGGCAACCTATTGGAAGTGGCT	10	Exc_L1-3_CUX2
GCTCTAAGGCCTCAATAAGAGATGGAAG	10	Exc_L1-3_CUX2
GCTCTAAGGCCTCAATGGATACTAATTC	10	Exc_L1-3_CUX2
GCTCTAAGGCCTCAATTCCGGTAAATTC	10	Exc_L1-3_CUX2
GCTCTAAGGCGTAGTAAAGGAGTAGAAG	10	Exc_L1-3_CUX2
GCTCTAAGGGACTCCTATCTGAGTAACG	10	Exc_L1-3_CUX2
GCTCTAAGGGACTCCTGTAAGGAGATTC	10	Exc_L1-3_CUX2
GCTCTAAGGTAGAGGAAAGGCTATGCTG	10	Exc_L1-3_CUX2
GCTCTAAGGTCTACCAATTCGTTGATTC	10	Exc_L1-3_CUX2
GCTCTAAGGTCTACCATTCATCCAGGCT	10	Exc_L1-3_CUX2
GCTCTAAGTACTGCCTCGAATTCCTCGG	10	Exc_L1-3_CUX2
GCTCTAAGTACTGCCTGGATACTAATTC	10	Exc_L1-3_CUX2
GCTCTAAGTACTGCCTTCCGGTAAAACG	10	Exc_L1-3_CUX2
GCTCTAAGTAGCGCTCTATCCTCTAACG	10	Exc_L1-3_CUX2
GCTCTAAGTAGCGCTCTTATGCGAATTC	10	Exc_L1-3_CUX2
GCTCTAAGTAGGCATGTATCCTCTTCGG	10	Exc_L1-3_CUX2
GCTCTAAGTAGGCATGTCTCTCCGGTCA	10	Exc_L1-3_CUX2
GCTCTAAGTATGCCATAGGATAACATTC	10	Exc_L1-3_CUX2
GCTCTAAGTATGCCATGGTTAGACGGCT	10	Exc_L1-3_CUX2
GCTCTAAGTCCTGAGCACTGCATAGAAG	10	Exc_L1-3_CUX2
GCTCTAAGTCCTGAGCCTAAGCCTGTCA	10	Exc_L1-3_CUX2
GCTCTAAGTCGACGTCACTGCATACAAG	10	Exc_L1-3_CUX2
GCTCTAAGTCGACGTCCCTAGAGTTCGG	10	Exc_L1-3_CUX2
GCTCTAAGTCGACGTCTATCCTCTATTC	10	Exc_L1-3_CUX2
GCTCTAAGTCTATCCGTTCATCCAGGCT	10	Exc_L1-3_CUX2
GCTCTAAGTGCAGCTAATCTGAGTATTC	10	Exc_L1-3_CUX2
GCTCTAAGTGCAGCTAGTAAGGAGGAAG	10	Exc_L1-3_CUX2
GCTCTAAGTGCCAATTCGAATTCCCAAG	10	Exc_L1-3_CUX2
GCTCTAAGTGCCAATTCGAATTCCGAAG	10	Exc_L1-3_CUX2
GCTCTAAGTGCCAATTTAAGATCCATTC	10	Exc_L1-3_CUX2
GCTCTAAGTTAGCCTCGGATACTAGGCT	10	Exc_L1-3_CUX2
GCTCTAAGTTAGCCTCTCCGGTAAAACG	10	Exc_L1-3_CUX2
GCTCTAAGTTCCATCCATAGCCTTATTC	10	Exc_L1-3_CUX2
TATCGGTTAACCAGGTAACGAACGATTC	10	Exc_L1-3_CUX2
TATCGGTTAACCAGGTGAAGTATGATTC	10	Exc_L1-3_CUX2
TATCGGTTAAGAGGCACCTAGAGTATTC	10	Exc_L1-3_CUX2
TATCGGTTAAGAGGCATCGACTAGATTC	10	Exc_L1-3_CUX2
TATCGGTTAAGCAACGGAAGTATGATTC	10	Exc_L1-3_CUX2
TATCGGTTAAGCAACGTTACGACCGAAG	10	Exc_L1-3_CUX2
TATCGGTTACGAATCTAGGATAACGGCT	10	Exc_L1-3_CUX2
TATCGGTTACGAATCTTTACGACCGAAG	10	Exc_L1-3_CUX2
TATCGGTTACGAATCTTTGGAAGTGAAG	10	Exc_L1-3_CUX2
TATCGGTTACGTTCGAAGGATAACGCTG	10	Exc_L1-3_CUX2
TATCGGTTACTCGCTATATCCTCTAACG	10	Exc_L1-3_CUX2
TATCGGTTACTGAGCGTATCCTCTAACG	10	Exc_L1-3_CUX2
TATCGGTTAGGCAGAACTAAGCCTGCTG	10	Exc_L1-3_CUX2
TATCGGTTATCTCAGGCGTCTAATGGCT	10	Exc_L1-3_CUX2
TATCGGTTATGCGCAGCCTAGAGTGAAG	10	Exc_L1-3_CUX2
TATCGGTTCAAGTTCAAAGAGATGCAAG	10	Exc_L1-3_CUX2
TATCGGTTCAAGTTCAAAGAGATGGGCT	10	Exc_L1-3_CUX2
TATCGGTTCAGAACTGTTACGACCGGCT	10	Exc_L1-3_CUX2
TATCGGTTCGATCAGTCGTCTAATAACG	10	Exc_L1-3_CUX2
TATCGGTTCGTACTAGGCGTAAGATCGG	10	Exc_L1-3_CUX2
TATCGGTTCGTATAGAAAGAGATGCAAG	10	Exc_L1-3_CUX2
TATCGGTTCGTATAGATAAGATCCGAAG	10	Exc_L1-3_CUX2
TATCGGTTCTCTCTACATCTGAGTATTC	10	Exc_L1-3_CUX2
TATCGGTTCTCTCTACTATCCTCTATTC	10	Exc_L1-3_CUX2
TATCGGTTCTCTGGTAAAGGAGTAGGCT	10	Exc_L1-3_CUX2
TATCGGTTCTTCAATGAATGACGTGAAG	10	Exc_L1-3_CUX2
TATCGGTTCTTCAATGTCCGGTAATCGG	10	Exc_L1-3_CUX2
TATCGGTTGAACGGTAGAAGTATGGGCT	10	Exc_L1-3_CUX2
TATCGGTTGAACGGTAGGTTAGACTCGG	10	Exc_L1-3_CUX2
TATCGGTTGCAACCTAAAGAGATGGGCT	10	Exc_L1-3_CUX2
TATCGGTTGCAACCTAAATGACGTGCTG	10	Exc_L1-3_CUX2
TATCGGTTGCAACCTATCCGGTAAGTCA	10	Exc_L1-3_CUX2
TATCGGTTGCAACCTATGCCTTACGAAG	10	Exc_L1-3_CUX2
TATCGGTTGCCTCAATATTCGTTGGTCA	10	Exc_L1-3_CUX2
TATCGGTTGCCTCAATTGCCTTACAACG	10	Exc_L1-3_CUX2
TATCGGTTGCCTCAATTTGGAAGTATTC	10	Exc_L1-3_CUX2
TATCGGTTGCGTAGTAAAGGCTATGGCT	10	Exc_L1-3_CUX2
TATCGGTTGGACTCCTTTATGCGATCGG	10	Exc_L1-3_CUX2
TATCGGTTGGAGCTACCTAAGCCTGCTG	10	Exc_L1-3_CUX2
TATCGGTTGGAGCTACTATCCTCTGCTG	10	Exc_L1-3_CUX2
TATCGGTTGTAGAGGAAAGGAGTAATTC	10	Exc_L1-3_CUX2
TATCGGTTGTCTACCATCCGGTAAGGCT	10	Exc_L1-3_CUX2
TATCGGTTTACGCTGCAAGGAGTATCGG	10	Exc_L1-3_CUX2
TATCGGTTTAGCGCTCAAGGCTATATTC	10	Exc_L1-3_CUX2
TATCGGTTTAGCGCTCCGTCTAATAACG	10	Exc_L1-3_CUX2
TATCGGTTTAGGCATGAAGGCTATGAAG	10	Exc_L1-3_CUX2
TATCGGTTTAGGCATGGCGTAAGAATTC	10	Exc_L1-3_CUX2
TATCGGTTTATGCCATAATGACGTGCTG	10	Exc_L1-3_CUX2
TATCGGTTTATGCCATTGCCTTACATTC	10	Exc_L1-3_CUX2
TATCGGTTTCCTGAGCTCTCTCCGGCTG	10	Exc_L1-3_CUX2
TATCGGTTTGCCAATTATTCGTTGGGCT	10	Exc_L1-3_CUX2
TATCGGTTTTAGCCTCAAGAGATGTCGG	10	Exc_L1-3_CUX2
TATCGGTTTTAGCCTCTCCGGTAAGGCT	10	Exc_L1-3_CUX2
TATCGGTTTTAGCCTCTTACGACCAACG	10	Exc_L1-3_CUX2
TATCGGTTTTCCATCCGGTTAGACATTC	10	Exc_L1-3_CUX2
TATCGGTTTTCCATCCTGCCTTACTCGG	10	Exc_L1-3_CUX2
TGTGCAACAACCAGGTTAAGATCCGAAG	10	Exc_L1-3_CUX2
TGTGCAACAAGCAACGCGAATTCCAACG	10	Exc_L1-3_CUX2
TGTGCAACAAGCAACGGGATACTATCGG	10	Exc_L1-3_CUX2
TGTGCAACACGAATCTAAGAGATGTCGG	10	Exc_L1-3_CUX2
TGTGCAACACGAATCTAATGACGTGAAG	10	Exc_L1-3_CUX2
TGTGCAACACGTTCGATTGGAAGTTCGG	10	Exc_L1-3_CUX2
TGTGCAACACTGAGCGTTATGCGAGGCT	10	Exc_L1-3_CUX2
TGTGCAACATAAGTCGAACGAACGGTCA	10	Exc_L1-3_CUX2
TGTGCAACATAAGTCGGGTTAGACGTCA	10	Exc_L1-3_CUX2
TGTGCAACATCTCAGGCCTAGAGTATTC	10	Exc_L1-3_CUX2
TGTGCAACCAAGTTCAAATGACGTATTC	10	Exc_L1-3_CUX2
TGTGCAACCAGAACTGTTACGACCGGCT	10	Exc_L1-3_CUX2
TGTGCAACCCTAAGACTTCTAGCTAACG	10	Exc_L1-3_CUX2
TGTGCAACCGCTTGATTTCATCCAAACG	10	Exc_L1-3_CUX2
TGTGCAACCTAATGCTGGTTAGACGCTG	10	Exc_L1-3_CUX2
TGTGCAACCTAATGCTTCCGGTAATCGG	10	Exc_L1-3_CUX2
TGTGCAACCTCTCTACATCTGAGTTCGG	10	Exc_L1-3_CUX2
TGTGCAACCTCTGGTACGTCTAATGTCA	10	Exc_L1-3_CUX2
TGTGCAACCTTCAATGAAGAGATGAACG	10	Exc_L1-3_CUX2
TGTGCAACCTTCAATGTGCCTTACAACG	10	Exc_L1-3_CUX2
TGTGCAACCTTCAATGTTACGACCAACG	10	Exc_L1-3_CUX2
TGTGCAACGAATTACGATAGCCTTTCGG	10	Exc_L1-3_CUX2
TGTGCAACGAATTACGTGCCTTACGAAG	10	Exc_L1-3_CUX2
TGTGCAACGCAACCTAAACGAACGGCTG	10	Exc_L1-3_CUX2
TGTGCAACGCGTAGTACTAAGCCTGGCT	10	Exc_L1-3_CUX2
TGTGCAACGGACTCCTAAGGAGTAGAAG	10	Exc_L1-3_CUX2
TGTGCAACGGACTCCTAAGGCTATGGCT	10	Exc_L1-3_CUX2
TGTGCAACGGAGCTACAAGGCTATCAAG	10	Exc_L1-3_CUX2
TGTGCAACGTCATGAAAAGAGATGAACG	10	Exc_L1-3_CUX2
TGTGCAACGTCATGAAGGATACTAATTC	10	Exc_L1-3_CUX2
TGTGCAACGTCATGAATTGGAAGTTCGG	10	Exc_L1-3_CUX2
TGTGCAACTACGCTGCCGTCTAATGAAG	10	Exc_L1-3_CUX2
TGTGCAACTACTGCCTTCCGGTAAGTCA	10	Exc_L1-3_CUX2
TGTGCAACTAGGCATGCTAAGCCTAACG	10	Exc_L1-3_CUX2
TGTGCAACTATGCCATTCCGGTAACAAG	10	Exc_L1-3_CUX2
TGTGCAACTATGGTCGTCCGGTAAAACG	10	Exc_L1-3_CUX2
TGTGCAACTCTATCCGGAAGTATGTCGG	10	Exc_L1-3_CUX2
TGTGCAACTCTATCCGTAAGATCCGGCT	10	Exc_L1-3_CUX2
TGTGCAACTCTATCCGTTGGAAGTAACG	10	Exc_L1-3_CUX2
TGTGCAACTGCCAATTAACGAACGGAAG	10	Exc_L1-3_CUX2
TGTGCAACTGCCAATTAGGATAACATTC	10	Exc_L1-3_CUX2
TGTGCAACTTAGCCTCATAGCCTTAACG	10	Exc_L1-3_CUX2
TGTGCAACTTAGCCTCTAAGATCCAACG	10	Exc_L1-3_CUX2
TGTTACCAACGTTCGAAATGACGTATTC	10	Exc_L1-3_CUX2
TGTTACCAACTCGCTAGTAAGGAGTCGG	10	Exc_L1-3_CUX2
TGTTACCAACTGAGCGTTCTAGCTGGCT	10	Exc_L1-3_CUX2
TGTTACCAAGGCAGAATATCCTCTGGCT	10	Exc_L1-3_CUX2
TGTTACCAATAAGTCGAATGACGTGAAG	10	Exc_L1-3_CUX2
TGTTACCAATGCGCAGCTCTCTATGCTG	10	Exc_L1-3_CUX2
TGTTACCAATGCGCAGTCGACTAGGCTG	10	Exc_L1-3_CUX2
TGTTACCACGAGGCTGTCTCTCCGTCGG	10	Exc_L1-3_CUX2
TGTTACCACGATCAGTAAGGCTATATTC	10	Exc_L1-3_CUX2
TGTTACCACGTACTAGTCTCTCCGGGCT	10	Exc_L1-3_CUX2
TGTTACCACGTATAGAAAGAGATGGGCT	10	Exc_L1-3_CUX2
TGTTACCACGTATAGATTCATCCAGTCA	10	Exc_L1-3_CUX2
TGTTACCACTCTCTACACTGCATAGAAG	10	Exc_L1-3_CUX2
TGTTACCACTTCAATGAATGACGTAACG	10	Exc_L1-3_CUX2
TGTTACCAGAACGGTAATAGCCTTAACG	10	Exc_L1-3_CUX2
TGTTACCAGAATTACGGGTTAGACTCGG	10	Exc_L1-3_CUX2
TGTTACCAGCAACCTAATTCGTTGATTC	10	Exc_L1-3_CUX2
TGTTACCAGCAACCTATGCCTTACGGCT	10	Exc_L1-3_CUX2
TGTTACCAGCGTAGTACCTAGAGTATTC	10	Exc_L1-3_CUX2
TGTTACCAGCGTAGTAGAGCCTTAATTC	10	Exc_L1-3_CUX2
TGTTACCAGCGTAGTAGTAAGGAGATTC	10	Exc_L1-3_CUX2
TGTTACCAGCTCATGATTCTAGCTGAAG	10	Exc_L1-3_CUX2
TGTTACCAGGACTCCTGTAAGGAGGCTG	10	Exc_L1-3_CUX2
TGTTACCAGTAGAGGACGTCTAATAACG	10	Exc_L1-3_CUX2
TGTTACCAGTAGAGGATCGACTAGGGCT	10	Exc_L1-3_CUX2
TGTTACCAGTCTACCAGGATACTAAACG	10	Exc_L1-3_CUX2
TGTTACCATACGCTGCAAGGCTATGTCA	10	Exc_L1-3_CUX2
TGTTACCATACGCTGCGCGTAAGATCGG	10	Exc_L1-3_CUX2
TGTTACCATAGCGCTCTCGACTAGAACG	10	Exc_L1-3_CUX2
TGTTACCATAGGCATGCTCTCTATGAAG	10	Exc_L1-3_CUX2
TGTTACCATATGCCATATAGCCTTCAAG	10	Exc_L1-3_CUX2
TGTTACCATATGCCATGGTTAGACTCGG	10	Exc_L1-3_CUX2
TGTTACCATATGCCATTGCCTTACGCTG	10	Exc_L1-3_CUX2
TGTTACCATATGGTCGTCCGGTAAGGCT	10	Exc_L1-3_CUX2
TGTTACCATATGGTCGTTCATCCAGGCT	10	Exc_L1-3_CUX2
TGTTACCATCGACGTCGCGTAAGAAACG	10	Exc_L1-3_CUX2
TGTTACCATCTATCCGTTCATCCAGCTG	10	Exc_L1-3_CUX2
TGTTACCATGCAGCTATTATGCGAAACG	10	Exc_L1-3_CUX2
ACATTGGCAAGAGGCAATCTGAGTAACG	20	Exc_L2-4_RORB
ACATTGGCAAGAGGCAATCTGAGTATTC	20	Exc_L2-4_RORB
ACATTGGCAAGAGGCAGCGTAAGAGAAG	20	Exc_L2-4_RORB
ACATTGGCAAGCAACGGGATACTAGTCA	20	Exc_L2-4_RORB
ACATTGGCAAGCAACGTTGGAAGTGCTG	20	Exc_L2-4_RORB
ACATTGGCACGAATCTTTGGAAGTCAAG	20	Exc_L2-4_RORB
ACATTGGCACGTTCGATGCCTTACGGCT	20	Exc_L2-4_RORB
ACATTGGCACGTTCGATTCATCCACAAG	20	Exc_L2-4_RORB
ACATTGGCACTCGCTACCTAGAGTATTC	20	Exc_L2-4_RORB
ACATTGGCACTCGCTATCGACTAGGGCT	20	Exc_L2-4_RORB
ACATTGGCACTGAGCGAAGGCTATTCGG	20	Exc_L2-4_RORB
ACATTGGCACTGAGCGGAGCCTTAAACG	20	Exc_L2-4_RORB
ACATTGGCACTGAGCGTTATGCGAGGCT	20	Exc_L2-4_RORB
ACATTGGCATAAGTCGAGGATAACTCGG	20	Exc_L2-4_RORB
ACATTGGCATAAGTCGTTACGACCGTCA	20	Exc_L2-4_RORB
ACATTGGCATCTCAGGCTAAGCCTATTC	20	Exc_L2-4_RORB
ACATTGGCATCTCAGGGCGTAAGAGAAG	20	Exc_L2-4_RORB
ACATTGGCATGCGCAGGCGTAAGAAACG	20	Exc_L2-4_RORB
ACATTGGCCAGAACTGCGAATTCCGAAG	20	Exc_L2-4_RORB
ACATTGGCCAGAACTGGAAGTATGCAAG	20	Exc_L2-4_RORB
ACATTGGCCCTAAGACCCTAGAGTGAAG	20	Exc_L2-4_RORB
ACATTGGCCCTAAGACCCTAGAGTTCGG	20	Exc_L2-4_RORB
ACATTGGCCCTAAGACCTAAGCCTGTCA	20	Exc_L2-4_RORB
ACATTGGCCCTAAGACGAGCCTTATCGG	20	Exc_L2-4_RORB
ACATTGGCCGATCAGTGCGTAAGAGGCT	20	Exc_L2-4_RORB
ACATTGGCCGATCAGTTCTCTCCGGTCA	20	Exc_L2-4_RORB
ACATTGGCCGATCAGTTTATGCGAATTC	20	Exc_L2-4_RORB
ACATTGGCCGCTTGATATAGCCTTTCGG	20	Exc_L2-4_RORB
ACATTGGCCGCTTGATGGTTAGACGAAG	20	Exc_L2-4_RORB
ACATTGGCCGCTTGATTCCGGTAATCGG	20	Exc_L2-4_RORB
ACATTGGCCGCTTGATTGCCTTACGTCA	20	Exc_L2-4_RORB
ACATTGGCCGTACTAGGCGTAAGAGTCA	20	Exc_L2-4_RORB
ACATTGGCCGTACTAGGTAAGGAGGAAG	20	Exc_L2-4_RORB
ACATTGGCCGTACTAGTCTCTCCGATTC	20	Exc_L2-4_RORB
ACATTGGCCGTACTAGTTCTAGCTATTC	20	Exc_L2-4_RORB
ACATTGGCCGTATAGAAAGAGATGCAAG	20	Exc_L2-4_RORB
ACATTGGCCGTATAGATTGGAAGTGGCT	20	Exc_L2-4_RORB
ACATTGGCCTAATGCTAAGAGATGGAAG	20	Exc_L2-4_RORB
ACATTGGCCTAATGCTGAAGTATGGGCT	20	Exc_L2-4_RORB
ACATTGGCCTAATGCTGGTTAGACGTCA	20	Exc_L2-4_RORB
ACATTGGCCTCTGGTACCTAGAGTGGCT	20	Exc_L2-4_RORB
ACATTGGCCTTCAATGATAGCCTTGAAG	20	Exc_L2-4_RORB
ACATTGGCGAACGGTATGCCTTACAACG	20	Exc_L2-4_RORB
ACATTGGCGCAACCTATGCCTTACGCTG	20	Exc_L2-4_RORB
ACATTGGCGCCTCAATAACGAACGAACG	20	Exc_L2-4_RORB
ACATTGGCGCCTCAATATAGCCTTGGCT	20	Exc_L2-4_RORB
ACATTGGCGCCTCAATGAAGTATGGAAG	20	Exc_L2-4_RORB
ACATTGGCGCCTCAATGAAGTATGGCTG	20	Exc_L2-4_RORB
ACATTGGCGCCTCAATGGTTAGACCAAG	20	Exc_L2-4_RORB
ACATTGGCGCCTCAATTAAGATCCCAAG	20	Exc_L2-4_RORB
ACATTGGCGCCTCAATTGCCTTACGAAG	20	Exc_L2-4_RORB
ACATTGGCGCGTAGTACCTAGAGTCAAG	20	Exc_L2-4_RORB
ACATTGGCGCGTAGTACGTCTAATGTCA	20	Exc_L2-4_RORB
ACATTGGCGCTCATGAAAGGCTATAACG	20	Exc_L2-4_RORB
ACATTGGCGCTCATGAAAGGCTATGAAG	20	Exc_L2-4_RORB
ACATTGGCGCTCATGATATCCTCTCAAG	20	Exc_L2-4_RORB
ACATTGGCGCTCATGATCTCTCCGGAAG	20	Exc_L2-4_RORB
ACATTGGCGGACTCCTTTCTAGCTGCTG	20	Exc_L2-4_RORB
ACATTGGCGGAGCTACAAGGAGTAGAAG	20	Exc_L2-4_RORB
ACATTGGCGGAGCTACCTAAGCCTGCTG	20	Exc_L2-4_RORB
ACATTGGCGTAGAGGACGTCTAATAACG	20	Exc_L2-4_RORB
ACATTGGCGTAGAGGAGTAAGGAGGTCA	20	Exc_L2-4_RORB
ACATTGGCGTCATGAAAATGACGTAACG	20	Exc_L2-4_RORB
ACATTGGCGTCATGAATTCATCCATCGG	20	Exc_L2-4_RORB
ACATTGGCGTCTACCAAGGATAACGGCT	20	Exc_L2-4_RORB
ACATTGGCGTCTACCATCCGGTAAATTC	20	Exc_L2-4_RORB
ACATTGGCTAAGGCGATTATGCGAATTC	20	Exc_L2-4_RORB
ACATTGGCTACGCTGCATCTGAGTGCTG	20	Exc_L2-4_RORB
ACATTGGCTACGCTGCCCTAGAGTCAAG	20	Exc_L2-4_RORB
ACATTGGCTACGCTGCTTCTAGCTCAAG	20	Exc_L2-4_RORB
ACATTGGCTACTGCCTAGGATAACAACG	20	Exc_L2-4_RORB
ACATTGGCTACTGCCTCGAATTCCGTCA	20	Exc_L2-4_RORB
ACATTGGCTAGCGCTCACTGCATAGCTG	20	Exc_L2-4_RORB
ACATTGGCTAGCGCTCCTAAGCCTAACG	20	Exc_L2-4_RORB
ACATTGGCTAGCGCTCTCTCTCCGCAAG	20	Exc_L2-4_RORB
ACATTGGCTAGGCATGAAGGCTATGCTG	20	Exc_L2-4_RORB
ACATTGGCTATGCCATGAAGTATGAACG	20	Exc_L2-4_RORB
ACATTGGCTCCTGAGCCGTCTAATATTC	20	Exc_L2-4_RORB
ACATTGGCTCCTGAGCTCTCTCCGGGCT	20	Exc_L2-4_RORB
ACATTGGCTCGACGTCAAGGAGTAGAAG	20	Exc_L2-4_RORB
ACATTGGCTCGACGTCCCTAGAGTAACG	20	Exc_L2-4_RORB
ACATTGGCTCGACGTCCCTAGAGTGTCA	20	Exc_L2-4_RORB
ACATTGGCTCGACGTCTCGACTAGGGCT	20	Exc_L2-4_RORB
ACATTGGCTCGACGTCTCGACTAGTCGG	20	Exc_L2-4_RORB
ACATTGGCTGCCAATTAATGACGTGAAG	20	Exc_L2-4_RORB
ACATTGGCTGCCAATTAGGATAACGTCA	20	Exc_L2-4_RORB
ACATTGGCTGCCAATTGGATACTAGAAG	20	Exc_L2-4_RORB
ACATTGGCTGCCAATTTTCATCCAAACG	20	Exc_L2-4_RORB
ACATTGGCTTCCATCCATAGCCTTAACG	20	Exc_L2-4_RORB
ACATTGGCTTCCATCCCGAATTCCATTC	20	Exc_L2-4_RORB
ACATTGGCTTCCATCCGGATACTAAACG	20	Exc_L2-4_RORB
ACATTGGCTTCCATCCGGATACTAATTC	20	Exc_L2-4_RORB
ACATTGGCTTCCATCCTGCCTTACTCGG	20	Exc_L2-4_RORB
ACATTGGCTTCCATCCTTCATCCACAAG	20	Exc_L2-4_RORB
AGACGGAGAAGAGGCATTATGCGACAAG	20	Exc_L2-4_RORB
AGACGGAGACGAATCTAACGAACGATTC	20	Exc_L2-4_RORB
AGACGGAGACGAATCTAATGACGTTCGG	20	Exc_L2-4_RORB
AGACGGAGACGTTCGATAAGATCCATTC	20	Exc_L2-4_RORB
AGACGGAGACGTTCGATCCGGTAAAACG	20	Exc_L2-4_RORB
AGACGGAGACGTTCGATTGGAAGTAACG	20	Exc_L2-4_RORB
AGACGGAGACTGAGCGCCTAGAGTGCTG	20	Exc_L2-4_RORB
AGACGGAGACTGAGCGCGTCTAATATTC	20	Exc_L2-4_RORB
AGACGGAGAGGCAGAACGTCTAATGCTG	20	Exc_L2-4_RORB
AGACGGAGATAAGTCGATAGCCTTTCGG	20	Exc_L2-4_RORB
AGACGGAGATAAGTCGCGAATTCCGAAG	20	Exc_L2-4_RORB
AGACGGAGATAAGTCGTTACGACCTCGG	20	Exc_L2-4_RORB
AGACGGAGATCTCAGGAAGGAGTATCGG	20	Exc_L2-4_RORB
AGACGGAGATCTCAGGCTCTCTATAACG	20	Exc_L2-4_RORB
AGACGGAGATGCGCAGGTAAGGAGGGCT	20	Exc_L2-4_RORB
AGACGGAGCAAGTTCAAATGACGTTCGG	20	Exc_L2-4_RORB
AGACGGAGCAAGTTCAATTCGTTGAACG	20	Exc_L2-4_RORB
AGACGGAGCAAGTTCACGAATTCCAACG	20	Exc_L2-4_RORB
AGACGGAGCAGAACTGGGTTAGACATTC	20	Exc_L2-4_RORB
AGACGGAGCAGAACTGTAAGATCCTCGG	20	Exc_L2-4_RORB
AGACGGAGCCTAAGACATCTGAGTCAAG	20	Exc_L2-4_RORB
AGACGGAGCGTACTAGACTGCATATCGG	20	Exc_L2-4_RORB
AGACGGAGCGTATAGAGAAGTATGGAAG	20	Exc_L2-4_RORB
AGACGGAGCTCTCTACCCTAGAGTGTCA	20	Exc_L2-4_RORB
AGACGGAGCTCTCTACCTCTCTATGAAG	20	Exc_L2-4_RORB
AGACGGAGCTTCAATGAAGAGATGCAAG	20	Exc_L2-4_RORB
AGACGGAGCTTCAATGAATGACGTTCGG	20	Exc_L2-4_RORB
AGACGGAGGAACGGTACGAATTCCCAAG	20	Exc_L2-4_RORB
AGACGGAGGAACGGTATAAGATCCTCGG	20	Exc_L2-4_RORB
AGACGGAGGAACGGTATTACGACCGCTG	20	Exc_L2-4_RORB
AGACGGAGGAATTACGGGATACTAGGCT	20	Exc_L2-4_RORB
AGACGGAGGAATTACGTTCATCCATCGG	20	Exc_L2-4_RORB
AGACGGAGGCAACCTATGCCTTACATTC	20	Exc_L2-4_RORB
AGACGGAGGCAACCTATGCCTTACGAAG	20	Exc_L2-4_RORB
AGACGGAGGCAACCTATTGGAAGTGGCT	20	Exc_L2-4_RORB
AGACGGAGGCCTCAATTTGGAAGTATTC	20	Exc_L2-4_RORB
AGACGGAGGCTCATGACGTCTAATAACG	20	Exc_L2-4_RORB
AGACGGAGGCTCATGAGTAAGGAGCAAG	20	Exc_L2-4_RORB
AGACGGAGGGACTCCTTTCTAGCTGAAG	20	Exc_L2-4_RORB
AGACGGAGGGAGCTACAAGGCTATGAAG	20	Exc_L2-4_RORB
AGACGGAGGTAGAGGACCTAGAGTAACG	20	Exc_L2-4_RORB
AGACGGAGGTAGAGGACTAAGCCTGAAG	20	Exc_L2-4_RORB
AGACGGAGGTAGAGGAGCGTAAGAATTC	20	Exc_L2-4_RORB
AGACGGAGGTCTACCAAAGAGATGTCGG	20	Exc_L2-4_RORB
AGACGGAGGTCTACCATAAGATCCTCGG	20	Exc_L2-4_RORB
AGACGGAGTAAGGCGACTAAGCCTCAAG	20	Exc_L2-4_RORB
AGACGGAGTACGCTGCAAGGAGTATCGG	20	Exc_L2-4_RORB
AGACGGAGTACGCTGCCTCTCTATGAAG	20	Exc_L2-4_RORB
AGACGGAGTACTGCCTATTCGTTGGCTG	20	Exc_L2-4_RORB
AGACGGAGTAGCGCTCTTATGCGATCGG	20	Exc_L2-4_RORB
AGACGGAGTAGGCATGTCGACTAGTCGG	20	Exc_L2-4_RORB
AGACGGAGTATGCCATGAAGTATGTCGG	20	Exc_L2-4_RORB
AGACGGAGTCTATCCGATAGCCTTGAAG	20	Exc_L2-4_RORB
AGACGGAGTCTATCCGTAAGATCCGAAG	20	Exc_L2-4_RORB
AGACGGAGTCTATCCGTTACGACCTCGG	20	Exc_L2-4_RORB
AGACGGAGTGCAGCTACTAAGCCTTCGG	20	Exc_L2-4_RORB
AGACGGAGTGCAGCTATATCCTCTAACG	20	Exc_L2-4_RORB
AGACGGAGTGCCAATTATTCGTTGAACG	20	Exc_L2-4_RORB
AGACGGAGTTAGCCTCAAGAGATGGGCT	20	Exc_L2-4_RORB
AGACGGAGTTCCATCCTAAGATCCTCGG	20	Exc_L2-4_RORB
AGACGGAGTTCCATCCTGCCTTACGGCT	20	Exc_L2-4_RORB
AGAGCAGTAACCAGGTAAGAGATGGCTG	20	Exc_L2-4_RORB
AGAGCAGTAACCAGGTAATGACGTGGCT	20	Exc_L2-4_RORB
AGAGCAGTAACCAGGTATAGCCTTATTC	20	Exc_L2-4_RORB
AGAGCAGTAAGAGGCAAAGGAGTATCGG	20	Exc_L2-4_RORB
AGAGCAGTAAGAGGCACCTAGAGTGGCT	20	Exc_L2-4_RORB
AGAGCAGTAAGAGGCACGTCTAATAACG	20	Exc_L2-4_RORB
AGAGCAGTAAGAGGCAGAGCCTTAGGCT	20	Exc_L2-4_RORB
AGAGCAGTAAGAGGCATTCTAGCTATTC	20	Exc_L2-4_RORB
AGAGCAGTAAGCAACGTAAGATCCTCGG	20	Exc_L2-4_RORB
AGAGCAGTACGTTCGAAATGACGTGAAG	20	Exc_L2-4_RORB
AGAGCAGTACGTTCGAAGGATAACGCTG	20	Exc_L2-4_RORB
AGAGCAGTACGTTCGAGAAGTATGAACG	20	Exc_L2-4_RORB
AGAGCAGTACTGAGCGCCTAGAGTGAAG	20	Exc_L2-4_RORB
AGAGCAGTACTGAGCGGAGCCTTAGAAG	20	Exc_L2-4_RORB
AGAGCAGTACTGAGCGGCGTAAGAGGCT	20	Exc_L2-4_RORB
AGAGCAGTATAAGTCGTAAGATCCTCGG	20	Exc_L2-4_RORB
AGAGCAGTATCTCAGGACTGCATAGAAG	20	Exc_L2-4_RORB
AGAGCAGTATGCGCAGATCTGAGTGGCT	20	Exc_L2-4_RORB
AGAGCAGTATGCGCAGCCTAGAGTTCGG	20	Exc_L2-4_RORB
AGAGCAGTCAAGTTCAAATGACGTCAAG	20	Exc_L2-4_RORB
AGAGCAGTCAAGTTCATAAGATCCGGCT	20	Exc_L2-4_RORB
AGAGCAGTCAGAACTGAAGAGATGGAAG	20	Exc_L2-4_RORB
AGAGCAGTCAGAACTGGGTTAGACATTC	20	Exc_L2-4_RORB
AGAGCAGTCAGAACTGTTGGAAGTGAAG	20	Exc_L2-4_RORB
AGAGCAGTCGAGGCTGAAGGCTATGCTG	20	Exc_L2-4_RORB
AGAGCAGTCGATCAGTCTAAGCCTGGCT	20	Exc_L2-4_RORB
AGAGCAGTCGATCAGTGTAAGGAGGCTG	20	Exc_L2-4_RORB
AGAGCAGTCGCTTGATGGTTAGACTCGG	20	Exc_L2-4_RORB
AGAGCAGTCGTACTAGCGTCTAATTCGG	20	Exc_L2-4_RORB
AGAGCAGTCTAATGCTAATGACGTATTC	20	Exc_L2-4_RORB
AGAGCAGTCTAATGCTTCCGGTAAAACG	20	Exc_L2-4_RORB
AGAGCAGTCTAATGCTTCCGGTAATCGG	20	Exc_L2-4_RORB
AGAGCAGTCTCTCTACTTATGCGAGCTG	20	Exc_L2-4_RORB
AGAGCAGTCTCTGGTAAAGGAGTAGGCT	20	Exc_L2-4_RORB
AGAGCAGTCTCTGGTACGTCTAATGGCT	20	Exc_L2-4_RORB
AGAGCAGTCTCTGGTACTCTCTATGAAG	20	Exc_L2-4_RORB
AGAGCAGTCTCTGGTATTCTAGCTAACG	20	Exc_L2-4_RORB
AGAGCAGTCTTCAATGATTCGTTGGAAG	20	Exc_L2-4_RORB
AGAGCAGTCTTCAATGCGAATTCCAACG	20	Exc_L2-4_RORB
AGAGCAGTCTTCAATGTTGGAAGTGGCT	20	Exc_L2-4_RORB
AGAGCAGTGAACGGTAAACGAACGAACG	20	Exc_L2-4_RORB
AGAGCAGTGAACGGTATCCGGTAAGCTG	20	Exc_L2-4_RORB
AGAGCAGTGAATTACGAAGAGATGGAAG	20	Exc_L2-4_RORB
AGAGCAGTGAATTACGATAGCCTTGGCT	20	Exc_L2-4_RORB
AGAGCAGTGCAACCTAAAGAGATGGCTG	20	Exc_L2-4_RORB
AGAGCAGTGCAACCTAGAAGTATGGGCT	20	Exc_L2-4_RORB
AGAGCAGTGCAACCTATCCGGTAAGCTG	20	Exc_L2-4_RORB
AGAGCAGTGCCTCAATAGGATAACCAAG	20	Exc_L2-4_RORB
AGAGCAGTGCGTAGTAAAGGAGTAGCTG	20	Exc_L2-4_RORB
AGAGCAGTGCGTAGTATCTCTCCGATTC	20	Exc_L2-4_RORB
AGAGCAGTGCTCATGAGCGTAAGAAACG	20	Exc_L2-4_RORB
AGAGCAGTGCTCATGATCGACTAGGAAG	20	Exc_L2-4_RORB
AGAGCAGTGCTCATGATCGACTAGGGCT	20	Exc_L2-4_RORB
AGAGCAGTGGACTCCTAAGGCTATCAAG	20	Exc_L2-4_RORB
AGAGCAGTGGACTCCTGTAAGGAGAACG	20	Exc_L2-4_RORB
AGAGCAGTGTAGAGGATTATGCGAGGCT	20	Exc_L2-4_RORB
AGAGCAGTGTAGAGGATTCTAGCTGGCT	20	Exc_L2-4_RORB
AGAGCAGTGTCATGAATTCATCCAGCTG	20	Exc_L2-4_RORB
AGAGCAGTGTCTACCACGAATTCCCAAG	20	Exc_L2-4_RORB
AGAGCAGTGTCTACCATAAGATCCGGCT	20	Exc_L2-4_RORB
AGAGCAGTGTCTACCATTGGAAGTATTC	20	Exc_L2-4_RORB
AGAGCAGTTACGCTGCGCGTAAGAGGCT	20	Exc_L2-4_RORB
AGAGCAGTTACGCTGCGTAAGGAGGCTG	20	Exc_L2-4_RORB
AGAGCAGTTACTGCCTAGGATAACGGCT	20	Exc_L2-4_RORB
AGAGCAGTTACTGCCTATTCGTTGGAAG	20	Exc_L2-4_RORB
AGAGCAGTTACTGCCTGGTTAGACATTC	20	Exc_L2-4_RORB
AGAGCAGTTAGGCATGCCTAGAGTGCTG	20	Exc_L2-4_RORB
AGAGCAGTTAGGCATGCTAAGCCTGGCT	20	Exc_L2-4_RORB
AGAGCAGTTAGGCATGTTCTAGCTGCTG	20	Exc_L2-4_RORB
AGAGCAGTTATGCCATTGCCTTACTCGG	20	Exc_L2-4_RORB
AGAGCAGTTATGGTCGTGCCTTACCAAG	20	Exc_L2-4_RORB
AGAGCAGTTATGGTCGTTACGACCGAAG	20	Exc_L2-4_RORB
AGAGCAGTTCCTGAGCTTCTAGCTATTC	20	Exc_L2-4_RORB
AGAGCAGTTCGACGTCCGTCTAATGAAG	20	Exc_L2-4_RORB
AGAGCAGTTCGACGTCTATCCTCTAACG	20	Exc_L2-4_RORB
AGAGCAGTTCTATCCGTAAGATCCCAAG	20	Exc_L2-4_RORB
AGAGCAGTTCTATCCGTTACGACCATTC	20	Exc_L2-4_RORB
AGAGCAGTTCTATCCGTTACGACCGAAG	20	Exc_L2-4_RORB
AGAGCAGTTGCAGCTAACTGCATAGGCT	20	Exc_L2-4_RORB
AGAGCAGTTTAGCCTCATAGCCTTATTC	20	Exc_L2-4_RORB
AGAGCAGTTTCCATCCGAAGTATGCAAG	20	Exc_L2-4_RORB
AGAGCAGTTTCCATCCGGTTAGACATTC	20	Exc_L2-4_RORB
AGATCTTCAACCAGGTAAGAGATGATTC	20	Exc_L2-4_RORB
AGATCTTCAACCAGGTCGAATTCCTCGG	20	Exc_L2-4_RORB
AGATCTTCAAGAGGCACGTCTAATGAAG	20	Exc_L2-4_RORB
AGATCTTCAAGAGGCATCGACTAGGAAG	20	Exc_L2-4_RORB
AGATCTTCAAGCAACGTTACGACCATTC	20	Exc_L2-4_RORB
AGATCTTCACGAATCTCGAATTCCATTC	20	Exc_L2-4_RORB
AGATCTTCACGTTCGACGAATTCCATTC	20	Exc_L2-4_RORB
AGATCTTCACGTTCGAGGATACTAGGCT	20	Exc_L2-4_RORB
AGATCTTCACGTTCGATGCCTTACGAAG	20	Exc_L2-4_RORB
AGATCTTCACGTTCGATTCATCCACAAG	20	Exc_L2-4_RORB
AGATCTTCACTCGCTACCTAGAGTGAAG	20	Exc_L2-4_RORB
AGATCTTCATAAGTCGAATGACGTGGCT	20	Exc_L2-4_RORB
AGATCTTCATCTCAGGAAGGAGTATCGG	20	Exc_L2-4_RORB
AGATCTTCATCTCAGGTTATGCGAGAAG	20	Exc_L2-4_RORB
AGATCTTCATCTCAGGTTCTAGCTATTC	20	Exc_L2-4_RORB
AGATCTTCCAAGTTCAATAGCCTTAACG	20	Exc_L2-4_RORB
AGATCTTCCAGAACTGAATGACGTGCTG	20	Exc_L2-4_RORB
AGATCTTCCAGAACTGTGCCTTACGAAG	20	Exc_L2-4_RORB
AGATCTTCCCTAAGACGCGTAAGAGGCT	20	Exc_L2-4_RORB
AGATCTTCCGATCAGTAAGGAGTAATTC	20	Exc_L2-4_RORB
AGATCTTCCGATCAGTCTAAGCCTCAAG	20	Exc_L2-4_RORB
AGATCTTCCGATCAGTTATCCTCTAACG	20	Exc_L2-4_RORB
AGATCTTCCGATCAGTTTCTAGCTCAAG	20	Exc_L2-4_RORB
AGATCTTCCGCTTGATTTACGACCTCGG	20	Exc_L2-4_RORB
AGATCTTCCGCTTGATTTCATCCACAAG	20	Exc_L2-4_RORB
AGATCTTCCGTACTAGCTAAGCCTGAAG	20	Exc_L2-4_RORB
AGATCTTCCGTACTAGTCTCTCCGTCGG	20	Exc_L2-4_RORB
AGATCTTCCGTATAGATAAGATCCTCGG	20	Exc_L2-4_RORB
AGATCTTCCTCTCTACACTGCATAATTC	20	Exc_L2-4_RORB
AGATCTTCCTCTCTACCGTCTAATATTC	20	Exc_L2-4_RORB
AGATCTTCCTCTCTACTCGACTAGTCGG	20	Exc_L2-4_RORB
AGATCTTCCTCTGGTAATCTGAGTATTC	20	Exc_L2-4_RORB
AGATCTTCCTCTGGTATTCTAGCTGCTG	20	Exc_L2-4_RORB
AGATCTTCCTCTGGTATTCTAGCTTCGG	20	Exc_L2-4_RORB
AGATCTTCCTTCAATGTCCGGTAAGGCT	20	Exc_L2-4_RORB
AGATCTTCCTTCAATGTTCATCCAGGCT	20	Exc_L2-4_RORB
AGATCTTCGAATTACGAACGAACGAACG	20	Exc_L2-4_RORB
AGATCTTCGCCTCAATCGAATTCCGCTG	20	Exc_L2-4_RORB
AGATCTTCGCCTCAATGAAGTATGGGCT	20	Exc_L2-4_RORB
AGATCTTCGCCTCAATTTGGAAGTTCGG	20	Exc_L2-4_RORB
AGATCTTCGCGTAGTATCGACTAGTCGG	20	Exc_L2-4_RORB
AGATCTTCGGACTCCTAAGGAGTACAAG	20	Exc_L2-4_RORB
AGATCTTCGGACTCCTTCTCTCCGAACG	20	Exc_L2-4_RORB
AGATCTTCGGAGCTACGCGTAAGAAACG	20	Exc_L2-4_RORB
AGATCTTCGGAGCTACTCTCTCCGGCTG	20	Exc_L2-4_RORB
AGATCTTCGTAGAGGACCTAGAGTAACG	20	Exc_L2-4_RORB
AGATCTTCGTCATGAAATAGCCTTGGCT	20	Exc_L2-4_RORB
AGATCTTCGTCATGAATCCGGTAACAAG	20	Exc_L2-4_RORB
AGATCTTCTACTGCCTAATGACGTGCTG	20	Exc_L2-4_RORB
AGATCTTCTAGCGCTCCTCTCTATTCGG	20	Exc_L2-4_RORB
AGATCTTCTAGGCATGCCTAGAGTAACG	20	Exc_L2-4_RORB
AGATCTTCTAGGCATGGTAAGGAGATTC	20	Exc_L2-4_RORB
AGATCTTCTAGGCATGTCGACTAGATTC	20	Exc_L2-4_RORB
AGATCTTCTATGCCATAAGAGATGGCTG	20	Exc_L2-4_RORB
AGATCTTCTATGGTCGTCCGGTAACAAG	20	Exc_L2-4_RORB
AGATCTTCTATGGTCGTTCATCCATCGG	20	Exc_L2-4_RORB
AGATCTTCTCCTGAGCACTGCATAATTC	20	Exc_L2-4_RORB
AGATCTTCTCGACGTCGCGTAAGAGAAG	20	Exc_L2-4_RORB
AGATCTTCTCGACGTCTCTCTCCGTCGG	20	Exc_L2-4_RORB
AGATCTTCTCTATCCGGGATACTATCGG	20	Exc_L2-4_RORB
AGATCTTCTGCAGCTAAAGGAGTATCGG	20	Exc_L2-4_RORB
AGATCTTCTGCCAATTTAAGATCCTCGG	20	Exc_L2-4_RORB
AGATCTTCTGCCAATTTCCGGTAAAACG	20	Exc_L2-4_RORB
AGATCTTCTGCCAATTTGCCTTACATTC	20	Exc_L2-4_RORB
AGATCTTCTTAGCCTCGAAGTATGGGCT	20	Exc_L2-4_RORB
AGATCTTCTTAGCCTCTTCATCCAGGCT	20	Exc_L2-4_RORB
CAGTTGCAAACCAGGTAACGAACGGTCA	20	Exc_L2-4_RORB
CAGTTGCAAACCAGGTGGATACTAAACG	20	Exc_L2-4_RORB
CAGTTGCAAACCAGGTTGCCTTACCAAG	20	Exc_L2-4_RORB
CAGTTGCAAAGAGGCAAAGGAGTAATTC	20	Exc_L2-4_RORB
CAGTTGCAAAGAGGCAAAGGCTATCAAG	20	Exc_L2-4_RORB
CAGTTGCAAAGCAACGTTCATCCAGTCA	20	Exc_L2-4_RORB
CAGTTGCAACGAATCTAAGAGATGATTC	20	Exc_L2-4_RORB
CAGTTGCAACGAATCTGGATACTATCGG	20	Exc_L2-4_RORB
CAGTTGCAACGAATCTTAAGATCCATTC	20	Exc_L2-4_RORB
CAGTTGCAACTCGCTAGCGTAAGAATTC	20	Exc_L2-4_RORB
CAGTTGCAATAAGTCGAGGATAACCAAG	20	Exc_L2-4_RORB
CAGTTGCAATAAGTCGTCCGGTAAAACG	20	Exc_L2-4_RORB
CAGTTGCAATAAGTCGTTGGAAGTGTCA	20	Exc_L2-4_RORB
CAGTTGCAATCTCAGGCCTAGAGTGTCA	20	Exc_L2-4_RORB
CAGTTGCAATCTCAGGCTCTCTATAACG	20	Exc_L2-4_RORB
CAGTTGCAATCTCAGGTATCCTCTCAAG	20	Exc_L2-4_RORB
CAGTTGCAATCTCAGGTATCCTCTTCGG	20	Exc_L2-4_RORB
CAGTTGCAATGCGCAGATCTGAGTAACG	20	Exc_L2-4_RORB
CAGTTGCAATGCGCAGCTAAGCCTCAAG	20	Exc_L2-4_RORB
CAGTTGCACAAGTTCAAAGAGATGATTC	20	Exc_L2-4_RORB
CAGTTGCACAAGTTCAAGGATAACAACG	20	Exc_L2-4_RORB
CAGTTGCACAAGTTCAAGGATAACTCGG	20	Exc_L2-4_RORB
CAGTTGCACAAGTTCAGAAGTATGTCGG	20	Exc_L2-4_RORB
CAGTTGCACAAGTTCATGCCTTACGCTG	20	Exc_L2-4_RORB
CAGTTGCACAGAACTGATAGCCTTGTCA	20	Exc_L2-4_RORB
CAGTTGCACAGAACTGTAAGATCCAACG	20	Exc_L2-4_RORB
CAGTTGCACAGAACTGTTGGAAGTAACG	20	Exc_L2-4_RORB
CAGTTGCACCTAAGACCCTAGAGTGAAG	20	Exc_L2-4_RORB
CAGTTGCACCTAAGACGAGCCTTAGAAG	20	Exc_L2-4_RORB
CAGTTGCACGAGGCTGGTAAGGAGGTCA	20	Exc_L2-4_RORB
CAGTTGCACGCTTGATGAAGTATGTCGG	20	Exc_L2-4_RORB
CAGTTGCACGCTTGATTTCATCCAAACG	20	Exc_L2-4_RORB
CAGTTGCACGCTTGATTTGGAAGTCAAG	20	Exc_L2-4_RORB
CAGTTGCACGTACTAGAAGGAGTAAACG	20	Exc_L2-4_RORB
CAGTTGCACGTACTAGCGTCTAATGCTG	20	Exc_L2-4_RORB
CAGTTGCACGTACTAGCGTCTAATTCGG	20	Exc_L2-4_RORB
CAGTTGCACGTACTAGTATCCTCTCAAG	20	Exc_L2-4_RORB
CAGTTGCACGTACTAGTATCCTCTTCGG	20	Exc_L2-4_RORB
CAGTTGCACGTATAGAAACGAACGGCTG	20	Exc_L2-4_RORB
CAGTTGCACGTATAGAGGTTAGACCAAG	20	Exc_L2-4_RORB
CAGTTGCACGTATAGATTACGACCGAAG	20	Exc_L2-4_RORB
CAGTTGCACGTATAGATTACGACCTCGG	20	Exc_L2-4_RORB
CAGTTGCACGTATAGATTCATCCACAAG	20	Exc_L2-4_RORB
CAGTTGCACTAATGCTATAGCCTTAACG	20	Exc_L2-4_RORB
CAGTTGCACTAATGCTCGAATTCCAACG	20	Exc_L2-4_RORB
CAGTTGCACTAATGCTTCCGGTAAATTC	20	Exc_L2-4_RORB
CAGTTGCACTAATGCTTCCGGTAACAAG	20	Exc_L2-4_RORB
CAGTTGCACTAATGCTTTCATCCATCGG	20	Exc_L2-4_RORB
CAGTTGCACTCTCTACAAGGAGTAGGCT	20	Exc_L2-4_RORB
CAGTTGCACTCTCTACCCTAGAGTTCGG	20	Exc_L2-4_RORB
CAGTTGCACTCTCTACTCTCTCCGGCTG	20	Exc_L2-4_RORB
CAGTTGCACTCTCTACTTATGCGAGAAG	20	Exc_L2-4_RORB
CAGTTGCACTCTGGTAAAGGCTATGAAG	20	Exc_L2-4_RORB
CAGTTGCACTCTGGTAATCTGAGTGGCT	20	Exc_L2-4_RORB
CAGTTGCACTCTGGTATCTCTCCGATTC	20	Exc_L2-4_RORB
CAGTTGCACTCTGGTATCTCTCCGGTCA	20	Exc_L2-4_RORB
CAGTTGCACTTCAATGAATGACGTATTC	20	Exc_L2-4_RORB
CAGTTGCACTTCAATGGGTTAGACATTC	20	Exc_L2-4_RORB
CAGTTGCACTTCAATGTCCGGTAAATTC	20	Exc_L2-4_RORB
CAGTTGCAGAACGGTAATAGCCTTCAAG	20	Exc_L2-4_RORB
CAGTTGCAGAACGGTAGAAGTATGGTCA	20	Exc_L2-4_RORB
CAGTTGCAGAACGGTAGGATACTAGTCA	20	Exc_L2-4_RORB
CAGTTGCAGAACGGTATTGGAAGTAACG	20	Exc_L2-4_RORB
CAGTTGCAGAATTACGAACGAACGCAAG	20	Exc_L2-4_RORB
CAGTTGCAGAATTACGATTCGTTGAACG	20	Exc_L2-4_RORB
CAGTTGCAGAATTACGGAAGTATGGGCT	20	Exc_L2-4_RORB
CAGTTGCAGAATTACGTCCGGTAAAACG	20	Exc_L2-4_RORB
CAGTTGCAGAATTACGTGCCTTACTCGG	20	Exc_L2-4_RORB
CAGTTGCAGAATTACGTTCATCCAGTCA	20	Exc_L2-4_RORB
CAGTTGCAGCCTCAATAATGACGTTCGG	20	Exc_L2-4_RORB
CAGTTGCAGCGTAGTAAAGGCTATGAAG	20	Exc_L2-4_RORB
CAGTTGCAGCGTAGTACCTAGAGTTCGG	20	Exc_L2-4_RORB
CAGTTGCAGCGTAGTACTAAGCCTGCTG	20	Exc_L2-4_RORB
CAGTTGCAGCTCATGACGTCTAATGAAG	20	Exc_L2-4_RORB
CAGTTGCAGGACTCCTAAGGAGTACAAG	20	Exc_L2-4_RORB
CAGTTGCAGGACTCCTGTAAGGAGAACG	20	Exc_L2-4_RORB
CAGTTGCAGGACTCCTTCGACTAGGAAG	20	Exc_L2-4_RORB
CAGTTGCAGGACTCCTTCTCTCCGAACG	20	Exc_L2-4_RORB
CAGTTGCAGGAGCTACACTGCATAGAAG	20	Exc_L2-4_RORB
CAGTTGCAGGAGCTACCCTAGAGTAACG	20	Exc_L2-4_RORB
CAGTTGCAGGAGCTACTATCCTCTATTC	20	Exc_L2-4_RORB
CAGTTGCAGTAGAGGAAAGGCTATGGCT	20	Exc_L2-4_RORB
CAGTTGCAGTAGAGGACTCTCTATCAAG	20	Exc_L2-4_RORB
CAGTTGCAGTCATGAAATTCGTTGGAAG	20	Exc_L2-4_RORB
CAGTTGCAGTCATGAAGAAGTATGATTC	20	Exc_L2-4_RORB
CAGTTGCAGTCATGAATAAGATCCAACG	20	Exc_L2-4_RORB
CAGTTGCAGTCTACCAAACGAACGGGCT	20	Exc_L2-4_RORB
CAGTTGCAGTCTACCAATAGCCTTAACG	20	Exc_L2-4_RORB
CAGTTGCAGTCTACCAGGTTAGACTCGG	20	Exc_L2-4_RORB
CAGTTGCAGTCTACCATAAGATCCCAAG	20	Exc_L2-4_RORB
CAGTTGCATAAGGCGAATCTGAGTAACG	20	Exc_L2-4_RORB
CAGTTGCATACGCTGCACTGCATATCGG	20	Exc_L2-4_RORB
CAGTTGCATACGCTGCATCTGAGTGTCA	20	Exc_L2-4_RORB
CAGTTGCATACTGCCTAGGATAACAACG	20	Exc_L2-4_RORB
CAGTTGCATAGCGCTCATCTGAGTATTC	20	Exc_L2-4_RORB
CAGTTGCATAGCGCTCGCGTAAGAGCTG	20	Exc_L2-4_RORB
CAGTTGCATAGCGCTCTCTCTCCGAACG	20	Exc_L2-4_RORB
CAGTTGCATAGGCATGAAGGAGTAAACG	20	Exc_L2-4_RORB
CAGTTGCATAGGCATGCCTAGAGTGTCA	20	Exc_L2-4_RORB
CAGTTGCATAGGCATGGAGCCTTAGTCA	20	Exc_L2-4_RORB
CAGTTGCATAGGCATGTATCCTCTAACG	20	Exc_L2-4_RORB
CAGTTGCATAGGCATGTATCCTCTGGCT	20	Exc_L2-4_RORB
CAGTTGCATAGGCATGTCGACTAGATTC	20	Exc_L2-4_RORB
CAGTTGCATATGCCATAATGACGTCAAG	20	Exc_L2-4_RORB
CAGTTGCATATGCCATTAAGATCCAACG	20	Exc_L2-4_RORB
CAGTTGCATATGCCATTAAGATCCGAAG	20	Exc_L2-4_RORB
CAGTTGCATATGGTCGGAAGTATGAACG	20	Exc_L2-4_RORB
CAGTTGCATCCTGAGCTCTCTCCGGAAG	20	Exc_L2-4_RORB
CAGTTGCATCGACGTCACTGCATAATTC	20	Exc_L2-4_RORB
CAGTTGCATCGACGTCGTAAGGAGAACG	20	Exc_L2-4_RORB
CAGTTGCATCGACGTCTTATGCGAGGCT	20	Exc_L2-4_RORB
CAGTTGCATCTATCCGAACGAACGAACG	20	Exc_L2-4_RORB
CAGTTGCATCTATCCGAACGAACGGGCT	20	Exc_L2-4_RORB
CAGTTGCATCTATCCGAAGAGATGGCTG	20	Exc_L2-4_RORB
CAGTTGCATCTATCCGTCCGGTAAGTCA	20	Exc_L2-4_RORB
CAGTTGCATGCAGCTAGTAAGGAGAACG	20	Exc_L2-4_RORB
CAGTTGCATGCCAATTAACGAACGGGCT	20	Exc_L2-4_RORB
CAGTTGCATGCCAATTGGATACTAATTC	20	Exc_L2-4_RORB
CAGTTGCATGCCAATTGGTTAGACTCGG	20	Exc_L2-4_RORB
CAGTTGCATTAGCCTCAACGAACGGTCA	20	Exc_L2-4_RORB
CAGTTGCATTAGCCTCAACGAACGTCGG	20	Exc_L2-4_RORB
CAGTTGCATTAGCCTCCGAATTCCGGCT	20	Exc_L2-4_RORB
CAGTTGCATTAGCCTCTCCGGTAAGCTG	20	Exc_L2-4_RORB
CAGTTGCATTAGCCTCTGCCTTACAACG	20	Exc_L2-4_RORB
CAGTTGCATTAGCCTCTGCCTTACGGCT	20	Exc_L2-4_RORB
CAGTTGCATTAGCCTCTTCATCCAATTC	20	Exc_L2-4_RORB
CAGTTGCATTCCATCCTTCATCCACAAG	20	Exc_L2-4_RORB
CATGTCAGAACCAGGTATAGCCTTGAAG	20	Exc_L2-4_RORB
CATGTCAGAAGAGGCAAAGGCTATGAAG	20	Exc_L2-4_RORB
CATGTCAGAAGAGGCAATCTGAGTGGCT	20	Exc_L2-4_RORB
CATGTCAGACGAATCTAATGACGTATTC	20	Exc_L2-4_RORB
CATGTCAGACGTTCGAAGGATAACGGCT	20	Exc_L2-4_RORB
CATGTCAGACTCGCTACTCTCTATGCTG	20	Exc_L2-4_RORB
CATGTCAGAGGCAGAAATCTGAGTTCGG	20	Exc_L2-4_RORB
CATGTCAGAGGCAGAATCGACTAGATTC	20	Exc_L2-4_RORB
CATGTCAGATAAGTCGAACGAACGGGCT	20	Exc_L2-4_RORB
CATGTCAGATAAGTCGATAGCCTTAACG	20	Exc_L2-4_RORB
CATGTCAGCCTAAGACTCGACTAGTCGG	20	Exc_L2-4_RORB
CATGTCAGCGCTTGATATTCGTTGGGCT	20	Exc_L2-4_RORB
CATGTCAGCGCTTGATTCCGGTAAGCTG	20	Exc_L2-4_RORB
CATGTCAGCGCTTGATTTGGAAGTGGCT	20	Exc_L2-4_RORB
CATGTCAGCGTACTAGTATCCTCTATTC	20	Exc_L2-4_RORB
CATGTCAGCGTATAGAGGTTAGACGCTG	20	Exc_L2-4_RORB
CATGTCAGCTAATGCTTTACGACCGAAG	20	Exc_L2-4_RORB
CATGTCAGCTCTCTACTTCTAGCTTCGG	20	Exc_L2-4_RORB
CATGTCAGCTCTGGTACGTCTAATGAAG	20	Exc_L2-4_RORB
CATGTCAGGAATTACGAATGACGTGCTG	20	Exc_L2-4_RORB
CATGTCAGGCCTCAATATAGCCTTATTC	20	Exc_L2-4_RORB
CATGTCAGGCGTAGTAAAGGCTATTCGG	20	Exc_L2-4_RORB
CATGTCAGGCGTAGTACTCTCTATGAAG	20	Exc_L2-4_RORB
CATGTCAGGCGTAGTATTATGCGATCGG	20	Exc_L2-4_RORB
CATGTCAGGCTCATGAAAGGAGTAAACG	20	Exc_L2-4_RORB
CATGTCAGGCTCATGAGTAAGGAGTCGG	20	Exc_L2-4_RORB
CATGTCAGGCTCATGATCTCTCCGGAAG	20	Exc_L2-4_RORB
CATGTCAGGTAGAGGAATCTGAGTGGCT	20	Exc_L2-4_RORB
CATGTCAGGTCATGAAGGATACTAAACG	20	Exc_L2-4_RORB
CATGTCAGGTCATGAAGGTTAGACGGCT	20	Exc_L2-4_RORB
CATGTCAGTAAGGCGAATCTGAGTGCTG	20	Exc_L2-4_RORB
CATGTCAGTACGCTGCCCTAGAGTGGCT	20	Exc_L2-4_RORB
CATGTCAGTACTGCCTTAAGATCCTCGG	20	Exc_L2-4_RORB
CATGTCAGTAGCGCTCCGTCTAATGGCT	20	Exc_L2-4_RORB
CATGTCAGTAGGCATGACTGCATAGGCT	20	Exc_L2-4_RORB
CATGTCAGTAGGCATGTCGACTAGGGCT	20	Exc_L2-4_RORB
CATGTCAGTATGCCATGGATACTAATTC	20	Exc_L2-4_RORB
CATGTCAGTATGCCATTTACGACCGGCT	20	Exc_L2-4_RORB
CATGTCAGTCCTGAGCAAGGAGTAGGCT	20	Exc_L2-4_RORB
CATGTCAGTCCTGAGCGAGCCTTAGGCT	20	Exc_L2-4_RORB
CATGTCAGTCGACGTCACTGCATATCGG	20	Exc_L2-4_RORB
CATGTCAGTCGACGTCCTAAGCCTGGCT	20	Exc_L2-4_RORB
CATGTCAGTGCCAATTTAAGATCCGCTG	20	Exc_L2-4_RORB
CATGTCAGTTCCATCCAACGAACGAACG	20	Exc_L2-4_RORB
CATGTCAGTTCCATCCGGATACTAAACG	20	Exc_L2-4_RORB
CTATTAGGAACCAGGTGGATACTAGAAG	20	Exc_L2-4_RORB
CTATTAGGAAGCAACGAGGATAACAACG	20	Exc_L2-4_RORB
CTATTAGGACGAATCTGGTTAGACATTC	20	Exc_L2-4_RORB
CTATTAGGACGTTCGAATAGCCTTAACG	20	Exc_L2-4_RORB
CTATTAGGACTCGCTATTATGCGAGGCT	20	Exc_L2-4_RORB
CTATTAGGACTGAGCGATCTGAGTGGCT	20	Exc_L2-4_RORB
CTATTAGGACTGAGCGTATCCTCTAACG	20	Exc_L2-4_RORB
CTATTAGGAGGCAGAAGAGCCTTAGAAG	20	Exc_L2-4_RORB
CTATTAGGAGGCAGAATATCCTCTTCGG	20	Exc_L2-4_RORB
CTATTAGGATCTCAGGGTAAGGAGGGCT	20	Exc_L2-4_RORB
CTATTAGGATCTCAGGTCTCTCCGGCTG	20	Exc_L2-4_RORB
CTATTAGGATCTCAGGTTCTAGCTGAAG	20	Exc_L2-4_RORB
CTATTAGGCAGAACTGAAGAGATGAACG	20	Exc_L2-4_RORB
CTATTAGGCAGAACTGTCCGGTAAGGCT	20	Exc_L2-4_RORB
CTATTAGGCCTAAGACCTAAGCCTGCTG	20	Exc_L2-4_RORB
CTATTAGGCGATCAGTCCTAGAGTTCGG	20	Exc_L2-4_RORB
CTATTAGGCGATCAGTGAGCCTTAGGCT	20	Exc_L2-4_RORB
CTATTAGGCGATCAGTTTCTAGCTGGCT	20	Exc_L2-4_RORB
CTATTAGGCGCTTGATTAAGATCCTCGG	20	Exc_L2-4_RORB
CTATTAGGCGTATAGATAAGATCCGGCT	20	Exc_L2-4_RORB
CTATTAGGCGTATAGATGCCTTACGCTG	20	Exc_L2-4_RORB
CTATTAGGCTAATGCTTAAGATCCGAAG	20	Exc_L2-4_RORB
CTATTAGGCTAATGCTTGCCTTACGGCT	20	Exc_L2-4_RORB
CTATTAGGCTCTCTACTATCCTCTTCGG	20	Exc_L2-4_RORB
CTATTAGGCTCTCTACTTATGCGAGAAG	20	Exc_L2-4_RORB
CTATTAGGCTTCAATGAGGATAACAACG	20	Exc_L2-4_RORB
CTATTAGGGCAACCTATGCCTTACATTC	20	Exc_L2-4_RORB
CTATTAGGGCTCATGAACTGCATAGGCT	20	Exc_L2-4_RORB
CTATTAGGGCTCATGACCTAGAGTGAAG	20	Exc_L2-4_RORB
CTATTAGGGCTCATGATTATGCGAGGCT	20	Exc_L2-4_RORB
CTATTAGGGGAGCTACGCGTAAGAGAAG	20	Exc_L2-4_RORB
CTATTAGGGTCATGAAAATGACGTGAAG	20	Exc_L2-4_RORB
CTATTAGGGTCATGAATTCATCCAAACG	20	Exc_L2-4_RORB
CTATTAGGGTCTACCATTACGACCGAAG	20	Exc_L2-4_RORB
CTATTAGGTACGCTGCAAGGCTATAACG	20	Exc_L2-4_RORB
CTATTAGGTACGCTGCGCGTAAGAAACG	20	Exc_L2-4_RORB
CTATTAGGTACGCTGCTTCTAGCTTCGG	20	Exc_L2-4_RORB
CTATTAGGTACTGCCTAACGAACGGAAG	20	Exc_L2-4_RORB
CTATTAGGTACTGCCTATAGCCTTGAAG	20	Exc_L2-4_RORB
CTATTAGGTACTGCCTTCCGGTAAGGCT	20	Exc_L2-4_RORB
CTATTAGGTAGCGCTCGAGCCTTATCGG	20	Exc_L2-4_RORB
CTATTAGGTAGCGCTCTTATGCGAGGCT	20	Exc_L2-4_RORB
CTATTAGGTAGGCATGGCGTAAGATCGG	20	Exc_L2-4_RORB
CTATTAGGTAGGCATGTTCTAGCTGGCT	20	Exc_L2-4_RORB
CTATTAGGTCCTGAGCCCTAGAGTGAAG	20	Exc_L2-4_RORB
CTATTAGGTCCTGAGCGAGCCTTAGAAG	20	Exc_L2-4_RORB
CTATTAGGTCTATCCGATAGCCTTTCGG	20	Exc_L2-4_RORB
CTATTAGGTCTATCCGGAAGTATGGGCT	20	Exc_L2-4_RORB
CTATTAGGTCTATCCGTTCATCCATCGG	20	Exc_L2-4_RORB
CTATTAGGTGCAGCTAAAGGCTATGAAG	20	Exc_L2-4_RORB
CTATTAGGTGCAGCTAACTGCATAGAAG	20	Exc_L2-4_RORB
CTATTAGGTGCAGCTACTAAGCCTTCGG	20	Exc_L2-4_RORB
CTATTAGGTGCCAATTAGGATAACGAAG	20	Exc_L2-4_RORB
CTATTAGGTGCCAATTATTCGTTGTCGG	20	Exc_L2-4_RORB
CTATTAGGTTAGCCTCAGGATAACGCTG	20	Exc_L2-4_RORB
CTATTAGGTTAGCCTCTGCCTTACGCTG	20	Exc_L2-4_RORB
CTCATACAAACCAGGTAGGATAACGCTG	20	Exc_L2-4_RORB
CTCATACAAACCAGGTGAAGTATGAACG	20	Exc_L2-4_RORB
CTCATACAAACCAGGTTTACGACCATTC	20	Exc_L2-4_RORB
CTCATACAAAGAGGCATCTCTCCGTCGG	20	Exc_L2-4_RORB
CTCATACAAAGCAACGAAGAGATGGCTG	20	Exc_L2-4_RORB
CTCATACAAAGCAACGGGATACTAGAAG	20	Exc_L2-4_RORB
CTCATACAACGAATCTAATGACGTGGCT	20	Exc_L2-4_RORB
CTCATACAACGAATCTCGAATTCCTCGG	20	Exc_L2-4_RORB
CTCATACAACGAATCTGAAGTATGATTC	20	Exc_L2-4_RORB
CTCATACAACTCGCTACGTCTAATGGCT	20	Exc_L2-4_RORB
CTCATACAAGGCAGAAAAGGCTATATTC	20	Exc_L2-4_RORB
CTCATACAAGGCAGAACCTAGAGTGAAG	20	Exc_L2-4_RORB
CTCATACAAGGCAGAACGTCTAATATTC	20	Exc_L2-4_RORB
CTCATACAAGGCAGAAGCGTAAGAAACG	20	Exc_L2-4_RORB
CTCATACAAGGCAGAATTCTAGCTAACG	20	Exc_L2-4_RORB
CTCATACAATAAGTCGGAAGTATGGAAG	20	Exc_L2-4_RORB
CTCATACAATAAGTCGTAAGATCCAACG	20	Exc_L2-4_RORB
CTCATACAATCTCAGGAAGGCTATTCGG	20	Exc_L2-4_RORB
CTCATACAATGCGCAGGAGCCTTAAACG	20	Exc_L2-4_RORB
CTCATACAATGCGCAGTCTCTCCGGCTG	20	Exc_L2-4_RORB
CTCATACACAAGTTCACGAATTCCGAAG	20	Exc_L2-4_RORB
CTCATACACAGAACTGATTCGTTGTCGG	20	Exc_L2-4_RORB
CTCATACACAGAACTGCGAATTCCGCTG	20	Exc_L2-4_RORB
CTCATACACAGAACTGTCCGGTAATCGG	20	Exc_L2-4_RORB
CTCATACACCTAAGACGCGTAAGATCGG	20	Exc_L2-4_RORB
CTCATACACCTAAGACTCGACTAGAACG	20	Exc_L2-4_RORB
CTCATACACGAGGCTGAAGGCTATGCTG	20	Exc_L2-4_RORB
CTCATACACGAGGCTGCGTCTAATGCTG	20	Exc_L2-4_RORB
CTCATACACGAGGCTGCTAAGCCTAACG	20	Exc_L2-4_RORB
CTCATACACGAGGCTGCTAAGCCTGAAG	20	Exc_L2-4_RORB
CTCATACACGATCAGTGCGTAAGAGAAG	20	Exc_L2-4_RORB
CTCATACACGTATAGATTGGAAGTTCGG	20	Exc_L2-4_RORB
CTCATACACTAATGCTTTACGACCGGCT	20	Exc_L2-4_RORB
CTCATACACTCTCTACCCTAGAGTTCGG	20	Exc_L2-4_RORB
CTCATACACTCTCTACGCGTAAGAATTC	20	Exc_L2-4_RORB
CTCATACACTCTCTACGTAAGGAGGGCT	20	Exc_L2-4_RORB
CTCATACAGAACGGTACGAATTCCCAAG	20	Exc_L2-4_RORB
CTCATACAGAATTACGATTCGTTGGAAG	20	Exc_L2-4_RORB
CTCATACAGCAACCTAAATGACGTGCTG	20	Exc_L2-4_RORB
CTCATACAGCAACCTAAATGACGTTCGG	20	Exc_L2-4_RORB
CTCATACAGCAACCTAAGGATAACGAAG	20	Exc_L2-4_RORB
CTCATACAGCCTCAATAACGAACGATTC	20	Exc_L2-4_RORB
CTCATACAGCCTCAATCGAATTCCGAAG	20	Exc_L2-4_RORB
CTCATACAGCGTAGTAAAGGAGTAGAAG	20	Exc_L2-4_RORB
CTCATACAGCGTAGTATCGACTAGTCGG	20	Exc_L2-4_RORB
CTCATACAGGACTCCTGCGTAAGAGAAG	20	Exc_L2-4_RORB
CTCATACAGGAGCTACAAGGAGTAGGCT	20	Exc_L2-4_RORB
CTCATACAGGAGCTACCTCTCTATGCTG	20	Exc_L2-4_RORB
CTCATACAGTAGAGGACGTCTAATGCTG	20	Exc_L2-4_RORB
CTCATACAGTAGAGGATTATGCGAGGCT	20	Exc_L2-4_RORB
CTCATACAGTCATGAAGGATACTAGCTG	20	Exc_L2-4_RORB
CTCATACAGTCATGAATTACGACCGGCT	20	Exc_L2-4_RORB
CTCATACAGTCTACCAAACGAACGAACG	20	Exc_L2-4_RORB
CTCATACATACGCTGCAAGGAGTATCGG	20	Exc_L2-4_RORB
CTCATACATACGCTGCCGTCTAATGAAG	20	Exc_L2-4_RORB
CTCATACATACTGCCTATAGCCTTTCGG	20	Exc_L2-4_RORB
CTCATACATAGCGCTCTCGACTAGGAAG	20	Exc_L2-4_RORB
CTCATACATAGGCATGCTAAGCCTGAAG	20	Exc_L2-4_RORB
CTCATACATAGGCATGGTAAGGAGGGCT	20	Exc_L2-4_RORB
CTCATACATAGGCATGTATCCTCTGCTG	20	Exc_L2-4_RORB
CTCATACATATGCCATAGGATAACTCGG	20	Exc_L2-4_RORB
CTCATACATATGCCATGAAGTATGAACG	20	Exc_L2-4_RORB
CTCATACATATGCCATTTACGACCGCTG	20	Exc_L2-4_RORB
CTCATACATATGGTCGTTGGAAGTGAAG	20	Exc_L2-4_RORB
CTCATACATCGACGTCATCTGAGTAACG	20	Exc_L2-4_RORB
CTCATACATCGACGTCCTCTCTATGCTG	20	Exc_L2-4_RORB
CTCATACATCGACGTCTCGACTAGGGCT	20	Exc_L2-4_RORB
CTCATACATCTATCCGAATGACGTGCTG	20	Exc_L2-4_RORB
CTCATACATCTATCCGATAGCCTTGAAG	20	Exc_L2-4_RORB
CTCATACATGCCAATTGGATACTAAACG	20	Exc_L2-4_RORB
CTCATACATGCCAATTGGATACTAGGCT	20	Exc_L2-4_RORB
CTCATACATGCCAATTTAAGATCCCAAG	20	Exc_L2-4_RORB
CTCATACATGCCAATTTTCATCCAAACG	20	Exc_L2-4_RORB
CTCATACATTAGCCTCTTACGACCGGCT	20	Exc_L2-4_RORB
CTCATACATTCCATCCAACGAACGGGCT	20	Exc_L2-4_RORB
GCTCTAAGAACCAGGTAATGACGTAACG	20	Exc_L2-4_RORB
GCTCTAAGAACCAGGTAATGACGTGTCA	20	Exc_L2-4_RORB
GCTCTAAGAACCAGGTCGAATTCCGGCT	20	Exc_L2-4_RORB
GCTCTAAGAACCAGGTGAAGTATGCAAG	20	Exc_L2-4_RORB
GCTCTAAGAAGAGGCAGTAAGGAGTCGG	20	Exc_L2-4_RORB
GCTCTAAGAAGAGGCATATCCTCTGTCA	20	Exc_L2-4_RORB
GCTCTAAGAAGCAACGCGAATTCCGTCA	20	Exc_L2-4_RORB
GCTCTAAGACGAATCTAATGACGTGAAG	20	Exc_L2-4_RORB
GCTCTAAGACGAATCTATAGCCTTGCTG	20	Exc_L2-4_RORB
GCTCTAAGACGTTCGAAATGACGTTCGG	20	Exc_L2-4_RORB
GCTCTAAGACGTTCGAGGTTAGACGCTG	20	Exc_L2-4_RORB
GCTCTAAGACTCGCTACTCTCTATGGCT	20	Exc_L2-4_RORB
GCTCTAAGACTGAGCGCCTAGAGTAACG	20	Exc_L2-4_RORB
GCTCTAAGACTGAGCGCTCTCTATGCTG	20	Exc_L2-4_RORB
GCTCTAAGACTGAGCGGCGTAAGACAAG	20	Exc_L2-4_RORB
GCTCTAAGACTGAGCGTATCCTCTTCGG	20	Exc_L2-4_RORB
GCTCTAAGACTGAGCGTCTCTCCGGAAG	20	Exc_L2-4_RORB
GCTCTAAGAGGCAGAAAAGGCTATTCGG	20	Exc_L2-4_RORB
GCTCTAAGAGGCAGAAACTGCATACAAG	20	Exc_L2-4_RORB
GCTCTAAGAGGCAGAATCTCTCCGCAAG	20	Exc_L2-4_RORB
GCTCTAAGATAAGTCGAGGATAACGAAG	20	Exc_L2-4_RORB
GCTCTAAGATAAGTCGTTACGACCGGCT	20	Exc_L2-4_RORB
GCTCTAAGATCTCAGGCTCTCTATGCTG	20	Exc_L2-4_RORB
GCTCTAAGATGCGCAGAAGGAGTAATTC	20	Exc_L2-4_RORB
GCTCTAAGATGCGCAGCCTAGAGTGGCT	20	Exc_L2-4_RORB
GCTCTAAGATGCGCAGCGTCTAATGCTG	20	Exc_L2-4_RORB
GCTCTAAGATGCGCAGGCGTAAGAGTCA	20	Exc_L2-4_RORB
GCTCTAAGCAAGTTCAAAGAGATGATTC	20	Exc_L2-4_RORB
GCTCTAAGCAAGTTCAAAGAGATGCAAG	20	Exc_L2-4_RORB
GCTCTAAGCAGAACTGGGTTAGACGTCA	20	Exc_L2-4_RORB
GCTCTAAGCCTAAGACAAGGCTATAACG	20	Exc_L2-4_RORB
GCTCTAAGCGAGGCTGCCTAGAGTATTC	20	Exc_L2-4_RORB
GCTCTAAGCGAGGCTGCTCTCTATGTCA	20	Exc_L2-4_RORB
GCTCTAAGCGATCAGTCCTAGAGTATTC	20	Exc_L2-4_RORB
GCTCTAAGCGATCAGTGTAAGGAGGCTG	20	Exc_L2-4_RORB
GCTCTAAGCGCTTGATTCCGGTAAATTC	20	Exc_L2-4_RORB
GCTCTAAGCGTACTAGCCTAGAGTAACG	20	Exc_L2-4_RORB
GCTCTAAGCGTACTAGGAGCCTTAAACG	20	Exc_L2-4_RORB
GCTCTAAGCGTATAGAAAGAGATGAACG	20	Exc_L2-4_RORB
GCTCTAAGCGTATAGATTACGACCGCTG	20	Exc_L2-4_RORB
GCTCTAAGCGTATAGATTGGAAGTATTC	20	Exc_L2-4_RORB
GCTCTAAGCTCTCTACCCTAGAGTTCGG	20	Exc_L2-4_RORB
GCTCTAAGCTCTCTACCGTCTAATCAAG	20	Exc_L2-4_RORB
GCTCTAAGCTCTCTACCTAAGCCTGCTG	20	Exc_L2-4_RORB
GCTCTAAGCTCTGGTACCTAGAGTAACG	20	Exc_L2-4_RORB
GCTCTAAGCTCTGGTACTCTCTATGAAG	20	Exc_L2-4_RORB
GCTCTAAGCTCTGGTATTCTAGCTGCTG	20	Exc_L2-4_RORB
GCTCTAAGCTTCAATGAACGAACGAACG	20	Exc_L2-4_RORB
GCTCTAAGCTTCAATGAATGACGTAACG	20	Exc_L2-4_RORB
GCTCTAAGCTTCAATGCGAATTCCAACG	20	Exc_L2-4_RORB
GCTCTAAGCTTCAATGGGTTAGACATTC	20	Exc_L2-4_RORB
GCTCTAAGCTTCAATGTGCCTTACATTC	20	Exc_L2-4_RORB
GCTCTAAGGAATTACGAACGAACGGCTG	20	Exc_L2-4_RORB
GCTCTAAGGAATTACGAGGATAACAACG	20	Exc_L2-4_RORB
GCTCTAAGGAATTACGGGTTAGACGCTG	20	Exc_L2-4_RORB
GCTCTAAGGAATTACGTTGGAAGTGCTG	20	Exc_L2-4_RORB
GCTCTAAGGCAACCTAGAAGTATGAACG	20	Exc_L2-4_RORB
GCTCTAAGGCAACCTAGGTTAGACCAAG	20	Exc_L2-4_RORB
GCTCTAAGGCCTCAATAACGAACGATTC	20	Exc_L2-4_RORB
GCTCTAAGGCCTCAATTTACGACCATTC	20	Exc_L2-4_RORB
GCTCTAAGGCGTAGTAATCTGAGTGCTG	20	Exc_L2-4_RORB
GCTCTAAGGCGTAGTAGCGTAAGAGTCA	20	Exc_L2-4_RORB
GCTCTAAGGCGTAGTATCGACTAGCAAG	20	Exc_L2-4_RORB
GCTCTAAGGCGTAGTATCTCTCCGGCTG	20	Exc_L2-4_RORB
GCTCTAAGGCGTAGTATTATGCGAGAAG	20	Exc_L2-4_RORB
GCTCTAAGGCTCATGACTAAGCCTGCTG	20	Exc_L2-4_RORB
GCTCTAAGGCTCATGAGTAAGGAGATTC	20	Exc_L2-4_RORB
GCTCTAAGGGACTCCTCCTAGAGTGCTG	20	Exc_L2-4_RORB
GCTCTAAGGGACTCCTCTAAGCCTGAAG	20	Exc_L2-4_RORB
GCTCTAAGGGACTCCTGAGCCTTAGCTG	20	Exc_L2-4_RORB
GCTCTAAGGGACTCCTTATCCTCTATTC	20	Exc_L2-4_RORB
GCTCTAAGGTAGAGGAATCTGAGTAACG	20	Exc_L2-4_RORB
GCTCTAAGGTAGAGGACCTAGAGTGTCA	20	Exc_L2-4_RORB
GCTCTAAGGTAGAGGAGAGCCTTAGTCA	20	Exc_L2-4_RORB
GCTCTAAGGTCATGAAATAGCCTTGGCT	20	Exc_L2-4_RORB
GCTCTAAGGTCATGAATGCCTTACAACG	20	Exc_L2-4_RORB
GCTCTAAGGTCTACCAATAGCCTTTCGG	20	Exc_L2-4_RORB
GCTCTAAGGTCTACCATCCGGTAACAAG	20	Exc_L2-4_RORB
GCTCTAAGGTCTACCATTACGACCGCTG	20	Exc_L2-4_RORB
GCTCTAAGTACGCTGCCCTAGAGTTCGG	20	Exc_L2-4_RORB
GCTCTAAGTACTGCCTCGAATTCCAACG	20	Exc_L2-4_RORB
GCTCTAAGTACTGCCTTTGGAAGTGGCT	20	Exc_L2-4_RORB
GCTCTAAGTAGCGCTCAAGGAGTAAACG	20	Exc_L2-4_RORB
GCTCTAAGTAGCGCTCCCTAGAGTGAAG	20	Exc_L2-4_RORB
GCTCTAAGTAGCGCTCCCTAGAGTGTCA	20	Exc_L2-4_RORB
GCTCTAAGTAGCGCTCGCGTAAGAGTCA	20	Exc_L2-4_RORB
GCTCTAAGTAGCGCTCTCTCTCCGGAAG	20	Exc_L2-4_RORB
GCTCTAAGTAGGCATGAAGGCTATGCTG	20	Exc_L2-4_RORB
GCTCTAAGTAGGCATGATCTGAGTATTC	20	Exc_L2-4_RORB
GCTCTAAGTAGGCATGATCTGAGTGCTG	20	Exc_L2-4_RORB
GCTCTAAGTATGCCATAACGAACGTCGG	20	Exc_L2-4_RORB
GCTCTAAGTATGCCATATAGCCTTGCTG	20	Exc_L2-4_RORB
GCTCTAAGTATGCCATCGAATTCCTCGG	20	Exc_L2-4_RORB
GCTCTAAGTATGGTCGTCCGGTAAGCTG	20	Exc_L2-4_RORB
GCTCTAAGTATGGTCGTCCGGTAAGTCA	20	Exc_L2-4_RORB
GCTCTAAGTATGGTCGTTCATCCAGTCA	20	Exc_L2-4_RORB
GCTCTAAGTCCTGAGCATCTGAGTTCGG	20	Exc_L2-4_RORB
GCTCTAAGTCCTGAGCTCTCTCCGATTC	20	Exc_L2-4_RORB
GCTCTAAGTCGACGTCAAGGCTATGAAG	20	Exc_L2-4_RORB
GCTCTAAGTCGACGTCCTCTCTATCAAG	20	Exc_L2-4_RORB
GCTCTAAGTCGACGTCTCGACTAGGTCA	20	Exc_L2-4_RORB
GCTCTAAGTCTATCCGAGGATAACGAAG	20	Exc_L2-4_RORB
GCTCTAAGTCTATCCGAGGATAACGCTG	20	Exc_L2-4_RORB
GCTCTAAGTCTATCCGATTCGTTGCAAG	20	Exc_L2-4_RORB
GCTCTAAGTCTATCCGGAAGTATGGCTG	20	Exc_L2-4_RORB
GCTCTAAGTCTATCCGGGATACTAATTC	20	Exc_L2-4_RORB
GCTCTAAGTGCAGCTAAAGGCTATGAAG	20	Exc_L2-4_RORB
GCTCTAAGTGCAGCTAACTGCATAGGCT	20	Exc_L2-4_RORB
GCTCTAAGTGCAGCTATATCCTCTGCTG	20	Exc_L2-4_RORB
GCTCTAAGTGCAGCTATTCTAGCTATTC	20	Exc_L2-4_RORB
GCTCTAAGTGCCAATTAAGAGATGGTCA	20	Exc_L2-4_RORB
GCTCTAAGTGCCAATTAATGACGTGAAG	20	Exc_L2-4_RORB
GCTCTAAGTGCCAATTAATGACGTGGCT	20	Exc_L2-4_RORB
GCTCTAAGTGCCAATTATAGCCTTGGCT	20	Exc_L2-4_RORB
GCTCTAAGTGCCAATTGGTTAGACGTCA	20	Exc_L2-4_RORB
GCTCTAAGTGCCAATTTCCGGTAAGGCT	20	Exc_L2-4_RORB
GCTCTAAGTTAGCCTCTCCGGTAAGTCA	20	Exc_L2-4_RORB
GCTCTAAGTTCCATCCGGTTAGACAACG	20	Exc_L2-4_RORB
GCTCTAAGTTCCATCCTGCCTTACGCTG	20	Exc_L2-4_RORB
TATCGGTTAAGAGGCAATCTGAGTCAAG	20	Exc_L2-4_RORB
TATCGGTTAAGCAACGAGGATAACATTC	20	Exc_L2-4_RORB
TATCGGTTAAGCAACGATAGCCTTGTCA	20	Exc_L2-4_RORB
TATCGGTTAAGCAACGTAAGATCCCAAG	20	Exc_L2-4_RORB
TATCGGTTAAGCAACGTAAGATCCGCTG	20	Exc_L2-4_RORB
TATCGGTTAAGCAACGTTGGAAGTATTC	20	Exc_L2-4_RORB
TATCGGTTACGAATCTATAGCCTTAACG	20	Exc_L2-4_RORB
TATCGGTTACGAATCTATAGCCTTGTCA	20	Exc_L2-4_RORB
TATCGGTTACTCGCTAAAGGAGTAAACG	20	Exc_L2-4_RORB
TATCGGTTACTCGCTAATCTGAGTGTCA	20	Exc_L2-4_RORB
TATCGGTTACTCGCTATTATGCGAGCTG	20	Exc_L2-4_RORB
TATCGGTTACTGAGCGCCTAGAGTGCTG	20	Exc_L2-4_RORB
TATCGGTTACTGAGCGCTAAGCCTCAAG	20	Exc_L2-4_RORB
TATCGGTTACTGAGCGGAGCCTTAGCTG	20	Exc_L2-4_RORB
TATCGGTTACTGAGCGTTCTAGCTGAAG	20	Exc_L2-4_RORB
TATCGGTTAGGCAGAATTCTAGCTAACG	20	Exc_L2-4_RORB
TATCGGTTATAAGTCGAAGAGATGGGCT	20	Exc_L2-4_RORB
TATCGGTTATAAGTCGAATGACGTGTCA	20	Exc_L2-4_RORB
TATCGGTTATAAGTCGATTCGTTGGCTG	20	Exc_L2-4_RORB
TATCGGTTATAAGTCGGGTTAGACAACG	20	Exc_L2-4_RORB
TATCGGTTATAAGTCGGGTTAGACGAAG	20	Exc_L2-4_RORB
TATCGGTTATAAGTCGTTACGACCGTCA	20	Exc_L2-4_RORB
TATCGGTTATAAGTCGTTGGAAGTATTC	20	Exc_L2-4_RORB
TATCGGTTATCTCAGGATCTGAGTCAAG	20	Exc_L2-4_RORB
TATCGGTTATCTCAGGGCGTAAGACAAG	20	Exc_L2-4_RORB
TATCGGTTATCTCAGGTCGACTAGGCTG	20	Exc_L2-4_RORB
TATCGGTTATCTCAGGTTATGCGAGGCT	20	Exc_L2-4_RORB
TATCGGTTATCTCAGGTTCTAGCTCAAG	20	Exc_L2-4_RORB
TATCGGTTATGCGCAGAAGGAGTAGTCA	20	Exc_L2-4_RORB
TATCGGTTATGCGCAGATCTGAGTGCTG	20	Exc_L2-4_RORB
TATCGGTTCAGAACTGTAAGATCCCAAG	20	Exc_L2-4_RORB
TATCGGTTCCTAAGACCCTAGAGTAACG	20	Exc_L2-4_RORB
TATCGGTTCCTAAGACGTAAGGAGCAAG	20	Exc_L2-4_RORB
TATCGGTTCCTAAGACTCTCTCCGGTCA	20	Exc_L2-4_RORB
TATCGGTTCGAGGCTGAAGGCTATGGCT	20	Exc_L2-4_RORB
TATCGGTTCGAGGCTGCCTAGAGTATTC	20	Exc_L2-4_RORB
TATCGGTTCGATCAGTCGTCTAATATTC	20	Exc_L2-4_RORB
TATCGGTTCGATCAGTCTCTCTATGGCT	20	Exc_L2-4_RORB
TATCGGTTCGATCAGTGCGTAAGAAACG	20	Exc_L2-4_RORB
TATCGGTTCGCTTGATAATGACGTGAAG	20	Exc_L2-4_RORB
TATCGGTTCGCTTGATATAGCCTTGAAG	20	Exc_L2-4_RORB
TATCGGTTCGCTTGATATTCGTTGGAAG	20	Exc_L2-4_RORB
TATCGGTTCGCTTGATTGCCTTACATTC	20	Exc_L2-4_RORB
TATCGGTTCGCTTGATTTGGAAGTGAAG	20	Exc_L2-4_RORB
TATCGGTTCGTACTAGCCTAGAGTATTC	20	Exc_L2-4_RORB
TATCGGTTCGTATAGATTACGACCTCGG	20	Exc_L2-4_RORB
TATCGGTTCTAATGCTGAAGTATGGTCA	20	Exc_L2-4_RORB
TATCGGTTCTAATGCTTTCATCCACAAG	20	Exc_L2-4_RORB
TATCGGTTCTCTCTACTCGACTAGGAAG	20	Exc_L2-4_RORB
TATCGGTTCTCTCTACTCGACTAGGGCT	20	Exc_L2-4_RORB
TATCGGTTCTCTGGTATCTCTCCGGCTG	20	Exc_L2-4_RORB
TATCGGTTCTCTGGTATTATGCGATCGG	20	Exc_L2-4_RORB
TATCGGTTGAACGGTAAAGAGATGGAAG	20	Exc_L2-4_RORB
TATCGGTTGAACGGTAAGGATAACAACG	20	Exc_L2-4_RORB
TATCGGTTGAACGGTAGGTTAGACGAAG	20	Exc_L2-4_RORB
TATCGGTTGAACGGTATTACGACCGGCT	20	Exc_L2-4_RORB
TATCGGTTGAACGGTATTGGAAGTGGCT	20	Exc_L2-4_RORB
TATCGGTTGAATTACGAATGACGTGGCT	20	Exc_L2-4_RORB
TATCGGTTGCAACCTAAAGAGATGCAAG	20	Exc_L2-4_RORB
TATCGGTTGCAACCTATTCATCCAATTC	20	Exc_L2-4_RORB
TATCGGTTGCAACCTATTCATCCAGGCT	20	Exc_L2-4_RORB
TATCGGTTGCCTCAATGGATACTAGTCA	20	Exc_L2-4_RORB
TATCGGTTGCCTCAATTTCATCCAATTC	20	Exc_L2-4_RORB
TATCGGTTGCGTAGTAACTGCATAAACG	20	Exc_L2-4_RORB
TATCGGTTGCGTAGTACCTAGAGTGTCA	20	Exc_L2-4_RORB
TATCGGTTGCGTAGTACGTCTAATGCTG	20	Exc_L2-4_RORB
TATCGGTTGCGTAGTACGTCTAATTCGG	20	Exc_L2-4_RORB
TATCGGTTGCGTAGTAGCGTAAGAGCTG	20	Exc_L2-4_RORB
TATCGGTTGCGTAGTAGTAAGGAGGAAG	20	Exc_L2-4_RORB
TATCGGTTGCGTAGTATTCTAGCTATTC	20	Exc_L2-4_RORB
TATCGGTTGCTCATGACCTAGAGTGGCT	20	Exc_L2-4_RORB
TATCGGTTGCTCATGACTAAGCCTGCTG	20	Exc_L2-4_RORB
TATCGGTTGCTCATGAGTAAGGAGAACG	20	Exc_L2-4_RORB
TATCGGTTGCTCATGATATCCTCTTCGG	20	Exc_L2-4_RORB
TATCGGTTGCTCATGATTCTAGCTATTC	20	Exc_L2-4_RORB
TATCGGTTGGACTCCTAAGGAGTACAAG	20	Exc_L2-4_RORB
TATCGGTTGGACTCCTAAGGCTATAACG	20	Exc_L2-4_RORB
TATCGGTTGGACTCCTCTAAGCCTGAAG	20	Exc_L2-4_RORB
TATCGGTTGGAGCTACCCTAGAGTAACG	20	Exc_L2-4_RORB
TATCGGTTGGAGCTACTTCTAGCTAACG	20	Exc_L2-4_RORB
TATCGGTTGTAGAGGAACTGCATAATTC	20	Exc_L2-4_RORB
TATCGGTTGTAGAGGACCTAGAGTCAAG	20	Exc_L2-4_RORB
TATCGGTTGTAGAGGATCTCTCCGTCGG	20	Exc_L2-4_RORB
TATCGGTTGTAGAGGATTATGCGAGGCT	20	Exc_L2-4_RORB
TATCGGTTGTAGAGGATTCTAGCTTCGG	20	Exc_L2-4_RORB
TATCGGTTGTCATGAAAGGATAACGCTG	20	Exc_L2-4_RORB
TATCGGTTGTCATGAAATAGCCTTGTCA	20	Exc_L2-4_RORB
TATCGGTTGTCATGAATAAGATCCAACG	20	Exc_L2-4_RORB
TATCGGTTGTCATGAATCCGGTAAGAAG	20	Exc_L2-4_RORB
TATCGGTTGTCATGAATTCATCCAATTC	20	Exc_L2-4_RORB
TATCGGTTGTCTACCAAAGAGATGGGCT	20	Exc_L2-4_RORB
TATCGGTTGTCTACCAATAGCCTTGCTG	20	Exc_L2-4_RORB
TATCGGTTGTCTACCAATAGCCTTGTCA	20	Exc_L2-4_RORB
TATCGGTTGTCTACCAATTCGTTGATTC	20	Exc_L2-4_RORB
TATCGGTTGTCTACCATGCCTTACATTC	20	Exc_L2-4_RORB
TATCGGTTGTCTACCATTACGACCGGCT	20	Exc_L2-4_RORB
TATCGGTTTAAGGCGACCTAGAGTGAAG	20	Exc_L2-4_RORB
TATCGGTTTAAGGCGAGAGCCTTAGAAG	20	Exc_L2-4_RORB
TATCGGTTTACGCTGCAAGGCTATCAAG	20	Exc_L2-4_RORB
TATCGGTTTACGCTGCCTAAGCCTAACG	20	Exc_L2-4_RORB
TATCGGTTTACTGCCTAACGAACGTCGG	20	Exc_L2-4_RORB
TATCGGTTTACTGCCTGAAGTATGGCTG	20	Exc_L2-4_RORB
TATCGGTTTACTGCCTTTACGACCGCTG	20	Exc_L2-4_RORB
TATCGGTTTACTGCCTTTCATCCAGAAG	20	Exc_L2-4_RORB
TATCGGTTTAGCGCTCAAGGCTATGTCA	20	Exc_L2-4_RORB
TATCGGTTTAGCGCTCCCTAGAGTGCTG	20	Exc_L2-4_RORB
TATCGGTTTAGCGCTCCGTCTAATTCGG	20	Exc_L2-4_RORB
TATCGGTTTAGCGCTCCTCTCTATGGCT	20	Exc_L2-4_RORB
TATCGGTTTAGCGCTCCTCTCTATTCGG	20	Exc_L2-4_RORB
TATCGGTTTAGCGCTCGAGCCTTAGCTG	20	Exc_L2-4_RORB
TATCGGTTTAGGCATGAAGGAGTAGTCA	20	Exc_L2-4_RORB
TATCGGTTTAGGCATGCCTAGAGTAACG	20	Exc_L2-4_RORB
TATCGGTTTAGGCATGTCGACTAGGAAG	20	Exc_L2-4_RORB
TATCGGTTTATGCCATAGGATAACAACG	20	Exc_L2-4_RORB
TATCGGTTTATGCCATTTACGACCGGCT	20	Exc_L2-4_RORB
TATCGGTTTATGGTCGAATGACGTTCGG	20	Exc_L2-4_RORB
TATCGGTTTATGGTCGAGGATAACATTC	20	Exc_L2-4_RORB
TATCGGTTTATGGTCGAGGATAACGCTG	20	Exc_L2-4_RORB
TATCGGTTTATGGTCGGGTTAGACGCTG	20	Exc_L2-4_RORB
TATCGGTTTATGGTCGGGTTAGACGTCA	20	Exc_L2-4_RORB
TATCGGTTTCCTGAGCCTCTCTATAACG	20	Exc_L2-4_RORB
TATCGGTTTCCTGAGCTTCTAGCTATTC	20	Exc_L2-4_RORB
TATCGGTTTCGACGTCTCGACTAGGCTG	20	Exc_L2-4_RORB
TATCGGTTTCTATCCGATTCGTTGGAAG	20	Exc_L2-4_RORB
TATCGGTTTCTATCCGCGAATTCCATTC	20	Exc_L2-4_RORB
TATCGGTTTCTATCCGGGTTAGACGTCA	20	Exc_L2-4_RORB
TATCGGTTTGCAGCTAAAGGAGTATCGG	20	Exc_L2-4_RORB
TATCGGTTTGCAGCTACCTAGAGTGTCA	20	Exc_L2-4_RORB
TATCGGTTTGCCAATTAAGAGATGCAAG	20	Exc_L2-4_RORB
TATCGGTTTGCCAATTGGTTAGACTCGG	20	Exc_L2-4_RORB
TATCGGTTTGCCAATTTTGGAAGTCAAG	20	Exc_L2-4_RORB
TATCGGTTTGCCAATTTTGGAAGTGAAG	20	Exc_L2-4_RORB
TATCGGTTTTAGCCTCAAGAGATGAACG	20	Exc_L2-4_RORB
TATCGGTTTTAGCCTCGAAGTATGCAAG	20	Exc_L2-4_RORB
TATCGGTTTTAGCCTCGGATACTACAAG	20	Exc_L2-4_RORB
TATCGGTTTTCCATCCTGCCTTACGGCT	20	Exc_L2-4_RORB
TATCGGTTTTCCATCCTTACGACCTCGG	20	Exc_L2-4_RORB
TATCGGTTTTCCATCCTTCATCCAGCTG	20	Exc_L2-4_RORB
TGTGCAACAACCAGGTTCCGGTAACAAG	20	Exc_L2-4_RORB
TGTGCAACAACCAGGTTTGGAAGTCAAG	20	Exc_L2-4_RORB
TGTGCAACAACCAGGTTTGGAAGTGTCA	20	Exc_L2-4_RORB
TGTGCAACAAGAGGCAAAGGAGTACAAG	20	Exc_L2-4_RORB
TGTGCAACAAGCAACGTAAGATCCATTC	20	Exc_L2-4_RORB
TGTGCAACAAGCAACGTCCGGTAAGAAG	20	Exc_L2-4_RORB
TGTGCAACAAGCAACGTCCGGTAAGGCT	20	Exc_L2-4_RORB
TGTGCAACACGAATCTATTCGTTGTCGG	20	Exc_L2-4_RORB
TGTGCAACACGAATCTTAAGATCCGGCT	20	Exc_L2-4_RORB
TGTGCAACACGTTCGAAATGACGTAACG	20	Exc_L2-4_RORB
TGTGCAACACGTTCGATTGGAAGTGCTG	20	Exc_L2-4_RORB
TGTGCAACACTCGCTATATCCTCTGGCT	20	Exc_L2-4_RORB
TGTGCAACACTCGCTATTCTAGCTAACG	20	Exc_L2-4_RORB
TGTGCAACACTGAGCGCCTAGAGTGCTG	20	Exc_L2-4_RORB
TGTGCAACACTGAGCGCTAAGCCTAACG	20	Exc_L2-4_RORB
TGTGCAACACTGAGCGGCGTAAGAAACG	20	Exc_L2-4_RORB
TGTGCAACACTGAGCGTCGACTAGATTC	20	Exc_L2-4_RORB
TGTGCAACAGGCAGAACCTAGAGTGTCA	20	Exc_L2-4_RORB
TGTGCAACATAAGTCGAACGAACGCAAG	20	Exc_L2-4_RORB
TGTGCAACATAAGTCGATTCGTTGGAAG	20	Exc_L2-4_RORB
TGTGCAACATAAGTCGGGATACTAAACG	20	Exc_L2-4_RORB
TGTGCAACATAAGTCGTCCGGTAACAAG	20	Exc_L2-4_RORB
TGTGCAACATCTCAGGCCTAGAGTTCGG	20	Exc_L2-4_RORB
TGTGCAACATGCGCAGCTAAGCCTGCTG	20	Exc_L2-4_RORB
TGTGCAACATGCGCAGTTCTAGCTGGCT	20	Exc_L2-4_RORB
TGTGCAACCAAGTTCATAAGATCCTCGG	20	Exc_L2-4_RORB
TGTGCAACCAAGTTCATGCCTTACGGCT	20	Exc_L2-4_RORB
TGTGCAACCAGAACTGAACGAACGGGCT	20	Exc_L2-4_RORB
TGTGCAACCAGAACTGTGCCTTACTCGG	20	Exc_L2-4_RORB
TGTGCAACCCTAAGACACTGCATACAAG	20	Exc_L2-4_RORB
TGTGCAACCCTAAGACCCTAGAGTAACG	20	Exc_L2-4_RORB
TGTGCAACCCTAAGACCCTAGAGTGAAG	20	Exc_L2-4_RORB
TGTGCAACCCTAAGACGAGCCTTAAACG	20	Exc_L2-4_RORB
TGTGCAACCCTAAGACTATCCTCTGGCT	20	Exc_L2-4_RORB
TGTGCAACCCTAAGACTATCCTCTTCGG	20	Exc_L2-4_RORB
TGTGCAACCGAGGCTGACTGCATAGGCT	20	Exc_L2-4_RORB
TGTGCAACCGAGGCTGCTCTCTATAACG	20	Exc_L2-4_RORB
TGTGCAACCGATCAGTCTCTCTATGGCT	20	Exc_L2-4_RORB
TGTGCAACCGCTTGATGGTTAGACAACG	20	Exc_L2-4_RORB
TGTGCAACCGCTTGATTAAGATCCGCTG	20	Exc_L2-4_RORB
TGTGCAACCGTACTAGAAGGCTATGAAG	20	Exc_L2-4_RORB
TGTGCAACCGTACTAGCGTCTAATAACG	20	Exc_L2-4_RORB
TGTGCAACCGTATAGATCCGGTAAGAAG	20	Exc_L2-4_RORB
TGTGCAACCTAATGCTAGGATAACGAAG	20	Exc_L2-4_RORB
TGTGCAACCTAATGCTATAGCCTTATTC	20	Exc_L2-4_RORB
TGTGCAACCTAATGCTCGAATTCCGTCA	20	Exc_L2-4_RORB
TGTGCAACCTCTCTACATCTGAGTAACG	20	Exc_L2-4_RORB
TGTGCAACCTCTCTACCCTAGAGTGGCT	20	Exc_L2-4_RORB
TGTGCAACCTCTCTACCTCTCTATAACG	20	Exc_L2-4_RORB
TGTGCAACCTCTGGTAACTGCATAGTCA	20	Exc_L2-4_RORB
TGTGCAACCTTCAATGAACGAACGGTCA	20	Exc_L2-4_RORB
TGTGCAACCTTCAATGAATGACGTGCTG	20	Exc_L2-4_RORB
TGTGCAACCTTCAATGATAGCCTTAACG	20	Exc_L2-4_RORB
TGTGCAACCTTCAATGATAGCCTTGTCA	20	Exc_L2-4_RORB
TGTGCAACCTTCAATGGGATACTAGTCA	20	Exc_L2-4_RORB
TGTGCAACCTTCAATGTTACGACCGAAG	20	Exc_L2-4_RORB
TGTGCAACCTTCAATGTTCATCCAAACG	20	Exc_L2-4_RORB
TGTGCAACGAACGGTAAACGAACGAACG	20	Exc_L2-4_RORB
TGTGCAACGAATTACGAATGACGTAACG	20	Exc_L2-4_RORB
TGTGCAACGAATTACGTAAGATCCGAAG	20	Exc_L2-4_RORB
TGTGCAACGAATTACGTCCGGTAAAACG	20	Exc_L2-4_RORB
TGTGCAACGCAACCTAATAGCCTTGAAG	20	Exc_L2-4_RORB
TGTGCAACGCAACCTAATTCGTTGAACG	20	Exc_L2-4_RORB
TGTGCAACGCAACCTATTACGACCGAAG	20	Exc_L2-4_RORB
TGTGCAACGCCTCAATAATGACGTGGCT	20	Exc_L2-4_RORB
TGTGCAACGCCTCAATTGCCTTACCAAG	20	Exc_L2-4_RORB
TGTGCAACGCCTCAATTTACGACCGAAG	20	Exc_L2-4_RORB
TGTGCAACGCGTAGTAAAGGAGTAGAAG	20	Exc_L2-4_RORB
TGTGCAACGCGTAGTACTCTCTATCAAG	20	Exc_L2-4_RORB
TGTGCAACGCGTAGTACTCTCTATGAAG	20	Exc_L2-4_RORB
TGTGCAACGCTCATGAGTAAGGAGTCGG	20	Exc_L2-4_RORB
TGTGCAACGCTCATGATCGACTAGATTC	20	Exc_L2-4_RORB
TGTGCAACGGACTCCTAAGGAGTAGCTG	20	Exc_L2-4_RORB
TGTGCAACGGACTCCTGAGCCTTATCGG	20	Exc_L2-4_RORB
TGTGCAACGGACTCCTGCGTAAGAAACG	20	Exc_L2-4_RORB
TGTGCAACGGACTCCTGTAAGGAGATTC	20	Exc_L2-4_RORB
TGTGCAACGGACTCCTTTCTAGCTTCGG	20	Exc_L2-4_RORB
TGTGCAACGGAGCTACATCTGAGTGAAG	20	Exc_L2-4_RORB
TGTGCAACGGAGCTACCGTCTAATCAAG	20	Exc_L2-4_RORB
TGTGCAACGTAGAGGACTAAGCCTAACG	20	Exc_L2-4_RORB
TGTGCAACGTCATGAAAATGACGTGAAG	20	Exc_L2-4_RORB
TGTGCAACGTCTACCAAGGATAACCAAG	20	Exc_L2-4_RORB
TGTGCAACGTCTACCAGGATACTACAAG	20	Exc_L2-4_RORB
TGTGCAACGTCTACCATTACGACCATTC	20	Exc_L2-4_RORB
TGTGCAACTACGCTGCAAGGCTATATTC	20	Exc_L2-4_RORB
TGTGCAACTACGCTGCAAGGCTATGAAG	20	Exc_L2-4_RORB
TGTGCAACTACGCTGCACTGCATAGTCA	20	Exc_L2-4_RORB
TGTGCAACTACGCTGCCGTCTAATCAAG	20	Exc_L2-4_RORB
TGTGCAACTACGCTGCCTCTCTATCAAG	20	Exc_L2-4_RORB
TGTGCAACTACGCTGCGTAAGGAGGCTG	20	Exc_L2-4_RORB
TGTGCAACTACTGCCTAATGACGTCAAG	20	Exc_L2-4_RORB
TGTGCAACTACTGCCTAATGACGTTCGG	20	Exc_L2-4_RORB
TGTGCAACTACTGCCTAGGATAACAACG	20	Exc_L2-4_RORB
TGTGCAACTACTGCCTAGGATAACTCGG	20	Exc_L2-4_RORB
TGTGCAACTACTGCCTGGATACTAAACG	20	Exc_L2-4_RORB
TGTGCAACTACTGCCTTAAGATCCCAAG	20	Exc_L2-4_RORB
TGTGCAACTAGCGCTCCGTCTAATGAAG	20	Exc_L2-4_RORB
TGTGCAACTAGGCATGAAGGCTATGTCA	20	Exc_L2-4_RORB
TGTGCAACTAGGCATGCCTAGAGTCAAG	20	Exc_L2-4_RORB
TGTGCAACTAGGCATGCCTAGAGTGAAG	20	Exc_L2-4_RORB
TGTGCAACTAGGCATGCGTCTAATATTC	20	Exc_L2-4_RORB
TGTGCAACTAGGCATGGAGCCTTAAACG	20	Exc_L2-4_RORB
TGTGCAACTAGGCATGGAGCCTTACAAG	20	Exc_L2-4_RORB
TGTGCAACTAGGCATGTCGACTAGGGCT	20	Exc_L2-4_RORB
TGTGCAACTATGCCATCGAATTCCCAAG	20	Exc_L2-4_RORB
TGTGCAACTATGCCATTAAGATCCATTC	20	Exc_L2-4_RORB
TGTGCAACTATGGTCGATTCGTTGAACG	20	Exc_L2-4_RORB
TGTGCAACTATGGTCGGGTTAGACGAAG	20	Exc_L2-4_RORB
TGTGCAACTCCTGAGCATCTGAGTCAAG	20	Exc_L2-4_RORB
TGTGCAACTCCTGAGCCGTCTAATGGCT	20	Exc_L2-4_RORB
TGTGCAACTCCTGAGCTATCCTCTATTC	20	Exc_L2-4_RORB
TGTGCAACTCGACGTCACTGCATAGCTG	20	Exc_L2-4_RORB
TGTGCAACTCGACGTCCGTCTAATTCGG	20	Exc_L2-4_RORB
TGTGCAACTCGACGTCCTCTCTATAACG	20	Exc_L2-4_RORB
TGTGCAACTCGACGTCTTCTAGCTGGCT	20	Exc_L2-4_RORB
TGTGCAACTCTATCCGAATGACGTCAAG	20	Exc_L2-4_RORB
TGTGCAACTCTATCCGAGGATAACCAAG	20	Exc_L2-4_RORB
TGTGCAACTCTATCCGGAAGTATGAACG	20	Exc_L2-4_RORB
TGTGCAACTGCCAATTTTGGAAGTTCGG	20	Exc_L2-4_RORB
TGTGCAACTTAGCCTCGAAGTATGATTC	20	Exc_L2-4_RORB
TGTGCAACTTCCATCCTTGGAAGTGAAG	20	Exc_L2-4_RORB
TGTTACCAAACCAGGTATTCGTTGATTC	20	Exc_L2-4_RORB
TGTTACCAAACCAGGTGAAGTATGGTCA	20	Exc_L2-4_RORB
TGTTACCAAACCAGGTGGATACTACAAG	20	Exc_L2-4_RORB
TGTTACCAAACCAGGTGGTTAGACGCTG	20	Exc_L2-4_RORB
TGTTACCAAAGAGGCAAAGGAGTAGTCA	20	Exc_L2-4_RORB
TGTTACCAAAGAGGCATCGACTAGAACG	20	Exc_L2-4_RORB
TGTTACCAAAGAGGCATCGACTAGATTC	20	Exc_L2-4_RORB
TGTTACCAAAGCAACGAACGAACGTCGG	20	Exc_L2-4_RORB
TGTTACCAAAGCAACGAAGAGATGGAAG	20	Exc_L2-4_RORB
TGTTACCAAAGCAACGTAAGATCCCAAG	20	Exc_L2-4_RORB
TGTTACCAAAGCAACGTTCATCCAATTC	20	Exc_L2-4_RORB
TGTTACCAACGAATCTATTCGTTGAACG	20	Exc_L2-4_RORB
TGTTACCAACGAATCTTTCATCCAAACG	20	Exc_L2-4_RORB
TGTTACCAACGTTCGAATTCGTTGAACG	20	Exc_L2-4_RORB
TGTTACCAACGTTCGACGAATTCCGAAG	20	Exc_L2-4_RORB
TGTTACCAACTCGCTAACTGCATAATTC	20	Exc_L2-4_RORB
TGTTACCAACTCGCTATTCTAGCTATTC	20	Exc_L2-4_RORB
TGTTACCAACTGAGCGATCTGAGTCAAG	20	Exc_L2-4_RORB
TGTTACCAACTGAGCGCCTAGAGTGAAG	20	Exc_L2-4_RORB
TGTTACCAACTGAGCGCTCTCTATCAAG	20	Exc_L2-4_RORB
TGTTACCAACTGAGCGGAGCCTTAGAAG	20	Exc_L2-4_RORB
TGTTACCAACTGAGCGTCTCTCCGCAAG	20	Exc_L2-4_RORB
TGTTACCAAGGCAGAAAAGGAGTAAACG	20	Exc_L2-4_RORB
TGTTACCAAGGCAGAAACTGCATAAACG	20	Exc_L2-4_RORB
TGTTACCAATCTCAGGCCTAGAGTGAAG	20	Exc_L2-4_RORB
TGTTACCAATCTCAGGCGTCTAATGGCT	20	Exc_L2-4_RORB
TGTTACCAATCTCAGGCTAAGCCTAACG	20	Exc_L2-4_RORB
TGTTACCAATGCGCAGACTGCATAGAAG	20	Exc_L2-4_RORB
TGTTACCAATGCGCAGCCTAGAGTTCGG	20	Exc_L2-4_RORB
TGTTACCAATGCGCAGGAGCCTTATCGG	20	Exc_L2-4_RORB
TGTTACCAATGCGCAGGTAAGGAGCAAG	20	Exc_L2-4_RORB
TGTTACCACAAGTTCAAATGACGTGTCA	20	Exc_L2-4_RORB
TGTTACCACAAGTTCATTCATCCAGCTG	20	Exc_L2-4_RORB
TGTTACCACAGAACTGAATGACGTTCGG	20	Exc_L2-4_RORB
TGTTACCACAGAACTGATAGCCTTGTCA	20	Exc_L2-4_RORB
TGTTACCACAGAACTGATTCGTTGTCGG	20	Exc_L2-4_RORB
TGTTACCACAGAACTGGGTTAGACGGCT	20	Exc_L2-4_RORB
TGTTACCACAGAACTGGGTTAGACTCGG	20	Exc_L2-4_RORB
TGTTACCACAGAACTGTTGGAAGTGGCT	20	Exc_L2-4_RORB
TGTTACCACCTAAGACATCTGAGTCAAG	20	Exc_L2-4_RORB
TGTTACCACGAGGCTGAAGGCTATCAAG	20	Exc_L2-4_RORB
TGTTACCACGAGGCTGCTCTCTATGTCA	20	Exc_L2-4_RORB
TGTTACCACGAGGCTGTTCTAGCTCAAG	20	Exc_L2-4_RORB
TGTTACCACGATCAGTAAGGAGTAAACG	20	Exc_L2-4_RORB
TGTTACCACGATCAGTAAGGAGTAGCTG	20	Exc_L2-4_RORB
TGTTACCACGCTTGATTCCGGTAAATTC	20	Exc_L2-4_RORB
TGTTACCACGTACTAGGTAAGGAGGGCT	20	Exc_L2-4_RORB
TGTTACCACGTACTAGTCGACTAGCAAG	20	Exc_L2-4_RORB
TGTTACCACGTATAGAAGGATAACGAAG	20	Exc_L2-4_RORB
TGTTACCACGTATAGAATAGCCTTGCTG	20	Exc_L2-4_RORB
TGTTACCACGTATAGATAAGATCCATTC	20	Exc_L2-4_RORB
TGTTACCACTAATGCTAGGATAACATTC	20	Exc_L2-4_RORB
TGTTACCACTAATGCTCGAATTCCGCTG	20	Exc_L2-4_RORB
TGTTACCACTAATGCTTCCGGTAACAAG	20	Exc_L2-4_RORB
TGTTACCACTAATGCTTTGGAAGTTCGG	20	Exc_L2-4_RORB
TGTTACCACTCTCTACAAGGAGTAATTC	20	Exc_L2-4_RORB
TGTTACCACTCTCTACTATCCTCTAACG	20	Exc_L2-4_RORB
TGTTACCACTCTCTACTTATGCGAGGCT	20	Exc_L2-4_RORB
TGTTACCACTCTGGTAAAGGAGTAGGCT	20	Exc_L2-4_RORB
TGTTACCACTCTGGTAAAGGCTATGGCT	20	Exc_L2-4_RORB
TGTTACCACTCTGGTAACTGCATAAACG	20	Exc_L2-4_RORB
TGTTACCACTCTGGTATTATGCGAAACG	20	Exc_L2-4_RORB
TGTTACCAGAACGGTAAGGATAACGCTG	20	Exc_L2-4_RORB
TGTTACCAGAATTACGTCCGGTAAGAAG	20	Exc_L2-4_RORB
TGTTACCAGAATTACGTTGGAAGTGAAG	20	Exc_L2-4_RORB
TGTTACCAGCAACCTAAAGAGATGGTCA	20	Exc_L2-4_RORB
TGTTACCAGCAACCTAGGTTAGACGGCT	20	Exc_L2-4_RORB
TGTTACCAGCAACCTATAAGATCCATTC	20	Exc_L2-4_RORB
TGTTACCAGCCTCAATTTACGACCAACG	20	Exc_L2-4_RORB
TGTTACCAGCCTCAATTTGGAAGTGGCT	20	Exc_L2-4_RORB
TGTTACCAGCGTAGTAAAGGAGTAGAAG	20	Exc_L2-4_RORB
TGTTACCAGCGTAGTATCGACTAGGGCT	20	Exc_L2-4_RORB
TGTTACCAGCTCATGACCTAGAGTAACG	20	Exc_L2-4_RORB
TGTTACCAGCTCATGAGTAAGGAGAACG	20	Exc_L2-4_RORB
TGTTACCAGCTCATGAGTAAGGAGGGCT	20	Exc_L2-4_RORB
TGTTACCAGCTCATGATTATGCGAATTC	20	Exc_L2-4_RORB
TGTTACCAGGACTCCTAAGGAGTAATTC	20	Exc_L2-4_RORB
TGTTACCAGGACTCCTATCTGAGTATTC	20	Exc_L2-4_RORB
TGTTACCAGGACTCCTATCTGAGTGAAG	20	Exc_L2-4_RORB
TGTTACCAGGACTCCTCCTAGAGTTCGG	20	Exc_L2-4_RORB
TGTTACCAGGACTCCTCGTCTAATGGCT	20	Exc_L2-4_RORB
TGTTACCAGGACTCCTGAGCCTTATCGG	20	Exc_L2-4_RORB
TGTTACCAGGACTCCTGTAAGGAGGGCT	20	Exc_L2-4_RORB
TGTTACCAGGACTCCTTCGACTAGGCTG	20	Exc_L2-4_RORB
TGTTACCAGGAGCTACCCTAGAGTCAAG	20	Exc_L2-4_RORB
TGTTACCAGGAGCTACTATCCTCTGGCT	20	Exc_L2-4_RORB
TGTTACCAGTAGAGGAGAGCCTTAAACG	20	Exc_L2-4_RORB
TGTTACCAGTAGAGGATCTCTCCGATTC	20	Exc_L2-4_RORB
TGTTACCAGTAGAGGATTCTAGCTAACG	20	Exc_L2-4_RORB
TGTTACCAGTCTACCAAACGAACGGTCA	20	Exc_L2-4_RORB
TGTTACCAGTCTACCATTACGACCATTC	20	Exc_L2-4_RORB
TGTTACCATAAGGCGACTCTCTATAACG	20	Exc_L2-4_RORB
TGTTACCATACGCTGCTCTCTCCGGAAG	20	Exc_L2-4_RORB
TGTTACCATAGCGCTCCCTAGAGTGAAG	20	Exc_L2-4_RORB
TGTTACCATAGCGCTCGAGCCTTAGAAG	20	Exc_L2-4_RORB
TGTTACCATAGCGCTCGCGTAAGAGCTG	20	Exc_L2-4_RORB
TGTTACCATAGCGCTCGTAAGGAGGTCA	20	Exc_L2-4_RORB
TGTTACCATAGCGCTCTCGACTAGTCGG	20	Exc_L2-4_RORB
TGTTACCATAGGCATGCCTAGAGTGGCT	20	Exc_L2-4_RORB
TGTTACCATAGGCATGCCTAGAGTGTCA	20	Exc_L2-4_RORB
TGTTACCATAGGCATGCTCTCTATGGCT	20	Exc_L2-4_RORB
TGTTACCATAGGCATGGAGCCTTAGTCA	20	Exc_L2-4_RORB
TGTTACCATAGGCATGTTATGCGAAACG	20	Exc_L2-4_RORB
TGTTACCATATGCCATTTCATCCAATTC	20	Exc_L2-4_RORB
TGTTACCATATGGTCGGGATACTACAAG	20	Exc_L2-4_RORB
TGTTACCATATGGTCGTTACGACCGCTG	20	Exc_L2-4_RORB
TGTTACCATCCTGAGCCGTCTAATCAAG	20	Exc_L2-4_RORB
TGTTACCATCCTGAGCTTATGCGAGGCT	20	Exc_L2-4_RORB
TGTTACCATCCTGAGCTTCTAGCTCAAG	20	Exc_L2-4_RORB
TGTTACCATCCTGAGCTTCTAGCTGGCT	20	Exc_L2-4_RORB
TGTTACCATCGACGTCATCTGAGTGAAG	20	Exc_L2-4_RORB
TGTTACCATCGACGTCCTAAGCCTGCTG	20	Exc_L2-4_RORB
TGTTACCATCTATCCGGGTTAGACCAAG	20	Exc_L2-4_RORB
TGTTACCATCTATCCGTGCCTTACGCTG	20	Exc_L2-4_RORB
TGTTACCATCTATCCGTGCCTTACTCGG	20	Exc_L2-4_RORB
TGTTACCATGCCAATTAACGAACGATTC	20	Exc_L2-4_RORB
TGTTACCATTAGCCTCAATGACGTGGCT	20	Exc_L2-4_RORB
TGTTACCATTAGCCTCAATGACGTTCGG	20	Exc_L2-4_RORB
TGTTACCATTAGCCTCATTCGTTGGTCA	20	Exc_L2-4_RORB
TGTTACCATTAGCCTCTCCGGTAAAACG	20	Exc_L2-4_RORB
TGTTACCATTAGCCTCTCCGGTAAGAAG	20	Exc_L2-4_RORB
TGTTACCATTCCATCCGGATACTAGGCT	20	Exc_L2-4_RORB
TGTTACCATTCCATCCGGTTAGACATTC	20	Exc_L2-4_RORB
ACATTGGCCAAGTTCACGAATTCCGAAG	13	Exc_L4_PLCH1
ACATTGGCCAGAACTGGAAGTATGTCGG	13	Exc_L4_PLCH1
ACATTGGCCCTAAGACTATCCTCTATTC	13	Exc_L4_PLCH1
ACATTGGCTACTGCCTGGTTAGACGCTG	13	Exc_L4_PLCH1
ACATTGGCTAGGCATGTTCTAGCTTCGG	13	Exc_L4_PLCH1
ACATTGGCTGCAGCTAAAGGCTATTCGG	13	Exc_L4_PLCH1
ACATTGGCTGCAGCTATTCTAGCTGGCT	13	Exc_L4_PLCH1
AGACGGAGAACCAGGTAACGAACGGGCT	13	Exc_L4_PLCH1
AGACGGAGAAGCAACGGGTTAGACAACG	13	Exc_L4_PLCH1
AGACGGAGATCTCAGGTATCCTCTGGCT	13	Exc_L4_PLCH1
AGACGGAGATGCGCAGCCTAGAGTGGCT	13	Exc_L4_PLCH1
AGACGGAGCTTCAATGATTCGTTGCAAG	13	Exc_L4_PLCH1
AGACGGAGGGACTCCTCCTAGAGTAACG	13	Exc_L4_PLCH1
AGACGGAGGTCATGAAATAGCCTTAACG	13	Exc_L4_PLCH1
AGACGGAGGTCTACCAGGATACTAGGCT	13	Exc_L4_PLCH1
AGACGGAGTTCCATCCAAGAGATGAACG	13	Exc_L4_PLCH1
AGAGCAGTCGAGGCTGCTCTCTATGGCT	13	Exc_L4_PLCH1
AGAGCAGTCGAGGCTGTATCCTCTTCGG	13	Exc_L4_PLCH1
AGAGCAGTTACTGCCTTTACGACCAACG	13	Exc_L4_PLCH1
AGATCTTCCCTAAGACCTAAGCCTGAAG	13	Exc_L4_PLCH1
AGATCTTCCGATCAGTGCGTAAGAGCTG	13	Exc_L4_PLCH1
AGATCTTCCGTACTAGAAGGCTATAACG	13	Exc_L4_PLCH1
AGATCTTCTTCCATCCTAAGATCCTCGG	13	Exc_L4_PLCH1
CAGTTGCAAACCAGGTTAAGATCCGCTG	13	Exc_L4_PLCH1
CAGTTGCAACTGAGCGAAGGCTATGGCT	13	Exc_L4_PLCH1
CAGTTGCAATAAGTCGAATGACGTTCGG	13	Exc_L4_PLCH1
CAGTTGCAATCTCAGGAAGGCTATGAAG	13	Exc_L4_PLCH1
CAGTTGCACAAGTTCATGCCTTACAACG	13	Exc_L4_PLCH1
CAGTTGCACGAGGCTGATCTGAGTGGCT	13	Exc_L4_PLCH1
CAGTTGCACGAGGCTGCCTAGAGTGAAG	13	Exc_L4_PLCH1
CAGTTGCACTAATGCTATAGCCTTATTC	13	Exc_L4_PLCH1
CAGTTGCAGAATTACGTAAGATCCCAAG	13	Exc_L4_PLCH1
CAGTTGCAGAATTACGTGCCTTACAACG	13	Exc_L4_PLCH1
CAGTTGCAGCCTCAATTAAGATCCGCTG	13	Exc_L4_PLCH1
CAGTTGCAGTAGAGGATTATGCGATCGG	13	Exc_L4_PLCH1
CAGTTGCAGTCATGAATTGGAAGTATTC	13	Exc_L4_PLCH1
CAGTTGCATACTGCCTGAAGTATGGCTG	13	Exc_L4_PLCH1
CAGTTGCATAGCGCTCGCGTAAGATCGG	13	Exc_L4_PLCH1
CAGTTGCATATGCCATATAGCCTTGGCT	13	Exc_L4_PLCH1
CAGTTGCATATGCCATTTGGAAGTATTC	13	Exc_L4_PLCH1
CAGTTGCATGCCAATTGGTTAGACATTC	13	Exc_L4_PLCH1
CATGTCAGACGAATCTTTCATCCATCGG	13	Exc_L4_PLCH1
CATGTCAGGCGTAGTACTAAGCCTTCGG	13	Exc_L4_PLCH1
CATGTCAGTATGGTCGTCCGGTAATCGG	13	Exc_L4_PLCH1
CATGTCAGTCTATCCGAATGACGTGGCT	13	Exc_L4_PLCH1
CTATTAGGCTAATGCTTTACGACCAACG	13	Exc_L4_PLCH1
CTATTAGGGAACGGTAAGGATAACGGCT	13	Exc_L4_PLCH1
CTATTAGGGGAGCTACATCTGAGTTCGG	13	Exc_L4_PLCH1
CTATTAGGGGAGCTACCTCTCTATTCGG	13	Exc_L4_PLCH1
CTATTAGGGTAGAGGACGTCTAATGAAG	13	Exc_L4_PLCH1
CTATTAGGTAGCGCTCTTCTAGCTGGCT	13	Exc_L4_PLCH1
CTCATACAACGTTCGAGAAGTATGATTC	13	Exc_L4_PLCH1
CTCATACAACGTTCGATAAGATCCGAAG	13	Exc_L4_PLCH1
CTCATACAATCTCAGGTCGACTAGGAAG	13	Exc_L4_PLCH1
CTCATACACGAGGCTGATCTGAGTATTC	13	Exc_L4_PLCH1
CTCATACACTAATGCTGGATACTAGGCT	13	Exc_L4_PLCH1
CTCATACAGAATTACGTTCATCCAAACG	13	Exc_L4_PLCH1
CTCATACAGCAACCTAGGTTAGACTCGG	13	Exc_L4_PLCH1
CTCATACAGTCTACCAATAGCCTTGGCT	13	Exc_L4_PLCH1
CTCATACAGTCTACCATTCATCCAGCTG	13	Exc_L4_PLCH1
CTCATACATAGCGCTCTATCCTCTGCTG	13	Exc_L4_PLCH1
CTCATACATAGGCATGCCTAGAGTCAAG	13	Exc_L4_PLCH1
CTCATACATGCCAATTCGAATTCCAACG	13	Exc_L4_PLCH1
CTCATACATTCCATCCTTGGAAGTGGCT	13	Exc_L4_PLCH1
GCTCTAAGAACCAGGTCGAATTCCGCTG	13	Exc_L4_PLCH1
GCTCTAAGACGAATCTGAAGTATGTCGG	13	Exc_L4_PLCH1
GCTCTAAGCTTCAATGGGATACTAGTCA	13	Exc_L4_PLCH1
GCTCTAAGGAACGGTAAGGATAACGCTG	13	Exc_L4_PLCH1
GCTCTAAGGCTCATGACTCTCTATGCTG	13	Exc_L4_PLCH1
GCTCTAAGGTCTACCATAAGATCCAACG	13	Exc_L4_PLCH1
GCTCTAAGTAAGGCGAAAGGAGTAGTCA	13	Exc_L4_PLCH1
GCTCTAAGTACGCTGCCCTAGAGTGCTG	13	Exc_L4_PLCH1
GCTCTAAGTAGGCATGCCTAGAGTGAAG	13	Exc_L4_PLCH1
GCTCTAAGTAGGCATGTCGACTAGCAAG	13	Exc_L4_PLCH1
GCTCTAAGTATGCCATATTCGTTGGAAG	13	Exc_L4_PLCH1
GCTCTAAGTATGGTCGATAGCCTTATTC	13	Exc_L4_PLCH1
GCTCTAAGTGCAGCTAATCTGAGTGAAG	13	Exc_L4_PLCH1
GCTCTAAGTTAGCCTCTAAGATCCTCGG	13	Exc_L4_PLCH1
TATCGGTTAAGAGGCACTAAGCCTGCTG	13	Exc_L4_PLCH1
TATCGGTTAAGCAACGAAGAGATGGAAG	13	Exc_L4_PLCH1
TATCGGTTACGAATCTTTGGAAGTATTC	13	Exc_L4_PLCH1
TATCGGTTACGTTCGAAATGACGTCAAG	13	Exc_L4_PLCH1
TATCGGTTACGTTCGACGAATTCCAACG	13	Exc_L4_PLCH1
TATCGGTTAGGCAGAACGTCTAATATTC	13	Exc_L4_PLCH1
TATCGGTTATGCGCAGACTGCATAGGCT	13	Exc_L4_PLCH1
TATCGGTTCAAGTTCAAGGATAACGGCT	13	Exc_L4_PLCH1
TATCGGTTCAAGTTCAGGTTAGACATTC	13	Exc_L4_PLCH1
TATCGGTTCTAATGCTCGAATTCCATTC	13	Exc_L4_PLCH1
TATCGGTTGAACGGTATTCATCCAGGCT	13	Exc_L4_PLCH1
TATCGGTTGTAGAGGACGTCTAATGTCA	13	Exc_L4_PLCH1
TATCGGTTGTAGAGGATCGACTAGGCTG	13	Exc_L4_PLCH1
TATCGGTTGTCTACCAGGATACTAATTC	13	Exc_L4_PLCH1
TATCGGTTTATGGTCGAACGAACGATTC	13	Exc_L4_PLCH1
TATCGGTTTCTATCCGGAAGTATGTCGG	13	Exc_L4_PLCH1
TATCGGTTTCTATCCGTCCGGTAAGGCT	13	Exc_L4_PLCH1
TATCGGTTTCTATCCGTTGGAAGTTCGG	13	Exc_L4_PLCH1
TGTGCAACAAGAGGCAATCTGAGTATTC	13	Exc_L4_PLCH1
TGTGCAACCGAGGCTGCTCTCTATGCTG	13	Exc_L4_PLCH1
TGTGCAACGCAACCTAAATGACGTGCTG	13	Exc_L4_PLCH1
TGTGCAACTAGGCATGGCGTAAGACAAG	13	Exc_L4_PLCH1
TGTGCAACTCCTGAGCCTCTCTATAACG	13	Exc_L4_PLCH1
TGTGCAACTCGACGTCATCTGAGTGAAG	13	Exc_L4_PLCH1
TGTGCAACTGCAGCTACTAAGCCTGCTG	13	Exc_L4_PLCH1
TGTTACCAATCTCAGGATCTGAGTCAAG	13	Exc_L4_PLCH1
TGTTACCACAGAACTGAACGAACGGCTG	13	Exc_L4_PLCH1
TGTTACCACGTACTAGATCTGAGTGCTG	13	Exc_L4_PLCH1
TGTTACCACGTATAGATTCATCCATCGG	13	Exc_L4_PLCH1
TGTTACCACTTCAATGGGTTAGACAACG	13	Exc_L4_PLCH1
TGTTACCAGGAGCTACACTGCATAAACG	13	Exc_L4_PLCH1
TGTTACCATACGCTGCGTAAGGAGTCGG	13	Exc_L4_PLCH1
ACATTGGCAAGCAACGATAGCCTTATTC	5	Exc_L4-5_FOXP2
ACATTGGCACTCGCTAGCGTAAGATCGG	5	Exc_L4-5_FOXP2
ACATTGGCATAAGTCGATAGCCTTGAAG	5	Exc_L4-5_FOXP2
ACATTGGCATCTCAGGGTAAGGAGGTCA	5	Exc_L4-5_FOXP2
ACATTGGCCAAGTTCAGGTTAGACAACG	5	Exc_L4-5_FOXP2
ACATTGGCCAAGTTCAGGTTAGACGCTG	5	Exc_L4-5_FOXP2
ACATTGGCCAAGTTCATTCATCCAGAAG	5	Exc_L4-5_FOXP2
ACATTGGCCGTACTAGACTGCATATCGG	5	Exc_L4-5_FOXP2
ACATTGGCCGTACTAGTATCCTCTATTC	5	Exc_L4-5_FOXP2
ACATTGGCCGTATAGATCCGGTAAAACG	5	Exc_L4-5_FOXP2
ACATTGGCCTCTGGTATTATGCGAGAAG	5	Exc_L4-5_FOXP2
ACATTGGCGTAGAGGATCTCTCCGCAAG	5	Exc_L4-5_FOXP2
ACATTGGCGTAGAGGATTATGCGAAACG	5	Exc_L4-5_FOXP2
ACATTGGCGTCATGAAAACGAACGTCGG	5	Exc_L4-5_FOXP2
ACATTGGCGTCATGAAAGGATAACATTC	5	Exc_L4-5_FOXP2
ACATTGGCTAGGCATGAAGGCTATGAAG	5	Exc_L4-5_FOXP2
ACATTGGCTATGGTCGAGGATAACCAAG	5	Exc_L4-5_FOXP2
ACATTGGCTATGGTCGTAAGATCCAACG	5	Exc_L4-5_FOXP2
ACATTGGCTCGACGTCCTCTCTATATTC	5	Exc_L4-5_FOXP2
ACATTGGCTCTATCCGTTGGAAGTGGCT	5	Exc_L4-5_FOXP2
ACATTGGCTTCCATCCATTCGTTGTCGG	5	Exc_L4-5_FOXP2
ACATTGGCTTCCATCCGAAGTATGGAAG	5	Exc_L4-5_FOXP2
AGACGGAGACGTTCGAAGGATAACAACG	5	Exc_L4-5_FOXP2
AGACGGAGATCTCAGGATCTGAGTAACG	5	Exc_L4-5_FOXP2
AGACGGAGATCTCAGGTTATGCGAGAAG	5	Exc_L4-5_FOXP2
AGACGGAGCCTAAGACTCGACTAGAACG	5	Exc_L4-5_FOXP2
AGACGGAGCGTATAGAAGGATAACGAAG	5	Exc_L4-5_FOXP2
AGACGGAGCGTATAGATAAGATCCAACG	5	Exc_L4-5_FOXP2
AGACGGAGCTCTGGTAGCGTAAGAGGCT	5	Exc_L4-5_FOXP2
AGACGGAGGAATTACGGAAGTATGTCGG	5	Exc_L4-5_FOXP2
AGACGGAGGAATTACGGGATACTAAACG	5	Exc_L4-5_FOXP2
AGACGGAGGCGTAGTACCTAGAGTCAAG	5	Exc_L4-5_FOXP2
AGACGGAGGTCTACCATTGGAAGTTCGG	5	Exc_L4-5_FOXP2
AGACGGAGTGCCAATTAAGAGATGTCGG	5	Exc_L4-5_FOXP2
AGACGGAGTTCCATCCCGAATTCCCAAG	5	Exc_L4-5_FOXP2
AGAGCAGTACTGAGCGGAGCCTTAGCTG	5	Exc_L4-5_FOXP2
AGAGCAGTCAAGTTCAGAAGTATGCAAG	5	Exc_L4-5_FOXP2
AGAGCAGTCGATCAGTATCTGAGTGAAG	5	Exc_L4-5_FOXP2
AGAGCAGTCGCTTGATTAAGATCCGAAG	5	Exc_L4-5_FOXP2
AGAGCAGTCTCTGGTATTCTAGCTATTC	5	Exc_L4-5_FOXP2
AGAGCAGTCTTCAATGTGCCTTACCAAG	5	Exc_L4-5_FOXP2
AGAGCAGTGAATTACGAACGAACGATTC	5	Exc_L4-5_FOXP2
AGAGCAGTGAATTACGTTCATCCAGCTG	5	Exc_L4-5_FOXP2
AGAGCAGTGGACTCCTGCGTAAGAAACG	5	Exc_L4-5_FOXP2
AGAGCAGTGTCATGAATTGGAAGTGGCT	5	Exc_L4-5_FOXP2
AGAGCAGTGTCTACCAATAGCCTTAACG	5	Exc_L4-5_FOXP2
AGAGCAGTGTCTACCATGCCTTACGCTG	5	Exc_L4-5_FOXP2
AGAGCAGTTCTATCCGTGCCTTACAACG	5	Exc_L4-5_FOXP2
AGAGCAGTTGCAGCTAAAGGCTATGAAG	5	Exc_L4-5_FOXP2
AGAGCAGTTGCAGCTACGTCTAATGAAG	5	Exc_L4-5_FOXP2
AGATCTTCACTGAGCGTTATGCGAGAAG	5	Exc_L4-5_FOXP2
AGATCTTCATAAGTCGTTACGACCATTC	5	Exc_L4-5_FOXP2
AGATCTTCATGCGCAGTTCTAGCTTCGG	5	Exc_L4-5_FOXP2
AGATCTTCCTAATGCTGAAGTATGGAAG	5	Exc_L4-5_FOXP2
AGATCTTCCTTCAATGAAGAGATGGAAG	5	Exc_L4-5_FOXP2
AGATCTTCCTTCAATGTAAGATCCTCGG	5	Exc_L4-5_FOXP2
AGATCTTCGCTCATGACGTCTAATGAAG	5	Exc_L4-5_FOXP2
AGATCTTCTAGGCATGCCTAGAGTCAAG	5	Exc_L4-5_FOXP2
AGATCTTCTATGCCATCGAATTCCTCGG	5	Exc_L4-5_FOXP2
CAGTTGCAACGAATCTAGGATAACGGCT	5	Exc_L4-5_FOXP2
CAGTTGCAACGAATCTTTACGACCTCGG	5	Exc_L4-5_FOXP2
CAGTTGCAACTCGCTAGCGTAAGAGCTG	5	Exc_L4-5_FOXP2
CAGTTGCAATAAGTCGAACGAACGGCTG	5	Exc_L4-5_FOXP2
CAGTTGCAATCTCAGGCCTAGAGTGCTG	5	Exc_L4-5_FOXP2
CAGTTGCAATCTCAGGGAGCCTTAGCTG	5	Exc_L4-5_FOXP2
CAGTTGCACAGAACTGTAAGATCCCAAG	5	Exc_L4-5_FOXP2
CAGTTGCACCTAAGACACTGCATAAACG	5	Exc_L4-5_FOXP2
CAGTTGCACGATCAGTAAGGAGTAATTC	5	Exc_L4-5_FOXP2
CAGTTGCACGATCAGTCGTCTAATCAAG	5	Exc_L4-5_FOXP2
CAGTTGCACGCTTGATAACGAACGGAAG	5	Exc_L4-5_FOXP2
CAGTTGCACGCTTGATAATGACGTAACG	5	Exc_L4-5_FOXP2
CAGTTGCACGCTTGATAGGATAACTCGG	5	Exc_L4-5_FOXP2
CAGTTGCACTAATGCTATTCGTTGGAAG	5	Exc_L4-5_FOXP2
CAGTTGCACTCTGGTAAAGGCTATTCGG	5	Exc_L4-5_FOXP2
CAGTTGCAGAACGGTAATTCGTTGAACG	5	Exc_L4-5_FOXP2
CAGTTGCAGAATTACGGAAGTATGGAAG	5	Exc_L4-5_FOXP2
CAGTTGCAGCCTCAATAATGACGTGCTG	5	Exc_L4-5_FOXP2
CAGTTGCAGCCTCAATTCCGGTAAGGCT	5	Exc_L4-5_FOXP2
CAGTTGCAGCGTAGTAGTAAGGAGGAAG	5	Exc_L4-5_FOXP2
CAGTTGCAGGACTCCTTATCCTCTGTCA	5	Exc_L4-5_FOXP2
CAGTTGCAGTAGAGGAGCGTAAGAAACG	5	Exc_L4-5_FOXP2
CAGTTGCAGTAGAGGATCTCTCCGGAAG	5	Exc_L4-5_FOXP2
CAGTTGCATAAGGCGACCTAGAGTCAAG	5	Exc_L4-5_FOXP2
CAGTTGCATAAGGCGAGCGTAAGAGTCA	5	Exc_L4-5_FOXP2
CAGTTGCATAAGGCGATATCCTCTAACG	5	Exc_L4-5_FOXP2
CAGTTGCATAAGGCGATTATGCGAGAAG	5	Exc_L4-5_FOXP2
CAGTTGCATAGCGCTCTTATGCGATCGG	5	Exc_L4-5_FOXP2
CAGTTGCATAGGCATGTCTCTCCGAACG	5	Exc_L4-5_FOXP2
CAGTTGCATATGCCATGGTTAGACTCGG	5	Exc_L4-5_FOXP2
CAGTTGCATCCTGAGCCCTAGAGTGCTG	5	Exc_L4-5_FOXP2
CAGTTGCATCTATCCGCGAATTCCGGCT	5	Exc_L4-5_FOXP2
CAGTTGCATTCCATCCTCCGGTAACAAG	5	Exc_L4-5_FOXP2
CAGTTGCATTCCATCCTCCGGTAAGAAG	5	Exc_L4-5_FOXP2
CATGTCAGAAGAGGCACTAAGCCTAACG	5	Exc_L4-5_FOXP2
CATGTCAGATCTCAGGTCTCTCCGTCGG	5	Exc_L4-5_FOXP2
CATGTCAGATGCGCAGGTAAGGAGATTC	5	Exc_L4-5_FOXP2
CATGTCAGCCTAAGACCTCTCTATGAAG	5	Exc_L4-5_FOXP2
CATGTCAGCTAATGCTTTCATCCAAACG	5	Exc_L4-5_FOXP2
CATGTCAGCTCTGGTACGTCTAATGCTG	5	Exc_L4-5_FOXP2
CATGTCAGGAATTACGTTACGACCAACG	5	Exc_L4-5_FOXP2
CATGTCAGGCCTCAATGAAGTATGGAAG	5	Exc_L4-5_FOXP2
CATGTCAGGCTCATGAAAGGAGTAGAAG	5	Exc_L4-5_FOXP2
CATGTCAGGTCATGAAATTCGTTGTCGG	5	Exc_L4-5_FOXP2
CATGTCAGTAAGGCGATCTCTCCGGCTG	5	Exc_L4-5_FOXP2
CATGTCAGTAGGCATGCGTCTAATTCGG	5	Exc_L4-5_FOXP2
CATGTCAGTCCTGAGCCCTAGAGTTCGG	5	Exc_L4-5_FOXP2
CATGTCAGTGCCAATTGAAGTATGGGCT	5	Exc_L4-5_FOXP2
CTATTAGGAGGCAGAACTCTCTATAACG	5	Exc_L4-5_FOXP2
CTATTAGGAGGCAGAATTATGCGAGAAG	5	Exc_L4-5_FOXP2
CTATTAGGCGTACTAGCCTAGAGTGGCT	5	Exc_L4-5_FOXP2
CTATTAGGGAATTACGATAGCCTTTCGG	5	Exc_L4-5_FOXP2
CTATTAGGGCCTCAATAATGACGTAACG	5	Exc_L4-5_FOXP2
CTATTAGGTACTGCCTGGATACTAGAAG	5	Exc_L4-5_FOXP2
CTATTAGGTCGACGTCTCGACTAGAACG	5	Exc_L4-5_FOXP2
CTCATACAAAGCAACGTAAGATCCAACG	5	Exc_L4-5_FOXP2
CTCATACAACGAATCTGGATACTAGGCT	5	Exc_L4-5_FOXP2
CTCATACAATCTCAGGCGTCTAATGAAG	5	Exc_L4-5_FOXP2
CTCATACAATGCGCAGTCGACTAGTCGG	5	Exc_L4-5_FOXP2
CTCATACACAAGTTCAATAGCCTTTCGG	5	Exc_L4-5_FOXP2
CTCATACACGCTTGATATAGCCTTGCTG	5	Exc_L4-5_FOXP2
CTCATACACGTACTAGTATCCTCTGGCT	5	Exc_L4-5_FOXP2
CTCATACACGTATAGATAAGATCCGAAG	5	Exc_L4-5_FOXP2
CTCATACAGCAACCTAAAGAGATGATTC	5	Exc_L4-5_FOXP2
CTCATACATCCTGAGCCTCTCTATCAAG	5	Exc_L4-5_FOXP2
CTCATACATGCCAATTTGCCTTACGGCT	5	Exc_L4-5_FOXP2
GCTCTAAGAAGCAACGTTACGACCGTCA	5	Exc_L4-5_FOXP2
GCTCTAAGACGAATCTATTCGTTGTCGG	5	Exc_L4-5_FOXP2
GCTCTAAGAGGCAGAACCTAGAGTGCTG	5	Exc_L4-5_FOXP2
GCTCTAAGATAAGTCGTGCCTTACATTC	5	Exc_L4-5_FOXP2
GCTCTAAGCAGAACTGATAGCCTTATTC	5	Exc_L4-5_FOXP2
GCTCTAAGCCTAAGACAAGGCTATGAAG	5	Exc_L4-5_FOXP2
GCTCTAAGCGATCAGTTTCTAGCTGGCT	5	Exc_L4-5_FOXP2
GCTCTAAGCGCTTGATAGGATAACGGCT	5	Exc_L4-5_FOXP2
GCTCTAAGCGCTTGATCGAATTCCAACG	5	Exc_L4-5_FOXP2
GCTCTAAGCGTACTAGTTCTAGCTGGCT	5	Exc_L4-5_FOXP2
GCTCTAAGCGTATAGATTCATCCAAACG	5	Exc_L4-5_FOXP2
GCTCTAAGCTCTCTACACTGCATAGCTG	5	Exc_L4-5_FOXP2
GCTCTAAGCTCTCTACCTCTCTATTCGG	5	Exc_L4-5_FOXP2
GCTCTAAGCTCTGGTAATCTGAGTGCTG	5	Exc_L4-5_FOXP2
GCTCTAAGCTTCAATGAAGAGATGAACG	5	Exc_L4-5_FOXP2
GCTCTAAGCTTCAATGGGTTAGACGCTG	5	Exc_L4-5_FOXP2
GCTCTAAGGAACGGTAAGGATAACAACG	5	Exc_L4-5_FOXP2
GCTCTAAGGCAACCTAATAGCCTTTCGG	5	Exc_L4-5_FOXP2
GCTCTAAGGCAACCTATGCCTTACATTC	5	Exc_L4-5_FOXP2
GCTCTAAGGGACTCCTTTCTAGCTAACG	5	Exc_L4-5_FOXP2
GCTCTAAGGGAGCTACCCTAGAGTCAAG	5	Exc_L4-5_FOXP2
GCTCTAAGGGAGCTACGAGCCTTACAAG	5	Exc_L4-5_FOXP2
GCTCTAAGGGAGCTACGCGTAAGAGCTG	5	Exc_L4-5_FOXP2
GCTCTAAGTAAGGCGAACTGCATAATTC	5	Exc_L4-5_FOXP2
GCTCTAAGTACGCTGCCTCTCTATCAAG	5	Exc_L4-5_FOXP2
GCTCTAAGTACGCTGCTTATGCGATCGG	5	Exc_L4-5_FOXP2
GCTCTAAGTAGCGCTCTTCTAGCTAACG	5	Exc_L4-5_FOXP2
GCTCTAAGTATGCCATTGCCTTACGCTG	5	Exc_L4-5_FOXP2
GCTCTAAGTCGACGTCTTCTAGCTCAAG	5	Exc_L4-5_FOXP2
GCTCTAAGTGCAGCTACGTCTAATATTC	5	Exc_L4-5_FOXP2
GCTCTAAGTGCCAATTATTCGTTGATTC	5	Exc_L4-5_FOXP2
GCTCTAAGTTCCATCCTTACGACCTCGG	5	Exc_L4-5_FOXP2
TATCGGTTAACCAGGTAACGAACGGGCT	5	Exc_L4-5_FOXP2
TATCGGTTACGAATCTAATGACGTCAAG	5	Exc_L4-5_FOXP2
TATCGGTTACGTTCGATTCATCCAGAAG	5	Exc_L4-5_FOXP2
TATCGGTTACTGAGCGCGTCTAATATTC	5	Exc_L4-5_FOXP2
TATCGGTTACTGAGCGCTCTCTATGCTG	5	Exc_L4-5_FOXP2
TATCGGTTATAAGTCGCGAATTCCGAAG	5	Exc_L4-5_FOXP2
TATCGGTTCCTAAGACCGTCTAATGGCT	5	Exc_L4-5_FOXP2
TATCGGTTCCTAAGACTCTCTCCGATTC	5	Exc_L4-5_FOXP2
TATCGGTTCGATCAGTATCTGAGTATTC	5	Exc_L4-5_FOXP2
TATCGGTTCGTACTAGGCGTAAGAGGCT	5	Exc_L4-5_FOXP2
TATCGGTTCGTATAGAAACGAACGAACG	5	Exc_L4-5_FOXP2
TATCGGTTGAACGGTATGCCTTACAACG	5	Exc_L4-5_FOXP2
TATCGGTTGAATTACGAAGAGATGGCTG	5	Exc_L4-5_FOXP2
TATCGGTTGCGTAGTAATCTGAGTTCGG	5	Exc_L4-5_FOXP2
TATCGGTTGGACTCCTTCTCTCCGGGCT	5	Exc_L4-5_FOXP2
TATCGGTTGGAGCTACTATCCTCTGTCA	5	Exc_L4-5_FOXP2
TATCGGTTGTCATGAAGGTTAGACGTCA	5	Exc_L4-5_FOXP2
TATCGGTTGTCATGAATAAGATCCGCTG	5	Exc_L4-5_FOXP2
TATCGGTTGTCTACCAAATGACGTCAAG	5	Exc_L4-5_FOXP2
TATCGGTTGTCTACCATCCGGTAAGTCA	5	Exc_L4-5_FOXP2
TATCGGTTGTCTACCATTCATCCAGAAG	5	Exc_L4-5_FOXP2
TATCGGTTTAAGGCGATATCCTCTCAAG	5	Exc_L4-5_FOXP2
TATCGGTTTAGGCATGACTGCATAGCTG	5	Exc_L4-5_FOXP2
TATCGGTTTATGCCATCGAATTCCAACG	5	Exc_L4-5_FOXP2
TATCGGTTTATGGTCGATAGCCTTCAAG	5	Exc_L4-5_FOXP2
TATCGGTTTGCAGCTATTATGCGAAACG	5	Exc_L4-5_FOXP2
TATCGGTTTTAGCCTCATTCGTTGGCTG	5	Exc_L4-5_FOXP2
TGTGCAACAAGAGGCACGTCTAATGTCA	5	Exc_L4-5_FOXP2
TGTGCAACAAGAGGCATTCTAGCTAACG	5	Exc_L4-5_FOXP2
TGTGCAACAAGCAACGTTGGAAGTGAAG	5	Exc_L4-5_FOXP2
TGTGCAACACTCGCTATTATGCGAAACG	5	Exc_L4-5_FOXP2
TGTGCAACCAGAACTGATAGCCTTGAAG	5	Exc_L4-5_FOXP2
TGTGCAACCAGAACTGATTCGTTGATTC	5	Exc_L4-5_FOXP2
TGTGCAACCGTATAGACGAATTCCAACG	5	Exc_L4-5_FOXP2
TGTGCAACCTCTGGTACGTCTAATGAAG	5	Exc_L4-5_FOXP2
TGTGCAACGCCTCAATAACGAACGTCGG	5	Exc_L4-5_FOXP2
TGTGCAACGCCTCAATAAGAGATGGTCA	5	Exc_L4-5_FOXP2
TGTGCAACGCTCATGATATCCTCTGGCT	5	Exc_L4-5_FOXP2
TGTGCAACGGACTCCTCTCTCTATGAAG	5	Exc_L4-5_FOXP2
TGTGCAACGTCATGAAATAGCCTTGTCA	5	Exc_L4-5_FOXP2
TGTGCAACGTCTACCAATTCGTTGTCGG	5	Exc_L4-5_FOXP2
TGTGCAACTAAGGCGAATCTGAGTGAAG	5	Exc_L4-5_FOXP2
TGTGCAACTAAGGCGAGTAAGGAGTCGG	5	Exc_L4-5_FOXP2
TGTGCAACTCGACGTCTCTCTCCGGAAG	5	Exc_L4-5_FOXP2
TGTGCAACTTCCATCCTGCCTTACCAAG	5	Exc_L4-5_FOXP2
TGTTACCAACGTTCGAAGGATAACGGCT	5	Exc_L4-5_FOXP2
TGTTACCAATGCGCAGTTCTAGCTGAAG	5	Exc_L4-5_FOXP2
TGTTACCACAGAACTGATTCGTTGGAAG	5	Exc_L4-5_FOXP2
TGTTACCACGATCAGTATCTGAGTGTCA	5	Exc_L4-5_FOXP2
TGTTACCACGTACTAGCTAAGCCTATTC	5	Exc_L4-5_FOXP2
TGTTACCACTCTCTACAAGGAGTACAAG	5	Exc_L4-5_FOXP2
TGTTACCAGAACGGTAGGTTAGACGCTG	5	Exc_L4-5_FOXP2
TGTTACCAGCCTCAATTAAGATCCGCTG	5	Exc_L4-5_FOXP2
TGTTACCAGGAGCTACACTGCATAGGCT	5	Exc_L4-5_FOXP2
TGTTACCATACGCTGCATCTGAGTAACG	5	Exc_L4-5_FOXP2
TGTTACCATACTGCCTTTGGAAGTGCTG	5	Exc_L4-5_FOXP2
TGTTACCATATGGTCGCGAATTCCGCTG	5	Exc_L4-5_FOXP2
TGTTACCATCGACGTCTCTCTCCGGCTG	5	Exc_L4-5_FOXP2
ACATTGGCCGATCAGTCTAAGCCTGAAG	18	Exc_L4-5_TOX
ACATTGGCCTAATGCTATTCGTTGGCTG	18	Exc_L4-5_TOX
ACATTGGCCTTCAATGTCCGGTAAAACG	18	Exc_L4-5_TOX
ACATTGGCGAACGGTATAAGATCCGAAG	18	Exc_L4-5_TOX
ACATTGGCGCGTAGTAAAGGAGTACAAG	18	Exc_L4-5_TOX
ACATTGGCGTAGAGGAGCGTAAGAAACG	18	Exc_L4-5_TOX
ACATTGGCTCGACGTCAAGGCTATCAAG	18	Exc_L4-5_TOX
ACATTGGCTGCCAATTTTGGAAGTGCTG	18	Exc_L4-5_TOX
AGACGGAGACGAATCTTAAGATCCTCGG	18	Exc_L4-5_TOX
AGACGGAGATGCGCAGCCTAGAGTCAAG	18	Exc_L4-5_TOX
AGACGGAGATGCGCAGGAGCCTTACAAG	18	Exc_L4-5_TOX
AGACGGAGCTAATGCTGAAGTATGGGCT	18	Exc_L4-5_TOX
AGACGGAGCTCTCTACTTATGCGAGAAG	18	Exc_L4-5_TOX
AGACGGAGGCCTCAATGAAGTATGTCGG	18	Exc_L4-5_TOX
AGACGGAGGCTCATGATTATGCGAGAAG	18	Exc_L4-5_TOX
AGAGCAGTCGAGGCTGTCGACTAGTCGG	18	Exc_L4-5_TOX
AGAGCAGTCTAATGCTGAAGTATGGAAG	18	Exc_L4-5_TOX
AGAGCAGTCTCTGGTATTATGCGAGCTG	18	Exc_L4-5_TOX
AGAGCAGTGTCTACCATGCCTTACCAAG	18	Exc_L4-5_TOX
AGAGCAGTTAAGGCGATTATGCGAGAAG	18	Exc_L4-5_TOX
AGAGCAGTTACGCTGCATCTGAGTAACG	18	Exc_L4-5_TOX
AGAGCAGTTAGCGCTCTATCCTCTGAAG	18	Exc_L4-5_TOX
AGAGCAGTTTCCATCCTGCCTTACGGCT	18	Exc_L4-5_TOX
AGATCTTCGCAACCTAGGTTAGACGCTG	18	Exc_L4-5_TOX
AGATCTTCGTCATGAATGCCTTACGAAG	18	Exc_L4-5_TOX
CAGTTGCAAAGAGGCAGCGTAAGAGAAG	18	Exc_L4-5_TOX
CAGTTGCAACTGAGCGATCTGAGTTCGG	18	Exc_L4-5_TOX
CAGTTGCACAGAACTGAACGAACGATTC	18	Exc_L4-5_TOX
CAGTTGCACTTCAATGGGATACTATCGG	18	Exc_L4-5_TOX
CAGTTGCAGAACGGTATTGGAAGTTCGG	18	Exc_L4-5_TOX
CAGTTGCAGCCTCAATTTGGAAGTCAAG	18	Exc_L4-5_TOX
CAGTTGCAGCGTAGTATTATGCGAAACG	18	Exc_L4-5_TOX
CAGTTGCAGGAGCTACTTCTAGCTGTCA	18	Exc_L4-5_TOX
CAGTTGCATAAGGCGAACTGCATACAAG	18	Exc_L4-5_TOX
CAGTTGCATAGCGCTCATCTGAGTTCGG	18	Exc_L4-5_TOX
CAGTTGCATAGCGCTCCCTAGAGTTCGG	18	Exc_L4-5_TOX
CAGTTGCATGCAGCTACCTAGAGTATTC	18	Exc_L4-5_TOX
CATGTCAGACTGAGCGAAGGAGTAGAAG	18	Exc_L4-5_TOX
CATGTCAGACTGAGCGACTGCATAGCTG	18	Exc_L4-5_TOX
CATGTCAGGAATTACGAGGATAACAACG	18	Exc_L4-5_TOX
CATGTCAGGCTCATGAAAGGAGTATCGG	18	Exc_L4-5_TOX
CATGTCAGGTAGAGGAAAGGCTATAACG	18	Exc_L4-5_TOX
CATGTCAGTAAGGCGAAAGGCTATGGCT	18	Exc_L4-5_TOX
CTATTAGGCCTAAGACATCTGAGTGGCT	18	Exc_L4-5_TOX
CTATTAGGTAGGCATGAAGGCTATTCGG	18	Exc_L4-5_TOX
CTCATACAAAGCAACGTAAGATCCGAAG	18	Exc_L4-5_TOX
CTCATACACAGAACTGGGATACTAGCTG	18	Exc_L4-5_TOX
CTCATACACTCTGGTACCTAGAGTGAAG	18	Exc_L4-5_TOX
GCTCTAAGACGAATCTTTACGACCGCTG	18	Exc_L4-5_TOX
GCTCTAAGACGTTCGAAACGAACGGCTG	18	Exc_L4-5_TOX
GCTCTAAGATCTCAGGATCTGAGTGGCT	18	Exc_L4-5_TOX
GCTCTAAGGGACTCCTAAGGAGTATCGG	18	Exc_L4-5_TOX
GCTCTAAGGGAGCTACTTATGCGACAAG	18	Exc_L4-5_TOX
GCTCTAAGGTAGAGGATTCTAGCTTCGG	18	Exc_L4-5_TOX
GCTCTAAGGTCATGAATTACGACCGGCT	18	Exc_L4-5_TOX
GCTCTAAGTATGGTCGGAAGTATGGTCA	18	Exc_L4-5_TOX
GCTCTAAGTCGACGTCTTATGCGACAAG	18	Exc_L4-5_TOX
TATCGGTTAAGAGGCAGTAAGGAGGCTG	18	Exc_L4-5_TOX
TATCGGTTCCTAAGACAAGGAGTAATTC	18	Exc_L4-5_TOX
TATCGGTTCCTAAGACAAGGCTATGCTG	18	Exc_L4-5_TOX
TATCGGTTCGAGGCTGTTCTAGCTGCTG	18	Exc_L4-5_TOX
TATCGGTTCGATCAGTCTCTCTATATTC	18	Exc_L4-5_TOX
TATCGGTTCGTACTAGCTCTCTATCAAG	18	Exc_L4-5_TOX
TATCGGTTCTTCAATGATAGCCTTGGCT	18	Exc_L4-5_TOX
TATCGGTTGCTCATGAAAGGCTATGGCT	18	Exc_L4-5_TOX
TATCGGTTGCTCATGACGTCTAATGCTG	18	Exc_L4-5_TOX
TATCGGTTGTAGAGGAACTGCATAGAAG	18	Exc_L4-5_TOX
TATCGGTTGTCTACCAGAAGTATGAACG	18	Exc_L4-5_TOX
TATCGGTTTACTGCCTAGGATAACTCGG	18	Exc_L4-5_TOX
TATCGGTTTAGGCATGCTCTCTATATTC	18	Exc_L4-5_TOX
TATCGGTTTCTATCCGAACGAACGGTCA	18	Exc_L4-5_TOX
TATCGGTTTGCCAATTTTCATCCACAAG	18	Exc_L4-5_TOX
TGTGCAACAAGAGGCATCGACTAGTCGG	18	Exc_L4-5_TOX
TGTGCAACATCTCAGGATCTGAGTGAAG	18	Exc_L4-5_TOX
TGTGCAACATGCGCAGCTAAGCCTCAAG	18	Exc_L4-5_TOX
TGTGCAACCTCTCTACTATCCTCTGTCA	18	Exc_L4-5_TOX
TGTGCAACGCGTAGTATCTCTCCGAACG	18	Exc_L4-5_TOX
TGTGCAACTCGACGTCCCTAGAGTGAAG	18	Exc_L4-5_TOX
TGTGCAACTCGACGTCTATCCTCTCAAG	18	Exc_L4-5_TOX
TGTGCAACTGCCAATTTTACGACCAACG	18	Exc_L4-5_TOX
TGTTACCAAACCAGGTTTCATCCAGCTG	18	Exc_L4-5_TOX
TGTTACCACGTACTAGGCGTAAGAAACG	18	Exc_L4-5_TOX
TGTTACCATCGACGTCTCTCTCCGCAAG	18	Exc_L4-5_TOX
TGTTACCATTAGCCTCATTCGTTGGAAG	18	Exc_L4-5_TOX
ACATTGGCAACCAGGTGGATACTAAACG	3	Exc_L4-6_LRRK1
ACATTGGCAACCAGGTGGTTAGACAACG	3	Exc_L4-6_LRRK1
ACATTGGCAAGAGGCAATCTGAGTGTCA	3	Exc_L4-6_LRRK1
ACATTGGCACGTTCGAATTCGTTGAACG	3	Exc_L4-6_LRRK1
ACATTGGCACTCGCTACTCTCTATGAAG	3	Exc_L4-6_LRRK1
ACATTGGCAGGCAGAAAAGGCTATAACG	3	Exc_L4-6_LRRK1
ACATTGGCAGGCAGAATTCTAGCTAACG	3	Exc_L4-6_LRRK1
ACATTGGCATCTCAGGTCTCTCCGGGCT	3	Exc_L4-6_LRRK1
ACATTGGCCAAGTTCATTGGAAGTAACG	3	Exc_L4-6_LRRK1
ACATTGGCCGAGGCTGCCTAGAGTTCGG	3	Exc_L4-6_LRRK1
ACATTGGCCGAGGCTGCTAAGCCTGCTG	3	Exc_L4-6_LRRK1
ACATTGGCCGAGGCTGGAGCCTTATCGG	3	Exc_L4-6_LRRK1
ACATTGGCCGATCAGTTATCCTCTGAAG	3	Exc_L4-6_LRRK1
ACATTGGCCTAATGCTAATGACGTGGCT	3	Exc_L4-6_LRRK1
ACATTGGCCTCTCTACCTAAGCCTAACG	3	Exc_L4-6_LRRK1
ACATTGGCCTTCAATGCGAATTCCGCTG	3	Exc_L4-6_LRRK1
ACATTGGCCTTCAATGTCCGGTAAGAAG	3	Exc_L4-6_LRRK1
ACATTGGCGAACGGTATCCGGTAAAACG	3	Exc_L4-6_LRRK1
ACATTGGCGAACGGTATTACGACCGTCA	3	Exc_L4-6_LRRK1
ACATTGGCGCCTCAATAGGATAACGCTG	3	Exc_L4-6_LRRK1
ACATTGGCGCCTCAATTTACGACCGGCT	3	Exc_L4-6_LRRK1
ACATTGGCGGACTCCTCCTAGAGTGCTG	3	Exc_L4-6_LRRK1
ACATTGGCTAAGGCGACGTCTAATAACG	3	Exc_L4-6_LRRK1
ACATTGGCTAAGGCGACTAAGCCTGAAG	3	Exc_L4-6_LRRK1
ACATTGGCTACTGCCTAATGACGTCAAG	3	Exc_L4-6_LRRK1
ACATTGGCTAGGCATGCGTCTAATGAAG	3	Exc_L4-6_LRRK1
ACATTGGCTAGGCATGCTAAGCCTAACG	3	Exc_L4-6_LRRK1
ACATTGGCTATGGTCGAAGAGATGTCGG	3	Exc_L4-6_LRRK1
ACATTGGCTATGGTCGGAAGTATGGAAG	3	Exc_L4-6_LRRK1
ACATTGGCTATGGTCGTTCATCCAGCTG	3	Exc_L4-6_LRRK1
AGACGGAGAACCAGGTTAAGATCCAACG	3	Exc_L4-6_LRRK1
AGACGGAGAAGAGGCATCTCTCCGCAAG	3	Exc_L4-6_LRRK1
AGACGGAGACGAATCTAAGAGATGGAAG	3	Exc_L4-6_LRRK1
AGACGGAGACGTTCGAAATGACGTAACG	3	Exc_L4-6_LRRK1
AGACGGAGACGTTCGATTGGAAGTGGCT	3	Exc_L4-6_LRRK1
AGACGGAGAGGCAGAAATCTGAGTAACG	3	Exc_L4-6_LRRK1
AGACGGAGCAGAACTGTCCGGTAAGAAG	3	Exc_L4-6_LRRK1
AGACGGAGCGTACTAGCCTAGAGTTCGG	3	Exc_L4-6_LRRK1
AGACGGAGCGTACTAGGAGCCTTATCGG	3	Exc_L4-6_LRRK1
AGACGGAGCTCTCTACCCTAGAGTAACG	3	Exc_L4-6_LRRK1
AGACGGAGCTCTCTACGAGCCTTAAACG	3	Exc_L4-6_LRRK1
AGACGGAGCTCTGGTATATCCTCTTCGG	3	Exc_L4-6_LRRK1
AGACGGAGCTCTGGTATCGACTAGAACG	3	Exc_L4-6_LRRK1
AGACGGAGGCAACCTATAAGATCCAACG	3	Exc_L4-6_LRRK1
AGACGGAGGCCTCAATTAAGATCCGAAG	3	Exc_L4-6_LRRK1
AGACGGAGGCGTAGTACTAAGCCTGAAG	3	Exc_L4-6_LRRK1
AGACGGAGGCTCATGAATCTGAGTAACG	3	Exc_L4-6_LRRK1
AGACGGAGTCCTGAGCAAGGAGTAAACG	3	Exc_L4-6_LRRK1
AGACGGAGTCCTGAGCAAGGCTATAACG	3	Exc_L4-6_LRRK1
AGACGGAGTCCTGAGCCCTAGAGTGAAG	3	Exc_L4-6_LRRK1
AGACGGAGTCCTGAGCGAGCCTTAGAAG	3	Exc_L4-6_LRRK1
AGACGGAGTCCTGAGCGCGTAAGAGGCT	3	Exc_L4-6_LRRK1
AGACGGAGTGCAGCTAAAGGCTATGGCT	3	Exc_L4-6_LRRK1
AGACGGAGTGCCAATTGGATACTACAAG	3	Exc_L4-6_LRRK1
AGACGGAGTTAGCCTCAATGACGTGCTG	3	Exc_L4-6_LRRK1
AGAGCAGTAACCAGGTTCCGGTAAAACG	3	Exc_L4-6_LRRK1
AGAGCAGTAACCAGGTTCCGGTAAGAAG	3	Exc_L4-6_LRRK1
AGAGCAGTAACCAGGTTGCCTTACAACG	3	Exc_L4-6_LRRK1
AGAGCAGTAAGAGGCATCTCTCCGATTC	3	Exc_L4-6_LRRK1
AGAGCAGTAAGCAACGAATGACGTTCGG	3	Exc_L4-6_LRRK1
AGAGCAGTAAGCAACGGAAGTATGGCTG	3	Exc_L4-6_LRRK1
AGAGCAGTACGAATCTCGAATTCCTCGG	3	Exc_L4-6_LRRK1
AGAGCAGTACGAATCTGGATACTAGCTG	3	Exc_L4-6_LRRK1
AGAGCAGTACTCGCTATTATGCGAGCTG	3	Exc_L4-6_LRRK1
AGAGCAGTACTGAGCGCCTAGAGTGGCT	3	Exc_L4-6_LRRK1
AGAGCAGTAGGCAGAACCTAGAGTGAAG	3	Exc_L4-6_LRRK1
AGAGCAGTCAGAACTGTGCCTTACGCTG	3	Exc_L4-6_LRRK1
AGAGCAGTCGATCAGTTCGACTAGAACG	3	Exc_L4-6_LRRK1
AGAGCAGTCGATCAGTTTATGCGAAACG	3	Exc_L4-6_LRRK1
AGAGCAGTCGTACTAGACTGCATAATTC	3	Exc_L4-6_LRRK1
AGAGCAGTCGTACTAGGTAAGGAGATTC	3	Exc_L4-6_LRRK1
AGAGCAGTCGTATAGATTCATCCAGCTG	3	Exc_L4-6_LRRK1
AGAGCAGTCTCTCTACACTGCATAAACG	3	Exc_L4-6_LRRK1
AGAGCAGTCTCTGGTACCTAGAGTGCTG	3	Exc_L4-6_LRRK1
AGAGCAGTGCAACCTAATAGCCTTAACG	3	Exc_L4-6_LRRK1
AGAGCAGTGCAACCTAGGATACTATCGG	3	Exc_L4-6_LRRK1
AGAGCAGTGTAGAGGAAAGGAGTAAACG	3	Exc_L4-6_LRRK1
AGAGCAGTGTAGAGGACTCTCTATGGCT	3	Exc_L4-6_LRRK1
AGAGCAGTTAAGGCGACCTAGAGTGAAG	3	Exc_L4-6_LRRK1
AGAGCAGTTAAGGCGATTATGCGAATTC	3	Exc_L4-6_LRRK1
AGAGCAGTTCCTGAGCGCGTAAGAGGCT	3	Exc_L4-6_LRRK1
AGAGCAGTTCCTGAGCTCTCTCCGGCTG	3	Exc_L4-6_LRRK1
AGAGCAGTTCGACGTCGAGCCTTAAACG	3	Exc_L4-6_LRRK1
AGAGCAGTTCTATCCGTTGGAAGTTCGG	3	Exc_L4-6_LRRK1
AGAGCAGTTGCAGCTATTATGCGAGAAG	3	Exc_L4-6_LRRK1
AGAGCAGTTGCCAATTAGGATAACGAAG	3	Exc_L4-6_LRRK1
AGAGCAGTTTCCATCCAACGAACGCAAG	3	Exc_L4-6_LRRK1
AGAGCAGTTTCCATCCCGAATTCCCAAG	3	Exc_L4-6_LRRK1
AGATCTTCAAGAGGCATTATGCGAGCTG	3	Exc_L4-6_LRRK1
AGATCTTCATAAGTCGATTCGTTGGAAG	3	Exc_L4-6_LRRK1
AGATCTTCATAAGTCGTAAGATCCATTC	3	Exc_L4-6_LRRK1
AGATCTTCATCTCAGGTCTCTCCGGAAG	3	Exc_L4-6_LRRK1
AGATCTTCCGATCAGTAAGGCTATTCGG	3	Exc_L4-6_LRRK1
AGATCTTCCGTACTAGTTATGCGAGAAG	3	Exc_L4-6_LRRK1
AGATCTTCGCGTAGTATTATGCGAATTC	3	Exc_L4-6_LRRK1
AGATCTTCGTCATGAAGGTTAGACGAAG	3	Exc_L4-6_LRRK1
AGATCTTCGTCTACCAAAGAGATGCAAG	3	Exc_L4-6_LRRK1
AGATCTTCTACGCTGCCTCTCTATTCGG	3	Exc_L4-6_LRRK1
AGATCTTCTACTGCCTTTCATCCAAACG	3	Exc_L4-6_LRRK1
AGATCTTCTATGCCATTCCGGTAAGCTG	3	Exc_L4-6_LRRK1
AGATCTTCTATGGTCGAATGACGTAACG	3	Exc_L4-6_LRRK1
AGATCTTCTGCAGCTAGTAAGGAGAACG	3	Exc_L4-6_LRRK1
AGATCTTCTGCCAATTAAGAGATGTCGG	3	Exc_L4-6_LRRK1
AGATCTTCTTCCATCCAAGAGATGTCGG	3	Exc_L4-6_LRRK1
CAGTTGCAAACCAGGTTTACGACCAACG	3	Exc_L4-6_LRRK1
CAGTTGCAAAGAGGCAACTGCATAGAAG	3	Exc_L4-6_LRRK1
CAGTTGCAAAGCAACGGGTTAGACAACG	3	Exc_L4-6_LRRK1
CAGTTGCAACGTTCGAAGGATAACTCGG	3	Exc_L4-6_LRRK1
CAGTTGCAACGTTCGAATTCGTTGGTCA	3	Exc_L4-6_LRRK1
CAGTTGCAACTCGCTAATCTGAGTGTCA	3	Exc_L4-6_LRRK1
CAGTTGCAAGGCAGAAGTAAGGAGATTC	3	Exc_L4-6_LRRK1
CAGTTGCAATCTCAGGACTGCATAGGCT	3	Exc_L4-6_LRRK1
CAGTTGCAATCTCAGGCGTCTAATATTC	3	Exc_L4-6_LRRK1
CAGTTGCAATGCGCAGAAGGAGTAGAAG	3	Exc_L4-6_LRRK1
CAGTTGCACAGAACTGAGGATAACGAAG	3	Exc_L4-6_LRRK1
CAGTTGCACAGAACTGCGAATTCCGCTG	3	Exc_L4-6_LRRK1
CAGTTGCACCTAAGACAAGGCTATCAAG	3	Exc_L4-6_LRRK1
CAGTTGCACCTAAGACTCGACTAGTCGG	3	Exc_L4-6_LRRK1
CAGTTGCACGATCAGTGCGTAAGACAAG	3	Exc_L4-6_LRRK1
CAGTTGCACGATCAGTTATCCTCTTCGG	3	Exc_L4-6_LRRK1
CAGTTGCACGCTTGATAATGACGTATTC	3	Exc_L4-6_LRRK1
CAGTTGCACGTATAGATTCATCCATCGG	3	Exc_L4-6_LRRK1
CAGTTGCACTTCAATGAGGATAACATTC	3	Exc_L4-6_LRRK1
CAGTTGCACTTCAATGATAGCCTTAACG	3	Exc_L4-6_LRRK1
CAGTTGCACTTCAATGATAGCCTTGAAG	3	Exc_L4-6_LRRK1
CAGTTGCACTTCAATGTTACGACCGGCT	3	Exc_L4-6_LRRK1
CAGTTGCAGAACGGTAAGGATAACGTCA	3	Exc_L4-6_LRRK1
CAGTTGCAGAACGGTATGCCTTACATTC	3	Exc_L4-6_LRRK1
CAGTTGCAGAATTACGTTACGACCGGCT	3	Exc_L4-6_LRRK1
CAGTTGCAGCGTAGTAATCTGAGTGCTG	3	Exc_L4-6_LRRK1
CAGTTGCAGGACTCCTCGTCTAATGAAG	3	Exc_L4-6_LRRK1
CAGTTGCAGGAGCTACATCTGAGTAACG	3	Exc_L4-6_LRRK1
CAGTTGCAGTAGAGGAACTGCATATCGG	3	Exc_L4-6_LRRK1
CAGTTGCAGTAGAGGATCGACTAGGGCT	3	Exc_L4-6_LRRK1
CAGTTGCAGTCATGAAATTCGTTGCAAG	3	Exc_L4-6_LRRK1
CAGTTGCAGTCTACCAAGGATAACGGCT	3	Exc_L4-6_LRRK1
CAGTTGCATAAGGCGACTAAGCCTGCTG	3	Exc_L4-6_LRRK1
CAGTTGCATAAGGCGATATCCTCTGTCA	3	Exc_L4-6_LRRK1
CAGTTGCATACTGCCTAATGACGTGGCT	3	Exc_L4-6_LRRK1
CAGTTGCATACTGCCTTCCGGTAACAAG	3	Exc_L4-6_LRRK1
CAGTTGCATAGCGCTCTATCCTCTCAAG	3	Exc_L4-6_LRRK1
CAGTTGCATAGCGCTCTCGACTAGTCGG	3	Exc_L4-6_LRRK1
CAGTTGCATAGCGCTCTTCTAGCTGGCT	3	Exc_L4-6_LRRK1
CAGTTGCATATGCCATGGTTAGACGTCA	3	Exc_L4-6_LRRK1
CAGTTGCATCCTGAGCCCTAGAGTTCGG	3	Exc_L4-6_LRRK1
CAGTTGCATCGACGTCCTAAGCCTTCGG	3	Exc_L4-6_LRRK1
CAGTTGCATCGACGTCTATCCTCTTCGG	3	Exc_L4-6_LRRK1
CAGTTGCATCTATCCGATTCGTTGATTC	3	Exc_L4-6_LRRK1
CAGTTGCATGCAGCTACCTAGAGTGCTG	3	Exc_L4-6_LRRK1
CAGTTGCATGCAGCTAGAGCCTTAGCTG	3	Exc_L4-6_LRRK1
CAGTTGCATGCCAATTTCCGGTAAGTCA	3	Exc_L4-6_LRRK1
CAGTTGCATTAGCCTCTTCATCCACAAG	3	Exc_L4-6_LRRK1
CAGTTGCATTCCATCCATTCGTTGGTCA	3	Exc_L4-6_LRRK1
CATGTCAGAAGCAACGATAGCCTTATTC	3	Exc_L4-6_LRRK1
CATGTCAGACGTTCGAAAGAGATGAACG	3	Exc_L4-6_LRRK1
CATGTCAGACTGAGCGAAGGCTATGGCT	3	Exc_L4-6_LRRK1
CATGTCAGAGGCAGAACCTAGAGTAACG	3	Exc_L4-6_LRRK1
CATGTCAGAGGCAGAACTAAGCCTGGCT	3	Exc_L4-6_LRRK1
CATGTCAGCGATCAGTGTAAGGAGAACG	3	Exc_L4-6_LRRK1
CATGTCAGCGCTTGATCGAATTCCTCGG	3	Exc_L4-6_LRRK1
CATGTCAGCGTATAGAAAGAGATGGAAG	3	Exc_L4-6_LRRK1
CATGTCAGCTCTCTACTCTCTCCGGAAG	3	Exc_L4-6_LRRK1
CATGTCAGCTCTGGTACGTCTAATGGCT	3	Exc_L4-6_LRRK1
CATGTCAGCTTCAATGAACGAACGTCGG	3	Exc_L4-6_LRRK1
CATGTCAGGGACTCCTCTCTCTATGAAG	3	Exc_L4-6_LRRK1
CATGTCAGGGACTCCTGAGCCTTAGAAG	3	Exc_L4-6_LRRK1
CATGTCAGGGAGCTACCTCTCTATGAAG	3	Exc_L4-6_LRRK1
CATGTCAGTACTGCCTTAAGATCCGGCT	3	Exc_L4-6_LRRK1
CATGTCAGTATGGTCGAACGAACGGAAG	3	Exc_L4-6_LRRK1
CATGTCAGTATGGTCGATAGCCTTAACG	3	Exc_L4-6_LRRK1
CATGTCAGTCCTGAGCCCTAGAGTGAAG	3	Exc_L4-6_LRRK1
CATGTCAGTCCTGAGCGAGCCTTAGAAG	3	Exc_L4-6_LRRK1
CATGTCAGTCGACGTCGCGTAAGAGAAG	3	Exc_L4-6_LRRK1
CATGTCAGTCTATCCGAAGAGATGGAAG	3	Exc_L4-6_LRRK1
CATGTCAGTGCAGCTACTCTCTATAACG	3	Exc_L4-6_LRRK1
CTATTAGGACGTTCGAGAAGTATGTCGG	3	Exc_L4-6_LRRK1
CTATTAGGACTCGCTATTCTAGCTGCTG	3	Exc_L4-6_LRRK1
CTATTAGGAGGCAGAAACTGCATAGGCT	3	Exc_L4-6_LRRK1
CTATTAGGCGAGGCTGTTCTAGCTGCTG	3	Exc_L4-6_LRRK1
CTATTAGGCGATCAGTGTAAGGAGTCGG	3	Exc_L4-6_LRRK1
CTATTAGGCGCTTGATTTACGACCGAAG	3	Exc_L4-6_LRRK1
CTATTAGGCGTACTAGCGTCTAATGGCT	3	Exc_L4-6_LRRK1
CTATTAGGCGTACTAGTATCCTCTGGCT	3	Exc_L4-6_LRRK1
CTATTAGGCGTACTAGTTCTAGCTAACG	3	Exc_L4-6_LRRK1
CTATTAGGCTAATGCTAACGAACGGAAG	3	Exc_L4-6_LRRK1
CTATTAGGCTCTGGTATATCCTCTTCGG	3	Exc_L4-6_LRRK1
CTATTAGGGAATTACGGGTTAGACGGCT	3	Exc_L4-6_LRRK1
CTATTAGGGGAGCTACACTGCATATCGG	3	Exc_L4-6_LRRK1
CTATTAGGGTCATGAATGCCTTACAACG	3	Exc_L4-6_LRRK1
CTATTAGGTACGCTGCTATCCTCTGGCT	3	Exc_L4-6_LRRK1
CTATTAGGTATGCCATAACGAACGGGCT	3	Exc_L4-6_LRRK1
CTATTAGGTCCTGAGCTTATGCGAGAAG	3	Exc_L4-6_LRRK1
CTATTAGGTCGACGTCCCTAGAGTTCGG	3	Exc_L4-6_LRRK1
CTATTAGGTGCAGCTATCTCTCCGGGCT	3	Exc_L4-6_LRRK1
CTCATACAACGAATCTAATGACGTTCGG	3	Exc_L4-6_LRRK1
CTCATACAACGAATCTCGAATTCCGGCT	3	Exc_L4-6_LRRK1
CTCATACAACGTTCGAAACGAACGGAAG	3	Exc_L4-6_LRRK1
CTCATACAACGTTCGATGCCTTACGGCT	3	Exc_L4-6_LRRK1
CTCATACAACTCGCTAAAGGAGTAGGCT	3	Exc_L4-6_LRRK1
CTCATACAACTGAGCGCTAAGCCTGAAG	3	Exc_L4-6_LRRK1
CTCATACAAGGCAGAACGTCTAATAACG	3	Exc_L4-6_LRRK1
CTCATACACAGAACTGGGATACTATCGG	3	Exc_L4-6_LRRK1
CTCATACACGAGGCTGTTCTAGCTATTC	3	Exc_L4-6_LRRK1
CTCATACAGAACGGTAAATGACGTATTC	3	Exc_L4-6_LRRK1
CTCATACAGTAGAGGAGTAAGGAGAACG	3	Exc_L4-6_LRRK1
CTCATACATACGCTGCGAGCCTTATCGG	3	Exc_L4-6_LRRK1
CTCATACATAGGCATGCTCTCTATGGCT	3	Exc_L4-6_LRRK1
CTCATACATATGGTCGAAGAGATGGGCT	3	Exc_L4-6_LRRK1
CTCATACATATGGTCGGGTTAGACTCGG	3	Exc_L4-6_LRRK1
CTCATACATCGACGTCTATCCTCTTCGG	3	Exc_L4-6_LRRK1
CTCATACATCTATCCGGGTTAGACGGCT	3	Exc_L4-6_LRRK1
CTCATACATCTATCCGTTGGAAGTGCTG	3	Exc_L4-6_LRRK1
CTCATACATTAGCCTCAAGAGATGGAAG	3	Exc_L4-6_LRRK1
CTCATACATTCCATCCATAGCCTTGAAG	3	Exc_L4-6_LRRK1
CTCATACATTCCATCCGAAGTATGGGCT	3	Exc_L4-6_LRRK1
GCTCTAAGAACCAGGTGGTTAGACATTC	3	Exc_L4-6_LRRK1
GCTCTAAGACGAATCTTAAGATCCGCTG	3	Exc_L4-6_LRRK1
GCTCTAAGACGTTCGATTGGAAGTGCTG	3	Exc_L4-6_LRRK1
GCTCTAAGACGTTCGATTGGAAGTGGCT	3	Exc_L4-6_LRRK1
GCTCTAAGACTCGCTATTATGCGAATTC	3	Exc_L4-6_LRRK1
GCTCTAAGACTGAGCGCGTCTAATATTC	3	Exc_L4-6_LRRK1
GCTCTAAGAGGCAGAAAAGGCTATGTCA	3	Exc_L4-6_LRRK1
GCTCTAAGCAGAACTGGGTTAGACGCTG	3	Exc_L4-6_LRRK1
GCTCTAAGCGAGGCTGCCTAGAGTGTCA	3	Exc_L4-6_LRRK1
GCTCTAAGCGATCAGTAAGGAGTAATTC	3	Exc_L4-6_LRRK1
GCTCTAAGCGATCAGTAAGGAGTAGGCT	3	Exc_L4-6_LRRK1
GCTCTAAGCGTACTAGCCTAGAGTATTC	3	Exc_L4-6_LRRK1
GCTCTAAGCGTATAGAGAAGTATGGTCA	3	Exc_L4-6_LRRK1
GCTCTAAGCTCTCTACAAGGAGTAGCTG	3	Exc_L4-6_LRRK1
GCTCTAAGCTCTCTACCCTAGAGTCAAG	3	Exc_L4-6_LRRK1
GCTCTAAGCTCTCTACTATCCTCTGTCA	3	Exc_L4-6_LRRK1
GCTCTAAGCTTCAATGATTCGTTGCAAG	3	Exc_L4-6_LRRK1
GCTCTAAGGAACGGTAATAGCCTTCAAG	3	Exc_L4-6_LRRK1
GCTCTAAGGAACGGTATCCGGTAAGTCA	3	Exc_L4-6_LRRK1
GCTCTAAGGAATTACGTAAGATCCATTC	3	Exc_L4-6_LRRK1
GCTCTAAGGCCTCAATAACGAACGAACG	3	Exc_L4-6_LRRK1
GCTCTAAGGCCTCAATGGTTAGACGCTG	3	Exc_L4-6_LRRK1
GCTCTAAGGCTCATGACTAAGCCTGAAG	3	Exc_L4-6_LRRK1
GCTCTAAGGGAGCTACTCGACTAGAACG	3	Exc_L4-6_LRRK1
GCTCTAAGGGAGCTACTTCTAGCTATTC	3	Exc_L4-6_LRRK1
GCTCTAAGGTAGAGGACCTAGAGTAACG	3	Exc_L4-6_LRRK1
GCTCTAAGGTAGAGGACGTCTAATGAAG	3	Exc_L4-6_LRRK1
GCTCTAAGGTAGAGGACTAAGCCTGTCA	3	Exc_L4-6_LRRK1
GCTCTAAGGTCATGAAAACGAACGGTCA	3	Exc_L4-6_LRRK1
GCTCTAAGGTCATGAAGGTTAGACATTC	3	Exc_L4-6_LRRK1
GCTCTAAGGTCTACCAAACGAACGATTC	3	Exc_L4-6_LRRK1
GCTCTAAGTAAGGCGATATCCTCTGGCT	3	Exc_L4-6_LRRK1
GCTCTAAGTCCTGAGCAAGGCTATGTCA	3	Exc_L4-6_LRRK1
GCTCTAAGTCGACGTCACTGCATAGAAG	3	Exc_L4-6_LRRK1
GCTCTAAGTCTATCCGTCCGGTAATCGG	3	Exc_L4-6_LRRK1
GCTCTAAGTGCAGCTACGTCTAATGCTG	3	Exc_L4-6_LRRK1
GCTCTAAGTGCAGCTATTCTAGCTGTCA	3	Exc_L4-6_LRRK1
TATCGGTTAACCAGGTGAAGTATGGGCT	3	Exc_L4-6_LRRK1
TATCGGTTAAGAGGCAGTAAGGAGATTC	3	Exc_L4-6_LRRK1
TATCGGTTACGAATCTATAGCCTTATTC	3	Exc_L4-6_LRRK1
TATCGGTTACGTTCGATAAGATCCCAAG	3	Exc_L4-6_LRRK1
TATCGGTTACGTTCGATTACGACCAACG	3	Exc_L4-6_LRRK1
TATCGGTTACTCGCTACCTAGAGTGTCA	3	Exc_L4-6_LRRK1
TATCGGTTACTCGCTACGTCTAATTCGG	3	Exc_L4-6_LRRK1
TATCGGTTACTCGCTATATCCTCTGCTG	3	Exc_L4-6_LRRK1
TATCGGTTACTCGCTATCTCTCCGATTC	3	Exc_L4-6_LRRK1
TATCGGTTACTGAGCGGAGCCTTAGGCT	3	Exc_L4-6_LRRK1
TATCGGTTATAAGTCGGAAGTATGGGCT	3	Exc_L4-6_LRRK1
TATCGGTTATAAGTCGTGCCTTACATTC	3	Exc_L4-6_LRRK1
TATCGGTTATCTCAGGTCGACTAGATTC	3	Exc_L4-6_LRRK1
TATCGGTTCAAGTTCAGGATACTAGAAG	3	Exc_L4-6_LRRK1
TATCGGTTCAAGTTCATCCGGTAAGTCA	3	Exc_L4-6_LRRK1
TATCGGTTCCTAAGACGCGTAAGAGTCA	3	Exc_L4-6_LRRK1
TATCGGTTCGAGGCTGAAGGAGTAGAAG	3	Exc_L4-6_LRRK1
TATCGGTTCGAGGCTGTCGACTAGGCTG	3	Exc_L4-6_LRRK1
TATCGGTTCGCTTGATAGGATAACATTC	3	Exc_L4-6_LRRK1
TATCGGTTCTCTCTACCTCTCTATGTCA	3	Exc_L4-6_LRRK1
TATCGGTTCTCTGGTATTCTAGCTAACG	3	Exc_L4-6_LRRK1
TATCGGTTGAACGGTACGAATTCCATTC	3	Exc_L4-6_LRRK1
TATCGGTTGCAACCTAATAGCCTTTCGG	3	Exc_L4-6_LRRK1
TATCGGTTGCAACCTATGCCTTACGGCT	3	Exc_L4-6_LRRK1
TATCGGTTGCGTAGTACGTCTAATGGCT	3	Exc_L4-6_LRRK1
TATCGGTTGGAGCTACTCTCTCCGGAAG	3	Exc_L4-6_LRRK1
TATCGGTTGTAGAGGATCGACTAGAACG	3	Exc_L4-6_LRRK1
TATCGGTTGTCATGAAGAAGTATGATTC	3	Exc_L4-6_LRRK1
TATCGGTTGTCTACCAAGGATAACAACG	3	Exc_L4-6_LRRK1
TATCGGTTTACGCTGCCGTCTAATCAAG	3	Exc_L4-6_LRRK1
TATCGGTTTAGCGCTCGCGTAAGAGCTG	3	Exc_L4-6_LRRK1
TATCGGTTTAGCGCTCTCGACTAGGAAG	3	Exc_L4-6_LRRK1
TATCGGTTTATGCCATATTCGTTGGGCT	3	Exc_L4-6_LRRK1
TATCGGTTTATGGTCGTTCATCCACAAG	3	Exc_L4-6_LRRK1
TATCGGTTTCCTGAGCTATCCTCTGGCT	3	Exc_L4-6_LRRK1
TATCGGTTTCGACGTCTCGACTAGATTC	3	Exc_L4-6_LRRK1
TATCGGTTTCTATCCGAGGATAACGGCT	3	Exc_L4-6_LRRK1
TATCGGTTTGCCAATTAGGATAACGGCT	3	Exc_L4-6_LRRK1
TATCGGTTTTCCATCCGAAGTATGATTC	3	Exc_L4-6_LRRK1
TGTGCAACAAGAGGCACTAAGCCTATTC	3	Exc_L4-6_LRRK1
TGTGCAACAAGCAACGCGAATTCCATTC	3	Exc_L4-6_LRRK1
TGTGCAACACGTTCGAAGGATAACGCTG	3	Exc_L4-6_LRRK1
TGTGCAACACTGAGCGCTAAGCCTGGCT	3	Exc_L4-6_LRRK1
TGTGCAACAGGCAGAACGTCTAATATTC	3	Exc_L4-6_LRRK1
TGTGCAACATGCGCAGCCTAGAGTTCGG	3	Exc_L4-6_LRRK1
TGTGCAACATGCGCAGCTCTCTATTCGG	3	Exc_L4-6_LRRK1
TGTGCAACCCTAAGACAAGGAGTATCGG	3	Exc_L4-6_LRRK1
TGTGCAACCGTACTAGCCTAGAGTATTC	3	Exc_L4-6_LRRK1
TGTGCAACCGTATAGAAACGAACGGGCT	3	Exc_L4-6_LRRK1
TGTGCAACCTAATGCTAATGACGTGGCT	3	Exc_L4-6_LRRK1
TGTGCAACCTTCAATGTTCATCCAGGCT	3	Exc_L4-6_LRRK1
TGTGCAACGCAACCTAAAGAGATGTCGG	3	Exc_L4-6_LRRK1
TGTGCAACGCCTCAATTAAGATCCGAAG	3	Exc_L4-6_LRRK1
TGTGCAACGGAGCTACTTATGCGAATTC	3	Exc_L4-6_LRRK1
TGTGCAACGTCTACCAAACGAACGGGCT	3	Exc_L4-6_LRRK1
TGTGCAACGTCTACCAAAGAGATGGAAG	3	Exc_L4-6_LRRK1
TGTGCAACTAAGGCGACTAAGCCTGGCT	3	Exc_L4-6_LRRK1
TGTGCAACTACGCTGCTCGACTAGAACG	3	Exc_L4-6_LRRK1
TGTGCAACTAGCGCTCTTCTAGCTGAAG	3	Exc_L4-6_LRRK1
TGTGCAACTAGGCATGGTAAGGAGGAAG	3	Exc_L4-6_LRRK1
TGTGCAACTATGCCATAATGACGTGCTG	3	Exc_L4-6_LRRK1
TGTGCAACTATGGTCGAATGACGTGGCT	3	Exc_L4-6_LRRK1
TGTGCAACTATGGTCGATTCGTTGCAAG	3	Exc_L4-6_LRRK1
TGTGCAACTATGGTCGCGAATTCCGCTG	3	Exc_L4-6_LRRK1
TGTGCAACTCCTGAGCCCTAGAGTGAAG	3	Exc_L4-6_LRRK1
TGTGCAACTCCTGAGCCTCTCTATGGCT	3	Exc_L4-6_LRRK1
TGTGCAACTCCTGAGCGAGCCTTAGAAG	3	Exc_L4-6_LRRK1
TGTGCAACTTCCATCCATAGCCTTGAAG	3	Exc_L4-6_LRRK1
TGTGCAACTTCCATCCGGTTAGACAACG	3	Exc_L4-6_LRRK1
TGTGCAACTTCCATCCTTCATCCAGAAG	3	Exc_L4-6_LRRK1
TGTTACCAAACCAGGTTCCGGTAAAACG	3	Exc_L4-6_LRRK1
TGTTACCAAAGAGGCAACTGCATAGTCA	3	Exc_L4-6_LRRK1
TGTTACCAAAGCAACGTTACGACCATTC	3	Exc_L4-6_LRRK1
TGTTACCAACGAATCTAGGATAACTCGG	3	Exc_L4-6_LRRK1
TGTTACCAACGTTCGATAAGATCCTCGG	3	Exc_L4-6_LRRK1
TGTTACCAACTGAGCGCTCTCTATGGCT	3	Exc_L4-6_LRRK1
TGTTACCAATCTCAGGGCGTAAGAATTC	3	Exc_L4-6_LRRK1
TGTTACCAATGCGCAGTATCCTCTAACG	3	Exc_L4-6_LRRK1
TGTTACCACAGAACTGAAGAGATGGAAG	3	Exc_L4-6_LRRK1
TGTTACCACGAGGCTGACTGCATAATTC	3	Exc_L4-6_LRRK1
TGTTACCACGATCAGTGTAAGGAGATTC	3	Exc_L4-6_LRRK1
TGTTACCACGTATAGAAAGAGATGCAAG	3	Exc_L4-6_LRRK1
TGTTACCACTTCAATGTTCATCCAGAAG	3	Exc_L4-6_LRRK1
TGTTACCAGAACGGTAAGGATAACGTCA	3	Exc_L4-6_LRRK1
TGTTACCAGAACGGTAGAAGTATGATTC	3	Exc_L4-6_LRRK1
TGTTACCAGCCTCAATTAAGATCCGGCT	3	Exc_L4-6_LRRK1
TGTTACCAGCGTAGTACGTCTAATGAAG	3	Exc_L4-6_LRRK1
TGTTACCAGGAGCTACAAGGCTATTCGG	3	Exc_L4-6_LRRK1
TGTTACCAGTAGAGGAAAGGCTATAACG	3	Exc_L4-6_LRRK1
TGTTACCAGTCATGAAAATGACGTTCGG	3	Exc_L4-6_LRRK1
TGTTACCAGTCATGAACGAATTCCGCTG	3	Exc_L4-6_LRRK1
TGTTACCAGTCTACCATAAGATCCGGCT	3	Exc_L4-6_LRRK1
TGTTACCATAGGCATGGAGCCTTAGCTG	3	Exc_L4-6_LRRK1
TGTTACCATATGCCATTTACGACCGCTG	3	Exc_L4-6_LRRK1
TGTTACCATATGGTCGATTCGTTGGTCA	3	Exc_L4-6_LRRK1
TGTTACCATCCTGAGCGCGTAAGAGAAG	3	Exc_L4-6_LRRK1
TGTTACCATCGACGTCCCTAGAGTGGCT	3	Exc_L4-6_LRRK1
TGTTACCATCTATCCGGGTTAGACATTC	3	Exc_L4-6_LRRK1
TGTTACCATGCCAATTATAGCCTTATTC	3	Exc_L4-6_LRRK1
TGTTACCATGCCAATTCGAATTCCTCGG	3	Exc_L4-6_LRRK1
TGTTACCATGCCAATTTAAGATCCGGCT	3	Exc_L4-6_LRRK1
TGTTACCATTAGCCTCATAGCCTTGGCT	3	Exc_L4-6_LRRK1
ACATTGGCACGTTCGAATAGCCTTCAAG	9	Exc_L5-6_PDZRN4
ACATTGGCACTGAGCGCCTAGAGTATTC	9	Exc_L5-6_PDZRN4
ACATTGGCCAAGTTCAATAGCCTTGGCT	9	Exc_L5-6_PDZRN4
ACATTGGCCCTAAGACATCTGAGTAACG	9	Exc_L5-6_PDZRN4
ACATTGGCCGATCAGTAAGGAGTAGCTG	9	Exc_L5-6_PDZRN4
ACATTGGCCGATCAGTACTGCATAATTC	9	Exc_L5-6_PDZRN4
ACATTGGCCGATCAGTCGTCTAATATTC	9	Exc_L5-6_PDZRN4
ACATTGGCCGCTTGATTTACGACCGCTG	9	Exc_L5-6_PDZRN4
ACATTGGCCTAATGCTTGCCTTACTCGG	9	Exc_L5-6_PDZRN4
ACATTGGCCTTCAATGTTACGACCGCTG	9	Exc_L5-6_PDZRN4
ACATTGGCGCGTAGTATATCCTCTGAAG	9	Exc_L5-6_PDZRN4
ACATTGGCGTAGAGGACTCTCTATTCGG	9	Exc_L5-6_PDZRN4
ACATTGGCTAAGGCGAGTAAGGAGGAAG	9	Exc_L5-6_PDZRN4
ACATTGGCTACGCTGCTCTCTCCGCAAG	9	Exc_L5-6_PDZRN4
ACATTGGCTAGGCATGAAGGCTATCAAG	9	Exc_L5-6_PDZRN4
ACATTGGCTATGCCATGGATACTAATTC	9	Exc_L5-6_PDZRN4
ACATTGGCTATGGTCGAACGAACGAACG	9	Exc_L5-6_PDZRN4
AGACGGAGACGTTCGATTGGAAGTCAAG	9	Exc_L5-6_PDZRN4
AGACGGAGACTCGCTACCTAGAGTAACG	9	Exc_L5-6_PDZRN4
AGACGGAGATAAGTCGTTACGACCGAAG	9	Exc_L5-6_PDZRN4
AGACGGAGCAGAACTGAGGATAACGAAG	9	Exc_L5-6_PDZRN4
AGACGGAGCTAATGCTAACGAACGGAAG	9	Exc_L5-6_PDZRN4
AGACGGAGTGCCAATTCGAATTCCAACG	9	Exc_L5-6_PDZRN4
AGAGCAGTAAGCAACGATAGCCTTAACG	9	Exc_L5-6_PDZRN4
AGAGCAGTCAAGTTCAGGTTAGACGCTG	9	Exc_L5-6_PDZRN4
AGAGCAGTTACGCTGCGTAAGGAGCAAG	9	Exc_L5-6_PDZRN4
AGAGCAGTTATGCCATCGAATTCCGCTG	9	Exc_L5-6_PDZRN4
AGAGCAGTTCCTGAGCTATCCTCTTCGG	9	Exc_L5-6_PDZRN4
AGAGCAGTTTAGCCTCAACGAACGGGCT	9	Exc_L5-6_PDZRN4
AGATCTTCATGCGCAGGCGTAAGAGCTG	9	Exc_L5-6_PDZRN4
AGATCTTCGAACGGTAAGGATAACTCGG	9	Exc_L5-6_PDZRN4
AGATCTTCGCAACCTAATTCGTTGAACG	9	Exc_L5-6_PDZRN4
AGATCTTCGCCTCAATAAGAGATGATTC	9	Exc_L5-6_PDZRN4
AGATCTTCTACTGCCTATTCGTTGTCGG	9	Exc_L5-6_PDZRN4
AGATCTTCTTCCATCCTTGGAAGTGAAG	9	Exc_L5-6_PDZRN4
CAGTTGCAATAAGTCGGGATACTATCGG	9	Exc_L5-6_PDZRN4
CAGTTGCACGATCAGTACTGCATAGCTG	9	Exc_L5-6_PDZRN4
CAGTTGCACTCTCTACCGTCTAATTCGG	9	Exc_L5-6_PDZRN4
CAGTTGCAGAATTACGGAAGTATGCAAG	9	Exc_L5-6_PDZRN4
CAGTTGCAGCAACCTAAGGATAACGGCT	9	Exc_L5-6_PDZRN4
CAGTTGCAGCGTAGTAGCGTAAGAGGCT	9	Exc_L5-6_PDZRN4
CAGTTGCATAAGGCGAAAGGAGTATCGG	9	Exc_L5-6_PDZRN4
CAGTTGCATAGCGCTCTTATGCGAGAAG	9	Exc_L5-6_PDZRN4
CAGTTGCATAGGCATGAAGGCTATAACG	9	Exc_L5-6_PDZRN4
CAGTTGCATGCCAATTAAGAGATGGGCT	9	Exc_L5-6_PDZRN4
CATGTCAGATAAGTCGTTCATCCAGAAG	9	Exc_L5-6_PDZRN4
CATGTCAGTATGCCATTTCATCCATCGG	9	Exc_L5-6_PDZRN4
CATGTCAGTTAGCCTCATAGCCTTAACG	9	Exc_L5-6_PDZRN4
CTATTAGGAAGAGGCACGTCTAATAACG	9	Exc_L5-6_PDZRN4
CTATTAGGACTGAGCGCTCTCTATGGCT	9	Exc_L5-6_PDZRN4
CTATTAGGCAGAACTGATTCGTTGGGCT	9	Exc_L5-6_PDZRN4
CTATTAGGCGTATAGAATAGCCTTGAAG	9	Exc_L5-6_PDZRN4
CTATTAGGGAATTACGTAAGATCCGAAG	9	Exc_L5-6_PDZRN4
CTATTAGGGTAGAGGACCTAGAGTTCGG	9	Exc_L5-6_PDZRN4
CTATTAGGGTAGAGGAGAGCCTTATCGG	9	Exc_L5-6_PDZRN4
CTATTAGGTAAGGCGACTCTCTATGGCT	9	Exc_L5-6_PDZRN4
CTATTAGGTACGCTGCCCTAGAGTGAAG	9	Exc_L5-6_PDZRN4
CTCATACACCTAAGACTTCTAGCTCAAG	9	Exc_L5-6_PDZRN4
CTCATACACGATCAGTTCGACTAGAACG	9	Exc_L5-6_PDZRN4
CTCATACAGCAACCTATTACGACCATTC	9	Exc_L5-6_PDZRN4
CTCATACAGTCTACCAGGATACTAGAAG	9	Exc_L5-6_PDZRN4
GCTCTAAGACGTTCGAAATGACGTAACG	9	Exc_L5-6_PDZRN4
GCTCTAAGACTGAGCGATCTGAGTGTCA	9	Exc_L5-6_PDZRN4
GCTCTAAGATAAGTCGATTCGTTGATTC	9	Exc_L5-6_PDZRN4
GCTCTAAGCAAGTTCATAAGATCCGCTG	9	Exc_L5-6_PDZRN4
GCTCTAAGCAGAACTGGAAGTATGAACG	9	Exc_L5-6_PDZRN4
GCTCTAAGCTCTGGTATTATGCGAGTCA	9	Exc_L5-6_PDZRN4
GCTCTAAGGAATTACGTTCATCCAGGCT	9	Exc_L5-6_PDZRN4
GCTCTAAGGGACTCCTTCGACTAGAACG	9	Exc_L5-6_PDZRN4
GCTCTAAGGGACTCCTTTCTAGCTGGCT	9	Exc_L5-6_PDZRN4
GCTCTAAGGTCATGAAATTCGTTGGTCA	9	Exc_L5-6_PDZRN4
GCTCTAAGGTCATGAAGGATACTAGGCT	9	Exc_L5-6_PDZRN4
GCTCTAAGTAGCGCTCCGTCTAATTCGG	9	Exc_L5-6_PDZRN4
GCTCTAAGTGCAGCTATTATGCGAATTC	9	Exc_L5-6_PDZRN4
GCTCTAAGTGCCAATTATTCGTTGGCTG	9	Exc_L5-6_PDZRN4
TATCGGTTAAGCAACGTGCCTTACGGCT	9	Exc_L5-6_PDZRN4
TATCGGTTACTGAGCGAAGGAGTAGTCA	9	Exc_L5-6_PDZRN4
TATCGGTTATAAGTCGAATGACGTTCGG	9	Exc_L5-6_PDZRN4
TATCGGTTCGAGGCTGCTCTCTATCAAG	9	Exc_L5-6_PDZRN4
TATCGGTTCTAATGCTTAAGATCCAACG	9	Exc_L5-6_PDZRN4
TATCGGTTCTCTGGTACTCTCTATTCGG	9	Exc_L5-6_PDZRN4
TATCGGTTGCCTCAATTAAGATCCAACG	9	Exc_L5-6_PDZRN4
TATCGGTTGCTCATGATCGACTAGTCGG	9	Exc_L5-6_PDZRN4
TATCGGTTTAAGGCGATCTCTCCGATTC	9	Exc_L5-6_PDZRN4
TATCGGTTTGCAGCTAGCGTAAGAGCTG	9	Exc_L5-6_PDZRN4
TATCGGTTTTAGCCTCTTGGAAGTAACG	9	Exc_L5-6_PDZRN4
TGTGCAACAACCAGGTTTGGAAGTAACG	9	Exc_L5-6_PDZRN4
TGTGCAACAAGAGGCACCTAGAGTAACG	9	Exc_L5-6_PDZRN4
TGTGCAACAAGAGGCAGCGTAAGAGCTG	9	Exc_L5-6_PDZRN4
TGTGCAACATAAGTCGTGCCTTACCAAG	9	Exc_L5-6_PDZRN4
TGTGCAACCAGAACTGGGTTAGACTCGG	9	Exc_L5-6_PDZRN4
TGTGCAACCAGAACTGTGCCTTACGGCT	9	Exc_L5-6_PDZRN4
TGTGCAACCAGAACTGTTGGAAGTGCTG	9	Exc_L5-6_PDZRN4
TGTGCAACCCTAAGACTTCTAGCTCAAG	9	Exc_L5-6_PDZRN4
TGTGCAACCTCTCTACAAGGAGTAGGCT	9	Exc_L5-6_PDZRN4
TGTGCAACCTCTCTACGCGTAAGAGAAG	9	Exc_L5-6_PDZRN4
TGTGCAACGAATTACGTCCGGTAAGTCA	9	Exc_L5-6_PDZRN4
TGTGCAACGCTCATGATATCCTCTATTC	9	Exc_L5-6_PDZRN4
TGTGCAACGTCTACCATGCCTTACCAAG	9	Exc_L5-6_PDZRN4
TGTGCAACGTCTACCATTCATCCAAACG	9	Exc_L5-6_PDZRN4
TGTGCAACTAAGGCGACTAAGCCTGAAG	9	Exc_L5-6_PDZRN4
TGTGCAACTCTATCCGGGATACTAGGCT	9	Exc_L5-6_PDZRN4
TGTGCAACTGCCAATTTTACGACCCAAG	9	Exc_L5-6_PDZRN4
TGTGCAACTTAGCCTCTGCCTTACTCGG	9	Exc_L5-6_PDZRN4
TGTTACCAAAGCAACGAGGATAACAACG	9	Exc_L5-6_PDZRN4
TGTTACCAACGAATCTGGTTAGACAACG	9	Exc_L5-6_PDZRN4
TGTTACCAATCTCAGGATCTGAGTGGCT	9	Exc_L5-6_PDZRN4
TGTTACCAATGCGCAGCTCTCTATGAAG	9	Exc_L5-6_PDZRN4
TGTTACCACGCTTGATAACGAACGGCTG	9	Exc_L5-6_PDZRN4
TGTTACCACGCTTGATAAGAGATGTCGG	9	Exc_L5-6_PDZRN4
TGTTACCACTCTGGTACCTAGAGTGCTG	9	Exc_L5-6_PDZRN4
TGTTACCAGAACGGTAATAGCCTTGGCT	9	Exc_L5-6_PDZRN4
TGTTACCAGCCTCAATGGATACTAGGCT	9	Exc_L5-6_PDZRN4
TGTTACCATACGCTGCTCTCTCCGGGCT	9	Exc_L5-6_PDZRN4
TGTTACCATGCCAATTCGAATTCCGGCT	9	Exc_L5-6_PDZRN4
TGTTACCATGCCAATTGGATACTAGGCT	9	Exc_L5-6_PDZRN4
ACATTGGCAACCAGGTTCCGGTAAAACG	11	Exc_L6_TLE4
ACATTGGCCCTAAGACTCTCTCCGGGCT	11	Exc_L6_TLE4
ACATTGGCCGATCAGTAAGGCTATGAAG	11	Exc_L6_TLE4
ACATTGGCCTCTGGTAATCTGAGTGAAG	11	Exc_L6_TLE4
ACATTGGCCTTCAATGAACGAACGGAAG	11	Exc_L6_TLE4
ACATTGGCGAACGGTATGCCTTACGGCT	11	Exc_L6_TLE4
ACATTGGCGAATTACGTTACGACCGCTG	11	Exc_L6_TLE4
ACATTGGCGCGTAGTATCGACTAGGTCA	11	Exc_L6_TLE4
ACATTGGCGCTCATGAGTAAGGAGAACG	11	Exc_L6_TLE4
ACATTGGCGTAGAGGACCTAGAGTGCTG	11	Exc_L6_TLE4
ACATTGGCTTAGCCTCTGCCTTACGAAG	11	Exc_L6_TLE4
AGACGGAGCTTCAATGTTACGACCGAAG	11	Exc_L6_TLE4
AGACGGAGGAACGGTATTACGACCGAAG	11	Exc_L6_TLE4
AGACGGAGGTAGAGGACGTCTAATATTC	11	Exc_L6_TLE4
AGAGCAGTAGGCAGAAACTGCATAGGCT	11	Exc_L6_TLE4
AGAGCAGTATAAGTCGGGATACTAAACG	11	Exc_L6_TLE4
AGAGCAGTATGCGCAGTTATGCGAGCTG	11	Exc_L6_TLE4
AGAGCAGTCGAGGCTGCTCTCTATGCTG	11	Exc_L6_TLE4
AGAGCAGTGAACGGTAATTCGTTGGGCT	11	Exc_L6_TLE4
AGAGCAGTTATGGTCGATTCGTTGAACG	11	Exc_L6_TLE4
AGAGCAGTTTCCATCCAGGATAACGGCT	11	Exc_L6_TLE4
AGATCTTCACTCGCTAAAGGCTATAACG	11	Exc_L6_TLE4
AGATCTTCCCTAAGACCCTAGAGTATTC	11	Exc_L6_TLE4
AGATCTTCCCTAAGACGAGCCTTAATTC	11	Exc_L6_TLE4
AGATCTTCCTCTGGTACCTAGAGTGCTG	11	Exc_L6_TLE4
CAGTTGCAAACCAGGTATAGCCTTGGCT	11	Exc_L6_TLE4
CAGTTGCAATCTCAGGAAGGCTATCAAG	11	Exc_L6_TLE4
CAGTTGCAATGCGCAGTCGACTAGATTC	11	Exc_L6_TLE4
CAGTTGCACAGAACTGAATGACGTGCTG	11	Exc_L6_TLE4
CAGTTGCACTCTCTACTTATGCGACAAG	11	Exc_L6_TLE4
CAGTTGCACTCTGGTATCGACTAGAACG	11	Exc_L6_TLE4
CAGTTGCATAAGGCGATCGACTAGGTCA	11	Exc_L6_TLE4
CAGTTGCATCCTGAGCGCGTAAGATCGG	11	Exc_L6_TLE4
CAGTTGCATTCCATCCTAAGATCCATTC	11	Exc_L6_TLE4
CATGTCAGCGCTTGATAACGAACGATTC	11	Exc_L6_TLE4
CATGTCAGTTCCATCCTGCCTTACTCGG	11	Exc_L6_TLE4
CTATTAGGACGAATCTGGATACTAAACG	11	Exc_L6_TLE4
CTATTAGGCTCTCTACTCGACTAGGGCT	11	Exc_L6_TLE4
CTCATACACAGAACTGAATGACGTGGCT	11	Exc_L6_TLE4
CTCATACACCTAAGACCTAAGCCTATTC	11	Exc_L6_TLE4
CTCATACACTTCAATGGGATACTAGGCT	11	Exc_L6_TLE4
CTCATACACTTCAATGTTCATCCAGGCT	11	Exc_L6_TLE4
CTCATACAGAATTACGGGTTAGACGGCT	11	Exc_L6_TLE4
CTCATACATAAGGCGAGCGTAAGAGGCT	11	Exc_L6_TLE4
CTCATACATAGCGCTCAAGGCTATTCGG	11	Exc_L6_TLE4
CTCATACATCTATCCGAGGATAACAACG	11	Exc_L6_TLE4
CTCATACATTAGCCTCTTACGACCGAAG	11	Exc_L6_TLE4
GCTCTAAGAACCAGGTGAAGTATGGCTG	11	Exc_L6_TLE4
GCTCTAAGACTCGCTAGTAAGGAGGCTG	11	Exc_L6_TLE4
GCTCTAAGACTGAGCGCTCTCTATAACG	11	Exc_L6_TLE4
GCTCTAAGATCTCAGGGCGTAAGAATTC	11	Exc_L6_TLE4
GCTCTAAGATGCGCAGAAGGAGTAAACG	11	Exc_L6_TLE4
GCTCTAAGCGATCAGTCCTAGAGTGGCT	11	Exc_L6_TLE4
GCTCTAAGCGTACTAGATCTGAGTGAAG	11	Exc_L6_TLE4
GCTCTAAGCTCTGGTACCTAGAGTCAAG	11	Exc_L6_TLE4
GCTCTAAGCTTCAATGGGATACTAGCTG	11	Exc_L6_TLE4
GCTCTAAGGCCTCAATATAGCCTTGCTG	11	Exc_L6_TLE4
GCTCTAAGGTCATGAACGAATTCCTCGG	11	Exc_L6_TLE4
GCTCTAAGGTCATGAAGGTTAGACCAAG	11	Exc_L6_TLE4
GCTCTAAGTACGCTGCTTATGCGACAAG	11	Exc_L6_TLE4
GCTCTAAGTACTGCCTTTCATCCACAAG	11	Exc_L6_TLE4
GCTCTAAGTAGCGCTCATCTGAGTGAAG	11	Exc_L6_TLE4
GCTCTAAGTTAGCCTCGGTTAGACATTC	11	Exc_L6_TLE4
TATCGGTTAACCAGGTAGGATAACTCGG	11	Exc_L6_TLE4
TATCGGTTAAGAGGCATCTCTCCGAACG	11	Exc_L6_TLE4
TATCGGTTAGGCAGAATCGACTAGTCGG	11	Exc_L6_TLE4
TATCGGTTCTCTCTACTTCTAGCTGTCA	11	Exc_L6_TLE4
TATCGGTTGCGTAGTAATCTGAGTGGCT	11	Exc_L6_TLE4
TATCGGTTGGACTCCTTCGACTAGCAAG	11	Exc_L6_TLE4
TATCGGTTGTCTACCAATTCGTTGGCTG	11	Exc_L6_TLE4
TATCGGTTTACGCTGCCTAAGCCTGGCT	11	Exc_L6_TLE4
TATCGGTTTACGCTGCTCTCTCCGATTC	11	Exc_L6_TLE4
TATCGGTTTAGGCATGTCTCTCCGGGCT	11	Exc_L6_TLE4
TATCGGTTTTCCATCCAACGAACGCAAG	11	Exc_L6_TLE4
TGTGCAACACTGAGCGCCTAGAGTCAAG	11	Exc_L6_TLE4
TGTGCAACATCTCAGGAAGGAGTAGGCT	11	Exc_L6_TLE4
TGTTACCAATGCGCAGATCTGAGTGGCT	11	Exc_L6_TLE4
TGTTACCAGTAGAGGACCTAGAGTTCGG	11	Exc_L6_TLE4
TGTTACCATACGCTGCACTGCATAGTCA	11	Exc_L6_TLE4
TGTTACCATCTATCCGTCCGGTAATCGG	11	Exc_L6_TLE4
ACATTGGCACGTTCGATTCATCCAGCTG	21	Exc_L6_TSHZ2
ACATTGGCGGACTCCTTATCCTCTGCTG	21	Exc_L6_TSHZ2
ACATTGGCTACTGCCTGGTTAGACGGCT	21	Exc_L6_TSHZ2
AGACGGAGACGAATCTTCCGGTAAATTC	21	Exc_L6_TSHZ2
AGACGGAGATAAGTCGATTCGTTGGAAG	21	Exc_L6_TSHZ2
AGACGGAGGCAACCTATCCGGTAACAAG	21	Exc_L6_TSHZ2
AGACGGAGGCTCATGAGCGTAAGATCGG	21	Exc_L6_TSHZ2
AGACGGAGGCTCATGATTCTAGCTTCGG	21	Exc_L6_TSHZ2
AGACGGAGTAGCGCTCTATCCTCTGGCT	21	Exc_L6_TSHZ2
AGAGCAGTACTGAGCGCCTAGAGTATTC	21	Exc_L6_TSHZ2
AGAGCAGTACTGAGCGGAGCCTTAATTC	21	Exc_L6_TSHZ2
AGAGCAGTCAGAACTGAAGAGATGTCGG	21	Exc_L6_TSHZ2
AGAGCAGTGTCTACCAGGTTAGACGAAG	21	Exc_L6_TSHZ2
AGAGCAGTTTCCATCCAATGACGTTCGG	21	Exc_L6_TSHZ2
AGATCTTCAAGAGGCATTCTAGCTGAAG	21	Exc_L6_TSHZ2
AGATCTTCAGGCAGAACTAAGCCTGAAG	21	Exc_L6_TSHZ2
AGATCTTCCTCTCTACTCTCTCCGATTC	21	Exc_L6_TSHZ2
AGATCTTCGCCTCAATGGATACTAGCTG	21	Exc_L6_TSHZ2
AGATCTTCTCTATCCGTGCCTTACTCGG	21	Exc_L6_TSHZ2
AGATCTTCTGCAGCTAAAGGCTATGCTG	21	Exc_L6_TSHZ2
CAGTTGCAAAGAGGCACCTAGAGTTCGG	21	Exc_L6_TSHZ2
CAGTTGCAAAGCAACGAATGACGTTCGG	21	Exc_L6_TSHZ2
CAGTTGCAACTCGCTACGTCTAATGTCA	21	Exc_L6_TSHZ2
CAGTTGCAATCTCAGGAAGGCTATAACG	21	Exc_L6_TSHZ2
CAGTTGCAATCTCAGGGTAAGGAGTCGG	21	Exc_L6_TSHZ2
CAGTTGCACGCTTGATAGGATAACAACG	21	Exc_L6_TSHZ2
CAGTTGCAGCCTCAATGAAGTATGGCTG	21	Exc_L6_TSHZ2
CAGTTGCAGGAGCTACTCTCTCCGAACG	21	Exc_L6_TSHZ2
CAGTTGCATATGGTCGTTGGAAGTGTCA	21	Exc_L6_TSHZ2
CAGTTGCATGCAGCTAAAGGCTATATTC	21	Exc_L6_TSHZ2
CATGTCAGACTGAGCGCTAAGCCTTCGG	21	Exc_L6_TSHZ2
CATGTCAGATAAGTCGAGGATAACGCTG	21	Exc_L6_TSHZ2
CATGTCAGGTCATGAACGAATTCCAACG	21	Exc_L6_TSHZ2
CTATTAGGAGGCAGAACCTAGAGTGAAG	21	Exc_L6_TSHZ2
CTATTAGGCGTACTAGTATCCTCTTCGG	21	Exc_L6_TSHZ2
CTATTAGGCTAATGCTATTCGTTGTCGG	21	Exc_L6_TSHZ2
CTCATACACGTATAGAAAGAGATGATTC	21	Exc_L6_TSHZ2
CTCATACATAGCGCTCTCGACTAGGGCT	21	Exc_L6_TSHZ2
GCTCTAAGACTGAGCGGAGCCTTAATTC	21	Exc_L6_TSHZ2
GCTCTAAGATCTCAGGCTAAGCCTAACG	21	Exc_L6_TSHZ2
GCTCTAAGATGCGCAGGAGCCTTAATTC	21	Exc_L6_TSHZ2
GCTCTAAGCGATCAGTACTGCATAGCTG	21	Exc_L6_TSHZ2
GCTCTAAGCTTCAATGTAAGATCCATTC	21	Exc_L6_TSHZ2
GCTCTAAGGTCTACCATGCCTTACCAAG	21	Exc_L6_TSHZ2
GCTCTAAGTCCTGAGCCGTCTAATGCTG	21	Exc_L6_TSHZ2
TATCGGTTACGTTCGATGCCTTACGCTG	21	Exc_L6_TSHZ2
TATCGGTTGCAACCTATAAGATCCGTCA	21	Exc_L6_TSHZ2
TATCGGTTGCGTAGTATATCCTCTGGCT	21	Exc_L6_TSHZ2
TATCGGTTGCGTAGTATTATGCGAATTC	21	Exc_L6_TSHZ2
TATCGGTTTAGCGCTCACTGCATAGGCT	21	Exc_L6_TSHZ2
TATCGGTTTCCTGAGCGTAAGGAGGGCT	21	Exc_L6_TSHZ2
TATCGGTTTTCCATCCATTCGTTGTCGG	21	Exc_L6_TSHZ2
TGTGCAACGAACGGTACGAATTCCCAAG	21	Exc_L6_TSHZ2
TGTGCAACTCCTGAGCCGTCTAATAACG	21	Exc_L6_TSHZ2
TGTGCAACTCCTGAGCTCGACTAGTCGG	21	Exc_L6_TSHZ2
TGTTACCACGAGGCTGTATCCTCTATTC	21	Exc_L6_TSHZ2
TGTTACCACGATCAGTTATCCTCTGTCA	21	Exc_L6_TSHZ2
TGTTACCACGCTTGATTTACGACCGTCA	21	Exc_L6_TSHZ2
TGTTACCACGTATAGATCCGGTAAGAAG	21	Exc_L6_TSHZ2
TGTTACCAGTAGAGGACTCTCTATGAAG	21	Exc_L6_TSHZ2
TGTTACCAGTCATGAATCCGGTAAGTCA	21	Exc_L6_TSHZ2
TGTTACCATAGCGCTCTTCTAGCTGAAG	21	Exc_L6_TSHZ2
TGTTACCATCGACGTCGAGCCTTAGGCT	21	Exc_L6_TSHZ2
ACATTGGCAACCAGGTTCCGGTAAATTC	17	Inh_CGE_LAMP5
ACATTGGCAACCAGGTTTCATCCAAACG	17	Inh_CGE_LAMP5
ACATTGGCAAGCAACGCGAATTCCGAAG	17	Inh_CGE_LAMP5
ACATTGGCACGTTCGATGCCTTACCAAG	17	Inh_CGE_LAMP5
ACATTGGCACTCGCTACGTCTAATAACG	17	Inh_CGE_LAMP5
ACATTGGCAGGCAGAACCTAGAGTAACG	17	Inh_CGE_LAMP5
ACATTGGCAGGCAGAACTCTCTATAACG	17	Inh_CGE_LAMP5
ACATTGGCATAAGTCGCGAATTCCATTC	17	Inh_CGE_LAMP5
ACATTGGCATCTCAGGGTAAGGAGAACG	17	Inh_CGE_LAMP5
ACATTGGCCAGAACTGATAGCCTTGGCT	17	Inh_CGE_LAMP5
ACATTGGCCAGAACTGTTACGACCAACG	17	Inh_CGE_LAMP5
ACATTGGCCGAGGCTGACTGCATAATTC	17	Inh_CGE_LAMP5
ACATTGGCCGTACTAGACTGCATAAACG	17	Inh_CGE_LAMP5
ACATTGGCCGTACTAGACTGCATAGTCA	17	Inh_CGE_LAMP5
ACATTGGCCTCTCTACATCTGAGTGAAG	17	Inh_CGE_LAMP5
ACATTGGCCTCTCTACTCTCTCCGGTCA	17	Inh_CGE_LAMP5
ACATTGGCCTTCAATGAATGACGTAACG	17	Inh_CGE_LAMP5
ACATTGGCGAATTACGGAAGTATGGCTG	17	Inh_CGE_LAMP5
ACATTGGCGCCTCAATATTCGTTGAACG	17	Inh_CGE_LAMP5
ACATTGGCGCCTCAATTCCGGTAAAACG	17	Inh_CGE_LAMP5
ACATTGGCGCGTAGTAATCTGAGTTCGG	17	Inh_CGE_LAMP5
ACATTGGCGTAGAGGATCGACTAGATTC	17	Inh_CGE_LAMP5
ACATTGGCGTCATGAATGCCTTACGAAG	17	Inh_CGE_LAMP5
ACATTGGCTACGCTGCAAGGCTATTCGG	17	Inh_CGE_LAMP5
ACATTGGCTACGCTGCCTAAGCCTGAAG	17	Inh_CGE_LAMP5
ACATTGGCTAGCGCTCGCGTAAGAATTC	17	Inh_CGE_LAMP5
ACATTGGCTAGGCATGGAGCCTTAATTC	17	Inh_CGE_LAMP5
ACATTGGCTATGGTCGAACGAACGGCTG	17	Inh_CGE_LAMP5
ACATTGGCTCCTGAGCTATCCTCTTCGG	17	Inh_CGE_LAMP5
ACATTGGCTCGACGTCAAGGCTATGAAG	17	Inh_CGE_LAMP5
ACATTGGCTGCAGCTAACTGCATAATTC	17	Inh_CGE_LAMP5
ACATTGGCTGCCAATTATAGCCTTGGCT	17	Inh_CGE_LAMP5
ACATTGGCTTAGCCTCTTACGACCAACG	17	Inh_CGE_LAMP5
ACATTGGCTTAGCCTCTTCATCCAAACG	17	Inh_CGE_LAMP5
AGACGGAGAAGAGGCACCTAGAGTATTC	17	Inh_CGE_LAMP5
AGACGGAGACGAATCTATTCGTTGTCGG	17	Inh_CGE_LAMP5
AGACGGAGACTCGCTACTCTCTATCAAG	17	Inh_CGE_LAMP5
AGACGGAGCGATCAGTTCTCTCCGAACG	17	Inh_CGE_LAMP5
AGACGGAGCGTATAGACGAATTCCGAAG	17	Inh_CGE_LAMP5
AGACGGAGCTAATGCTTCCGGTAATCGG	17	Inh_CGE_LAMP5
AGACGGAGCTCTCTACCTAAGCCTGAAG	17	Inh_CGE_LAMP5
AGACGGAGGAACGGTACGAATTCCGGCT	17	Inh_CGE_LAMP5
AGACGGAGGAACGGTAGAAGTATGGAAG	17	Inh_CGE_LAMP5
AGACGGAGGCAACCTAGAAGTATGGAAG	17	Inh_CGE_LAMP5
AGACGGAGGCAACCTATTCATCCAGGCT	17	Inh_CGE_LAMP5
AGACGGAGGCTCATGAGTAAGGAGGTCA	17	Inh_CGE_LAMP5
AGACGGAGGGAGCTACGTAAGGAGAACG	17	Inh_CGE_LAMP5
AGACGGAGGTAGAGGAAAGGCTATGGCT	17	Inh_CGE_LAMP5
AGACGGAGGTCTACCATCCGGTAATCGG	17	Inh_CGE_LAMP5
AGACGGAGTATGGTCGATTCGTTGAACG	17	Inh_CGE_LAMP5
AGACGGAGTCGACGTCTCGACTAGGGCT	17	Inh_CGE_LAMP5
AGACGGAGTGCAGCTATATCCTCTTCGG	17	Inh_CGE_LAMP5
AGAGCAGTAAGAGGCATTCTAGCTGAAG	17	Inh_CGE_LAMP5
AGAGCAGTACGAATCTTAAGATCCGGCT	17	Inh_CGE_LAMP5
AGAGCAGTACGTTCGAAATGACGTGGCT	17	Inh_CGE_LAMP5
AGAGCAGTATCTCAGGTTCTAGCTTCGG	17	Inh_CGE_LAMP5
AGAGCAGTCAAGTTCAATAGCCTTGCTG	17	Inh_CGE_LAMP5
AGAGCAGTCGAGGCTGCGTCTAATGGCT	17	Inh_CGE_LAMP5
AGAGCAGTCGAGGCTGTCTCTCCGGAAG	17	Inh_CGE_LAMP5
AGAGCAGTCGATCAGTCCTAGAGTGAAG	17	Inh_CGE_LAMP5
AGAGCAGTCGCTTGATAACGAACGAACG	17	Inh_CGE_LAMP5
AGAGCAGTCGTATAGAAATGACGTGAAG	17	Inh_CGE_LAMP5
AGAGCAGTCGTATAGAGGTTAGACGGCT	17	Inh_CGE_LAMP5
AGAGCAGTCTAATGCTAAGAGATGTCGG	17	Inh_CGE_LAMP5
AGAGCAGTCTCTCTACTTCTAGCTGAAG	17	Inh_CGE_LAMP5
AGAGCAGTCTTCAATGTGCCTTACAACG	17	Inh_CGE_LAMP5
AGAGCAGTGAACGGTAGGTTAGACGAAG	17	Inh_CGE_LAMP5
AGAGCAGTGCAACCTAAGGATAACAACG	17	Inh_CGE_LAMP5
AGAGCAGTGCCTCAATGGATACTAAACG	17	Inh_CGE_LAMP5
AGAGCAGTGCCTCAATTTACGACCGAAG	17	Inh_CGE_LAMP5
AGAGCAGTGCGTAGTAAAGGAGTAGAAG	17	Inh_CGE_LAMP5
AGAGCAGTGGACTCCTTTCTAGCTGCTG	17	Inh_CGE_LAMP5
AGAGCAGTGTAGAGGAACTGCATAGGCT	17	Inh_CGE_LAMP5
AGAGCAGTGTCATGAAATAGCCTTGAAG	17	Inh_CGE_LAMP5
AGAGCAGTTATGGTCGAGGATAACGAAG	17	Inh_CGE_LAMP5
AGAGCAGTTGCAGCTACCTAGAGTAACG	17	Inh_CGE_LAMP5
AGAGCAGTTGCAGCTATATCCTCTGCTG	17	Inh_CGE_LAMP5
AGAGCAGTTTAGCCTCATTCGTTGGCTG	17	Inh_CGE_LAMP5
AGAGCAGTTTCCATCCGAAGTATGAACG	17	Inh_CGE_LAMP5
AGATCTTCAAGCAACGGAAGTATGATTC	17	Inh_CGE_LAMP5
AGATCTTCAAGCAACGTGCCTTACGAAG	17	Inh_CGE_LAMP5
AGATCTTCACGAATCTAACGAACGGGCT	17	Inh_CGE_LAMP5
AGATCTTCATAAGTCGGAAGTATGGAAG	17	Inh_CGE_LAMP5
AGATCTTCATCTCAGGACTGCATAAACG	17	Inh_CGE_LAMP5
AGATCTTCATCTCAGGTTATGCGACAAG	17	Inh_CGE_LAMP5
AGATCTTCCAAGTTCATAAGATCCAACG	17	Inh_CGE_LAMP5
AGATCTTCCGATCAGTGTAAGGAGCAAG	17	Inh_CGE_LAMP5
AGATCTTCCGCTTGATCGAATTCCAACG	17	Inh_CGE_LAMP5
AGATCTTCCGCTTGATGGTTAGACTCGG	17	Inh_CGE_LAMP5
AGATCTTCCTAATGCTAAGAGATGGAAG	17	Inh_CGE_LAMP5
AGATCTTCCTCTGGTAACTGCATAGCTG	17	Inh_CGE_LAMP5
AGATCTTCCTTCAATGTTACGACCAACG	17	Inh_CGE_LAMP5
AGATCTTCCTTCAATGTTGGAAGTGAAG	17	Inh_CGE_LAMP5
AGATCTTCGTCATGAAAATGACGTGGCT	17	Inh_CGE_LAMP5
AGATCTTCGTCTACCAATTCGTTGTCGG	17	Inh_CGE_LAMP5
AGATCTTCTAGGCATGCTCTCTATGCTG	17	Inh_CGE_LAMP5
AGATCTTCTAGGCATGTATCCTCTGCTG	17	Inh_CGE_LAMP5
AGATCTTCTAGGCATGTCTCTCCGTCGG	17	Inh_CGE_LAMP5
AGATCTTCTATGGTCGGGATACTAGAAG	17	Inh_CGE_LAMP5
AGATCTTCTCCTGAGCAAGGAGTAATTC	17	Inh_CGE_LAMP5
AGATCTTCTCCTGAGCCGTCTAATGAAG	17	Inh_CGE_LAMP5
AGATCTTCTCTATCCGAATGACGTGCTG	17	Inh_CGE_LAMP5
AGATCTTCTCTATCCGTTGGAAGTTCGG	17	Inh_CGE_LAMP5
AGATCTTCTGCCAATTGGATACTAGAAG	17	Inh_CGE_LAMP5
CAGTTGCAAAGCAACGAGGATAACGCTG	17	Inh_CGE_LAMP5
CAGTTGCAAAGCAACGAGGATAACGGCT	17	Inh_CGE_LAMP5
CAGTTGCAACGTTCGATCCGGTAATCGG	17	Inh_CGE_LAMP5
CAGTTGCAACTCGCTAACTGCATAATTC	17	Inh_CGE_LAMP5
CAGTTGCAACTCGCTAGAGCCTTAGAAG	17	Inh_CGE_LAMP5
CAGTTGCAACTGAGCGTCTCTCCGGAAG	17	Inh_CGE_LAMP5
CAGTTGCAACTGAGCGTCTCTCCGGGCT	17	Inh_CGE_LAMP5
CAGTTGCAATAAGTCGTAAGATCCGGCT	17	Inh_CGE_LAMP5
CAGTTGCAATGCGCAGTTATGCGACAAG	17	Inh_CGE_LAMP5
CAGTTGCACAAGTTCAGGATACTACAAG	17	Inh_CGE_LAMP5
CAGTTGCACCTAAGACAAGGAGTATCGG	17	Inh_CGE_LAMP5
CAGTTGCACCTAAGACACTGCATACAAG	17	Inh_CGE_LAMP5
CAGTTGCACGATCAGTACTGCATAGTCA	17	Inh_CGE_LAMP5
CAGTTGCACGATCAGTATCTGAGTCAAG	17	Inh_CGE_LAMP5
CAGTTGCACGTACTAGGTAAGGAGGCTG	17	Inh_CGE_LAMP5
CAGTTGCACTAATGCTAACGAACGGAAG	17	Inh_CGE_LAMP5
CAGTTGCACTAATGCTAGGATAACCAAG	17	Inh_CGE_LAMP5
CAGTTGCACTCTCTACCCTAGAGTGAAG	17	Inh_CGE_LAMP5
CAGTTGCACTCTCTACGCGTAAGATCGG	17	Inh_CGE_LAMP5
CAGTTGCACTCTGGTAACTGCATAGTCA	17	Inh_CGE_LAMP5
CAGTTGCAGAACGGTATCCGGTAAGTCA	17	Inh_CGE_LAMP5
CAGTTGCAGAATTACGAACGAACGGGCT	17	Inh_CGE_LAMP5
CAGTTGCAGAATTACGATTCGTTGGCTG	17	Inh_CGE_LAMP5
CAGTTGCAGCCTCAATAAGAGATGAACG	17	Inh_CGE_LAMP5
CAGTTGCAGCCTCAATTGCCTTACATTC	17	Inh_CGE_LAMP5
CAGTTGCAGCGTAGTAATCTGAGTTCGG	17	Inh_CGE_LAMP5
CAGTTGCAGCGTAGTACTCTCTATGAAG	17	Inh_CGE_LAMP5
CAGTTGCAGCGTAGTATTATGCGATCGG	17	Inh_CGE_LAMP5
CAGTTGCAGGAGCTACTATCCTCTGAAG	17	Inh_CGE_LAMP5
CAGTTGCAGTAGAGGAAAGGAGTAGAAG	17	Inh_CGE_LAMP5
CAGTTGCAGTCTACCAAACGAACGCAAG	17	Inh_CGE_LAMP5
CAGTTGCAGTCTACCAGAAGTATGGTCA	17	Inh_CGE_LAMP5
CAGTTGCATAAGGCGAATCTGAGTATTC	17	Inh_CGE_LAMP5
CAGTTGCATACGCTGCGTAAGGAGCAAG	17	Inh_CGE_LAMP5
CAGTTGCATAGCGCTCTTCTAGCTGCTG	17	Inh_CGE_LAMP5
CAGTTGCATAGGCATGGTAAGGAGGGCT	17	Inh_CGE_LAMP5
CAGTTGCATATGCCATAATGACGTGCTG	17	Inh_CGE_LAMP5
CAGTTGCATCGACGTCAAGGCTATAACG	17	Inh_CGE_LAMP5
CAGTTGCATCGACGTCTCGACTAGCAAG	17	Inh_CGE_LAMP5
CAGTTGCATGCCAATTTTCATCCAAACG	17	Inh_CGE_LAMP5
CAGTTGCATGCCAATTTTCATCCAGAAG	17	Inh_CGE_LAMP5
CAGTTGCATGCCAATTTTGGAAGTATTC	17	Inh_CGE_LAMP5
CAGTTGCATTAGCCTCTAAGATCCGGCT	17	Inh_CGE_LAMP5
CATGTCAGAACCAGGTATAGCCTTTCGG	17	Inh_CGE_LAMP5
CATGTCAGAAGAGGCATATCCTCTGAAG	17	Inh_CGE_LAMP5
CATGTCAGACGAATCTATAGCCTTATTC	17	Inh_CGE_LAMP5
CATGTCAGACGTTCGATCCGGTAAAACG	17	Inh_CGE_LAMP5
CATGTCAGCAAGTTCAATTCGTTGAACG	17	Inh_CGE_LAMP5
CATGTCAGCAGAACTGTCCGGTAAGCTG	17	Inh_CGE_LAMP5
CATGTCAGCCTAAGACCCTAGAGTGGCT	17	Inh_CGE_LAMP5
CATGTCAGCCTAAGACGAGCCTTAGGCT	17	Inh_CGE_LAMP5
CATGTCAGCGAGGCTGATCTGAGTGCTG	17	Inh_CGE_LAMP5
CATGTCAGCGAGGCTGTTATGCGAGAAG	17	Inh_CGE_LAMP5
CATGTCAGCTAATGCTATTCGTTGGAAG	17	Inh_CGE_LAMP5
CATGTCAGGCCTCAATGAAGTATGGGCT	17	Inh_CGE_LAMP5
CATGTCAGGCTCATGACTCTCTATAACG	17	Inh_CGE_LAMP5
CATGTCAGGCTCATGAGCGTAAGAATTC	17	Inh_CGE_LAMP5
CATGTCAGGGAGCTACAAGGAGTATCGG	17	Inh_CGE_LAMP5
CATGTCAGGGAGCTACCGTCTAATGAAG	17	Inh_CGE_LAMP5
CATGTCAGGTCATGAAAGGATAACTCGG	17	Inh_CGE_LAMP5
CATGTCAGGTCTACCATCCGGTAAATTC	17	Inh_CGE_LAMP5
CATGTCAGTACTGCCTATAGCCTTGGCT	17	Inh_CGE_LAMP5
CATGTCAGTATGGTCGAGGATAACGGCT	17	Inh_CGE_LAMP5
CATGTCAGTCCTGAGCCTAAGCCTGCTG	17	Inh_CGE_LAMP5
CATGTCAGTGCAGCTAGCGTAAGAGGCT	17	Inh_CGE_LAMP5
CATGTCAGTGCAGCTAGTAAGGAGAACG	17	Inh_CGE_LAMP5
CATGTCAGTGCAGCTATTATGCGATCGG	17	Inh_CGE_LAMP5
CTATTAGGACGAATCTAACGAACGGAAG	17	Inh_CGE_LAMP5
CTATTAGGACGTTCGAGGTTAGACTCGG	17	Inh_CGE_LAMP5
CTATTAGGACTCGCTAGCGTAAGAAACG	17	Inh_CGE_LAMP5
CTATTAGGATCTCAGGAAGGCTATTCGG	17	Inh_CGE_LAMP5
CTATTAGGATCTCAGGCTAAGCCTGCTG	17	Inh_CGE_LAMP5
CTATTAGGATGCGCAGTCGACTAGGAAG	17	Inh_CGE_LAMP5
CTATTAGGCTCTGGTACTCTCTATATTC	17	Inh_CGE_LAMP5
CTATTAGGGAACGGTAGGATACTAGGCT	17	Inh_CGE_LAMP5
CTATTAGGGCGTAGTATTCTAGCTAACG	17	Inh_CGE_LAMP5
CTATTAGGGTCATGAAGGATACTATCGG	17	Inh_CGE_LAMP5
CTATTAGGGTCATGAATCCGGTAAGGCT	17	Inh_CGE_LAMP5
CTATTAGGGTCTACCAGAAGTATGGGCT	17	Inh_CGE_LAMP5
CTATTAGGTACGCTGCGAGCCTTAGAAG	17	Inh_CGE_LAMP5
CTATTAGGTAGCGCTCTTCTAGCTTCGG	17	Inh_CGE_LAMP5
CTATTAGGTATGGTCGTTACGACCGAAG	17	Inh_CGE_LAMP5
CTATTAGGTGCAGCTACGTCTAATGGCT	17	Inh_CGE_LAMP5
CTATTAGGTGCCAATTGAAGTATGGGCT	17	Inh_CGE_LAMP5
CTCATACAAAGAGGCAACTGCATAAACG	17	Inh_CGE_LAMP5
CTCATACAAAGCAACGGGTTAGACGGCT	17	Inh_CGE_LAMP5
CTCATACAACTCGCTAATCTGAGTAACG	17	Inh_CGE_LAMP5
CTCATACAACTGAGCGTTATGCGAGGCT	17	Inh_CGE_LAMP5
CTCATACACCTAAGACTCGACTAGGAAG	17	Inh_CGE_LAMP5
CTCATACACGAGGCTGTATCCTCTGAAG	17	Inh_CGE_LAMP5
CTCATACACTAATGCTTGCCTTACGGCT	17	Inh_CGE_LAMP5
CTCATACACTTCAATGAAGAGATGTCGG	17	Inh_CGE_LAMP5
CTCATACAGAATTACGTCCGGTAATCGG	17	Inh_CGE_LAMP5
CTCATACAGAATTACGTTCATCCAGGCT	17	Inh_CGE_LAMP5
CTCATACAGCCTCAATAGGATAACGGCT	17	Inh_CGE_LAMP5
CTCATACAGTCATGAAATAGCCTTGAAG	17	Inh_CGE_LAMP5
CTCATACAGTCTACCAGGTTAGACTCGG	17	Inh_CGE_LAMP5
CTCATACATAAGGCGAGTAAGGAGGCTG	17	Inh_CGE_LAMP5
CTCATACATAGCGCTCCTAAGCCTGGCT	17	Inh_CGE_LAMP5
CTCATACATAGGCATGAAGGCTATAACG	17	Inh_CGE_LAMP5
CTCATACATAGGCATGCTCTCTATGAAG	17	Inh_CGE_LAMP5
CTCATACATCCTGAGCCCTAGAGTGAAG	17	Inh_CGE_LAMP5
CTCATACATCCTGAGCGAGCCTTAGAAG	17	Inh_CGE_LAMP5
CTCATACATCGACGTCTCTCTCCGATTC	17	Inh_CGE_LAMP5
CTCATACATGCAGCTACTAAGCCTGAAG	17	Inh_CGE_LAMP5
CTCATACATTCCATCCAACGAACGTCGG	17	Inh_CGE_LAMP5
CTCATACATTCCATCCTCCGGTAATCGG	17	Inh_CGE_LAMP5
GCTCTAAGAACCAGGTGAAGTATGGGCT	17	Inh_CGE_LAMP5
GCTCTAAGACGTTCGATAAGATCCGAAG	17	Inh_CGE_LAMP5
GCTCTAAGATAAGTCGGAAGTATGATTC	17	Inh_CGE_LAMP5
GCTCTAAGATCTCAGGAAGGAGTAGAAG	17	Inh_CGE_LAMP5
GCTCTAAGCAAGTTCATGCCTTACGGCT	17	Inh_CGE_LAMP5
GCTCTAAGCCTAAGACACTGCATAGCTG	17	Inh_CGE_LAMP5
GCTCTAAGCCTAAGACATCTGAGTGTCA	17	Inh_CGE_LAMP5
GCTCTAAGCGATCAGTCCTAGAGTTCGG	17	Inh_CGE_LAMP5
GCTCTAAGCGATCAGTGAGCCTTATCGG	17	Inh_CGE_LAMP5
GCTCTAAGCGATCAGTTATCCTCTGGCT	17	Inh_CGE_LAMP5
GCTCTAAGCGTACTAGCTAAGCCTAACG	17	Inh_CGE_LAMP5
GCTCTAAGCGTACTAGCTAAGCCTGAAG	17	Inh_CGE_LAMP5
GCTCTAAGCTAATGCTTAAGATCCATTC	17	Inh_CGE_LAMP5
GCTCTAAGCTCTCTACGCGTAAGAAACG	17	Inh_CGE_LAMP5
GCTCTAAGCTTCAATGTCCGGTAAGCTG	17	Inh_CGE_LAMP5
GCTCTAAGGCAACCTAAACGAACGCAAG	17	Inh_CGE_LAMP5
GCTCTAAGGCAACCTAATTCGTTGATTC	17	Inh_CGE_LAMP5
GCTCTAAGGCGTAGTACCTAGAGTGGCT	17	Inh_CGE_LAMP5
GCTCTAAGGCGTAGTAGAGCCTTAGGCT	17	Inh_CGE_LAMP5
GCTCTAAGGGACTCCTCTCTCTATGAAG	17	Inh_CGE_LAMP5
GCTCTAAGGTAGAGGACGTCTAATGGCT	17	Inh_CGE_LAMP5
GCTCTAAGGTAGAGGACTAAGCCTCAAG	17	Inh_CGE_LAMP5
GCTCTAAGGTCTACCATTCATCCAGCTG	17	Inh_CGE_LAMP5
GCTCTAAGTAAGGCGACGTCTAATGCTG	17	Inh_CGE_LAMP5
GCTCTAAGTAAGGCGATCTCTCCGCAAG	17	Inh_CGE_LAMP5
GCTCTAAGTACGCTGCAAGGAGTACAAG	17	Inh_CGE_LAMP5
GCTCTAAGTACGCTGCCCTAGAGTAACG	17	Inh_CGE_LAMP5
GCTCTAAGTACTGCCTAATGACGTGGCT	17	Inh_CGE_LAMP5
GCTCTAAGTAGCGCTCGCGTAAGAGGCT	17	Inh_CGE_LAMP5
GCTCTAAGTATGGTCGAAGAGATGGAAG	17	Inh_CGE_LAMP5
GCTCTAAGTATGGTCGTAAGATCCCAAG	17	Inh_CGE_LAMP5
GCTCTAAGTCCTGAGCCCTAGAGTAACG	17	Inh_CGE_LAMP5
GCTCTAAGTCCTGAGCTTATGCGAGGCT	17	Inh_CGE_LAMP5
GCTCTAAGTCGACGTCATCTGAGTAACG	17	Inh_CGE_LAMP5
GCTCTAAGTCGACGTCCTCTCTATTCGG	17	Inh_CGE_LAMP5
GCTCTAAGTCTATCCGAAGAGATGAACG	17	Inh_CGE_LAMP5
GCTCTAAGTGCAGCTATTATGCGAGAAG	17	Inh_CGE_LAMP5
GCTCTAAGTTAGCCTCAACGAACGGAAG	17	Inh_CGE_LAMP5
GCTCTAAGTTCCATCCTTGGAAGTGTCA	17	Inh_CGE_LAMP5
TATCGGTTAAGAGGCATATCCTCTTCGG	17	Inh_CGE_LAMP5
TATCGGTTAAGAGGCATTATGCGAGAAG	17	Inh_CGE_LAMP5
TATCGGTTAAGCAACGATTCGTTGGGCT	17	Inh_CGE_LAMP5
TATCGGTTAAGCAACGTTGGAAGTAACG	17	Inh_CGE_LAMP5
TATCGGTTACGAATCTAATGACGTATTC	17	Inh_CGE_LAMP5
TATCGGTTACGAATCTTGCCTTACTCGG	17	Inh_CGE_LAMP5
TATCGGTTACGAATCTTTCATCCAGCTG	17	Inh_CGE_LAMP5
TATCGGTTACTGAGCGGTAAGGAGTCGG	17	Inh_CGE_LAMP5
TATCGGTTACTGAGCGTCTCTCCGAACG	17	Inh_CGE_LAMP5
TATCGGTTAGGCAGAAACTGCATATCGG	17	Inh_CGE_LAMP5
TATCGGTTAGGCAGAACCTAGAGTCAAG	17	Inh_CGE_LAMP5
TATCGGTTATAAGTCGTTACGACCGGCT	17	Inh_CGE_LAMP5
TATCGGTTATCTCAGGGTAAGGAGGTCA	17	Inh_CGE_LAMP5
TATCGGTTATGCGCAGAAGGAGTAATTC	17	Inh_CGE_LAMP5
TATCGGTTCGAGGCTGATCTGAGTCAAG	17	Inh_CGE_LAMP5
TATCGGTTCGAGGCTGGTAAGGAGGGCT	17	Inh_CGE_LAMP5
TATCGGTTCGATCAGTCCTAGAGTGGCT	17	Inh_CGE_LAMP5
TATCGGTTCGATCAGTTCTCTCCGGAAG	17	Inh_CGE_LAMP5
TATCGGTTCGCTTGATAAGAGATGGCTG	17	Inh_CGE_LAMP5
TATCGGTTCGTACTAGAAGGAGTAGCTG	17	Inh_CGE_LAMP5
TATCGGTTCGTACTAGCTAAGCCTGTCA	17	Inh_CGE_LAMP5
TATCGGTTCGTATAGAATAGCCTTATTC	17	Inh_CGE_LAMP5
TATCGGTTCTAATGCTAGGATAACAACG	17	Inh_CGE_LAMP5
TATCGGTTCTCTCTACAAGGAGTAGGCT	17	Inh_CGE_LAMP5
TATCGGTTCTCTCTACTTCTAGCTTCGG	17	Inh_CGE_LAMP5
TATCGGTTCTCTGGTAAAGGAGTATCGG	17	Inh_CGE_LAMP5
TATCGGTTCTCTGGTACCTAGAGTATTC	17	Inh_CGE_LAMP5
TATCGGTTCTCTGGTAGAGCCTTAATTC	17	Inh_CGE_LAMP5
TATCGGTTCTCTGGTAGTAAGGAGAACG	17	Inh_CGE_LAMP5
TATCGGTTCTTCAATGAACGAACGGCTG	17	Inh_CGE_LAMP5
TATCGGTTCTTCAATGGAAGTATGGTCA	17	Inh_CGE_LAMP5
TATCGGTTCTTCAATGGGTTAGACTCGG	17	Inh_CGE_LAMP5
TATCGGTTCTTCAATGTAAGATCCTCGG	17	Inh_CGE_LAMP5
TATCGGTTGAACGGTACGAATTCCGCTG	17	Inh_CGE_LAMP5
TATCGGTTGAACGGTATTCATCCATCGG	17	Inh_CGE_LAMP5
TATCGGTTGCCTCAATTTGGAAGTGGCT	17	Inh_CGE_LAMP5
TATCGGTTGCTCATGAATCTGAGTGGCT	17	Inh_CGE_LAMP5
TATCGGTTGGACTCCTCCTAGAGTCAAG	17	Inh_CGE_LAMP5
TATCGGTTGGACTCCTGAGCCTTAAACG	17	Inh_CGE_LAMP5
TATCGGTTGGACTCCTGAGCCTTACAAG	17	Inh_CGE_LAMP5
TATCGGTTGTAGAGGACTCTCTATGGCT	17	Inh_CGE_LAMP5
TATCGGTTGTCATGAAAAGAGATGAACG	17	Inh_CGE_LAMP5
TATCGGTTGTCTACCACGAATTCCATTC	17	Inh_CGE_LAMP5
TATCGGTTTACGCTGCTCGACTAGATTC	17	Inh_CGE_LAMP5
TATCGGTTTACTGCCTAACGAACGGTCA	17	Inh_CGE_LAMP5
TATCGGTTTAGCGCTCGTAAGGAGTCGG	17	Inh_CGE_LAMP5
TATCGGTTTAGGCATGGTAAGGAGATTC	17	Inh_CGE_LAMP5
TATCGGTTTCCTGAGCACTGCATAAACG	17	Inh_CGE_LAMP5
TATCGGTTTCGACGTCGCGTAAGAATTC	17	Inh_CGE_LAMP5
TATCGGTTTCGACGTCGCGTAAGAGCTG	17	Inh_CGE_LAMP5
TATCGGTTTCTATCCGTAAGATCCCAAG	17	Inh_CGE_LAMP5
TATCGGTTTTAGCCTCAACGAACGAACG	17	Inh_CGE_LAMP5
TATCGGTTTTAGCCTCTTCATCCAGGCT	17	Inh_CGE_LAMP5
TGTGCAACAACCAGGTGGTTAGACTCGG	17	Inh_CGE_LAMP5
TGTGCAACAACCAGGTTTGGAAGTGCTG	17	Inh_CGE_LAMP5
TGTGCAACACGTTCGAATTCGTTGGAAG	17	Inh_CGE_LAMP5
TGTGCAACACTCGCTAACTGCATAGGCT	17	Inh_CGE_LAMP5
TGTGCAACACTCGCTAGTAAGGAGCAAG	17	Inh_CGE_LAMP5
TGTGCAACACTGAGCGATCTGAGTAACG	17	Inh_CGE_LAMP5
TGTGCAACATGCGCAGGCGTAAGAAACG	17	Inh_CGE_LAMP5
TGTGCAACATGCGCAGGCGTAAGATCGG	17	Inh_CGE_LAMP5
TGTGCAACCGAGGCTGTCGACTAGCAAG	17	Inh_CGE_LAMP5
TGTGCAACCGATCAGTTTATGCGAGGCT	17	Inh_CGE_LAMP5
TGTGCAACCGCTTGATATTCGTTGAACG	17	Inh_CGE_LAMP5
TGTGCAACCGCTTGATATTCGTTGCAAG	17	Inh_CGE_LAMP5
TGTGCAACCGTACTAGACTGCATAGAAG	17	Inh_CGE_LAMP5
TGTGCAACCGTACTAGCTAAGCCTAACG	17	Inh_CGE_LAMP5
TGTGCAACCGTATAGATAAGATCCGAAG	17	Inh_CGE_LAMP5
TGTGCAACCTCTCTACTATCCTCTGGCT	17	Inh_CGE_LAMP5
TGTGCAACCTCTCTACTTATGCGAGGCT	17	Inh_CGE_LAMP5
TGTGCAACCTCTGGTAGCGTAAGAGAAG	17	Inh_CGE_LAMP5
TGTGCAACCTTCAATGGGATACTAGAAG	17	Inh_CGE_LAMP5
TGTGCAACGCAACCTAAATGACGTCAAG	17	Inh_CGE_LAMP5
TGTGCAACGCGTAGTATTATGCGAGAAG	17	Inh_CGE_LAMP5
TGTGCAACGCTCATGACCTAGAGTGAAG	17	Inh_CGE_LAMP5
TGTGCAACGCTCATGATATCCTCTAACG	17	Inh_CGE_LAMP5
TGTGCAACGGACTCCTAAGGCTATGTCA	17	Inh_CGE_LAMP5
TGTGCAACGGACTCCTCCTAGAGTTCGG	17	Inh_CGE_LAMP5
TGTGCAACGGAGCTACAAGGCTATATTC	17	Inh_CGE_LAMP5
TGTGCAACGTAGAGGATTATGCGAGGCT	17	Inh_CGE_LAMP5
TGTGCAACTATGCCATCGAATTCCGGCT	17	Inh_CGE_LAMP5
TGTGCAACTATGGTCGAATGACGTTCGG	17	Inh_CGE_LAMP5
TGTGCAACTCCTGAGCGCGTAAGATCGG	17	Inh_CGE_LAMP5
TGTGCAACTTAGCCTCTTCATCCACAAG	17	Inh_CGE_LAMP5
TGTTACCAAAGCAACGTGCCTTACTCGG	17	Inh_CGE_LAMP5
TGTTACCAACGAATCTTAAGATCCTCGG	17	Inh_CGE_LAMP5
TGTTACCAACGTTCGATCCGGTAAATTC	17	Inh_CGE_LAMP5
TGTTACCAACTGAGCGTTATGCGAAACG	17	Inh_CGE_LAMP5
TGTTACCAATAAGTCGTTGGAAGTGTCA	17	Inh_CGE_LAMP5
TGTTACCACAAGTTCAATAGCCTTGGCT	17	Inh_CGE_LAMP5
TGTTACCACAAGTTCAGGTTAGACAACG	17	Inh_CGE_LAMP5
TGTTACCACAAGTTCAGGTTAGACATTC	17	Inh_CGE_LAMP5
TGTTACCACCTAAGACCCTAGAGTGAAG	17	Inh_CGE_LAMP5
TGTTACCACGATCAGTTTATGCGAAACG	17	Inh_CGE_LAMP5
TGTTACCACGCTTGATAATGACGTGTCA	17	Inh_CGE_LAMP5
TGTTACCACGTATAGATGCCTTACGGCT	17	Inh_CGE_LAMP5
TGTTACCACTAATGCTAATGACGTTCGG	17	Inh_CGE_LAMP5
TGTTACCACTAATGCTATAGCCTTCAAG	17	Inh_CGE_LAMP5
TGTTACCACTAATGCTATAGCCTTGGCT	17	Inh_CGE_LAMP5
TGTTACCACTCTGGTAAAGGCTATGTCA	17	Inh_CGE_LAMP5
TGTTACCACTTCAATGTTACGACCATTC	17	Inh_CGE_LAMP5
TGTTACCACTTCAATGTTACGACCGCTG	17	Inh_CGE_LAMP5
TGTTACCAGAATTACGCGAATTCCAACG	17	Inh_CGE_LAMP5
TGTTACCAGCCTCAATTCCGGTAAGAAG	17	Inh_CGE_LAMP5
TGTTACCAGGAGCTACCCTAGAGTGTCA	17	Inh_CGE_LAMP5
TGTTACCAGTAGAGGAAAGGAGTATCGG	17	Inh_CGE_LAMP5
TGTTACCAGTAGAGGATCGACTAGGCTG	17	Inh_CGE_LAMP5
TGTTACCAGTCATGAAAATGACGTGAAG	17	Inh_CGE_LAMP5
TGTTACCAGTCATGAATGCCTTACTCGG	17	Inh_CGE_LAMP5
TGTTACCAGTCATGAATTACGACCCAAG	17	Inh_CGE_LAMP5
TGTTACCAGTCATGAATTCATCCAGGCT	17	Inh_CGE_LAMP5
TGTTACCATAAGGCGATATCCTCTGGCT	17	Inh_CGE_LAMP5
TGTTACCATAAGGCGATCGACTAGATTC	17	Inh_CGE_LAMP5
TGTTACCATACGCTGCAAGGAGTAGAAG	17	Inh_CGE_LAMP5
TGTTACCATACGCTGCGTAAGGAGGGCT	17	Inh_CGE_LAMP5
TGTTACCATAGCGCTCCTAAGCCTATTC	17	Inh_CGE_LAMP5
TGTTACCATAGCGCTCCTAAGCCTGTCA	17	Inh_CGE_LAMP5
TGTTACCATAGCGCTCGCGTAAGAATTC	17	Inh_CGE_LAMP5
TGTTACCATATGGTCGGGATACTAATTC	17	Inh_CGE_LAMP5
TGTTACCATCCTGAGCATCTGAGTATTC	17	Inh_CGE_LAMP5
TGTTACCATCTATCCGAAGAGATGCAAG	17	Inh_CGE_LAMP5
ACATTGGCAAGCAACGATTCGTTGCAAG	14	Inh_CGE_NDNF
ACATTGGCAAGCAACGTCCGGTAAGCTG	14	Inh_CGE_NDNF
ACATTGGCACGAATCTGGTTAGACGAAG	14	Inh_CGE_NDNF
ACATTGGCACTCGCTACCTAGAGTGAAG	14	Inh_CGE_NDNF
ACATTGGCAGGCAGAATTCTAGCTGTCA	14	Inh_CGE_NDNF
ACATTGGCATCTCAGGTTCTAGCTCAAG	14	Inh_CGE_NDNF
ACATTGGCCCTAAGACCCTAGAGTCAAG	14	Inh_CGE_NDNF
ACATTGGCCGCTTGATGAAGTATGAACG	14	Inh_CGE_NDNF
ACATTGGCCGTACTAGTATCCTCTGAAG	14	Inh_CGE_NDNF
ACATTGGCCTAATGCTAAGAGATGTCGG	14	Inh_CGE_NDNF
ACATTGGCCTAATGCTATAGCCTTATTC	14	Inh_CGE_NDNF
ACATTGGCCTCTGGTATTCTAGCTAACG	14	Inh_CGE_NDNF
ACATTGGCCTTCAATGAACGAACGAACG	14	Inh_CGE_NDNF
ACATTGGCCTTCAATGAAGAGATGAACG	14	Inh_CGE_NDNF
ACATTGGCGAATTACGAGGATAACATTC	14	Inh_CGE_NDNF
ACATTGGCGCCTCAATCGAATTCCGGCT	14	Inh_CGE_NDNF
ACATTGGCGCTCATGACTCTCTATGTCA	14	Inh_CGE_NDNF
ACATTGGCGCTCATGATCGACTAGGGCT	14	Inh_CGE_NDNF
ACATTGGCGGACTCCTGTAAGGAGGAAG	14	Inh_CGE_NDNF
ACATTGGCGGAGCTACTCGACTAGTCGG	14	Inh_CGE_NDNF
ACATTGGCTAGGCATGCCTAGAGTTCGG	14	Inh_CGE_NDNF
ACATTGGCTAGGCATGGTAAGGAGTCGG	14	Inh_CGE_NDNF
ACATTGGCTTAGCCTCAGGATAACAACG	14	Inh_CGE_NDNF
ACATTGGCTTAGCCTCTTCATCCAATTC	14	Inh_CGE_NDNF
ACATTGGCTTCCATCCTTGGAAGTTCGG	14	Inh_CGE_NDNF
AGACGGAGAACCAGGTATAGCCTTTCGG	14	Inh_CGE_NDNF
AGACGGAGAAGCAACGTCCGGTAACAAG	14	Inh_CGE_NDNF
AGACGGAGACGAATCTAATGACGTAACG	14	Inh_CGE_NDNF
AGACGGAGAGGCAGAAGCGTAAGAGAAG	14	Inh_CGE_NDNF
AGACGGAGATAAGTCGTCCGGTAAGAAG	14	Inh_CGE_NDNF
AGACGGAGATCTCAGGCCTAGAGTGTCA	14	Inh_CGE_NDNF
AGACGGAGATCTCAGGTATCCTCTTCGG	14	Inh_CGE_NDNF
AGACGGAGCAAGTTCAGGTTAGACATTC	14	Inh_CGE_NDNF
AGACGGAGCAAGTTCATCCGGTAAGAAG	14	Inh_CGE_NDNF
AGACGGAGCAGAACTGTTGGAAGTGAAG	14	Inh_CGE_NDNF
AGACGGAGCGAGGCTGCCTAGAGTGGCT	14	Inh_CGE_NDNF
AGACGGAGCGATCAGTGCGTAAGATCGG	14	Inh_CGE_NDNF
AGACGGAGCGTATAGAATTCGTTGGAAG	14	Inh_CGE_NDNF
AGACGGAGCGTATAGATTCATCCAGGCT	14	Inh_CGE_NDNF
AGACGGAGCGTATAGATTGGAAGTAACG	14	Inh_CGE_NDNF
AGACGGAGCTCTCTACGTAAGGAGGAAG	14	Inh_CGE_NDNF
AGACGGAGGAATTACGATTCGTTGGGCT	14	Inh_CGE_NDNF
AGACGGAGGAATTACGGGTTAGACAACG	14	Inh_CGE_NDNF
AGACGGAGGCCTCAATAAGAGATGCAAG	14	Inh_CGE_NDNF
AGACGGAGGGACTCCTATCTGAGTGAAG	14	Inh_CGE_NDNF
AGACGGAGGGACTCCTGCGTAAGAGGCT	14	Inh_CGE_NDNF
AGACGGAGGTCTACCAAAGAGATGAACG	14	Inh_CGE_NDNF
AGACGGAGTAGCGCTCGCGTAAGAGAAG	14	Inh_CGE_NDNF
AGACGGAGTAGGCATGCTCTCTATGCTG	14	Inh_CGE_NDNF
AGACGGAGTAGGCATGTTCTAGCTAACG	14	Inh_CGE_NDNF
AGACGGAGTCCTGAGCGTAAGGAGTCGG	14	Inh_CGE_NDNF
AGACGGAGTCGACGTCTTATGCGATCGG	14	Inh_CGE_NDNF
AGACGGAGTCTATCCGATTCGTTGGCTG	14	Inh_CGE_NDNF
AGACGGAGTGCCAATTAACGAACGGAAG	14	Inh_CGE_NDNF
AGAGCAGTACTGAGCGAAGGCTATAACG	14	Inh_CGE_NDNF
AGAGCAGTAGGCAGAACGTCTAATGAAG	14	Inh_CGE_NDNF
AGAGCAGTCAGAACTGGGATACTAGCTG	14	Inh_CGE_NDNF
AGAGCAGTCGAGGCTGTATCCTCTGGCT	14	Inh_CGE_NDNF
AGAGCAGTCGCTTGATGAAGTATGGCTG	14	Inh_CGE_NDNF
AGAGCAGTCGCTTGATGGATACTAAACG	14	Inh_CGE_NDNF
AGAGCAGTCGTACTAGAAGGAGTACAAG	14	Inh_CGE_NDNF
AGAGCAGTCTAATGCTAATGACGTTCGG	14	Inh_CGE_NDNF
AGAGCAGTCTCTGGTATCTCTCCGAACG	14	Inh_CGE_NDNF
AGAGCAGTGCTCATGAACTGCATAAACG	14	Inh_CGE_NDNF
AGAGCAGTGCTCATGATTCTAGCTGGCT	14	Inh_CGE_NDNF
AGAGCAGTGGAGCTACCTCTCTATAACG	14	Inh_CGE_NDNF
AGAGCAGTGTCATGAAAACGAACGTCGG	14	Inh_CGE_NDNF
AGAGCAGTGTCATGAATAAGATCCGGCT	14	Inh_CGE_NDNF
AGAGCAGTGTCATGAATAAGATCCTCGG	14	Inh_CGE_NDNF
AGAGCAGTGTCTACCATTCATCCAATTC	14	Inh_CGE_NDNF
AGAGCAGTTAAGGCGAAAGGCTATGAAG	14	Inh_CGE_NDNF
AGAGCAGTTAAGGCGATCGACTAGGCTG	14	Inh_CGE_NDNF
AGAGCAGTTACTGCCTCGAATTCCGAAG	14	Inh_CGE_NDNF
AGAGCAGTTATGCCATTTACGACCGAAG	14	Inh_CGE_NDNF
AGAGCAGTTCCTGAGCCGTCTAATTCGG	14	Inh_CGE_NDNF
AGAGCAGTTCCTGAGCGTAAGGAGGGCT	14	Inh_CGE_NDNF
AGAGCAGTTGCAGCTATCTCTCCGAACG	14	Inh_CGE_NDNF
AGAGCAGTTTAGCCTCCGAATTCCAACG	14	Inh_CGE_NDNF
AGATCTTCACTCGCTACTCTCTATTCGG	14	Inh_CGE_NDNF
AGATCTTCCAGAACTGTTACGACCAACG	14	Inh_CGE_NDNF
AGATCTTCCGTATAGATGCCTTACAACG	14	Inh_CGE_NDNF
AGATCTTCCGTATAGATTACGACCATTC	14	Inh_CGE_NDNF
AGATCTTCCGTATAGATTACGACCGCTG	14	Inh_CGE_NDNF
AGATCTTCGAATTACGTTCATCCAATTC	14	Inh_CGE_NDNF
AGATCTTCGTAGAGGACTCTCTATGAAG	14	Inh_CGE_NDNF
AGATCTTCGTCTACCAAGGATAACAACG	14	Inh_CGE_NDNF
AGATCTTCGTCTACCATCCGGTAAGGCT	14	Inh_CGE_NDNF
AGATCTTCTACTGCCTATAGCCTTTCGG	14	Inh_CGE_NDNF
AGATCTTCTACTGCCTGGTTAGACGAAG	14	Inh_CGE_NDNF
AGATCTTCTCGACGTCCTAAGCCTGCTG	14	Inh_CGE_NDNF
AGATCTTCTCGACGTCGCGTAAGAGCTG	14	Inh_CGE_NDNF
CAGTTGCAAACCAGGTATTCGTTGGAAG	14	Inh_CGE_NDNF
CAGTTGCAAAGAGGCATCGACTAGGAAG	14	Inh_CGE_NDNF
CAGTTGCAAAGCAACGAACGAACGCAAG	14	Inh_CGE_NDNF
CAGTTGCAACTCGCTATTATGCGATCGG	14	Inh_CGE_NDNF
CAGTTGCAACTGAGCGTCTCTCCGAACG	14	Inh_CGE_NDNF
CAGTTGCAATAAGTCGATTCGTTGATTC	14	Inh_CGE_NDNF
CAGTTGCACAAGTTCATTCATCCAATTC	14	Inh_CGE_NDNF
CAGTTGCACAGAACTGAAGAGATGGAAG	14	Inh_CGE_NDNF
CAGTTGCACAGAACTGATAGCCTTAACG	14	Inh_CGE_NDNF
CAGTTGCACGAGGCTGAAGGAGTAGAAG	14	Inh_CGE_NDNF
CAGTTGCACGATCAGTCTAAGCCTGTCA	14	Inh_CGE_NDNF
CAGTTGCACGCTTGATAATGACGTGTCA	14	Inh_CGE_NDNF
CAGTTGCACGTATAGATTGGAAGTCAAG	14	Inh_CGE_NDNF
CAGTTGCACTAATGCTGGATACTATCGG	14	Inh_CGE_NDNF
CAGTTGCACTCTCTACTATCCTCTATTC	14	Inh_CGE_NDNF
CAGTTGCAGAATTACGCGAATTCCGAAG	14	Inh_CGE_NDNF
CAGTTGCAGAATTACGGAAGTATGATTC	14	Inh_CGE_NDNF
CAGTTGCAGAATTACGTTACGACCTCGG	14	Inh_CGE_NDNF
CAGTTGCAGAATTACGTTGGAAGTCAAG	14	Inh_CGE_NDNF
CAGTTGCAGCTCATGACTAAGCCTGGCT	14	Inh_CGE_NDNF
CAGTTGCAGCTCATGATCGACTAGCAAG	14	Inh_CGE_NDNF
CAGTTGCAGGACTCCTTATCCTCTAACG	14	Inh_CGE_NDNF
CAGTTGCAGGAGCTACCCTAGAGTGAAG	14	Inh_CGE_NDNF
CAGTTGCAGGAGCTACTTCTAGCTCAAG	14	Inh_CGE_NDNF
CAGTTGCAGTAGAGGATATCCTCTCAAG	14	Inh_CGE_NDNF
CAGTTGCATACTGCCTTCCGGTAAATTC	14	Inh_CGE_NDNF
CAGTTGCATACTGCCTTTCATCCAAACG	14	Inh_CGE_NDNF
CAGTTGCATAGCGCTCTCGACTAGATTC	14	Inh_CGE_NDNF
CAGTTGCATAGGCATGCGTCTAATGTCA	14	Inh_CGE_NDNF
CAGTTGCATATGGTCGAATGACGTGCTG	14	Inh_CGE_NDNF
CAGTTGCATCCTGAGCTCGACTAGGGCT	14	Inh_CGE_NDNF
CAGTTGCATCTATCCGATTCGTTGGCTG	14	Inh_CGE_NDNF
CAGTTGCATCTATCCGGGATACTACAAG	14	Inh_CGE_NDNF
CAGTTGCATCTATCCGTTACGACCATTC	14	Inh_CGE_NDNF
CAGTTGCATGCAGCTAAAGGCTATAACG	14	Inh_CGE_NDNF
CAGTTGCATGCCAATTAATGACGTATTC	14	Inh_CGE_NDNF
CAGTTGCATGCCAATTCGAATTCCATTC	14	Inh_CGE_NDNF
CAGTTGCATTAGCCTCAACGAACGATTC	14	Inh_CGE_NDNF
CATGTCAGAACCAGGTTAAGATCCGCTG	14	Inh_CGE_NDNF
CATGTCAGAAGAGGCAAAGGCTATTCGG	14	Inh_CGE_NDNF
CATGTCAGAAGCAACGGGTTAGACGCTG	14	Inh_CGE_NDNF
CATGTCAGACGTTCGAAAGAGATGGCTG	14	Inh_CGE_NDNF
CATGTCAGAGGCAGAACCTAGAGTTCGG	14	Inh_CGE_NDNF
CATGTCAGAGGCAGAAGTAAGGAGTCGG	14	Inh_CGE_NDNF
CATGTCAGATAAGTCGCGAATTCCAACG	14	Inh_CGE_NDNF
CATGTCAGATAAGTCGGGTTAGACGCTG	14	Inh_CGE_NDNF
CATGTCAGATCTCAGGCCTAGAGTATTC	14	Inh_CGE_NDNF
CATGTCAGATCTCAGGTCGACTAGAACG	14	Inh_CGE_NDNF
CATGTCAGCGTATAGAGGATACTAGGCT	14	Inh_CGE_NDNF
CATGTCAGCTAATGCTAACGAACGTCGG	14	Inh_CGE_NDNF
CATGTCAGCTTCAATGATTCGTTGTCGG	14	Inh_CGE_NDNF
CATGTCAGGCTCATGATCGACTAGAACG	14	Inh_CGE_NDNF
CATGTCAGGGAGCTACGCGTAAGAGAAG	14	Inh_CGE_NDNF
CATGTCAGGTCTACCAAGGATAACGCTG	14	Inh_CGE_NDNF
CATGTCAGTAGGCATGTATCCTCTGCTG	14	Inh_CGE_NDNF
CATGTCAGTAGGCATGTCTCTCCGGGCT	14	Inh_CGE_NDNF
CATGTCAGTATGCCATAACGAACGTCGG	14	Inh_CGE_NDNF
CATGTCAGTATGGTCGATTCGTTGAACG	14	Inh_CGE_NDNF
CATGTCAGTGCAGCTACTAAGCCTAACG	14	Inh_CGE_NDNF
CTATTAGGAAGCAACGGAAGTATGTCGG	14	Inh_CGE_NDNF
CTATTAGGACTCGCTAACTGCATATCGG	14	Inh_CGE_NDNF
CTATTAGGACTCGCTACGTCTAATTCGG	14	Inh_CGE_NDNF
CTATTAGGACTCGCTACTCTCTATGAAG	14	Inh_CGE_NDNF
CTATTAGGATAAGTCGTTCATCCAAACG	14	Inh_CGE_NDNF
CTATTAGGCCTAAGACGTAAGGAGTCGG	14	Inh_CGE_NDNF
CTATTAGGCGATCAGTAAGGCTATGAAG	14	Inh_CGE_NDNF
CTATTAGGCGCTTGATGGTTAGACGCTG	14	Inh_CGE_NDNF
CTATTAGGCGTATAGAATTCGTTGGAAG	14	Inh_CGE_NDNF
CTATTAGGCTAATGCTCGAATTCCGAAG	14	Inh_CGE_NDNF
CTATTAGGCTAATGCTTGCCTTACGAAG	14	Inh_CGE_NDNF
CTATTAGGCTCTGGTACTCTCTATTCGG	14	Inh_CGE_NDNF
CTATTAGGGAATTACGAAGAGATGGGCT	14	Inh_CGE_NDNF
CTATTAGGTCTATCCGGAAGTATGTCGG	14	Inh_CGE_NDNF
CTATTAGGTTAGCCTCCGAATTCCGGCT	14	Inh_CGE_NDNF
CTCATACAAACCAGGTTTCATCCATCGG	14	Inh_CGE_NDNF
CTCATACAACGTTCGACGAATTCCGGCT	14	Inh_CGE_NDNF
CTCATACAACTGAGCGAAGGCTATATTC	14	Inh_CGE_NDNF
CTCATACAACTGAGCGACTGCATAGAAG	14	Inh_CGE_NDNF
CTCATACACCTAAGACATCTGAGTAACG	14	Inh_CGE_NDNF
CTCATACACGAGGCTGAAGGAGTAAACG	14	Inh_CGE_NDNF
CTCATACACGAGGCTGTTCTAGCTGAAG	14	Inh_CGE_NDNF
CTCATACACGTACTAGATCTGAGTTCGG	14	Inh_CGE_NDNF
CTCATACACTCTCTACCTCTCTATGGCT	14	Inh_CGE_NDNF
CTCATACACTCTGGTACTCTCTATGAAG	14	Inh_CGE_NDNF
CTCATACACTTCAATGTTCATCCAGCTG	14	Inh_CGE_NDNF
CTCATACAGAACGGTAATAGCCTTGGCT	14	Inh_CGE_NDNF
CTCATACAGAACGGTATTCATCCAGGCT	14	Inh_CGE_NDNF
CTCATACAGAATTACGTTACGACCGGCT	14	Inh_CGE_NDNF
CTCATACAGCAACCTAGGATACTATCGG	14	Inh_CGE_NDNF
CTCATACAGCAACCTATAAGATCCGGCT	14	Inh_CGE_NDNF
CTCATACAGCGTAGTATCGACTAGGAAG	14	Inh_CGE_NDNF
CTCATACAGTAGAGGAAAGGAGTAAACG	14	Inh_CGE_NDNF
CTCATACATACGCTGCTTATGCGATCGG	14	Inh_CGE_NDNF
CTCATACATACTGCCTTTCATCCAGCTG	14	Inh_CGE_NDNF
CTCATACATAGGCATGAAGGCTATGCTG	14	Inh_CGE_NDNF
CTCATACATCCTGAGCCTAAGCCTGAAG	14	Inh_CGE_NDNF
CTCATACATCGACGTCACTGCATATCGG	14	Inh_CGE_NDNF
GCTCTAAGAACCAGGTATAGCCTTGCTG	14	Inh_CGE_NDNF
GCTCTAAGACTGAGCGTCGACTAGGAAG	14	Inh_CGE_NDNF
GCTCTAAGAGGCAGAATATCCTCTATTC	14	Inh_CGE_NDNF
GCTCTAAGAGGCAGAATTCTAGCTGTCA	14	Inh_CGE_NDNF
GCTCTAAGATAAGTCGAATGACGTGGCT	14	Inh_CGE_NDNF
GCTCTAAGATAAGTCGAATGACGTGTCA	14	Inh_CGE_NDNF
GCTCTAAGATAAGTCGATAGCCTTGCTG	14	Inh_CGE_NDNF
GCTCTAAGATCTCAGGTCTCTCCGGGCT	14	Inh_CGE_NDNF
GCTCTAAGATCTCAGGTTATGCGAATTC	14	Inh_CGE_NDNF
GCTCTAAGATGCGCAGACTGCATAGAAG	14	Inh_CGE_NDNF
GCTCTAAGATGCGCAGTTATGCGAAACG	14	Inh_CGE_NDNF
GCTCTAAGCAAGTTCAAAGAGATGGTCA	14	Inh_CGE_NDNF
GCTCTAAGCAGAACTGATTCGTTGGCTG	14	Inh_CGE_NDNF
GCTCTAAGCAGAACTGCGAATTCCGCTG	14	Inh_CGE_NDNF
GCTCTAAGCGATCAGTAAGGAGTAGAAG	14	Inh_CGE_NDNF
GCTCTAAGCTAATGCTAATGACGTATTC	14	Inh_CGE_NDNF
GCTCTAAGCTCTGGTACCTAGAGTGTCA	14	Inh_CGE_NDNF
GCTCTAAGCTCTGGTATTATGCGAGAAG	14	Inh_CGE_NDNF
GCTCTAAGCTTCAATGATTCGTTGTCGG	14	Inh_CGE_NDNF
GCTCTAAGCTTCAATGGAAGTATGAACG	14	Inh_CGE_NDNF
GCTCTAAGGAACGGTATTGGAAGTTCGG	14	Inh_CGE_NDNF
GCTCTAAGGCAACCTAAGGATAACCAAG	14	Inh_CGE_NDNF
GCTCTAAGGCAACCTATTCATCCATCGG	14	Inh_CGE_NDNF
GCTCTAAGGCCTCAATAAGAGATGGCTG	14	Inh_CGE_NDNF
GCTCTAAGGCTCATGAAAGGCTATTCGG	14	Inh_CGE_NDNF
GCTCTAAGGCTCATGAATCTGAGTGGCT	14	Inh_CGE_NDNF
GCTCTAAGGCTCATGATATCCTCTGAAG	14	Inh_CGE_NDNF
GCTCTAAGGTAGAGGAATCTGAGTATTC	14	Inh_CGE_NDNF
GCTCTAAGGTAGAGGACTCTCTATATTC	14	Inh_CGE_NDNF
GCTCTAAGGTAGAGGATCTCTCCGATTC	14	Inh_CGE_NDNF
GCTCTAAGGTCTACCAAAGAGATGATTC	14	Inh_CGE_NDNF
GCTCTAAGTAAGGCGACCTAGAGTGCTG	14	Inh_CGE_NDNF
GCTCTAAGTACTGCCTAAGAGATGGTCA	14	Inh_CGE_NDNF
GCTCTAAGTAGCGCTCTCGACTAGAACG	14	Inh_CGE_NDNF
GCTCTAAGTATGCCATGGTTAGACAACG	14	Inh_CGE_NDNF
GCTCTAAGTGCCAATTAACGAACGATTC	14	Inh_CGE_NDNF
GCTCTAAGTGCCAATTAGGATAACGTCA	14	Inh_CGE_NDNF
GCTCTAAGTGCCAATTGGATACTAAACG	14	Inh_CGE_NDNF
GCTCTAAGTTAGCCTCGGATACTATCGG	14	Inh_CGE_NDNF
TATCGGTTAACCAGGTTTACGACCGCTG	14	Inh_CGE_NDNF
TATCGGTTACGAATCTTTCATCCAGGCT	14	Inh_CGE_NDNF
TATCGGTTACTCGCTAAAGGCTATGGCT	14	Inh_CGE_NDNF
TATCGGTTACTCGCTATTCTAGCTGGCT	14	Inh_CGE_NDNF
TATCGGTTAGGCAGAAGCGTAAGAGCTG	14	Inh_CGE_NDNF
TATCGGTTATAAGTCGAGGATAACAACG	14	Inh_CGE_NDNF
TATCGGTTATCTCAGGACTGCATATCGG	14	Inh_CGE_NDNF
TATCGGTTCAGAACTGGAAGTATGGCTG	14	Inh_CGE_NDNF
TATCGGTTCAGAACTGTTACGACCCAAG	14	Inh_CGE_NDNF
TATCGGTTCGATCAGTCCTAGAGTTCGG	14	Inh_CGE_NDNF
TATCGGTTCGATCAGTGCGTAAGAATTC	14	Inh_CGE_NDNF
TATCGGTTCGATCAGTTTCTAGCTATTC	14	Inh_CGE_NDNF
TATCGGTTCGTACTAGGCGTAAGAGTCA	14	Inh_CGE_NDNF
TATCGGTTCGTACTAGTCTCTCCGGCTG	14	Inh_CGE_NDNF
TATCGGTTCTCTCTACCTCTCTATATTC	14	Inh_CGE_NDNF
TATCGGTTCTCTGGTAAAGGCTATAACG	14	Inh_CGE_NDNF
TATCGGTTCTCTGGTACGTCTAATTCGG	14	Inh_CGE_NDNF
TATCGGTTCTCTGGTATATCCTCTGGCT	14	Inh_CGE_NDNF
TATCGGTTGCCTCAATAAGAGATGAACG	14	Inh_CGE_NDNF
TATCGGTTGGACTCCTAAGGCTATGGCT	14	Inh_CGE_NDNF
TATCGGTTGGACTCCTCCTAGAGTAACG	14	Inh_CGE_NDNF
TATCGGTTGGACTCCTCCTAGAGTATTC	14	Inh_CGE_NDNF
TATCGGTTGGACTCCTTTATGCGAGGCT	14	Inh_CGE_NDNF
TATCGGTTGTAGAGGACCTAGAGTAACG	14	Inh_CGE_NDNF
TATCGGTTGTAGAGGACGTCTAATAACG	14	Inh_CGE_NDNF
TATCGGTTGTAGAGGATTCTAGCTGGCT	14	Inh_CGE_NDNF
TATCGGTTGTCTACCACGAATTCCGTCA	14	Inh_CGE_NDNF
TATCGGTTGTCTACCAGGTTAGACAACG	14	Inh_CGE_NDNF
TATCGGTTTAGCGCTCCCTAGAGTCAAG	14	Inh_CGE_NDNF
TATCGGTTTAGCGCTCGAGCCTTACAAG	14	Inh_CGE_NDNF
TATCGGTTTAGGCATGAAGGAGTATCGG	14	Inh_CGE_NDNF
TATCGGTTTAGGCATGCGTCTAATATTC	14	Inh_CGE_NDNF
TATCGGTTTATGCCATAAGAGATGGAAG	14	Inh_CGE_NDNF
TATCGGTTTATGCCATGGATACTAGCTG	14	Inh_CGE_NDNF
TATCGGTTTCCTGAGCTCGACTAGGAAG	14	Inh_CGE_NDNF
TATCGGTTTCTATCCGAATGACGTGAAG	14	Inh_CGE_NDNF
TATCGGTTTCTATCCGTTCATCCAGGCT	14	Inh_CGE_NDNF
TATCGGTTTGCCAATTAAGAGATGGCTG	14	Inh_CGE_NDNF
TATCGGTTTGCCAATTGGTTAGACGTCA	14	Inh_CGE_NDNF
TATCGGTTTGCCAATTTAAGATCCGTCA	14	Inh_CGE_NDNF
TGTGCAACAAGAGGCATCTCTCCGAACG	14	Inh_CGE_NDNF
TGTGCAACAAGCAACGAATGACGTGTCA	14	Inh_CGE_NDNF
TGTGCAACACTGAGCGGTAAGGAGCAAG	14	Inh_CGE_NDNF
TGTGCAACATCTCAGGCCTAGAGTCAAG	14	Inh_CGE_NDNF
TGTGCAACCAAGTTCATAAGATCCCAAG	14	Inh_CGE_NDNF
TGTGCAACCCTAAGACCCTAGAGTTCGG	14	Inh_CGE_NDNF
TGTGCAACCGAGGCTGTTATGCGACAAG	14	Inh_CGE_NDNF
TGTGCAACCGCTTGATAACGAACGAACG	14	Inh_CGE_NDNF
TGTGCAACCGCTTGATGAAGTATGGGCT	14	Inh_CGE_NDNF
TGTGCAACCTCTGGTACGTCTAATTCGG	14	Inh_CGE_NDNF
TGTGCAACCTTCAATGTCCGGTAAGAAG	14	Inh_CGE_NDNF
TGTGCAACGAACGGTATTCATCCAGAAG	14	Inh_CGE_NDNF
TGTGCAACGCCTCAATTTGGAAGTGTCA	14	Inh_CGE_NDNF
TGTGCAACGCTCATGAATCTGAGTTCGG	14	Inh_CGE_NDNF
TGTGCAACGGACTCCTGTAAGGAGTCGG	14	Inh_CGE_NDNF
TGTGCAACTACGCTGCTTCTAGCTTCGG	14	Inh_CGE_NDNF
TGTGCAACTACTGCCTCGAATTCCGGCT	14	Inh_CGE_NDNF
TGTGCAACTACTGCCTTCCGGTAAGAAG	14	Inh_CGE_NDNF
TGTGCAACTACTGCCTTGCCTTACTCGG	14	Inh_CGE_NDNF
TGTGCAACTAGCGCTCACTGCATAATTC	14	Inh_CGE_NDNF
TGTGCAACTCCTGAGCAAGGAGTAAACG	14	Inh_CGE_NDNF
TGTGCAACTCTATCCGATAGCCTTGAAG	14	Inh_CGE_NDNF
TGTGCAACTGCAGCTATTCTAGCTTCGG	14	Inh_CGE_NDNF
TGTGCAACTGCCAATTTGCCTTACAACG	14	Inh_CGE_NDNF
TGTGCAACTTAGCCTCATTCGTTGAACG	14	Inh_CGE_NDNF
TGTGCAACTTCCATCCTCCGGTAAGAAG	14	Inh_CGE_NDNF
TGTTACCAAACCAGGTAATGACGTATTC	14	Inh_CGE_NDNF
TGTTACCAAAGCAACGAACGAACGGAAG	14	Inh_CGE_NDNF
TGTTACCAAAGCAACGGGTTAGACCAAG	14	Inh_CGE_NDNF
TGTTACCAACGTTCGAAAGAGATGAACG	14	Inh_CGE_NDNF
TGTTACCAATCTCAGGCTCTCTATGTCA	14	Inh_CGE_NDNF
TGTTACCAATCTCAGGTTATGCGAGTCA	14	Inh_CGE_NDNF
TGTTACCAATGCGCAGTATCCTCTATTC	14	Inh_CGE_NDNF
TGTTACCACAGAACTGATAGCCTTGCTG	14	Inh_CGE_NDNF
TGTTACCACGATCAGTAAGGCTATCAAG	14	Inh_CGE_NDNF
TGTTACCACGATCAGTACTGCATAGGCT	14	Inh_CGE_NDNF
TGTTACCACGATCAGTTTCTAGCTGGCT	14	Inh_CGE_NDNF
TGTTACCACGCTTGATTTCATCCAGCTG	14	Inh_CGE_NDNF
TGTTACCACGTACTAGCTAAGCCTGAAG	14	Inh_CGE_NDNF
TGTTACCACGTACTAGTTATGCGAATTC	14	Inh_CGE_NDNF
TGTTACCACTAATGCTGGTTAGACGCTG	14	Inh_CGE_NDNF
TGTTACCACTCTCTACCCTAGAGTGTCA	14	Inh_CGE_NDNF
TGTTACCACTTCAATGTAAGATCCATTC	14	Inh_CGE_NDNF
TGTTACCAGAACGGTAATAGCCTTTCGG	14	Inh_CGE_NDNF
TGTTACCAGCTCATGAAAGGCTATATTC	14	Inh_CGE_NDNF
TGTTACCAGGACTCCTAAGGCTATCAAG	14	Inh_CGE_NDNF
TGTTACCAGTAGAGGACGTCTAATCAAG	14	Inh_CGE_NDNF
TGTTACCAGTCATGAACGAATTCCAACG	14	Inh_CGE_NDNF
TGTTACCAGTCTACCAGGTTAGACAACG	14	Inh_CGE_NDNF
TGTTACCATAGCGCTCCCTAGAGTGTCA	14	Inh_CGE_NDNF
TGTTACCATAGCGCTCTCTCTCCGAACG	14	Inh_CGE_NDNF
TGTTACCATAGGCATGTATCCTCTGCTG	14	Inh_CGE_NDNF
TGTTACCATATGCCATAATGACGTATTC	14	Inh_CGE_NDNF
TGTTACCATATGCCATATTCGTTGGAAG	14	Inh_CGE_NDNF
TGTTACCATATGGTCGGAAGTATGGGCT	14	Inh_CGE_NDNF
TGTTACCATATGGTCGTGCCTTACCAAG	14	Inh_CGE_NDNF
TGTTACCATCCTGAGCAAGGCTATGTCA	14	Inh_CGE_NDNF
TGTTACCATGCAGCTACTAAGCCTTCGG	14	Inh_CGE_NDNF
TGTTACCATTAGCCTCAAGAGATGGGCT	14	Inh_CGE_NDNF
TGTTACCATTCCATCCCGAATTCCGAAG	14	Inh_CGE_NDNF
ACATTGGCAACCAGGTAAGAGATGGAAG	4	Inh_CGE_VIP
ACATTGGCAAGCAACGGGTTAGACGAAG	4	Inh_CGE_VIP
ACATTGGCACTGAGCGCCTAGAGTAACG	4	Inh_CGE_VIP
ACATTGGCATAAGTCGATAGCCTTTCGG	4	Inh_CGE_VIP
ACATTGGCCCTAAGACTTATGCGAATTC	4	Inh_CGE_VIP
ACATTGGCCGTACTAGCTCTCTATTCGG	4	Inh_CGE_VIP
ACATTGGCCGTATAGAAGGATAACAACG	4	Inh_CGE_VIP
ACATTGGCCTAATGCTGAAGTATGGAAG	4	Inh_CGE_VIP
ACATTGGCCTAATGCTGGATACTATCGG	4	Inh_CGE_VIP
ACATTGGCCTCTCTACAAGGAGTAAACG	4	Inh_CGE_VIP
ACATTGGCCTCTGGTAAAGGAGTATCGG	4	Inh_CGE_VIP
ACATTGGCCTCTGGTAAAGGCTATGCTG	4	Inh_CGE_VIP
ACATTGGCCTTCAATGAATGACGTATTC	4	Inh_CGE_VIP
ACATTGGCGAATTACGATAGCCTTAACG	4	Inh_CGE_VIP
ACATTGGCGCCTCAATATTCGTTGGAAG	4	Inh_CGE_VIP
ACATTGGCGTAGAGGATCTCTCCGGCTG	4	Inh_CGE_VIP
ACATTGGCGTCATGAAATTCGTTGCAAG	4	Inh_CGE_VIP
ACATTGGCGTCTACCACGAATTCCGGCT	4	Inh_CGE_VIP
ACATTGGCGTCTACCAGAAGTATGTCGG	4	Inh_CGE_VIP
ACATTGGCTACGCTGCCGTCTAATCAAG	4	Inh_CGE_VIP
ACATTGGCTAGGCATGAAGGAGTAGAAG	4	Inh_CGE_VIP
ACATTGGCTAGGCATGATCTGAGTGCTG	4	Inh_CGE_VIP
ACATTGGCTATGGTCGAAGAGATGGTCA	4	Inh_CGE_VIP
ACATTGGCTATGGTCGTTACGACCGCTG	4	Inh_CGE_VIP
ACATTGGCTCCTGAGCCTAAGCCTAACG	4	Inh_CGE_VIP
ACATTGGCTCTATCCGAGGATAACGCTG	4	Inh_CGE_VIP
ACATTGGCTGCAGCTAATCTGAGTGCTG	4	Inh_CGE_VIP
ACATTGGCTGCAGCTAGAGCCTTAGGCT	4	Inh_CGE_VIP
AGACGGAGAACCAGGTAATGACGTTCGG	4	Inh_CGE_VIP
AGACGGAGAACCAGGTCGAATTCCCAAG	4	Inh_CGE_VIP
AGACGGAGACGTTCGAATAGCCTTCAAG	4	Inh_CGE_VIP
AGACGGAGACGTTCGAGGTTAGACAACG	4	Inh_CGE_VIP
AGACGGAGACTCGCTAATCTGAGTAACG	4	Inh_CGE_VIP
AGACGGAGAGGCAGAAGAGCCTTAAACG	4	Inh_CGE_VIP
AGACGGAGATCTCAGGATCTGAGTGAAG	4	Inh_CGE_VIP
AGACGGAGATGCGCAGCTCTCTATAACG	4	Inh_CGE_VIP
AGACGGAGCAGAACTGAACGAACGCAAG	4	Inh_CGE_VIP
AGACGGAGCGAGGCTGCTAAGCCTCAAG	4	Inh_CGE_VIP
AGACGGAGCTAATGCTAAGAGATGGAAG	4	Inh_CGE_VIP
AGACGGAGCTCTGGTAATCTGAGTGAAG	4	Inh_CGE_VIP
AGACGGAGGAATTACGATAGCCTTAACG	4	Inh_CGE_VIP
AGACGGAGGAATTACGCGAATTCCCAAG	4	Inh_CGE_VIP
AGACGGAGGCCTCAATTTGGAAGTAACG	4	Inh_CGE_VIP
AGACGGAGTAAGGCGATCGACTAGAACG	4	Inh_CGE_VIP
AGACGGAGTACGCTGCGTAAGGAGAACG	4	Inh_CGE_VIP
AGACGGAGTAGCGCTCGTAAGGAGTCGG	4	Inh_CGE_VIP
AGACGGAGTATGCCATAAGAGATGAACG	4	Inh_CGE_VIP
AGAGCAGTACGAATCTTTCATCCAGGCT	4	Inh_CGE_VIP
AGAGCAGTACGTTCGAGGATACTAGAAG	4	Inh_CGE_VIP
AGAGCAGTATAAGTCGAAGAGATGGAAG	4	Inh_CGE_VIP
AGAGCAGTATAAGTCGGAAGTATGATTC	4	Inh_CGE_VIP
AGAGCAGTATAAGTCGGGATACTAGGCT	4	Inh_CGE_VIP
AGAGCAGTATGCGCAGCGTCTAATGAAG	4	Inh_CGE_VIP
AGAGCAGTCAGAACTGTTACGACCTCGG	4	Inh_CGE_VIP
AGAGCAGTCAGAACTGTTCATCCAAACG	4	Inh_CGE_VIP
AGAGCAGTCTAATGCTCGAATTCCATTC	4	Inh_CGE_VIP
AGAGCAGTGCCTCAATGGTTAGACGGCT	4	Inh_CGE_VIP
AGAGCAGTGCTCATGACGTCTAATAACG	4	Inh_CGE_VIP
AGAGCAGTGTCATGAACGAATTCCGAAG	4	Inh_CGE_VIP
AGAGCAGTTACTGCCTGGTTAGACGAAG	4	Inh_CGE_VIP
AGAGCAGTTCGACGTCATCTGAGTGGCT	4	Inh_CGE_VIP
AGAGCAGTTCGACGTCCTCTCTATGGCT	4	Inh_CGE_VIP
AGAGCAGTTTAGCCTCATAGCCTTGGCT	4	Inh_CGE_VIP
AGAGCAGTTTCCATCCTAAGATCCGCTG	4	Inh_CGE_VIP
AGATCTTCACTCGCTAGCGTAAGAATTC	4	Inh_CGE_VIP
AGATCTTCACTGAGCGTCGACTAGATTC	4	Inh_CGE_VIP
AGATCTTCATGCGCAGTTATGCGATCGG	4	Inh_CGE_VIP
AGATCTTCCAGAACTGGAAGTATGTCGG	4	Inh_CGE_VIP
AGATCTTCCGATCAGTAAGGCTATGCTG	4	Inh_CGE_VIP
AGATCTTCCTCTGGTACCTAGAGTGAAG	4	Inh_CGE_VIP
AGATCTTCCTCTGGTATATCCTCTGAAG	4	Inh_CGE_VIP
AGATCTTCGCGTAGTAACTGCATAGCTG	4	Inh_CGE_VIP
AGATCTTCGCGTAGTAGCGTAAGAGAAG	4	Inh_CGE_VIP
AGATCTTCGGACTCCTTTCTAGCTATTC	4	Inh_CGE_VIP
AGATCTTCGTCATGAAAGGATAACGAAG	4	Inh_CGE_VIP
AGATCTTCTATGCCATTCCGGTAAGAAG	4	Inh_CGE_VIP
AGATCTTCTGCAGCTATATCCTCTTCGG	4	Inh_CGE_VIP
AGATCTTCTGCCAATTAGGATAACTCGG	4	Inh_CGE_VIP
AGATCTTCTTAGCCTCGAAGTATGGAAG	4	Inh_CGE_VIP
CAGTTGCAAACCAGGTTAAGATCCTCGG	4	Inh_CGE_VIP
CAGTTGCAAAGAGGCACGTCTAATATTC	4	Inh_CGE_VIP
CAGTTGCAACTCGCTAAAGGCTATCAAG	4	Inh_CGE_VIP
CAGTTGCAACTGAGCGAAGGCTATAACG	4	Inh_CGE_VIP
CAGTTGCAACTGAGCGATCTGAGTATTC	4	Inh_CGE_VIP
CAGTTGCAACTGAGCGTTCTAGCTATTC	4	Inh_CGE_VIP
CAGTTGCAAGGCAGAACTCTCTATAACG	4	Inh_CGE_VIP
CAGTTGCAATCTCAGGCTCTCTATGCTG	4	Inh_CGE_VIP
CAGTTGCAATCTCAGGCTCTCTATGGCT	4	Inh_CGE_VIP
CAGTTGCAATCTCAGGGCGTAAGAGTCA	4	Inh_CGE_VIP
CAGTTGCAATGCGCAGATCTGAGTTCGG	4	Inh_CGE_VIP
CAGTTGCACAGAACTGGGTTAGACTCGG	4	Inh_CGE_VIP
CAGTTGCACCTAAGACCGTCTAATATTC	4	Inh_CGE_VIP
CAGTTGCACCTAAGACTATCCTCTGAAG	4	Inh_CGE_VIP
CAGTTGCACGATCAGTCTCTCTATTCGG	4	Inh_CGE_VIP
CAGTTGCACGATCAGTGTAAGGAGGTCA	4	Inh_CGE_VIP
CAGTTGCACGTACTAGAAGGAGTAGGCT	4	Inh_CGE_VIP
CAGTTGCACGTACTAGACTGCATAGTCA	4	Inh_CGE_VIP
CAGTTGCACGTACTAGTCGACTAGCAAG	4	Inh_CGE_VIP
CAGTTGCACGTACTAGTTCTAGCTATTC	4	Inh_CGE_VIP
CAGTTGCACGTATAGAGAAGTATGAACG	4	Inh_CGE_VIP
CAGTTGCACTAATGCTAACGAACGATTC	4	Inh_CGE_VIP
CAGTTGCAGAATTACGATAGCCTTGTCA	4	Inh_CGE_VIP
CAGTTGCAGAATTACGCGAATTCCAACG	4	Inh_CGE_VIP
CAGTTGCAGAATTACGTTGGAAGTTCGG	4	Inh_CGE_VIP
CAGTTGCAGCAACCTAAGGATAACGCTG	4	Inh_CGE_VIP
CAGTTGCAGCAACCTAGAAGTATGATTC	4	Inh_CGE_VIP
CAGTTGCAGCCTCAATTGCCTTACGAAG	4	Inh_CGE_VIP
CAGTTGCAGCGTAGTACCTAGAGTAACG	4	Inh_CGE_VIP
CAGTTGCAGCGTAGTACTCTCTATTCGG	4	Inh_CGE_VIP
CAGTTGCAGCGTAGTATCTCTCCGAACG	4	Inh_CGE_VIP
CAGTTGCAGGACTCCTCTCTCTATTCGG	4	Inh_CGE_VIP
CAGTTGCAGTAGAGGACCTAGAGTGAAG	4	Inh_CGE_VIP
CAGTTGCAGTCATGAAAACGAACGGTCA	4	Inh_CGE_VIP
CAGTTGCAGTCATGAAAGGATAACCAAG	4	Inh_CGE_VIP
CAGTTGCAGTCATGAAAGGATAACGGCT	4	Inh_CGE_VIP
CAGTTGCAGTCATGAATTCATCCAGCTG	4	Inh_CGE_VIP
CAGTTGCATAAGGCGACGTCTAATAACG	4	Inh_CGE_VIP
CAGTTGCATACGCTGCCCTAGAGTATTC	4	Inh_CGE_VIP
CAGTTGCATACTGCCTAATGACGTTCGG	4	Inh_CGE_VIP
CAGTTGCATATGCCATAAGAGATGTCGG	4	Inh_CGE_VIP
CAGTTGCATATGGTCGTGCCTTACGAAG	4	Inh_CGE_VIP
CAGTTGCATCGACGTCCCTAGAGTAACG	4	Inh_CGE_VIP
CAGTTGCATCGACGTCGTAAGGAGCAAG	4	Inh_CGE_VIP
CAGTTGCATCTATCCGATTCGTTGGTCA	4	Inh_CGE_VIP
CAGTTGCATCTATCCGGAAGTATGGGCT	4	Inh_CGE_VIP
CAGTTGCATGCAGCTAACTGCATATCGG	4	Inh_CGE_VIP
CAGTTGCATGCCAATTGAAGTATGGGCT	4	Inh_CGE_VIP
CAGTTGCATTAGCCTCAGGATAACGAAG	4	Inh_CGE_VIP
CAGTTGCATTCCATCCAACGAACGCAAG	4	Inh_CGE_VIP
CATGTCAGAAGAGGCAGTAAGGAGTCGG	4	Inh_CGE_VIP
CATGTCAGACTGAGCGATCTGAGTAACG	4	Inh_CGE_VIP
CATGTCAGATGCGCAGGCGTAAGAGCTG	4	Inh_CGE_VIP
CATGTCAGCAGAACTGAATGACGTGGCT	4	Inh_CGE_VIP
CATGTCAGCCTAAGACTCTCTCCGGAAG	4	Inh_CGE_VIP
CATGTCAGCTAATGCTTGCCTTACAACG	4	Inh_CGE_VIP
CATGTCAGCTCTGGTATTCTAGCTAACG	4	Inh_CGE_VIP
CATGTCAGGCGTAGTACTAAGCCTGGCT	4	Inh_CGE_VIP
CATGTCAGGGAGCTACAAGGCTATGCTG	4	Inh_CGE_VIP
CATGTCAGGTAGAGGATATCCTCTGCTG	4	Inh_CGE_VIP
CATGTCAGGTCTACCAAACGAACGTCGG	4	Inh_CGE_VIP
CATGTCAGGTCTACCAATAGCCTTGCTG	4	Inh_CGE_VIP
CATGTCAGTAGCGCTCAAGGCTATGAAG	4	Inh_CGE_VIP
CATGTCAGTAGGCATGGCGTAAGAGAAG	4	Inh_CGE_VIP
CATGTCAGTATGCCATGAAGTATGGAAG	4	Inh_CGE_VIP
CATGTCAGTATGGTCGTTGGAAGTGGCT	4	Inh_CGE_VIP
CATGTCAGTGCAGCTATATCCTCTGCTG	4	Inh_CGE_VIP
CATGTCAGTTCCATCCGAAGTATGAACG	4	Inh_CGE_VIP
CATGTCAGTTCCATCCTAAGATCCGCTG	4	Inh_CGE_VIP
CTATTAGGAAGAGGCAACTGCATAGAAG	4	Inh_CGE_VIP
CTATTAGGAAGCAACGAACGAACGTCGG	4	Inh_CGE_VIP
CTATTAGGACGAATCTGGTTAGACGAAG	4	Inh_CGE_VIP
CTATTAGGACGTTCGAAACGAACGTCGG	4	Inh_CGE_VIP
CTATTAGGACGTTCGAGGTTAGACGGCT	4	Inh_CGE_VIP
CTATTAGGAGGCAGAAAAGGAGTAGAAG	4	Inh_CGE_VIP
CTATTAGGATAAGTCGGGTTAGACGGCT	4	Inh_CGE_VIP
CTATTAGGATCTCAGGAAGGCTATGAAG	4	Inh_CGE_VIP
CTATTAGGCTCTCTACATCTGAGTGCTG	4	Inh_CGE_VIP
CTATTAGGCTTCAATGAACGAACGGGCT	4	Inh_CGE_VIP
CTATTAGGGCGTAGTACTCTCTATGCTG	4	Inh_CGE_VIP
CTATTAGGGCTCATGATTATGCGAGCTG	4	Inh_CGE_VIP
CTATTAGGGGACTCCTAAGGAGTAGAAG	4	Inh_CGE_VIP
CTATTAGGGTAGAGGATATCCTCTGAAG	4	Inh_CGE_VIP
CTATTAGGGTAGAGGATCGACTAGAACG	4	Inh_CGE_VIP
CTATTAGGGTCATGAAATTCGTTGGGCT	4	Inh_CGE_VIP
CTATTAGGTATGGTCGATAGCCTTGGCT	4	Inh_CGE_VIP
CTATTAGGTTCCATCCAGGATAACGAAG	4	Inh_CGE_VIP
CTCATACAAAGAGGCATATCCTCTGGCT	4	Inh_CGE_VIP
CTCATACAATAAGTCGATTCGTTGGAAG	4	Inh_CGE_VIP
CTCATACAATGCGCAGAAGGCTATTCGG	4	Inh_CGE_VIP
CTCATACACAGAACTGTTGGAAGTAACG	4	Inh_CGE_VIP
CTCATACACCTAAGACTTCTAGCTGAAG	4	Inh_CGE_VIP
CTCATACACGCTTGATGAAGTATGTCGG	4	Inh_CGE_VIP
CTCATACACTAATGCTTTGGAAGTGCTG	4	Inh_CGE_VIP
CTCATACACTTCAATGAAGAGATGATTC	4	Inh_CGE_VIP
CTCATACAGCAACCTACGAATTCCGGCT	4	Inh_CGE_VIP
CTCATACAGCCTCAATATTCGTTGAACG	4	Inh_CGE_VIP
CTCATACAGCCTCAATGGATACTAGCTG	4	Inh_CGE_VIP
CTCATACAGCGTAGTACTCTCTATGCTG	4	Inh_CGE_VIP
CTCATACATAAGGCGAAAGGAGTAATTC	4	Inh_CGE_VIP
CTCATACATACTGCCTTTACGACCGAAG	4	Inh_CGE_VIP
CTCATACATCTATCCGATAGCCTTTCGG	4	Inh_CGE_VIP
CTCATACATTAGCCTCGGTTAGACGAAG	4	Inh_CGE_VIP
CTCATACATTAGCCTCTTACGACCAACG	4	Inh_CGE_VIP
CTCATACATTCCATCCAATGACGTGAAG	4	Inh_CGE_VIP
GCTCTAAGAACCAGGTAAGAGATGGAAG	4	Inh_CGE_VIP
GCTCTAAGAACCAGGTATAGCCTTGTCA	4	Inh_CGE_VIP
GCTCTAAGAACCAGGTGGTTAGACGCTG	4	Inh_CGE_VIP
GCTCTAAGAAGAGGCAGTAAGGAGATTC	4	Inh_CGE_VIP
GCTCTAAGAAGCAACGGAAGTATGGCTG	4	Inh_CGE_VIP
GCTCTAAGACGAATCTAATGACGTGTCA	4	Inh_CGE_VIP
GCTCTAAGACGAATCTGAAGTATGGGCT	4	Inh_CGE_VIP
GCTCTAAGACGTTCGACGAATTCCGCTG	4	Inh_CGE_VIP
GCTCTAAGACTGAGCGTCTCTCCGGTCA	4	Inh_CGE_VIP
GCTCTAAGAGGCAGAAATCTGAGTGAAG	4	Inh_CGE_VIP
GCTCTAAGAGGCAGAACTAAGCCTCAAG	4	Inh_CGE_VIP
GCTCTAAGAGGCAGAAGTAAGGAGGCTG	4	Inh_CGE_VIP
GCTCTAAGATAAGTCGAACGAACGGAAG	4	Inh_CGE_VIP
GCTCTAAGATAAGTCGAGGATAACATTC	4	Inh_CGE_VIP
GCTCTAAGATAAGTCGTCCGGTAAGAAG	4	Inh_CGE_VIP
GCTCTAAGCAAGTTCAAGGATAACGAAG	4	Inh_CGE_VIP
GCTCTAAGCAGAACTGAAGAGATGGCTG	4	Inh_CGE_VIP
GCTCTAAGCGATCAGTCGTCTAATGCTG	4	Inh_CGE_VIP
GCTCTAAGCGTACTAGATCTGAGTTCGG	4	Inh_CGE_VIP
GCTCTAAGCGTACTAGCCTAGAGTGCTG	4	Inh_CGE_VIP
GCTCTAAGCGTATAGATGCCTTACGCTG	4	Inh_CGE_VIP
GCTCTAAGCTAATGCTATAGCCTTTCGG	4	Inh_CGE_VIP
GCTCTAAGCTAATGCTATTCGTTGGCTG	4	Inh_CGE_VIP
GCTCTAAGCTAATGCTTCCGGTAAGGCT	4	Inh_CGE_VIP
GCTCTAAGCTCTCTACCTAAGCCTGAAG	4	Inh_CGE_VIP
GCTCTAAGCTCTCTACTTATGCGAGAAG	4	Inh_CGE_VIP
GCTCTAAGCTCTGGTACTAAGCCTGAAG	4	Inh_CGE_VIP
GCTCTAAGCTTCAATGAACGAACGGTCA	4	Inh_CGE_VIP
GCTCTAAGCTTCAATGTCCGGTAAGTCA	4	Inh_CGE_VIP
GCTCTAAGCTTCAATGTCCGGTAATCGG	4	Inh_CGE_VIP
GCTCTAAGGAACGGTAGGATACTAGCTG	4	Inh_CGE_VIP
GCTCTAAGGAACGGTATAAGATCCGTCA	4	Inh_CGE_VIP
GCTCTAAGGAATTACGTAAGATCCGGCT	4	Inh_CGE_VIP
GCTCTAAGGCAACCTAAGGATAACAACG	4	Inh_CGE_VIP
GCTCTAAGGCAACCTACGAATTCCTCGG	4	Inh_CGE_VIP
GCTCTAAGGCAACCTATTACGACCAACG	4	Inh_CGE_VIP
GCTCTAAGGCAACCTATTACGACCGGCT	4	Inh_CGE_VIP
GCTCTAAGGCCTCAATAATGACGTGGCT	4	Inh_CGE_VIP
GCTCTAAGGCGTAGTAGTAAGGAGTCGG	4	Inh_CGE_VIP
GCTCTAAGGCGTAGTATATCCTCTAACG	4	Inh_CGE_VIP
GCTCTAAGGCTCATGATTCTAGCTTCGG	4	Inh_CGE_VIP
GCTCTAAGGGACTCCTTCTCTCCGGCTG	4	Inh_CGE_VIP
GCTCTAAGGGAGCTACACTGCATACAAG	4	Inh_CGE_VIP
GCTCTAAGTACTGCCTGAAGTATGAACG	4	Inh_CGE_VIP
GCTCTAAGTACTGCCTTGCCTTACTCGG	4	Inh_CGE_VIP
GCTCTAAGTAGGCATGCGTCTAATGCTG	4	Inh_CGE_VIP
GCTCTAAGTAGGCATGTTATGCGAAACG	4	Inh_CGE_VIP
GCTCTAAGTATGGTCGTAAGATCCGCTG	4	Inh_CGE_VIP
GCTCTAAGTATGGTCGTTGGAAGTGAAG	4	Inh_CGE_VIP
GCTCTAAGTCCTGAGCCCTAGAGTGTCA	4	Inh_CGE_VIP
GCTCTAAGTCCTGAGCGAGCCTTAGTCA	4	Inh_CGE_VIP
GCTCTAAGTCTATCCGGAAGTATGTCGG	4	Inh_CGE_VIP
GCTCTAAGTGCAGCTATTCTAGCTGCTG	4	Inh_CGE_VIP
GCTCTAAGTTAGCCTCGGATACTAAACG	4	Inh_CGE_VIP
TATCGGTTAAGAGGCAACTGCATACAAG	4	Inh_CGE_VIP
TATCGGTTAAGCAACGGAAGTATGAACG	4	Inh_CGE_VIP
TATCGGTTAAGCAACGGAAGTATGCAAG	4	Inh_CGE_VIP
TATCGGTTACGAATCTGAAGTATGGGCT	4	Inh_CGE_VIP
TATCGGTTACGTTCGAAACGAACGGCTG	4	Inh_CGE_VIP
TATCGGTTACGTTCGATTACGACCTCGG	4	Inh_CGE_VIP
TATCGGTTACTCGCTACTAAGCCTATTC	4	Inh_CGE_VIP
TATCGGTTAGGCAGAACCTAGAGTGGCT	4	Inh_CGE_VIP
TATCGGTTAGGCAGAAGAGCCTTAGGCT	4	Inh_CGE_VIP
TATCGGTTATAAGTCGGAAGTATGAACG	4	Inh_CGE_VIP
TATCGGTTATAAGTCGTAAGATCCAACG	4	Inh_CGE_VIP
TATCGGTTATAAGTCGTGCCTTACGCTG	4	Inh_CGE_VIP
TATCGGTTATAAGTCGTTGGAAGTGGCT	4	Inh_CGE_VIP
TATCGGTTATCTCAGGATCTGAGTGCTG	4	Inh_CGE_VIP
TATCGGTTATCTCAGGTCTCTCCGGGCT	4	Inh_CGE_VIP
TATCGGTTATGCGCAGCTCTCTATAACG	4	Inh_CGE_VIP
TATCGGTTATGCGCAGTTATGCGAATTC	4	Inh_CGE_VIP
TATCGGTTCCTAAGACGTAAGGAGTCGG	4	Inh_CGE_VIP
TATCGGTTCGAGGCTGCGTCTAATGTCA	4	Inh_CGE_VIP
TATCGGTTCGAGGCTGGCGTAAGAAACG	4	Inh_CGE_VIP
TATCGGTTCGAGGCTGTCTCTCCGGGCT	4	Inh_CGE_VIP
TATCGGTTCGATCAGTGAGCCTTAGGCT	4	Inh_CGE_VIP
TATCGGTTCGTATAGAAATGACGTCAAG	4	Inh_CGE_VIP
TATCGGTTCTAATGCTGGTTAGACTCGG	4	Inh_CGE_VIP
TATCGGTTCTAATGCTTGCCTTACTCGG	4	Inh_CGE_VIP
TATCGGTTCTAATGCTTTACGACCAACG	4	Inh_CGE_VIP
TATCGGTTCTCTCTACCCTAGAGTGAAG	4	Inh_CGE_VIP
TATCGGTTGAATTACGAAGAGATGCAAG	4	Inh_CGE_VIP
TATCGGTTGAATTACGTCCGGTAACAAG	4	Inh_CGE_VIP
TATCGGTTGCCTCAATAATGACGTGTCA	4	Inh_CGE_VIP
TATCGGTTGCGTAGTACGTCTAATGAAG	4	Inh_CGE_VIP
TATCGGTTGGACTCCTTCTCTCCGTCGG	4	Inh_CGE_VIP
TATCGGTTGGACTCCTTTATGCGAATTC	4	Inh_CGE_VIP
TATCGGTTGGAGCTACAAGGCTATGAAG	4	Inh_CGE_VIP
TATCGGTTGTAGAGGAATCTGAGTATTC	4	Inh_CGE_VIP
TATCGGTTGTCATGAATGCCTTACATTC	4	Inh_CGE_VIP
TATCGGTTGTCTACCAGGTTAGACATTC	4	Inh_CGE_VIP
TATCGGTTTACGCTGCCCTAGAGTAACG	4	Inh_CGE_VIP
TATCGGTTTACTGCCTAATGACGTGCTG	4	Inh_CGE_VIP
TATCGGTTTACTGCCTATAGCCTTGAAG	4	Inh_CGE_VIP
TATCGGTTTAGGCATGCGTCTAATTCGG	4	Inh_CGE_VIP
TATCGGTTTATGGTCGTGCCTTACGGCT	4	Inh_CGE_VIP
TATCGGTTTATGGTCGTTACGACCGAAG	4	Inh_CGE_VIP
TATCGGTTTCCTGAGCGTAAGGAGATTC	4	Inh_CGE_VIP
TATCGGTTTCGACGTCTTATGCGAATTC	4	Inh_CGE_VIP
TATCGGTTTTAGCCTCAACGAACGGGCT	4	Inh_CGE_VIP
TATCGGTTTTAGCCTCTTACGACCGTCA	4	Inh_CGE_VIP
TGTGCAACACGAATCTAAGAGATGGCTG	4	Inh_CGE_VIP
TGTGCAACACGAATCTAGGATAACCAAG	4	Inh_CGE_VIP
TGTGCAACACTCGCTACTAAGCCTCAAG	4	Inh_CGE_VIP
TGTGCAACACTGAGCGATCTGAGTGAAG	4	Inh_CGE_VIP
TGTGCAACACTGAGCGGTAAGGAGATTC	4	Inh_CGE_VIP
TGTGCAACAGGCAGAACTCTCTATTCGG	4	Inh_CGE_VIP
TGTGCAACATAAGTCGAATGACGTTCGG	4	Inh_CGE_VIP
TGTGCAACATAAGTCGTCCGGTAAAACG	4	Inh_CGE_VIP
TGTGCAACATAAGTCGTGCCTTACGGCT	4	Inh_CGE_VIP
TGTGCAACATAAGTCGTTACGACCTCGG	4	Inh_CGE_VIP
TGTGCAACCAAGTTCAAATGACGTCAAG	4	Inh_CGE_VIP
TGTGCAACCAAGTTCATTACGACCCAAG	4	Inh_CGE_VIP
TGTGCAACCAGAACTGTTCATCCAGGCT	4	Inh_CGE_VIP
TGTGCAACCAGAACTGTTGGAAGTGAAG	4	Inh_CGE_VIP
TGTGCAACCGATCAGTTTCTAGCTAACG	4	Inh_CGE_VIP
TGTGCAACCGCTTGATTGCCTTACGAAG	4	Inh_CGE_VIP
TGTGCAACCGTATAGAAGGATAACTCGG	4	Inh_CGE_VIP
TGTGCAACCTCTGGTAAAGGCTATGTCA	4	Inh_CGE_VIP
TGTGCAACCTTCAATGAGGATAACATTC	4	Inh_CGE_VIP
TGTGCAACCTTCAATGCGAATTCCCAAG	4	Inh_CGE_VIP
TGTGCAACGAATTACGATAGCCTTGGCT	4	Inh_CGE_VIP
TGTGCAACGAATTACGGAAGTATGTCGG	4	Inh_CGE_VIP
TGTGCAACGCAACCTAATTCGTTGGGCT	4	Inh_CGE_VIP
TGTGCAACGCCTCAATTGCCTTACAACG	4	Inh_CGE_VIP
TGTGCAACGCCTCAATTTCATCCACAAG	4	Inh_CGE_VIP
TGTGCAACGGAGCTACCCTAGAGTGAAG	4	Inh_CGE_VIP
TGTGCAACGGAGCTACGCGTAAGAGTCA	4	Inh_CGE_VIP
TGTGCAACGTAGAGGATCGACTAGGCTG	4	Inh_CGE_VIP
TGTGCAACTAGCGCTCTCGACTAGGGCT	4	Inh_CGE_VIP
TGTGCAACTATGCCATTTCATCCAGAAG	4	Inh_CGE_VIP
TGTGCAACTCCTGAGCAAGGCTATGGCT	4	Inh_CGE_VIP
TGTGCAACTCCTGAGCTTATGCGACAAG	4	Inh_CGE_VIP
TGTGCAACTCTATCCGAACGAACGGAAG	4	Inh_CGE_VIP
TGTGCAACTCTATCCGAGGATAACTCGG	4	Inh_CGE_VIP
TGTGCAACTGCAGCTACTCTCTATATTC	4	Inh_CGE_VIP
TGTTACCAAACCAGGTAAGAGATGTCGG	4	Inh_CGE_VIP
TGTTACCAAACCAGGTAATGACGTAACG	4	Inh_CGE_VIP
TGTTACCAAACCAGGTTTACGACCGTCA	4	Inh_CGE_VIP
TGTTACCAAAGAGGCACGTCTAATGAAG	4	Inh_CGE_VIP
TGTTACCAAAGCAACGCGAATTCCGGCT	4	Inh_CGE_VIP
TGTTACCAACGTTCGAGAAGTATGCAAG	4	Inh_CGE_VIP
TGTTACCAACGTTCGAGGATACTAATTC	4	Inh_CGE_VIP
TGTTACCAACTCGCTACTAAGCCTAACG	4	Inh_CGE_VIP
TGTTACCAACTGAGCGCCTAGAGTGTCA	4	Inh_CGE_VIP
TGTTACCAACTGAGCGGAGCCTTAGTCA	4	Inh_CGE_VIP
TGTTACCAAGGCAGAATCGACTAGCAAG	4	Inh_CGE_VIP
TGTTACCACAAGTTCAGGATACTAGTCA	4	Inh_CGE_VIP
TGTTACCACAGAACTGTTACGACCATTC	4	Inh_CGE_VIP
TGTTACCACGCTTGATATAGCCTTAACG	4	Inh_CGE_VIP
TGTTACCACGTATAGAAAGAGATGAACG	4	Inh_CGE_VIP
TGTTACCACGTATAGAAATGACGTTCGG	4	Inh_CGE_VIP
TGTTACCACGTATAGATAAGATCCAACG	4	Inh_CGE_VIP
TGTTACCACTTCAATGCGAATTCCGTCA	4	Inh_CGE_VIP
TGTTACCAGAACGGTATAAGATCCGAAG	4	Inh_CGE_VIP
TGTTACCAGCGTAGTAAAGGCTATGAAG	4	Inh_CGE_VIP
TGTTACCAGCGTAGTATTATGCGATCGG	4	Inh_CGE_VIP
TGTTACCAGCTCATGATTCTAGCTGGCT	4	Inh_CGE_VIP
TGTTACCAGGAGCTACACTGCATATCGG	4	Inh_CGE_VIP
TGTTACCAGGAGCTACCTAAGCCTTCGG	4	Inh_CGE_VIP
TGTTACCATAAGGCGAACTGCATATCGG	4	Inh_CGE_VIP
TGTTACCATACTGCCTGGTTAGACTCGG	4	Inh_CGE_VIP
TGTTACCATACTGCCTTTGGAAGTATTC	4	Inh_CGE_VIP
TGTTACCATAGCGCTCTTCTAGCTAACG	4	Inh_CGE_VIP
TGTTACCATATGCCATGGTTAGACGCTG	4	Inh_CGE_VIP
TGTTACCATCCTGAGCAAGGAGTAATTC	4	Inh_CGE_VIP
TGTTACCATCGACGTCTTCTAGCTGGCT	4	Inh_CGE_VIP
TGTTACCATCTATCCGTCCGGTAAGAAG	4	Inh_CGE_VIP
TGTTACCATGCAGCTAACTGCATAGCTG	4	Inh_CGE_VIP
TGTTACCATTAGCCTCGGATACTAAACG	4	Inh_CGE_VIP
ACATTGGCATAAGTCGGGATACTATCGG	22	Inh_CGE-MGE_CHST9
CAGTTGCATAAGGCGAAAGGAGTACAAG	22	Inh_CGE-MGE_CHST9
CAGTTGCATAGGCATGCTAAGCCTCAAG	22	Inh_CGE-MGE_CHST9
CATGTCAGCGATCAGTTCTCTCCGGAAG	22	Inh_CGE-MGE_CHST9
CTATTAGGACGTTCGATCCGGTAAGAAG	22	Inh_CGE-MGE_CHST9
CTCATACAACGTTCGAATAGCCTTTCGG	22	Inh_CGE-MGE_CHST9
GCTCTAAGGAACGGTAAGGATAACTCGG	22	Inh_CGE-MGE_CHST9
GCTCTAAGGGACTCCTCCTAGAGTCAAG	22	Inh_CGE-MGE_CHST9
TATCGGTTACGTTCGATTACGACCGGCT	22	Inh_CGE-MGE_CHST9
TATCGGTTATCTCAGGGTAAGGAGGAAG	22	Inh_CGE-MGE_CHST9
TATCGGTTCGAGGCTGCTAAGCCTGAAG	22	Inh_CGE-MGE_CHST9
TGTGCAACGAATTACGGGTTAGACCAAG	22	Inh_CGE-MGE_CHST9
ACATTGGCACGTTCGATTGGAAGTGTCA	15	Inh_MGE_B3GAT2
ACATTGGCACTCGCTAACTGCATAGCTG	15	Inh_MGE_B3GAT2
ACATTGGCATCTCAGGCCTAGAGTGAAG	15	Inh_MGE_B3GAT2
ACATTGGCATGCGCAGATCTGAGTCAAG	15	Inh_MGE_B3GAT2
ACATTGGCATGCGCAGTTATGCGAATTC	15	Inh_MGE_B3GAT2
ACATTGGCCGATCAGTTCGACTAGAACG	15	Inh_MGE_B3GAT2
ACATTGGCCGCTTGATTTACGACCAACG	15	Inh_MGE_B3GAT2
ACATTGGCCGTATAGAAAGAGATGTCGG	15	Inh_MGE_B3GAT2
ACATTGGCCTCTCTACCTAAGCCTGAAG	15	Inh_MGE_B3GAT2
ACATTGGCCTTCAATGGGTTAGACATTC	15	Inh_MGE_B3GAT2
ACATTGGCGAATTACGCGAATTCCCAAG	15	Inh_MGE_B3GAT2
ACATTGGCGAATTACGTCCGGTAAGGCT	15	Inh_MGE_B3GAT2
ACATTGGCGCGTAGTAACTGCATAAACG	15	Inh_MGE_B3GAT2
ACATTGGCGCGTAGTAGCGTAAGATCGG	15	Inh_MGE_B3GAT2
ACATTGGCGTCATGAATTCATCCAAACG	15	Inh_MGE_B3GAT2
ACATTGGCGTCTACCAAGGATAACCAAG	15	Inh_MGE_B3GAT2
ACATTGGCTACGCTGCGTAAGGAGAACG	15	Inh_MGE_B3GAT2
ACATTGGCTAGCGCTCTTATGCGAGTCA	15	Inh_MGE_B3GAT2
ACATTGGCTAGGCATGTCTCTCCGATTC	15	Inh_MGE_B3GAT2
ACATTGGCTATGCCATTCCGGTAATCGG	15	Inh_MGE_B3GAT2
ACATTGGCTATGCCATTTGGAAGTCAAG	15	Inh_MGE_B3GAT2
ACATTGGCTCTATCCGATAGCCTTATTC	15	Inh_MGE_B3GAT2
ACATTGGCTGCAGCTACCTAGAGTGGCT	15	Inh_MGE_B3GAT2
AGACGGAGACGAATCTAGGATAACAACG	15	Inh_MGE_B3GAT2
AGACGGAGACGAATCTCGAATTCCAACG	15	Inh_MGE_B3GAT2
AGACGGAGACTCGCTATCTCTCCGGAAG	15	Inh_MGE_B3GAT2
AGACGGAGCAAGTTCATTACGACCTCGG	15	Inh_MGE_B3GAT2
AGACGGAGCGAGGCTGCTAAGCCTAACG	15	Inh_MGE_B3GAT2
AGACGGAGCGCTTGATAGGATAACATTC	15	Inh_MGE_B3GAT2
AGACGGAGCGTATAGATGCCTTACATTC	15	Inh_MGE_B3GAT2
AGACGGAGGAACGGTAGAAGTATGCAAG	15	Inh_MGE_B3GAT2
AGACGGAGGAACGGTAGGTTAGACGGCT	15	Inh_MGE_B3GAT2
AGACGGAGGCAACCTAAAGAGATGTCGG	15	Inh_MGE_B3GAT2
AGACGGAGGCGTAGTACTAAGCCTGGCT	15	Inh_MGE_B3GAT2
AGACGGAGGCTCATGAAAGGAGTAGGCT	15	Inh_MGE_B3GAT2
AGACGGAGGGACTCCTGCGTAAGAAACG	15	Inh_MGE_B3GAT2
AGACGGAGTACTGCCTATAGCCTTGCTG	15	Inh_MGE_B3GAT2
AGACGGAGTACTGCCTGGATACTATCGG	15	Inh_MGE_B3GAT2
AGACGGAGTAGGCATGCCTAGAGTGGCT	15	Inh_MGE_B3GAT2
AGACGGAGTAGGCATGGAGCCTTAGGCT	15	Inh_MGE_B3GAT2
AGACGGAGTATGCCATAATGACGTGAAG	15	Inh_MGE_B3GAT2
AGACGGAGTCCTGAGCCGTCTAATGAAG	15	Inh_MGE_B3GAT2
AGACGGAGTCGACGTCTCTCTCCGGCTG	15	Inh_MGE_B3GAT2
AGACGGAGTGCAGCTAGCGTAAGAGGCT	15	Inh_MGE_B3GAT2
AGACGGAGTTAGCCTCTTGGAAGTGAAG	15	Inh_MGE_B3GAT2
AGAGCAGTAACCAGGTAATGACGTATTC	15	Inh_MGE_B3GAT2
AGAGCAGTAAGAGGCATCGACTAGGCTG	15	Inh_MGE_B3GAT2
AGAGCAGTAAGCAACGCGAATTCCGAAG	15	Inh_MGE_B3GAT2
AGAGCAGTAAGCAACGTAAGATCCGAAG	15	Inh_MGE_B3GAT2
AGAGCAGTACGAATCTTCCGGTAAGGCT	15	Inh_MGE_B3GAT2
AGAGCAGTACTGAGCGCCTAGAGTAACG	15	Inh_MGE_B3GAT2
AGAGCAGTAGGCAGAATATCCTCTGGCT	15	Inh_MGE_B3GAT2
AGAGCAGTATAAGTCGAACGAACGGAAG	15	Inh_MGE_B3GAT2
AGAGCAGTCAAGTTCATTACGACCATTC	15	Inh_MGE_B3GAT2
AGAGCAGTCAGAACTGAGGATAACAACG	15	Inh_MGE_B3GAT2
AGAGCAGTCAGAACTGTGCCTTACTCGG	15	Inh_MGE_B3GAT2
AGAGCAGTCCTAAGACAAGGAGTAGCTG	15	Inh_MGE_B3GAT2
AGAGCAGTCCTAAGACTTCTAGCTGCTG	15	Inh_MGE_B3GAT2
AGAGCAGTCGCTTGATAAGAGATGATTC	15	Inh_MGE_B3GAT2
AGAGCAGTCTAATGCTGAAGTATGAACG	15	Inh_MGE_B3GAT2
AGAGCAGTCTAATGCTTTACGACCATTC	15	Inh_MGE_B3GAT2
AGAGCAGTCTCTCTACTCGACTAGGCTG	15	Inh_MGE_B3GAT2
AGAGCAGTGCAACCTAAATGACGTAACG	15	Inh_MGE_B3GAT2
AGAGCAGTGCAACCTAAGGATAACGAAG	15	Inh_MGE_B3GAT2
AGAGCAGTGGAGCTACAAGGCTATGGCT	15	Inh_MGE_B3GAT2
AGAGCAGTTAAGGCGACTAAGCCTTCGG	15	Inh_MGE_B3GAT2
AGAGCAGTTACTGCCTTGCCTTACTCGG	15	Inh_MGE_B3GAT2
AGAGCAGTTAGCGCTCGTAAGGAGAACG	15	Inh_MGE_B3GAT2
AGAGCAGTTATGGTCGAACGAACGGGCT	15	Inh_MGE_B3GAT2
AGAGCAGTTGCAGCTAATCTGAGTATTC	15	Inh_MGE_B3GAT2
AGAGCAGTTGCAGCTATTATGCGAGCTG	15	Inh_MGE_B3GAT2
AGAGCAGTTTCCATCCCGAATTCCATTC	15	Inh_MGE_B3GAT2
AGATCTTCAAGAGGCATATCCTCTGAAG	15	Inh_MGE_B3GAT2
AGATCTTCAAGCAACGTGCCTTACGGCT	15	Inh_MGE_B3GAT2
AGATCTTCAAGCAACGTTCATCCAGAAG	15	Inh_MGE_B3GAT2
AGATCTTCACGTTCGATTCATCCAGGCT	15	Inh_MGE_B3GAT2
AGATCTTCATAAGTCGTAAGATCCGGCT	15	Inh_MGE_B3GAT2
AGATCTTCATGCGCAGCTAAGCCTTCGG	15	Inh_MGE_B3GAT2
AGATCTTCCAAGTTCATGCCTTACTCGG	15	Inh_MGE_B3GAT2
AGATCTTCCGTATAGAGGATACTAGAAG	15	Inh_MGE_B3GAT2
AGATCTTCCTAATGCTTGCCTTACTCGG	15	Inh_MGE_B3GAT2
AGATCTTCCTCTGGTACTAAGCCTTCGG	15	Inh_MGE_B3GAT2
AGATCTTCGAACGGTAAACGAACGGAAG	15	Inh_MGE_B3GAT2
AGATCTTCGAACGGTAAAGAGATGGCTG	15	Inh_MGE_B3GAT2
AGATCTTCGCGTAGTAATCTGAGTGCTG	15	Inh_MGE_B3GAT2
AGATCTTCGCTCATGACTCTCTATGAAG	15	Inh_MGE_B3GAT2
AGATCTTCGTAGAGGATATCCTCTATTC	15	Inh_MGE_B3GAT2
AGATCTTCTAGCGCTCACTGCATAGAAG	15	Inh_MGE_B3GAT2
AGATCTTCTAGCGCTCCGTCTAATATTC	15	Inh_MGE_B3GAT2
AGATCTTCTAGCGCTCGCGTAAGAAACG	15	Inh_MGE_B3GAT2
AGATCTTCTAGGCATGAAGGAGTAGCTG	15	Inh_MGE_B3GAT2
AGATCTTCTAGGCATGAAGGCTATATTC	15	Inh_MGE_B3GAT2
AGATCTTCTATGGTCGTTACGACCATTC	15	Inh_MGE_B3GAT2
AGATCTTCTCGACGTCCTCTCTATGAAG	15	Inh_MGE_B3GAT2
AGATCTTCTCTATCCGAACGAACGCAAG	15	Inh_MGE_B3GAT2
AGATCTTCTCTATCCGCGAATTCCGAAG	15	Inh_MGE_B3GAT2
AGATCTTCTTCCATCCTTGGAAGTTCGG	15	Inh_MGE_B3GAT2
CAGTTGCAAAGAGGCACTCTCTATTCGG	15	Inh_MGE_B3GAT2
CAGTTGCAAAGAGGCATATCCTCTTCGG	15	Inh_MGE_B3GAT2
CAGTTGCAAAGCAACGGGATACTAGCTG	15	Inh_MGE_B3GAT2
CAGTTGCAACTGAGCGACTGCATAAACG	15	Inh_MGE_B3GAT2
CAGTTGCAATAAGTCGAAGAGATGGCTG	15	Inh_MGE_B3GAT2
CAGTTGCACAAGTTCATTCATCCAGTCA	15	Inh_MGE_B3GAT2
CAGTTGCACCTAAGACACTGCATAGAAG	15	Inh_MGE_B3GAT2
CAGTTGCACCTAAGACGTAAGGAGGGCT	15	Inh_MGE_B3GAT2
CAGTTGCACGATCAGTTTATGCGACAAG	15	Inh_MGE_B3GAT2
CAGTTGCACGTACTAGCCTAGAGTGTCA	15	Inh_MGE_B3GAT2
CAGTTGCACGTACTAGGAGCCTTAGTCA	15	Inh_MGE_B3GAT2
CAGTTGCACGTATAGAAATGACGTAACG	15	Inh_MGE_B3GAT2
CAGTTGCACGTATAGAAGGATAACGGCT	15	Inh_MGE_B3GAT2
CAGTTGCACTCTGGTACCTAGAGTTCGG	15	Inh_MGE_B3GAT2
CAGTTGCAGCAACCTATAAGATCCAACG	15	Inh_MGE_B3GAT2
CAGTTGCAGCCTCAATAAGAGATGATTC	15	Inh_MGE_B3GAT2
CAGTTGCAGCTCATGAAAGGCTATTCGG	15	Inh_MGE_B3GAT2
CAGTTGCAGGAGCTACCCTAGAGTATTC	15	Inh_MGE_B3GAT2
CAGTTGCAGTAGAGGATATCCTCTTCGG	15	Inh_MGE_B3GAT2
CAGTTGCATAAGGCGACCTAGAGTGGCT	15	Inh_MGE_B3GAT2
CAGTTGCATAAGGCGAGTAAGGAGATTC	15	Inh_MGE_B3GAT2
CAGTTGCATAAGGCGATATCCTCTGAAG	15	Inh_MGE_B3GAT2
CAGTTGCATACTGCCTGGATACTAATTC	15	Inh_MGE_B3GAT2
CAGTTGCATACTGCCTTTACGACCAACG	15	Inh_MGE_B3GAT2
CAGTTGCATACTGCCTTTCATCCATCGG	15	Inh_MGE_B3GAT2
CAGTTGCATAGCGCTCAAGGAGTAGCTG	15	Inh_MGE_B3GAT2
CAGTTGCATAGCGCTCAAGGCTATTCGG	15	Inh_MGE_B3GAT2
CAGTTGCATATGCCATTGCCTTACGGCT	15	Inh_MGE_B3GAT2
CAGTTGCATCGACGTCCTAAGCCTAACG	15	Inh_MGE_B3GAT2
CAGTTGCATCGACGTCTTATGCGAATTC	15	Inh_MGE_B3GAT2
CAGTTGCATGCAGCTAGCGTAAGAAACG	15	Inh_MGE_B3GAT2
CAGTTGCATTAGCCTCGGTTAGACATTC	15	Inh_MGE_B3GAT2
CATGTCAGAAGAGGCACGTCTAATGGCT	15	Inh_MGE_B3GAT2
CATGTCAGACGAATCTTGCCTTACATTC	15	Inh_MGE_B3GAT2
CATGTCAGACTCGCTACTCTCTATGGCT	15	Inh_MGE_B3GAT2
CATGTCAGATGCGCAGCGTCTAATGCTG	15	Inh_MGE_B3GAT2
CATGTCAGATGCGCAGCTCTCTATATTC	15	Inh_MGE_B3GAT2
CATGTCAGGAACGGTAAGGATAACGGCT	15	Inh_MGE_B3GAT2
CATGTCAGGCAACCTATCCGGTAATCGG	15	Inh_MGE_B3GAT2
CATGTCAGGCGTAGTACTCTCTATGGCT	15	Inh_MGE_B3GAT2
CATGTCAGGGACTCCTTCTCTCCGTCGG	15	Inh_MGE_B3GAT2
CATGTCAGGTAGAGGAATCTGAGTGCTG	15	Inh_MGE_B3GAT2
CATGTCAGGTCATGAAATTCGTTGGGCT	15	Inh_MGE_B3GAT2
CATGTCAGTACGCTGCCCTAGAGTGAAG	15	Inh_MGE_B3GAT2
CATGTCAGTAGCGCTCTTCTAGCTGCTG	15	Inh_MGE_B3GAT2
CATGTCAGTGCAGCTAGCGTAAGAGAAG	15	Inh_MGE_B3GAT2
CATGTCAGTGCCAATTAAGAGATGGCTG	15	Inh_MGE_B3GAT2
CATGTCAGTTCCATCCTGCCTTACGGCT	15	Inh_MGE_B3GAT2
CTATTAGGAAGAGGCACCTAGAGTTCGG	15	Inh_MGE_B3GAT2
CTATTAGGAAGAGGCAGAGCCTTATCGG	15	Inh_MGE_B3GAT2
CTATTAGGAAGAGGCATTATGCGAGGCT	15	Inh_MGE_B3GAT2
CTATTAGGAAGCAACGGGTTAGACGAAG	15	Inh_MGE_B3GAT2
CTATTAGGACGTTCGAAACGAACGGGCT	15	Inh_MGE_B3GAT2
CTATTAGGACTCGCTAAAGGCTATTCGG	15	Inh_MGE_B3GAT2
CTATTAGGACTGAGCGAAGGAGTATCGG	15	Inh_MGE_B3GAT2
CTATTAGGAGGCAGAAACTGCATAAACG	15	Inh_MGE_B3GAT2
CTATTAGGCGAGGCTGTATCCTCTGGCT	15	Inh_MGE_B3GAT2
CTATTAGGCGCTTGATTCCGGTAAGAAG	15	Inh_MGE_B3GAT2
CTATTAGGCGTACTAGCCTAGAGTAACG	15	Inh_MGE_B3GAT2
CTATTAGGGAACGGTAAAGAGATGATTC	15	Inh_MGE_B3GAT2
CTATTAGGGCAACCTAGGATACTATCGG	15	Inh_MGE_B3GAT2
CTATTAGGGCGTAGTATTCTAGCTGGCT	15	Inh_MGE_B3GAT2
CTATTAGGTAGCGCTCATCTGAGTGGCT	15	Inh_MGE_B3GAT2
CTATTAGGTAGCGCTCCTAAGCCTAACG	15	Inh_MGE_B3GAT2
CTATTAGGTCGACGTCATCTGAGTTCGG	15	Inh_MGE_B3GAT2
CTATTAGGTGCCAATTTTGGAAGTGGCT	15	Inh_MGE_B3GAT2
CTATTAGGTTAGCCTCGGTTAGACAACG	15	Inh_MGE_B3GAT2
CTATTAGGTTCCATCCAAGAGATGAACG	15	Inh_MGE_B3GAT2
CTCATACAACGAATCTGGTTAGACAACG	15	Inh_MGE_B3GAT2
CTCATACAACGAATCTTGCCTTACGAAG	15	Inh_MGE_B3GAT2
CTCATACACAGAACTGAATGACGTGAAG	15	Inh_MGE_B3GAT2
CTCATACACCTAAGACGTAAGGAGGGCT	15	Inh_MGE_B3GAT2
CTCATACACGAGGCTGATCTGAGTGAAG	15	Inh_MGE_B3GAT2
CTCATACACGCTTGATCGAATTCCGAAG	15	Inh_MGE_B3GAT2
CTCATACAGTCTACCAAACGAACGTCGG	15	Inh_MGE_B3GAT2
CTCATACATACGCTGCCCTAGAGTTCGG	15	Inh_MGE_B3GAT2
CTCATACATAGGCATGTCTCTCCGAACG	15	Inh_MGE_B3GAT2
CTCATACATGCCAATTAAGAGATGAACG	15	Inh_MGE_B3GAT2
CTCATACATTCCATCCTGCCTTACGCTG	15	Inh_MGE_B3GAT2
GCTCTAAGAACCAGGTTTGGAAGTCAAG	15	Inh_MGE_B3GAT2
GCTCTAAGAAGAGGCAACTGCATAATTC	15	Inh_MGE_B3GAT2
GCTCTAAGACGAATCTTTCATCCAGCTG	15	Inh_MGE_B3GAT2
GCTCTAAGACTGAGCGACTGCATAGTCA	15	Inh_MGE_B3GAT2
GCTCTAAGACTGAGCGCGTCTAATGTCA	15	Inh_MGE_B3GAT2
GCTCTAAGAGGCAGAAGCGTAAGAGCTG	15	Inh_MGE_B3GAT2
GCTCTAAGATCTCAGGCTCTCTATAACG	15	Inh_MGE_B3GAT2
GCTCTAAGATCTCAGGTCGACTAGCAAG	15	Inh_MGE_B3GAT2
GCTCTAAGATGCGCAGCCTAGAGTATTC	15	Inh_MGE_B3GAT2
GCTCTAAGCGAGGCTGAAGGAGTACAAG	15	Inh_MGE_B3GAT2
GCTCTAAGCGTACTAGAAGGCTATGTCA	15	Inh_MGE_B3GAT2
GCTCTAAGCGTACTAGCTAAGCCTATTC	15	Inh_MGE_B3GAT2
GCTCTAAGCGTATAGAATAGCCTTGAAG	15	Inh_MGE_B3GAT2
GCTCTAAGCTCTCTACTTCTAGCTATTC	15	Inh_MGE_B3GAT2
GCTCTAAGCTTCAATGTCCGGTAAGGCT	15	Inh_MGE_B3GAT2
GCTCTAAGGAACGGTAGGATACTACAAG	15	Inh_MGE_B3GAT2
GCTCTAAGGCAACCTAAAGAGATGGAAG	15	Inh_MGE_B3GAT2
GCTCTAAGGCGTAGTATTCTAGCTATTC	15	Inh_MGE_B3GAT2
GCTCTAAGGGAGCTACCTCTCTATGCTG	15	Inh_MGE_B3GAT2
GCTCTAAGGTCATGAATGCCTTACGAAG	15	Inh_MGE_B3GAT2
GCTCTAAGTACGCTGCATCTGAGTCAAG	15	Inh_MGE_B3GAT2
GCTCTAAGTACGCTGCCTCTCTATGGCT	15	Inh_MGE_B3GAT2
GCTCTAAGTACGCTGCCTCTCTATGTCA	15	Inh_MGE_B3GAT2
GCTCTAAGTAGCGCTCAAGGCTATGTCA	15	Inh_MGE_B3GAT2
GCTCTAAGTCCTGAGCATCTGAGTAACG	15	Inh_MGE_B3GAT2
GCTCTAAGTCCTGAGCTTATGCGAGTCA	15	Inh_MGE_B3GAT2
GCTCTAAGTCTATCCGGGTTAGACGTCA	15	Inh_MGE_B3GAT2
GCTCTAAGTTAGCCTCTAAGATCCGAAG	15	Inh_MGE_B3GAT2
TATCGGTTAACCAGGTGAAGTATGGAAG	15	Inh_MGE_B3GAT2
TATCGGTTAAGAGGCACCTAGAGTGTCA	15	Inh_MGE_B3GAT2
TATCGGTTAAGCAACGAAGAGATGAACG	15	Inh_MGE_B3GAT2
TATCGGTTAAGCAACGTTACGACCGGCT	15	Inh_MGE_B3GAT2
TATCGGTTACGAATCTAGGATAACCAAG	15	Inh_MGE_B3GAT2
TATCGGTTACGAATCTGGATACTACAAG	15	Inh_MGE_B3GAT2
TATCGGTTACGAATCTGGATACTAGTCA	15	Inh_MGE_B3GAT2
TATCGGTTACTGAGCGATCTGAGTTCGG	15	Inh_MGE_B3GAT2
TATCGGTTAGGCAGAAAAGGCTATAACG	15	Inh_MGE_B3GAT2
TATCGGTTCAGAACTGAGGATAACCAAG	15	Inh_MGE_B3GAT2
TATCGGTTCCTAAGACCTAAGCCTGGCT	15	Inh_MGE_B3GAT2
TATCGGTTCGAGGCTGTCGACTAGATTC	15	Inh_MGE_B3GAT2
TATCGGTTCTAATGCTGGTTAGACGAAG	15	Inh_MGE_B3GAT2
TATCGGTTCTAATGCTTCCGGTAATCGG	15	Inh_MGE_B3GAT2
TATCGGTTCTAATGCTTTCATCCAATTC	15	Inh_MGE_B3GAT2
TATCGGTTCTCTCTACTTATGCGAGCTG	15	Inh_MGE_B3GAT2
TATCGGTTCTCTGGTATTCTAGCTATTC	15	Inh_MGE_B3GAT2
TATCGGTTGAACGGTATAAGATCCGGCT	15	Inh_MGE_B3GAT2
TATCGGTTGAATTACGCGAATTCCGCTG	15	Inh_MGE_B3GAT2
TATCGGTTGCAACCTATCCGGTAACAAG	15	Inh_MGE_B3GAT2
TATCGGTTGGACTCCTATCTGAGTAACG	15	Inh_MGE_B3GAT2
TATCGGTTGTAGAGGATTATGCGAAACG	15	Inh_MGE_B3GAT2
TATCGGTTGTCATGAAAAGAGATGGTCA	15	Inh_MGE_B3GAT2
TATCGGTTGTCATGAACGAATTCCTCGG	15	Inh_MGE_B3GAT2
TATCGGTTTACTGCCTAGGATAACGGCT	15	Inh_MGE_B3GAT2
TATCGGTTTAGCGCTCGCGTAAGATCGG	15	Inh_MGE_B3GAT2
TATCGGTTTATGGTCGATAGCCTTGCTG	15	Inh_MGE_B3GAT2
TATCGGTTTCGACGTCTTCTAGCTGGCT	15	Inh_MGE_B3GAT2
TATCGGTTTGCAGCTATCTCTCCGCAAG	15	Inh_MGE_B3GAT2
TATCGGTTTTCCATCCTCCGGTAATCGG	15	Inh_MGE_B3GAT2
TGTGCAACAAGAGGCACTAAGCCTTCGG	15	Inh_MGE_B3GAT2
TGTGCAACACTCGCTATATCCTCTAACG	15	Inh_MGE_B3GAT2
TGTGCAACATGCGCAGCTCTCTATGAAG	15	Inh_MGE_B3GAT2
TGTGCAACCCTAAGACGTAAGGAGAACG	15	Inh_MGE_B3GAT2
TGTGCAACCCTAAGACTATCCTCTAACG	15	Inh_MGE_B3GAT2
TGTGCAACCGTATAGATTCATCCAGGCT	15	Inh_MGE_B3GAT2
TGTGCAACCTAATGCTGGATACTAAACG	15	Inh_MGE_B3GAT2
TGTGCAACGAACGGTATTCATCCACAAG	15	Inh_MGE_B3GAT2
TGTGCAACGAATTACGTTCATCCAAACG	15	Inh_MGE_B3GAT2
TGTGCAACGCTCATGAACTGCATACAAG	15	Inh_MGE_B3GAT2
TGTGCAACGCTCATGACTAAGCCTGGCT	15	Inh_MGE_B3GAT2
TGTGCAACGGACTCCTCTAAGCCTCAAG	15	Inh_MGE_B3GAT2
TGTGCAACGGACTCCTTCTCTCCGTCGG	15	Inh_MGE_B3GAT2
TGTGCAACGTCATGAATTACGACCTCGG	15	Inh_MGE_B3GAT2
TGTGCAACTACGCTGCGCGTAAGAGAAG	15	Inh_MGE_B3GAT2
TGTGCAACTAGCGCTCCCTAGAGTCAAG	15	Inh_MGE_B3GAT2
TGTGCAACTAGCGCTCGAGCCTTACAAG	15	Inh_MGE_B3GAT2
TGTGCAACTATGGTCGGAAGTATGATTC	15	Inh_MGE_B3GAT2
TGTGCAACTATGGTCGGGATACTAGGCT	15	Inh_MGE_B3GAT2
TGTGCAACTATGGTCGGGTTAGACTCGG	15	Inh_MGE_B3GAT2
TGTGCAACTATGGTCGTGCCTTACATTC	15	Inh_MGE_B3GAT2
TGTGCAACTATGGTCGTTACGACCCAAG	15	Inh_MGE_B3GAT2
TGTGCAACTGCCAATTAACGAACGGGCT	15	Inh_MGE_B3GAT2
TGTGCAACTTCCATCCTGCCTTACTCGG	15	Inh_MGE_B3GAT2
TGTTACCAACGAATCTGGATACTACAAG	15	Inh_MGE_B3GAT2
TGTTACCAACTGAGCGACTGCATAGCTG	15	Inh_MGE_B3GAT2
TGTTACCAACTGAGCGCTAAGCCTATTC	15	Inh_MGE_B3GAT2
TGTTACCAACTGAGCGTCTCTCCGAACG	15	Inh_MGE_B3GAT2
TGTTACCAATGCGCAGTATCCTCTGAAG	15	Inh_MGE_B3GAT2
TGTTACCACCTAAGACGCGTAAGAGCTG	15	Inh_MGE_B3GAT2
TGTTACCACGCTTGATGGTTAGACGCTG	15	Inh_MGE_B3GAT2
TGTTACCACGTATAGATGCCTTACGAAG	15	Inh_MGE_B3GAT2
TGTTACCACGTATAGATTACGACCAACG	15	Inh_MGE_B3GAT2
TGTTACCACTCTCTACTCGACTAGTCGG	15	Inh_MGE_B3GAT2
TGTTACCACTTCAATGAATGACGTCAAG	15	Inh_MGE_B3GAT2
TGTTACCAGAATTACGAACGAACGATTC	15	Inh_MGE_B3GAT2
TGTTACCAGCAACCTAATTCGTTGGGCT	15	Inh_MGE_B3GAT2
TGTTACCAGCCTCAATTTCATCCAGGCT	15	Inh_MGE_B3GAT2
TGTTACCAGCGTAGTAAAGGCTATGGCT	15	Inh_MGE_B3GAT2
TGTTACCAGCGTAGTAGCGTAAGATCGG	15	Inh_MGE_B3GAT2
TGTTACCAGCTCATGATCGACTAGGGCT	15	Inh_MGE_B3GAT2
TGTTACCAGGACTCCTACTGCATAGGCT	15	Inh_MGE_B3GAT2
TGTTACCATAAGGCGACCTAGAGTATTC	15	Inh_MGE_B3GAT2
TGTTACCATACGCTGCTTCTAGCTGTCA	15	Inh_MGE_B3GAT2
TGTTACCATATGGTCGAACGAACGGGCT	15	Inh_MGE_B3GAT2
TGTTACCATCTATCCGATAGCCTTTCGG	15	Inh_MGE_B3GAT2
TGTTACCATGCAGCTACTCTCTATAACG	15	Inh_MGE_B3GAT2
TGTTACCATGCCAATTTGCCTTACGAAG	15	Inh_MGE_B3GAT2
ACATTGGCAACCAGGTATAGCCTTATTC	6	Inh_MGE_CALB1
ACATTGGCAACCAGGTATAGCCTTCAAG	6	Inh_MGE_CALB1
ACATTGGCAAGCAACGTTACGACCGCTG	6	Inh_MGE_CALB1
ACATTGGCACGAATCTATTCGTTGATTC	6	Inh_MGE_CALB1
ACATTGGCACGAATCTGGTTAGACAACG	6	Inh_MGE_CALB1
ACATTGGCACGTTCGAGAAGTATGAACG	6	Inh_MGE_CALB1
ACATTGGCATCTCAGGAAGGAGTACAAG	6	Inh_MGE_CALB1
ACATTGGCATCTCAGGCTAAGCCTGAAG	6	Inh_MGE_CALB1
ACATTGGCATGCGCAGGTAAGGAGAACG	6	Inh_MGE_CALB1
ACATTGGCCAAGTTCAAAGAGATGTCGG	6	Inh_MGE_CALB1
ACATTGGCCAAGTTCACGAATTCCTCGG	6	Inh_MGE_CALB1
ACATTGGCCAGAACTGCGAATTCCTCGG	6	Inh_MGE_CALB1
ACATTGGCCGAGGCTGCCTAGAGTGGCT	6	Inh_MGE_CALB1
ACATTGGCCGAGGCTGGTAAGGAGAACG	6	Inh_MGE_CALB1
ACATTGGCCGAGGCTGTCTCTCCGGAAG	6	Inh_MGE_CALB1
ACATTGGCCGATCAGTGAGCCTTAGAAG	6	Inh_MGE_CALB1
ACATTGGCCGCTTGATGAAGTATGGAAG	6	Inh_MGE_CALB1
ACATTGGCCGTATAGATTACGACCTCGG	6	Inh_MGE_CALB1
ACATTGGCCTAATGCTTAAGATCCGGCT	6	Inh_MGE_CALB1
ACATTGGCCTCTCTACGCGTAAGAGGCT	6	Inh_MGE_CALB1
ACATTGGCGCAACCTATGCCTTACGAAG	6	Inh_MGE_CALB1
ACATTGGCGCCTCAATTAAGATCCGCTG	6	Inh_MGE_CALB1
ACATTGGCGGAGCTACCGTCTAATGAAG	6	Inh_MGE_CALB1
ACATTGGCGGAGCTACTTCTAGCTCAAG	6	Inh_MGE_CALB1
ACATTGGCGTCATGAAAACGAACGGAAG	6	Inh_MGE_CALB1
ACATTGGCGTCATGAAAACGAACGGGCT	6	Inh_MGE_CALB1
ACATTGGCTACTGCCTTTACGACCCAAG	6	Inh_MGE_CALB1
ACATTGGCTAGCGCTCCTAAGCCTGAAG	6	Inh_MGE_CALB1
ACATTGGCTATGCCATTTCATCCAGAAG	6	Inh_MGE_CALB1
ACATTGGCTCGACGTCAAGGCTATGGCT	6	Inh_MGE_CALB1
ACATTGGCTTAGCCTCATTCGTTGGAAG	6	Inh_MGE_CALB1
ACATTGGCTTCCATCCTTCATCCAGGCT	6	Inh_MGE_CALB1
AGACGGAGAAGAGGCATTCTAGCTGGCT	6	Inh_MGE_CALB1
AGACGGAGACTGAGCGGCGTAAGAGGCT	6	Inh_MGE_CALB1
AGACGGAGACTGAGCGTATCCTCTAACG	6	Inh_MGE_CALB1
AGACGGAGAGGCAGAATATCCTCTAACG	6	Inh_MGE_CALB1
AGACGGAGATAAGTCGAACGAACGGAAG	6	Inh_MGE_CALB1
AGACGGAGATGCGCAGAAGGCTATGGCT	6	Inh_MGE_CALB1
AGACGGAGCAAGTTCAGGATACTAGCTG	6	Inh_MGE_CALB1
AGACGGAGCAAGTTCATTCATCCAGCTG	6	Inh_MGE_CALB1
AGACGGAGCAGAACTGTCCGGTAAGGCT	6	Inh_MGE_CALB1
AGACGGAGCGAGGCTGTCGACTAGGAAG	6	Inh_MGE_CALB1
AGACGGAGCGATCAGTAAGGAGTAGTCA	6	Inh_MGE_CALB1
AGACGGAGCGATCAGTTCGACTAGAACG	6	Inh_MGE_CALB1
AGACGGAGCGTATAGATTACGACCCAAG	6	Inh_MGE_CALB1
AGACGGAGCTCTCTACGCGTAAGAAACG	6	Inh_MGE_CALB1
AGACGGAGCTCTCTACTTCTAGCTCAAG	6	Inh_MGE_CALB1
AGACGGAGGCCTCAATCGAATTCCTCGG	6	Inh_MGE_CALB1
AGACGGAGGGAGCTACCGTCTAATTCGG	6	Inh_MGE_CALB1
AGACGGAGGGAGCTACTTATGCGATCGG	6	Inh_MGE_CALB1
AGACGGAGGTAGAGGACCTAGAGTTCGG	6	Inh_MGE_CALB1
AGACGGAGGTCTACCAGAAGTATGGGCT	6	Inh_MGE_CALB1
AGACGGAGGTCTACCATCCGGTAAGAAG	6	Inh_MGE_CALB1
AGACGGAGTACGCTGCACTGCATATCGG	6	Inh_MGE_CALB1
AGACGGAGTCTATCCGAAGAGATGAACG	6	Inh_MGE_CALB1
AGACGGAGTCTATCCGGGATACTAGTCA	6	Inh_MGE_CALB1
AGACGGAGTCTATCCGTTACGACCAACG	6	Inh_MGE_CALB1
AGACGGAGTGCCAATTTTGGAAGTCAAG	6	Inh_MGE_CALB1
AGACGGAGTTCCATCCCGAATTCCGGCT	6	Inh_MGE_CALB1
AGAGCAGTACTCGCTAGCGTAAGACAAG	6	Inh_MGE_CALB1
AGAGCAGTAGGCAGAATTCTAGCTATTC	6	Inh_MGE_CALB1
AGAGCAGTATCTCAGGACTGCATAATTC	6	Inh_MGE_CALB1
AGAGCAGTCAAGTTCACGAATTCCAACG	6	Inh_MGE_CALB1
AGAGCAGTCAAGTTCAGGATACTACAAG	6	Inh_MGE_CALB1
AGAGCAGTCTCTCTACGCGTAAGAATTC	6	Inh_MGE_CALB1
AGAGCAGTGAATTACGGGATACTAAACG	6	Inh_MGE_CALB1
AGAGCAGTGCCTCAATAATGACGTTCGG	6	Inh_MGE_CALB1
AGAGCAGTGCCTCAATGAAGTATGGCTG	6	Inh_MGE_CALB1
AGAGCAGTGGACTCCTCGTCTAATAACG	6	Inh_MGE_CALB1
AGAGCAGTGGACTCCTCTAAGCCTGAAG	6	Inh_MGE_CALB1
AGAGCAGTGGAGCTACATCTGAGTGAAG	6	Inh_MGE_CALB1
AGAGCAGTTACGCTGCCTCTCTATGCTG	6	Inh_MGE_CALB1
AGAGCAGTTACGCTGCTATCCTCTATTC	6	Inh_MGE_CALB1
AGAGCAGTTACTGCCTCGAATTCCGCTG	6	Inh_MGE_CALB1
AGAGCAGTTACTGCCTTGCCTTACGGCT	6	Inh_MGE_CALB1
AGAGCAGTTCGACGTCGCGTAAGATCGG	6	Inh_MGE_CALB1
AGAGCAGTTGCAGCTATCGACTAGGAAG	6	Inh_MGE_CALB1
AGAGCAGTTTAGCCTCGGTTAGACATTC	6	Inh_MGE_CALB1
AGAGCAGTTTAGCCTCTAAGATCCTCGG	6	Inh_MGE_CALB1
AGAGCAGTTTCCATCCTAAGATCCTCGG	6	Inh_MGE_CALB1
AGATCTTCAACCAGGTAAGAGATGGCTG	6	Inh_MGE_CALB1
AGATCTTCAAGAGGCACCTAGAGTATTC	6	Inh_MGE_CALB1
AGATCTTCACGAATCTTCCGGTAAGCTG	6	Inh_MGE_CALB1
AGATCTTCACGAATCTTTCATCCAATTC	6	Inh_MGE_CALB1
AGATCTTCACGTTCGATTCATCCATCGG	6	Inh_MGE_CALB1
AGATCTTCACTGAGCGTCGACTAGAACG	6	Inh_MGE_CALB1
AGATCTTCATAAGTCGAAGAGATGATTC	6	Inh_MGE_CALB1
AGATCTTCATGCGCAGAAGGCTATTCGG	6	Inh_MGE_CALB1
AGATCTTCCGATCAGTTTATGCGAATTC	6	Inh_MGE_CALB1
AGATCTTCCTTCAATGAAGAGATGTCGG	6	Inh_MGE_CALB1
AGATCTTCCTTCAATGTTACGACCGCTG	6	Inh_MGE_CALB1
AGATCTTCGCAACCTATCCGGTAATCGG	6	Inh_MGE_CALB1
AGATCTTCGGACTCCTCCTAGAGTGAAG	6	Inh_MGE_CALB1
AGATCTTCGGACTCCTTTCTAGCTAACG	6	Inh_MGE_CALB1
AGATCTTCGTCATGAAAGGATAACAACG	6	Inh_MGE_CALB1
AGATCTTCTAGCGCTCCGTCTAATGAAG	6	Inh_MGE_CALB1
AGATCTTCTTAGCCTCATAGCCTTCAAG	6	Inh_MGE_CALB1
AGATCTTCTTAGCCTCGGTTAGACGAAG	6	Inh_MGE_CALB1
CAGTTGCAAAGAGGCAACTGCATAGCTG	6	Inh_MGE_CALB1
CAGTTGCAAAGAGGCAACTGCATATCGG	6	Inh_MGE_CALB1
CAGTTGCAAAGAGGCAATCTGAGTAACG	6	Inh_MGE_CALB1
CAGTTGCAAAGAGGCACCTAGAGTGAAG	6	Inh_MGE_CALB1
CAGTTGCAAAGAGGCAGAGCCTTAGAAG	6	Inh_MGE_CALB1
CAGTTGCAAAGCAACGGGTTAGACTCGG	6	Inh_MGE_CALB1
CAGTTGCAAAGCAACGTGCCTTACGGCT	6	Inh_MGE_CALB1
CAGTTGCAACGAATCTAGGATAACGCTG	6	Inh_MGE_CALB1
CAGTTGCAACGAATCTTCCGGTAACAAG	6	Inh_MGE_CALB1
CAGTTGCAATAAGTCGAGGATAACGAAG	6	Inh_MGE_CALB1
CAGTTGCAATGCGCAGAAGGAGTAGTCA	6	Inh_MGE_CALB1
CAGTTGCACAAGTTCAAACGAACGTCGG	6	Inh_MGE_CALB1
CAGTTGCACAAGTTCATCCGGTAAAACG	6	Inh_MGE_CALB1
CAGTTGCACAGAACTGATTCGTTGGTCA	6	Inh_MGE_CALB1
CAGTTGCACCTAAGACAAGGAGTACAAG	6	Inh_MGE_CALB1
CAGTTGCACGAGGCTGTTCTAGCTGCTG	6	Inh_MGE_CALB1
CAGTTGCACGATCAGTCGTCTAATAACG	6	Inh_MGE_CALB1
CAGTTGCACGCTTGATTTACGACCGAAG	6	Inh_MGE_CALB1
CAGTTGCACTAATGCTGAAGTATGGCTG	6	Inh_MGE_CALB1
CAGTTGCACTAATGCTGGTTAGACCAAG	6	Inh_MGE_CALB1
CAGTTGCACTCTCTACACTGCATAAACG	6	Inh_MGE_CALB1
CAGTTGCACTCTCTACATCTGAGTATTC	6	Inh_MGE_CALB1
CAGTTGCAGAACGGTAGGTTAGACATTC	6	Inh_MGE_CALB1
CAGTTGCAGAATTACGTCCGGTAACAAG	6	Inh_MGE_CALB1
CAGTTGCAGAATTACGTGCCTTACGTCA	6	Inh_MGE_CALB1
CAGTTGCAGCGTAGTAAAGGAGTAGGCT	6	Inh_MGE_CALB1
CAGTTGCAGCTCATGATTATGCGAATTC	6	Inh_MGE_CALB1
CAGTTGCAGGAGCTACGCGTAAGAAACG	6	Inh_MGE_CALB1
CAGTTGCAGTAGAGGACTAAGCCTGTCA	6	Inh_MGE_CALB1
CAGTTGCAGTCATGAAAAGAGATGGAAG	6	Inh_MGE_CALB1
CAGTTGCATAAGGCGAGAGCCTTAGGCT	6	Inh_MGE_CALB1
CAGTTGCATAAGGCGATTATGCGACAAG	6	Inh_MGE_CALB1
CAGTTGCATACGCTGCATCTGAGTAACG	6	Inh_MGE_CALB1
CAGTTGCATACTGCCTATTCGTTGATTC	6	Inh_MGE_CALB1
CAGTTGCATACTGCCTTAAGATCCGCTG	6	Inh_MGE_CALB1
CAGTTGCATATGCCATAATGACGTAACG	6	Inh_MGE_CALB1
CAGTTGCATATGCCATATTCGTTGCAAG	6	Inh_MGE_CALB1
CAGTTGCATATGCCATTGCCTTACCAAG	6	Inh_MGE_CALB1
CAGTTGCATATGGTCGATAGCCTTTCGG	6	Inh_MGE_CALB1
CAGTTGCATATGGTCGGGTTAGACATTC	6	Inh_MGE_CALB1
CAGTTGCATCCTGAGCACTGCATAGCTG	6	Inh_MGE_CALB1
CAGTTGCATCCTGAGCCCTAGAGTGAAG	6	Inh_MGE_CALB1
CAGTTGCATGCCAATTCGAATTCCCAAG	6	Inh_MGE_CALB1
CAGTTGCATGCCAATTTTCATCCAGTCA	6	Inh_MGE_CALB1
CATGTCAGAAGCAACGTTCATCCAGGCT	6	Inh_MGE_CALB1
CATGTCAGACTGAGCGTTATGCGAAACG	6	Inh_MGE_CALB1
CATGTCAGATCTCAGGATCTGAGTGAAG	6	Inh_MGE_CALB1
CATGTCAGATCTCAGGTCTCTCCGGGCT	6	Inh_MGE_CALB1
CATGTCAGCAAGTTCAAATGACGTGAAG	6	Inh_MGE_CALB1
CATGTCAGCAAGTTCATTGGAAGTGCTG	6	Inh_MGE_CALB1
CATGTCAGCCTAAGACCTAAGCCTTCGG	6	Inh_MGE_CALB1
CATGTCAGCGTATAGAGAAGTATGGAAG	6	Inh_MGE_CALB1
CATGTCAGCGTATAGATCCGGTAATCGG	6	Inh_MGE_CALB1
CATGTCAGCTAATGCTTTGGAAGTTCGG	6	Inh_MGE_CALB1
CATGTCAGGAATTACGTTGGAAGTGAAG	6	Inh_MGE_CALB1
CATGTCAGGGACTCCTTCGACTAGGAAG	6	Inh_MGE_CALB1
CATGTCAGGTCATGAATCCGGTAAGAAG	6	Inh_MGE_CALB1
CATGTCAGGTCTACCAAATGACGTGGCT	6	Inh_MGE_CALB1
CATGTCAGTAAGGCGACTAAGCCTGAAG	6	Inh_MGE_CALB1
CATGTCAGTACGCTGCTCGACTAGGAAG	6	Inh_MGE_CALB1
CATGTCAGTACGCTGCTCTCTCCGGCTG	6	Inh_MGE_CALB1
CATGTCAGTCGACGTCTCGACTAGGAAG	6	Inh_MGE_CALB1
CATGTCAGTCTATCCGAGGATAACTCGG	6	Inh_MGE_CALB1
CATGTCAGTGCAGCTAACTGCATAGCTG	6	Inh_MGE_CALB1
CTATTAGGAAGAGGCACCTAGAGTGAAG	6	Inh_MGE_CALB1
CTATTAGGAAGAGGCAGAGCCTTAGAAG	6	Inh_MGE_CALB1
CTATTAGGACTGAGCGTTCTAGCTTCGG	6	Inh_MGE_CALB1
CTATTAGGAGGCAGAAGCGTAAGAGAAG	6	Inh_MGE_CALB1
CTATTAGGCGATCAGTTCTCTCCGAACG	6	Inh_MGE_CALB1
CTATTAGGCGTACTAGCGTCTAATTCGG	6	Inh_MGE_CALB1
CTATTAGGCGTACTAGGCGTAAGAGGCT	6	Inh_MGE_CALB1
CTATTAGGGCAACCTAAACGAACGGAAG	6	Inh_MGE_CALB1
CTATTAGGGCCTCAATTTGGAAGTTCGG	6	Inh_MGE_CALB1
CTATTAGGGCGTAGTATATCCTCTGGCT	6	Inh_MGE_CALB1
CTATTAGGGCGTAGTATATCCTCTTCGG	6	Inh_MGE_CALB1
CTATTAGGGCTCATGACCTAGAGTGGCT	6	Inh_MGE_CALB1
CTATTAGGGCTCATGATATCCTCTAACG	6	Inh_MGE_CALB1
CTATTAGGGCTCATGATTATGCGATCGG	6	Inh_MGE_CALB1
CTATTAGGGGAGCTACTCTCTCCGTCGG	6	Inh_MGE_CALB1
CTATTAGGGTCATGAAGGATACTAGGCT	6	Inh_MGE_CALB1
CTATTAGGTAAGGCGATCTCTCCGGGCT	6	Inh_MGE_CALB1
CTATTAGGTAGCGCTCCGTCTAATGGCT	6	Inh_MGE_CALB1
CTATTAGGTAGCGCTCTCTCTCCGGAAG	6	Inh_MGE_CALB1
CTATTAGGTATGGTCGGGTTAGACGCTG	6	Inh_MGE_CALB1
CTATTAGGTTCCATCCATAGCCTTAACG	6	Inh_MGE_CALB1
CTCATACAACGTTCGATTACGACCTCGG	6	Inh_MGE_CALB1
CTCATACAACTGAGCGTCTCTCCGAACG	6	Inh_MGE_CALB1
CTCATACAAGGCAGAAACTGCATAAACG	6	Inh_MGE_CALB1
CTCATACAATGCGCAGCCTAGAGTTCGG	6	Inh_MGE_CALB1
CTCATACACGTACTAGCTCTCTATATTC	6	Inh_MGE_CALB1
CTCATACACTAATGCTATAGCCTTAACG	6	Inh_MGE_CALB1
CTCATACAGGAGCTACAAGGAGTAGAAG	6	Inh_MGE_CALB1
CTCATACAGTAGAGGAAAGGCTATGAAG	6	Inh_MGE_CALB1
CTCATACAGTAGAGGATCGACTAGGGCT	6	Inh_MGE_CALB1
CTCATACAGTCTACCAAACGAACGATTC	6	Inh_MGE_CALB1
CTCATACAGTCTACCAATTCGTTGTCGG	6	Inh_MGE_CALB1
CTCATACATAGCGCTCTATCCTCTGAAG	6	Inh_MGE_CALB1
CTCATACATAGGCATGCCTAGAGTGGCT	6	Inh_MGE_CALB1
CTCATACATGCAGCTAACTGCATATCGG	6	Inh_MGE_CALB1
CTCATACATTCCATCCATAGCCTTGGCT	6	Inh_MGE_CALB1
GCTCTAAGAAGAGGCAACTGCATAGTCA	6	Inh_MGE_CALB1
GCTCTAAGAAGAGGCATCTCTCCGGGCT	6	Inh_MGE_CALB1
GCTCTAAGAAGAGGCATTATGCGAGAAG	6	Inh_MGE_CALB1
GCTCTAAGAAGCAACGCGAATTCCATTC	6	Inh_MGE_CALB1
GCTCTAAGACGAATCTAGGATAACCAAG	6	Inh_MGE_CALB1
GCTCTAAGACGAATCTGAAGTATGGCTG	6	Inh_MGE_CALB1
GCTCTAAGACGTTCGAAGGATAACGTCA	6	Inh_MGE_CALB1
GCTCTAAGACTGAGCGAAGGAGTAGCTG	6	Inh_MGE_CALB1
GCTCTAAGACTGAGCGTTATGCGATCGG	6	Inh_MGE_CALB1
GCTCTAAGAGGCAGAAGCGTAAGAGAAG	6	Inh_MGE_CALB1
GCTCTAAGATAAGTCGGGATACTAGCTG	6	Inh_MGE_CALB1
GCTCTAAGATAAGTCGTTCATCCAAACG	6	Inh_MGE_CALB1
GCTCTAAGATCTCAGGTATCCTCTATTC	6	Inh_MGE_CALB1
GCTCTAAGCAAGTTCATCCGGTAATCGG	6	Inh_MGE_CALB1
GCTCTAAGCCTAAGACCTAAGCCTCAAG	6	Inh_MGE_CALB1
GCTCTAAGCCTAAGACCTAAGCCTGCTG	6	Inh_MGE_CALB1
GCTCTAAGCGAGGCTGTCGACTAGGTCA	6	Inh_MGE_CALB1
GCTCTAAGCGAGGCTGTTCTAGCTCAAG	6	Inh_MGE_CALB1
GCTCTAAGCGCTTGATTTGGAAGTATTC	6	Inh_MGE_CALB1
GCTCTAAGCGTACTAGAAGGAGTAGAAG	6	Inh_MGE_CALB1
GCTCTAAGCTAATGCTAACGAACGAACG	6	Inh_MGE_CALB1
GCTCTAAGCTAATGCTAGGATAACGAAG	6	Inh_MGE_CALB1
GCTCTAAGCTCTCTACTCTCTCCGGGCT	6	Inh_MGE_CALB1
GCTCTAAGCTTCAATGTGCCTTACCAAG	6	Inh_MGE_CALB1
GCTCTAAGCTTCAATGTTCATCCAGCTG	6	Inh_MGE_CALB1
GCTCTAAGGAACGGTATGCCTTACGCTG	6	Inh_MGE_CALB1
GCTCTAAGGAATTACGGGATACTAGAAG	6	Inh_MGE_CALB1
GCTCTAAGGAATTACGTTACGACCTCGG	6	Inh_MGE_CALB1
GCTCTAAGGCAACCTACGAATTCCAACG	6	Inh_MGE_CALB1
GCTCTAAGGCGTAGTACCTAGAGTTCGG	6	Inh_MGE_CALB1
GCTCTAAGGCGTAGTATCGACTAGTCGG	6	Inh_MGE_CALB1
GCTCTAAGGCGTAGTATTCTAGCTGTCA	6	Inh_MGE_CALB1
GCTCTAAGGCTCATGACTCTCTATATTC	6	Inh_MGE_CALB1
GCTCTAAGGCTCATGAGCGTAAGAGCTG	6	Inh_MGE_CALB1
GCTCTAAGGGACTCCTTTCTAGCTTCGG	6	Inh_MGE_CALB1
GCTCTAAGGTAGAGGATTATGCGAGTCA	6	Inh_MGE_CALB1
GCTCTAAGGTCTACCATTACGACCATTC	6	Inh_MGE_CALB1
GCTCTAAGTAAGGCGAAAGGCTATGCTG	6	Inh_MGE_CALB1
GCTCTAAGTAAGGCGACGTCTAATCAAG	6	Inh_MGE_CALB1
GCTCTAAGTAAGGCGATATCCTCTGCTG	6	Inh_MGE_CALB1
GCTCTAAGTACGCTGCCTAAGCCTAACG	6	Inh_MGE_CALB1
GCTCTAAGTACGCTGCTTATGCGAGCTG	6	Inh_MGE_CALB1
GCTCTAAGTACTGCCTAAGAGATGATTC	6	Inh_MGE_CALB1
GCTCTAAGTACTGCCTTCCGGTAAGGCT	6	Inh_MGE_CALB1
GCTCTAAGTAGCGCTCTCGACTAGATTC	6	Inh_MGE_CALB1
GCTCTAAGTAGCGCTCTTATGCGAGCTG	6	Inh_MGE_CALB1
GCTCTAAGTAGCGCTCTTCTAGCTGCTG	6	Inh_MGE_CALB1
GCTCTAAGTATGCCATTTCATCCACAAG	6	Inh_MGE_CALB1
GCTCTAAGTATGGTCGATAGCCTTCAAG	6	Inh_MGE_CALB1
GCTCTAAGTCTATCCGAACGAACGGGCT	6	Inh_MGE_CALB1
GCTCTAAGTCTATCCGTAAGATCCATTC	6	Inh_MGE_CALB1
GCTCTAAGTCTATCCGTTACGACCGGCT	6	Inh_MGE_CALB1
GCTCTAAGTTAGCCTCATAGCCTTGTCA	6	Inh_MGE_CALB1
GCTCTAAGTTCCATCCTAAGATCCCAAG	6	Inh_MGE_CALB1
TATCGGTTAAGCAACGATTCGTTGCAAG	6	Inh_MGE_CALB1
TATCGGTTATAAGTCGTGCCTTACGTCA	6	Inh_MGE_CALB1
TATCGGTTATGCGCAGATCTGAGTCAAG	6	Inh_MGE_CALB1
TATCGGTTCAAGTTCATAAGATCCGCTG	6	Inh_MGE_CALB1
TATCGGTTCAGAACTGTAAGATCCATTC	6	Inh_MGE_CALB1
TATCGGTTCGCTTGATCGAATTCCGCTG	6	Inh_MGE_CALB1
TATCGGTTCGCTTGATCGAATTCCTCGG	6	Inh_MGE_CALB1
TATCGGTTCTCTGGTAGCGTAAGAGTCA	6	Inh_MGE_CALB1
TATCGGTTCTCTGGTAGTAAGGAGGGCT	6	Inh_MGE_CALB1
TATCGGTTCTTCAATGAGGATAACTCGG	6	Inh_MGE_CALB1
TATCGGTTCTTCAATGTGCCTTACGTCA	6	Inh_MGE_CALB1
TATCGGTTCTTCAATGTTCATCCAATTC	6	Inh_MGE_CALB1
TATCGGTTGAATTACGTGCCTTACGGCT	6	Inh_MGE_CALB1
TATCGGTTGCAACCTAGGTTAGACATTC	6	Inh_MGE_CALB1
TATCGGTTGCAACCTATTGGAAGTATTC	6	Inh_MGE_CALB1
TATCGGTTGCCTCAATAACGAACGAACG	6	Inh_MGE_CALB1
TATCGGTTGCCTCAATAAGAGATGGAAG	6	Inh_MGE_CALB1
TATCGGTTGCCTCAATTGCCTTACGAAG	6	Inh_MGE_CALB1
TATCGGTTGCTCATGACTCTCTATATTC	6	Inh_MGE_CALB1
TATCGGTTGGACTCCTACTGCATACAAG	6	Inh_MGE_CALB1
TATCGGTTGGACTCCTCGTCTAATGCTG	6	Inh_MGE_CALB1
TATCGGTTGGACTCCTTATCCTCTATTC	6	Inh_MGE_CALB1
TATCGGTTGTCTACCAAAGAGATGCAAG	6	Inh_MGE_CALB1
TATCGGTTTAAGGCGACCTAGAGTGCTG	6	Inh_MGE_CALB1
TATCGGTTTAGCGCTCCGTCTAATGGCT	6	Inh_MGE_CALB1
TATCGGTTTATGGTCGAACGAACGCAAG	6	Inh_MGE_CALB1
TATCGGTTTATGGTCGTTCATCCAGCTG	6	Inh_MGE_CALB1
TATCGGTTTCCTGAGCACTGCATAGCTG	6	Inh_MGE_CALB1
TATCGGTTTCCTGAGCTCGACTAGATTC	6	Inh_MGE_CALB1
TATCGGTTTCGACGTCATCTGAGTAACG	6	Inh_MGE_CALB1
TATCGGTTTGCCAATTTTCATCCATCGG	6	Inh_MGE_CALB1
TATCGGTTTTCCATCCAAGAGATGGTCA	6	Inh_MGE_CALB1
TGTGCAACAACCAGGTGGATACTACAAG	6	Inh_MGE_CALB1
TGTGCAACACGAATCTTTACGACCTCGG	6	Inh_MGE_CALB1
TGTGCAACACTCGCTAACTGCATACAAG	6	Inh_MGE_CALB1
TGTGCAACACTGAGCGGTAAGGAGTCGG	6	Inh_MGE_CALB1
TGTGCAACAGGCAGAAGCGTAAGAGGCT	6	Inh_MGE_CALB1
TGTGCAACATCTCAGGCTAAGCCTAACG	6	Inh_MGE_CALB1
TGTGCAACCAAGTTCATTGGAAGTAACG	6	Inh_MGE_CALB1
TGTGCAACCAAGTTCATTGGAAGTTCGG	6	Inh_MGE_CALB1
TGTGCAACCGCTTGATTAAGATCCGGCT	6	Inh_MGE_CALB1
TGTGCAACCGTATAGAAGGATAACATTC	6	Inh_MGE_CALB1
TGTGCAACCGTATAGATTGGAAGTGAAG	6	Inh_MGE_CALB1
TGTGCAACCTTCAATGATTCGTTGCAAG	6	Inh_MGE_CALB1
TGTGCAACCTTCAATGCGAATTCCAACG	6	Inh_MGE_CALB1
TGTGCAACCTTCAATGTCCGGTAAGCTG	6	Inh_MGE_CALB1
TGTGCAACGCAACCTACGAATTCCTCGG	6	Inh_MGE_CALB1
TGTGCAACGCGTAGTACCTAGAGTGAAG	6	Inh_MGE_CALB1
TGTGCAACGCTCATGACTCTCTATTCGG	6	Inh_MGE_CALB1
TGTGCAACGCTCATGATTCTAGCTATTC	6	Inh_MGE_CALB1
TGTGCAACGGACTCCTTATCCTCTAACG	6	Inh_MGE_CALB1
TGTGCAACGGACTCCTTATCCTCTGAAG	6	Inh_MGE_CALB1
TGTGCAACGTCATGAAAATGACGTAACG	6	Inh_MGE_CALB1
TGTGCAACGTCATGAAAATGACGTATTC	6	Inh_MGE_CALB1
TGTGCAACGTCTACCATAAGATCCGAAG	6	Inh_MGE_CALB1
TGTGCAACGTCTACCATTACGACCGCTG	6	Inh_MGE_CALB1
TGTGCAACTACGCTGCTTATGCGAGTCA	6	Inh_MGE_CALB1
TGTGCAACTAGGCATGGCGTAAGAGAAG	6	Inh_MGE_CALB1
TGTGCAACTCGACGTCCCTAGAGTTCGG	6	Inh_MGE_CALB1
TGTGCAACTGCAGCTACCTAGAGTTCGG	6	Inh_MGE_CALB1
TGTGCAACTGCAGCTACTCTCTATGGCT	6	Inh_MGE_CALB1
TGTTACCAAACCAGGTCGAATTCCGTCA	6	Inh_MGE_CALB1
TGTTACCAACGAATCTGGATACTAGCTG	6	Inh_MGE_CALB1
TGTTACCAACGTTCGACGAATTCCAACG	6	Inh_MGE_CALB1
TGTTACCAACGTTCGATTGGAAGTGCTG	6	Inh_MGE_CALB1
TGTTACCAACTGAGCGTATCCTCTGAAG	6	Inh_MGE_CALB1
TGTTACCAATGCGCAGATCTGAGTGAAG	6	Inh_MGE_CALB1
TGTTACCACAAGTTCAAAGAGATGGGCT	6	Inh_MGE_CALB1
TGTTACCACAAGTTCATTGGAAGTAACG	6	Inh_MGE_CALB1
TGTTACCACGAGGCTGTTCTAGCTGGCT	6	Inh_MGE_CALB1
TGTTACCACGATCAGTTTCTAGCTGCTG	6	Inh_MGE_CALB1
TGTTACCACTCTCTACAAGGCTATGGCT	6	Inh_MGE_CALB1
TGTTACCACTCTGGTATTCTAGCTTCGG	6	Inh_MGE_CALB1
TGTTACCACTTCAATGAACGAACGAACG	6	Inh_MGE_CALB1
TGTTACCACTTCAATGTTGGAAGTGAAG	6	Inh_MGE_CALB1
TGTTACCAGAACGGTAGGATACTAGAAG	6	Inh_MGE_CALB1
TGTTACCAGAATTACGGAAGTATGGTCA	6	Inh_MGE_CALB1
TGTTACCAGCCTCAATAAGAGATGATTC	6	Inh_MGE_CALB1
TGTTACCAGCCTCAATTAAGATCCCAAG	6	Inh_MGE_CALB1
TGTTACCAGCGTAGTAATCTGAGTGGCT	6	Inh_MGE_CALB1
TGTTACCAGCGTAGTATCGACTAGGAAG	6	Inh_MGE_CALB1
TGTTACCAGCTCATGATTATGCGAGGCT	6	Inh_MGE_CALB1
TGTTACCAGGACTCCTTTATGCGAGAAG	6	Inh_MGE_CALB1
TGTTACCAGGACTCCTTTCTAGCTATTC	6	Inh_MGE_CALB1
TGTTACCAGTAGAGGAACTGCATAGGCT	6	Inh_MGE_CALB1
TGTTACCAGTCATGAATAAGATCCGCTG	6	Inh_MGE_CALB1
TGTTACCAGTCTACCAAATGACGTGCTG	6	Inh_MGE_CALB1
TGTTACCATAAGGCGATTATGCGAGCTG	6	Inh_MGE_CALB1
TGTTACCATACGCTGCTTATGCGAGGCT	6	Inh_MGE_CALB1
TGTTACCATAGCGCTCAAGGAGTACAAG	6	Inh_MGE_CALB1
TGTTACCATAGGCATGTTCTAGCTTCGG	6	Inh_MGE_CALB1
TGTTACCATATGCCATTTGGAAGTCAAG	6	Inh_MGE_CALB1
TGTTACCATATGGTCGAGGATAACATTC	6	Inh_MGE_CALB1
TGTTACCATATGGTCGTCCGGTAAGTCA	6	Inh_MGE_CALB1
TGTTACCATTAGCCTCCGAATTCCTCGG	6	Inh_MGE_CALB1
TGTTACCATTAGCCTCGGTTAGACATTC	6	Inh_MGE_CALB1
TGTTACCATTCCATCCAATGACGTGTCA	6	Inh_MGE_CALB1
TGTTACCATTCCATCCTCCGGTAAAACG	6	Inh_MGE_CALB1
ACATTGGCAAGAGGCAGCGTAAGAAACG	8	Inh_MGE_PVALB
ACATTGGCAAGCAACGTTCATCCAAACG	8	Inh_MGE_PVALB
ACATTGGCACGAATCTATAGCCTTGGCT	8	Inh_MGE_PVALB
ACATTGGCACTCGCTATCGACTAGGAAG	8	Inh_MGE_PVALB
ACATTGGCACTCGCTATTCTAGCTGGCT	8	Inh_MGE_PVALB
ACATTGGCACTGAGCGTCGACTAGGAAG	8	Inh_MGE_PVALB
ACATTGGCATAAGTCGTAAGATCCGCTG	8	Inh_MGE_PVALB
ACATTGGCATCTCAGGAAGGCTATAACG	8	Inh_MGE_PVALB
ACATTGGCATCTCAGGCCTAGAGTGCTG	8	Inh_MGE_PVALB
ACATTGGCATCTCAGGCCTAGAGTGGCT	8	Inh_MGE_PVALB
ACATTGGCATCTCAGGGAGCCTTAGAAG	8	Inh_MGE_PVALB
ACATTGGCATCTCAGGGAGCCTTAGCTG	8	Inh_MGE_PVALB
ACATTGGCATCTCAGGTCTCTCCGTCGG	8	Inh_MGE_PVALB
ACATTGGCCAGAACTGAACGAACGAACG	8	Inh_MGE_PVALB
ACATTGGCCGATCAGTGCGTAAGAGAAG	8	Inh_MGE_PVALB
ACATTGGCCGTACTAGCTAAGCCTAACG	8	Inh_MGE_PVALB
ACATTGGCCGTACTAGGCGTAAGAAACG	8	Inh_MGE_PVALB
ACATTGGCCGTACTAGTCGACTAGAACG	8	Inh_MGE_PVALB
ACATTGGCCGTACTAGTTATGCGATCGG	8	Inh_MGE_PVALB
ACATTGGCCGTATAGACGAATTCCGTCA	8	Inh_MGE_PVALB
ACATTGGCCGTATAGAGGATACTAAACG	8	Inh_MGE_PVALB
ACATTGGCCTAATGCTGGATACTAGGCT	8	Inh_MGE_PVALB
ACATTGGCCTCTCTACCCTAGAGTCAAG	8	Inh_MGE_PVALB
ACATTGGCCTCTCTACGAGCCTTACAAG	8	Inh_MGE_PVALB
ACATTGGCCTTCAATGCGAATTCCGAAG	8	Inh_MGE_PVALB
ACATTGGCCTTCAATGTTGGAAGTGAAG	8	Inh_MGE_PVALB
ACATTGGCGAACGGTAAAGAGATGGAAG	8	Inh_MGE_PVALB
ACATTGGCGAATTACGGAAGTATGAACG	8	Inh_MGE_PVALB
ACATTGGCGCAACCTACGAATTCCGTCA	8	Inh_MGE_PVALB
ACATTGGCGCCTCAATGAAGTATGCAAG	8	Inh_MGE_PVALB
ACATTGGCGCGTAGTAGCGTAAGAAACG	8	Inh_MGE_PVALB
ACATTGGCGCTCATGACTAAGCCTTCGG	8	Inh_MGE_PVALB
ACATTGGCGGAGCTACATCTGAGTGAAG	8	Inh_MGE_PVALB
ACATTGGCGTCATGAAAGGATAACGTCA	8	Inh_MGE_PVALB
ACATTGGCGTCATGAATTCATCCAGAAG	8	Inh_MGE_PVALB
ACATTGGCTAAGGCGAACTGCATAGGCT	8	Inh_MGE_PVALB
ACATTGGCTACGCTGCAAGGCTATGAAG	8	Inh_MGE_PVALB
ACATTGGCTACGCTGCTATCCTCTGTCA	8	Inh_MGE_PVALB
ACATTGGCTACGCTGCTCGACTAGGAAG	8	Inh_MGE_PVALB
ACATTGGCTACTGCCTAGGATAACCAAG	8	Inh_MGE_PVALB
ACATTGGCTACTGCCTGGTTAGACAACG	8	Inh_MGE_PVALB
ACATTGGCTAGCGCTCCCTAGAGTTCGG	8	Inh_MGE_PVALB
ACATTGGCTAGGCATGAAGGAGTAATTC	8	Inh_MGE_PVALB
ACATTGGCTCGACGTCCTAAGCCTGGCT	8	Inh_MGE_PVALB
ACATTGGCTCGACGTCTATCCTCTGAAG	8	Inh_MGE_PVALB
ACATTGGCTGCAGCTAATCTGAGTATTC	8	Inh_MGE_PVALB
ACATTGGCTGCAGCTATCGACTAGGAAG	8	Inh_MGE_PVALB
ACATTGGCTGCCAATTAACGAACGAACG	8	Inh_MGE_PVALB
ACATTGGCTTAGCCTCAATGACGTCAAG	8	Inh_MGE_PVALB
AGACGGAGAAGCAACGTAAGATCCAACG	8	Inh_MGE_PVALB
AGACGGAGAAGCAACGTTCATCCAGAAG	8	Inh_MGE_PVALB
AGACGGAGATAAGTCGAGGATAACGAAG	8	Inh_MGE_PVALB
AGACGGAGATCTCAGGCCTAGAGTAACG	8	Inh_MGE_PVALB
AGACGGAGATGCGCAGCGTCTAATCAAG	8	Inh_MGE_PVALB
AGACGGAGATGCGCAGTCGACTAGCAAG	8	Inh_MGE_PVALB
AGACGGAGCAAGTTCAAGGATAACGTCA	8	Inh_MGE_PVALB
AGACGGAGCAGAACTGGGTTAGACTCGG	8	Inh_MGE_PVALB
AGACGGAGCCTAAGACCTAAGCCTGAAG	8	Inh_MGE_PVALB
AGACGGAGCGATCAGTCGTCTAATGGCT	8	Inh_MGE_PVALB
AGACGGAGCGCTTGATGAAGTATGAACG	8	Inh_MGE_PVALB
AGACGGAGCTAATGCTGGATACTAGAAG	8	Inh_MGE_PVALB
AGACGGAGCTCTCTACAAGGCTATGAAG	8	Inh_MGE_PVALB
AGACGGAGCTTCAATGTTACGACCAACG	8	Inh_MGE_PVALB
AGACGGAGGCCTCAATAGGATAACGCTG	8	Inh_MGE_PVALB
AGACGGAGGCGTAGTACCTAGAGTGGCT	8	Inh_MGE_PVALB
AGACGGAGGCTCATGAAAGGCTATAACG	8	Inh_MGE_PVALB
AGACGGAGGTCATGAAAATGACGTGGCT	8	Inh_MGE_PVALB
AGACGGAGGTCATGAATGCCTTACGAAG	8	Inh_MGE_PVALB
AGACGGAGTGCAGCTAACTGCATAAACG	8	Inh_MGE_PVALB
AGACGGAGTGCCAATTTCCGGTAAGAAG	8	Inh_MGE_PVALB
AGACGGAGTGCCAATTTTACGACCGAAG	8	Inh_MGE_PVALB
AGACGGAGTTCCATCCAGGATAACTCGG	8	Inh_MGE_PVALB
AGAGCAGTACTGAGCGTCGACTAGTCGG	8	Inh_MGE_PVALB
AGAGCAGTACTGAGCGTTATGCGAAACG	8	Inh_MGE_PVALB
AGAGCAGTATAAGTCGGAAGTATGGCTG	8	Inh_MGE_PVALB
AGAGCAGTCGCTTGATTAAGATCCAACG	8	Inh_MGE_PVALB
AGAGCAGTCTAATGCTGAAGTATGTCGG	8	Inh_MGE_PVALB
AGAGCAGTGAACGGTAGAAGTATGTCGG	8	Inh_MGE_PVALB
AGAGCAGTGCAACCTACGAATTCCGAAG	8	Inh_MGE_PVALB
AGAGCAGTGCCTCAATTAAGATCCGGCT	8	Inh_MGE_PVALB
AGAGCAGTTACGCTGCACTGCATAGGCT	8	Inh_MGE_PVALB
AGAGCAGTTAGCGCTCCTCTCTATGGCT	8	Inh_MGE_PVALB
AGAGCAGTTATGCCATTGCCTTACAACG	8	Inh_MGE_PVALB
AGAGCAGTTTAGCCTCATTCGTTGGAAG	8	Inh_MGE_PVALB
AGAGCAGTTTCCATCCAAGAGATGGGCT	8	Inh_MGE_PVALB
AGATCTTCAACCAGGTTAAGATCCATTC	8	Inh_MGE_PVALB
AGATCTTCAAGAGGCACCTAGAGTGCTG	8	Inh_MGE_PVALB
AGATCTTCAAGAGGCAGAGCCTTAGCTG	8	Inh_MGE_PVALB
AGATCTTCACGTTCGAATTCGTTGATTC	8	Inh_MGE_PVALB
AGATCTTCACGTTCGACGAATTCCGAAG	8	Inh_MGE_PVALB
AGATCTTCACGTTCGAGGTTAGACGAAG	8	Inh_MGE_PVALB
AGATCTTCAGGCAGAAAAGGAGTAGCTG	8	Inh_MGE_PVALB
AGATCTTCAGGCAGAACCTAGAGTAACG	8	Inh_MGE_PVALB
AGATCTTCATAAGTCGCGAATTCCGCTG	8	Inh_MGE_PVALB
AGATCTTCATAAGTCGTTGGAAGTGCTG	8	Inh_MGE_PVALB
AGATCTTCATCTCAGGCCTAGAGTGAAG	8	Inh_MGE_PVALB
AGATCTTCCAGAACTGTTCATCCAGAAG	8	Inh_MGE_PVALB
AGATCTTCCGTATAGAATAGCCTTAACG	8	Inh_MGE_PVALB
AGATCTTCCGTATAGAGAAGTATGAACG	8	Inh_MGE_PVALB
AGATCTTCCGTATAGATTGGAAGTGAAG	8	Inh_MGE_PVALB
AGATCTTCGAACGGTAAACGAACGGGCT	8	Inh_MGE_PVALB
AGATCTTCGCAACCTAGGATACTAGAAG	8	Inh_MGE_PVALB
AGATCTTCGCGTAGTATCTCTCCGGAAG	8	Inh_MGE_PVALB
AGATCTTCTACGCTGCCGTCTAATGAAG	8	Inh_MGE_PVALB
AGATCTTCTACTGCCTGAAGTATGATTC	8	Inh_MGE_PVALB
AGATCTTCTAGGCATGTTCTAGCTATTC	8	Inh_MGE_PVALB
AGATCTTCTATGCCATGGATACTAATTC	8	Inh_MGE_PVALB
AGATCTTCTCTATCCGAATGACGTTCGG	8	Inh_MGE_PVALB
AGATCTTCTGCAGCTAGCGTAAGAAACG	8	Inh_MGE_PVALB
AGATCTTCTGCCAATTGGTTAGACGCTG	8	Inh_MGE_PVALB
AGATCTTCTTCCATCCATTCGTTGGAAG	8	Inh_MGE_PVALB
CAGTTGCAAACCAGGTAGGATAACTCGG	8	Inh_MGE_PVALB
CAGTTGCAAAGAGGCACTCTCTATATTC	8	Inh_MGE_PVALB
CAGTTGCAAAGCAACGAGGATAACAACG	8	Inh_MGE_PVALB
CAGTTGCAACGAATCTTTGGAAGTTCGG	8	Inh_MGE_PVALB
CAGTTGCAACGTTCGACGAATTCCGCTG	8	Inh_MGE_PVALB
CAGTTGCAACGTTCGAGAAGTATGGGCT	8	Inh_MGE_PVALB
CAGTTGCAACTCGCTAACTGCATAAACG	8	Inh_MGE_PVALB
CAGTTGCAACTGAGCGCCTAGAGTGCTG	8	Inh_MGE_PVALB
CAGTTGCAAGGCAGAAAAGGAGTAGTCA	8	Inh_MGE_PVALB
CAGTTGCAAGGCAGAATTCTAGCTCAAG	8	Inh_MGE_PVALB
CAGTTGCAATAAGTCGTGCCTTACTCGG	8	Inh_MGE_PVALB
CAGTTGCAATCTCAGGCTAAGCCTGTCA	8	Inh_MGE_PVALB
CAGTTGCACAGAACTGTTACGACCGGCT	8	Inh_MGE_PVALB
CAGTTGCACCTAAGACCCTAGAGTGGCT	8	Inh_MGE_PVALB
CAGTTGCACGATCAGTCGTCTAATTCGG	8	Inh_MGE_PVALB
CAGTTGCACGATCAGTTCTCTCCGAACG	8	Inh_MGE_PVALB
CAGTTGCACGCTTGATAACGAACGCAAG	8	Inh_MGE_PVALB
CAGTTGCACGTATAGAAATGACGTGAAG	8	Inh_MGE_PVALB
CAGTTGCACGTATAGAAATGACGTTCGG	8	Inh_MGE_PVALB
CAGTTGCACTAATGCTTTACGACCTCGG	8	Inh_MGE_PVALB
CAGTTGCACTCTGGTAAAGGCTATATTC	8	Inh_MGE_PVALB
CAGTTGCACTCTGGTAGTAAGGAGATTC	8	Inh_MGE_PVALB
CAGTTGCAGAATTACGTGCCTTACGCTG	8	Inh_MGE_PVALB
CAGTTGCAGCAACCTAAACGAACGATTC	8	Inh_MGE_PVALB
CAGTTGCAGCGTAGTAACTGCATAAACG	8	Inh_MGE_PVALB
CAGTTGCAGCGTAGTATCTCTCCGGTCA	8	Inh_MGE_PVALB
CAGTTGCAGCTCATGAGCGTAAGAAACG	8	Inh_MGE_PVALB
CAGTTGCAGCTCATGAGTAAGGAGGTCA	8	Inh_MGE_PVALB
CAGTTGCAGGACTCCTTTATGCGAAACG	8	Inh_MGE_PVALB
CAGTTGCAGGACTCCTTTATGCGATCGG	8	Inh_MGE_PVALB
CAGTTGCAGTAGAGGAAAGGAGTATCGG	8	Inh_MGE_PVALB
CAGTTGCAGTAGAGGACGTCTAATAACG	8	Inh_MGE_PVALB
CAGTTGCAGTAGAGGACTCTCTATGCTG	8	Inh_MGE_PVALB
CAGTTGCAGTCTACCATAAGATCCGCTG	8	Inh_MGE_PVALB
CAGTTGCAGTCTACCATAAGATCCTCGG	8	Inh_MGE_PVALB
CAGTTGCATACGCTGCCCTAGAGTGCTG	8	Inh_MGE_PVALB
CAGTTGCATACGCTGCGAGCCTTAGCTG	8	Inh_MGE_PVALB
CAGTTGCATACTGCCTAATGACGTGCTG	8	Inh_MGE_PVALB
CAGTTGCATATGCCATCGAATTCCGAAG	8	Inh_MGE_PVALB
CAGTTGCATATGGTCGGAAGTATGGTCA	8	Inh_MGE_PVALB
CAGTTGCATATGGTCGTTGGAAGTTCGG	8	Inh_MGE_PVALB
CAGTTGCATCGACGTCATCTGAGTCAAG	8	Inh_MGE_PVALB
CAGTTGCATCGACGTCCTCTCTATGTCA	8	Inh_MGE_PVALB
CAGTTGCATCGACGTCGTAAGGAGTCGG	8	Inh_MGE_PVALB
CAGTTGCATCTATCCGAGGATAACTCGG	8	Inh_MGE_PVALB
CAGTTGCATCTATCCGCGAATTCCATTC	8	Inh_MGE_PVALB
CAGTTGCATCTATCCGTTGGAAGTTCGG	8	Inh_MGE_PVALB
CAGTTGCATGCAGCTATCGACTAGTCGG	8	Inh_MGE_PVALB
CAGTTGCATGCCAATTATTCGTTGGGCT	8	Inh_MGE_PVALB
CAGTTGCATTAGCCTCTTGGAAGTGGCT	8	Inh_MGE_PVALB
CAGTTGCATTCCATCCTTACGACCTCGG	8	Inh_MGE_PVALB
CATGTCAGACGAATCTTAAGATCCAACG	8	Inh_MGE_PVALB
CATGTCAGACTCGCTAGCGTAAGAGGCT	8	Inh_MGE_PVALB
CATGTCAGATGCGCAGACTGCATAGAAG	8	Inh_MGE_PVALB
CATGTCAGCGAGGCTGCTAAGCCTGGCT	8	Inh_MGE_PVALB
CATGTCAGCGATCAGTTATCCTCTGGCT	8	Inh_MGE_PVALB
CATGTCAGCGCTTGATAACGAACGGGCT	8	Inh_MGE_PVALB
CATGTCAGCGTACTAGCCTAGAGTAACG	8	Inh_MGE_PVALB
CATGTCAGCGTACTAGGAGCCTTAAACG	8	Inh_MGE_PVALB
CATGTCAGCTAATGCTTTGGAAGTAACG	8	Inh_MGE_PVALB
CATGTCAGCTCTGGTAGTAAGGAGAACG	8	Inh_MGE_PVALB
CATGTCAGGCAACCTATCCGGTAAGGCT	8	Inh_MGE_PVALB
CATGTCAGGCTCATGAAAGGCTATGGCT	8	Inh_MGE_PVALB
CATGTCAGGCTCATGACCTAGAGTGCTG	8	Inh_MGE_PVALB
CATGTCAGGCTCATGAGAGCCTTAGCTG	8	Inh_MGE_PVALB
CATGTCAGGGAGCTACGCGTAAGATCGG	8	Inh_MGE_PVALB
CATGTCAGGTAGAGGATCGACTAGATTC	8	Inh_MGE_PVALB
CATGTCAGTACGCTGCATCTGAGTGAAG	8	Inh_MGE_PVALB
CATGTCAGTACGCTGCCGTCTAATTCGG	8	Inh_MGE_PVALB
CATGTCAGTACGCTGCTCTCTCCGGGCT	8	Inh_MGE_PVALB
CATGTCAGTAGCGCTCATCTGAGTGAAG	8	Inh_MGE_PVALB
CATGTCAGTAGCGCTCATCTGAGTGGCT	8	Inh_MGE_PVALB
CATGTCAGTATGGTCGTTGGAAGTGAAG	8	Inh_MGE_PVALB
CATGTCAGTCTATCCGTAAGATCCGGCT	8	Inh_MGE_PVALB
CATGTCAGTTAGCCTCCGAATTCCGAAG	8	Inh_MGE_PVALB
CTATTAGGACGAATCTGGATACTATCGG	8	Inh_MGE_PVALB
CTATTAGGAGGCAGAAACTGCATAGCTG	8	Inh_MGE_PVALB
CTATTAGGCGCTTGATTCCGGTAAGGCT	8	Inh_MGE_PVALB
CTATTAGGCGTACTAGGTAAGGAGGAAG	8	Inh_MGE_PVALB
CTATTAGGCGTACTAGTTATGCGAGAAG	8	Inh_MGE_PVALB
CTATTAGGGCGTAGTAACTGCATAGAAG	8	Inh_MGE_PVALB
CTATTAGGGCGTAGTATCTCTCCGGGCT	8	Inh_MGE_PVALB
CTATTAGGGCTCATGAGTAAGGAGGCTG	8	Inh_MGE_PVALB
CTATTAGGGTAGAGGAGCGTAAGAAACG	8	Inh_MGE_PVALB
CTATTAGGTAAGGCGACGTCTAATAACG	8	Inh_MGE_PVALB
CTATTAGGTACGCTGCCTAAGCCTGGCT	8	Inh_MGE_PVALB
CTATTAGGTAGCGCTCTATCCTCTTCGG	8	Inh_MGE_PVALB
CTATTAGGTAGCGCTCTCTCTCCGTCGG	8	Inh_MGE_PVALB
CTATTAGGTATGCCATTTACGACCGAAG	8	Inh_MGE_PVALB
CTATTAGGTCCTGAGCACTGCATAAACG	8	Inh_MGE_PVALB
CTATTAGGTCCTGAGCTATCCTCTGGCT	8	Inh_MGE_PVALB
CTATTAGGTCGACGTCCCTAGAGTATTC	8	Inh_MGE_PVALB
CTATTAGGTCTATCCGCGAATTCCTCGG	8	Inh_MGE_PVALB
CTATTAGGTTCCATCCATTCGTTGGGCT	8	Inh_MGE_PVALB
CTCATACAAAGAGGCAAAGGAGTAAACG	8	Inh_MGE_PVALB
CTCATACAACGAATCTAGGATAACTCGG	8	Inh_MGE_PVALB
CTCATACAACGTTCGATGCCTTACGAAG	8	Inh_MGE_PVALB
CTCATACAATCTCAGGTATCCTCTGGCT	8	Inh_MGE_PVALB
CTCATACACGCTTGATTCCGGTAAATTC	8	Inh_MGE_PVALB
CTCATACACGCTTGATTGCCTTACGAAG	8	Inh_MGE_PVALB
CTCATACACGTACTAGTATCCTCTTCGG	8	Inh_MGE_PVALB
CTCATACACTAATGCTAGGATAACTCGG	8	Inh_MGE_PVALB
CTCATACACTCTGGTACTAAGCCTTCGG	8	Inh_MGE_PVALB
CTCATACAGAATTACGAATGACGTGGCT	8	Inh_MGE_PVALB
CTCATACAGCCTCAATGGTTAGACGGCT	8	Inh_MGE_PVALB
CTCATACAGCGTAGTACCTAGAGTGAAG	8	Inh_MGE_PVALB
CTCATACAGCTCATGATCGACTAGGGCT	8	Inh_MGE_PVALB
CTCATACAGGACTCCTCTAAGCCTTCGG	8	Inh_MGE_PVALB
CTCATACATAGCGCTCCGTCTAATAACG	8	Inh_MGE_PVALB
CTCATACATAGCGCTCCGTCTAATGAAG	8	Inh_MGE_PVALB
CTCATACATATGCCATTGCCTTACATTC	8	Inh_MGE_PVALB
CTCATACATATGGTCGATAGCCTTATTC	8	Inh_MGE_PVALB
CTCATACATGCAGCTAGCGTAAGAGGCT	8	Inh_MGE_PVALB
CTCATACATTAGCCTCTGCCTTACAACG	8	Inh_MGE_PVALB
CTCATACATTCCATCCCGAATTCCGAAG	8	Inh_MGE_PVALB
GCTCTAAGAAGCAACGAATGACGTGCTG	8	Inh_MGE_PVALB
GCTCTAAGAAGCAACGTTCATCCAGTCA	8	Inh_MGE_PVALB
GCTCTAAGACGAATCTTAAGATCCCAAG	8	Inh_MGE_PVALB
GCTCTAAGACTCGCTAACTGCATAGTCA	8	Inh_MGE_PVALB
GCTCTAAGACTCGCTATCTCTCCGCAAG	8	Inh_MGE_PVALB
GCTCTAAGACTGAGCGTCGACTAGAACG	8	Inh_MGE_PVALB
GCTCTAAGATAAGTCGTCCGGTAATCGG	8	Inh_MGE_PVALB
GCTCTAAGATCTCAGGAAGGCTATGTCA	8	Inh_MGE_PVALB
GCTCTAAGATGCGCAGCTAAGCCTAACG	8	Inh_MGE_PVALB
GCTCTAAGCAAGTTCAAAGAGATGGCTG	8	Inh_MGE_PVALB
GCTCTAAGCAGAACTGATAGCCTTGCTG	8	Inh_MGE_PVALB
GCTCTAAGCAGAACTGTTCATCCAGCTG	8	Inh_MGE_PVALB
GCTCTAAGCCTAAGACCCTAGAGTCAAG	8	Inh_MGE_PVALB
GCTCTAAGCGAGGCTGAAGGAGTAGCTG	8	Inh_MGE_PVALB
GCTCTAAGCGAGGCTGTCTCTCCGTCGG	8	Inh_MGE_PVALB
GCTCTAAGCGCTTGATTCCGGTAAGCTG	8	Inh_MGE_PVALB
GCTCTAAGCGTACTAGCCTAGAGTTCGG	8	Inh_MGE_PVALB
GCTCTAAGCGTACTAGGAGCCTTATCGG	8	Inh_MGE_PVALB
GCTCTAAGCGTATAGACGAATTCCGTCA	8	Inh_MGE_PVALB
GCTCTAAGCGTATAGAGGTTAGACCAAG	8	Inh_MGE_PVALB
GCTCTAAGCGTATAGAGGTTAGACTCGG	8	Inh_MGE_PVALB
GCTCTAAGCGTATAGATCCGGTAAGGCT	8	Inh_MGE_PVALB
GCTCTAAGCTAATGCTGAAGTATGGAAG	8	Inh_MGE_PVALB
GCTCTAAGGAACGGTACGAATTCCGAAG	8	Inh_MGE_PVALB
GCTCTAAGGAACGGTAGGTTAGACAACG	8	Inh_MGE_PVALB
GCTCTAAGGCCTCAATGAAGTATGGTCA	8	Inh_MGE_PVALB
GCTCTAAGGGACTCCTCGTCTAATAACG	8	Inh_MGE_PVALB
GCTCTAAGGGACTCCTCTAAGCCTGTCA	8	Inh_MGE_PVALB
GCTCTAAGGTAGAGGATCGACTAGTCGG	8	Inh_MGE_PVALB
GCTCTAAGGTCATGAAAAGAGATGGAAG	8	Inh_MGE_PVALB
GCTCTAAGGTCATGAAGAAGTATGGGCT	8	Inh_MGE_PVALB
GCTCTAAGTACTGCCTGAAGTATGGAAG	8	Inh_MGE_PVALB
GCTCTAAGTAGCGCTCTCTCTCCGCAAG	8	Inh_MGE_PVALB
GCTCTAAGTATGGTCGGGTTAGACGTCA	8	Inh_MGE_PVALB
GCTCTAAGTTAGCCTCTCCGGTAAGAAG	8	Inh_MGE_PVALB
GCTCTAAGTTCCATCCAACGAACGGCTG	8	Inh_MGE_PVALB
TATCGGTTAACCAGGTAACGAACGGAAG	8	Inh_MGE_PVALB
TATCGGTTAAGAGGCAAAGGAGTATCGG	8	Inh_MGE_PVALB
TATCGGTTACGAATCTAAGAGATGGCTG	8	Inh_MGE_PVALB
TATCGGTTACGAATCTTCCGGTAAGCTG	8	Inh_MGE_PVALB
TATCGGTTACGAATCTTGCCTTACAACG	8	Inh_MGE_PVALB
TATCGGTTACGTTCGAAACGAACGCAAG	8	Inh_MGE_PVALB
TATCGGTTACGTTCGACGAATTCCCAAG	8	Inh_MGE_PVALB
TATCGGTTACGTTCGATGCCTTACGAAG	8	Inh_MGE_PVALB
TATCGGTTACTGAGCGTTCTAGCTGGCT	8	Inh_MGE_PVALB
TATCGGTTAGGCAGAACCTAGAGTGCTG	8	Inh_MGE_PVALB
TATCGGTTAGGCAGAACTCTCTATGCTG	8	Inh_MGE_PVALB
TATCGGTTAGGCAGAATTCTAGCTTCGG	8	Inh_MGE_PVALB
TATCGGTTATAAGTCGTGCCTTACGGCT	8	Inh_MGE_PVALB
TATCGGTTATCTCAGGGTAAGGAGCAAG	8	Inh_MGE_PVALB
TATCGGTTATCTCAGGTCTCTCCGAACG	8	Inh_MGE_PVALB
TATCGGTTATCTCAGGTTCTAGCTGCTG	8	Inh_MGE_PVALB
TATCGGTTCAAGTTCAAACGAACGGGCT	8	Inh_MGE_PVALB
TATCGGTTCAGAACTGAACGAACGATTC	8	Inh_MGE_PVALB
TATCGGTTCGAGGCTGGCGTAAGAGCTG	8	Inh_MGE_PVALB
TATCGGTTCGAGGCTGTATCCTCTGCTG	8	Inh_MGE_PVALB
TATCGGTTCGATCAGTACTGCATATCGG	8	Inh_MGE_PVALB
TATCGGTTCGATCAGTCGTCTAATGAAG	8	Inh_MGE_PVALB
TATCGGTTCGTATAGATAAGATCCGCTG	8	Inh_MGE_PVALB
TATCGGTTCTAATGCTAACGAACGGCTG	8	Inh_MGE_PVALB
TATCGGTTCTAATGCTAAGAGATGTCGG	8	Inh_MGE_PVALB
TATCGGTTCTCTGGTAATCTGAGTGGCT	8	Inh_MGE_PVALB
TATCGGTTCTCTGGTACCTAGAGTGAAG	8	Inh_MGE_PVALB
TATCGGTTCTCTGGTAGCGTAAGAGCTG	8	Inh_MGE_PVALB
TATCGGTTCTCTGGTATCGACTAGCAAG	8	Inh_MGE_PVALB
TATCGGTTGAACGGTAAACGAACGGGCT	8	Inh_MGE_PVALB
TATCGGTTGAACGGTAAATGACGTGTCA	8	Inh_MGE_PVALB
TATCGGTTGAACGGTACGAATTCCGGCT	8	Inh_MGE_PVALB
TATCGGTTGAATTACGTTCATCCAAACG	8	Inh_MGE_PVALB
TATCGGTTGAATTACGTTGGAAGTGCTG	8	Inh_MGE_PVALB
TATCGGTTGCAACCTATAAGATCCTCGG	8	Inh_MGE_PVALB
TATCGGTTGCCTCAATGGATACTATCGG	8	Inh_MGE_PVALB
TATCGGTTGCCTCAATTTGGAAGTTCGG	8	Inh_MGE_PVALB
TATCGGTTGCGTAGTAATCTGAGTGAAG	8	Inh_MGE_PVALB
TATCGGTTGCTCATGACCTAGAGTTCGG	8	Inh_MGE_PVALB
TATCGGTTGCTCATGAGAGCCTTATCGG	8	Inh_MGE_PVALB
TATCGGTTGCTCATGATATCCTCTATTC	8	Inh_MGE_PVALB
TATCGGTTGCTCATGATCTCTCCGGAAG	8	Inh_MGE_PVALB
TATCGGTTGGACTCCTAAGGAGTAGGCT	8	Inh_MGE_PVALB
TATCGGTTGGAGCTACTTATGCGACAAG	8	Inh_MGE_PVALB
TATCGGTTTAAGGCGACGTCTAATTCGG	8	Inh_MGE_PVALB
TATCGGTTTACGCTGCCTAAGCCTATTC	8	Inh_MGE_PVALB
TATCGGTTTACGCTGCTCTCTCCGGAAG	8	Inh_MGE_PVALB
TATCGGTTTACTGCCTTGCCTTACTCGG	8	Inh_MGE_PVALB
TATCGGTTTAGGCATGAAGGAGTAATTC	8	Inh_MGE_PVALB
TATCGGTTTAGGCATGATCTGAGTGAAG	8	Inh_MGE_PVALB
TATCGGTTTAGGCATGGTAAGGAGGGCT	8	Inh_MGE_PVALB
TATCGGTTTATGCCATGGATACTAATTC	8	Inh_MGE_PVALB
TATCGGTTTATGCCATTGCCTTACGGCT	8	Inh_MGE_PVALB
TATCGGTTTATGCCATTTACGACCGCTG	8	Inh_MGE_PVALB
TATCGGTTTATGGTCGAAGAGATGGGCT	8	Inh_MGE_PVALB
TATCGGTTTCGACGTCCTCTCTATAACG	8	Inh_MGE_PVALB
TATCGGTTTGCCAATTTCCGGTAAGCTG	8	Inh_MGE_PVALB
TATCGGTTTTAGCCTCAGGATAACGAAG	8	Inh_MGE_PVALB
TATCGGTTTTCCATCCAGGATAACAACG	8	Inh_MGE_PVALB
TATCGGTTTTCCATCCTTCATCCAATTC	8	Inh_MGE_PVALB
TATCGGTTTTCCATCCTTCATCCAGGCT	8	Inh_MGE_PVALB
TGTGCAACAACCAGGTTTCATCCAATTC	8	Inh_MGE_PVALB
TGTGCAACACGTTCGAATAGCCTTTCGG	8	Inh_MGE_PVALB
TGTGCAACACGTTCGAGAAGTATGGTCA	8	Inh_MGE_PVALB
TGTGCAACACTCGCTAGTAAGGAGGGCT	8	Inh_MGE_PVALB
TGTGCAACATAAGTCGAACGAACGAACG	8	Inh_MGE_PVALB
TGTGCAACATAAGTCGTTGGAAGTATTC	8	Inh_MGE_PVALB
TGTGCAACATCTCAGGCGTCTAATATTC	8	Inh_MGE_PVALB
TGTGCAACCAAGTTCAAAGAGATGTCGG	8	Inh_MGE_PVALB
TGTGCAACCAAGTTCAAATGACGTGGCT	8	Inh_MGE_PVALB
TGTGCAACCAAGTTCAGGTTAGACAACG	8	Inh_MGE_PVALB
TGTGCAACCAGAACTGATTCGTTGGTCA	8	Inh_MGE_PVALB
TGTGCAACCGAGGCTGCCTAGAGTGCTG	8	Inh_MGE_PVALB
TGTGCAACCGAGGCTGGAGCCTTAGCTG	8	Inh_MGE_PVALB
TGTGCAACCGATCAGTGCGTAAGAGGCT	8	Inh_MGE_PVALB
TGTGCAACCGATCAGTTTCTAGCTTCGG	8	Inh_MGE_PVALB
TGTGCAACCGCTTGATATAGCCTTGGCT	8	Inh_MGE_PVALB
TGTGCAACCGTACTAGCGTCTAATATTC	8	Inh_MGE_PVALB
TGTGCAACCTCTGGTATATCCTCTGGCT	8	Inh_MGE_PVALB
TGTGCAACCTCTGGTATCGACTAGGAAG	8	Inh_MGE_PVALB
TGTGCAACCTCTGGTATTCTAGCTGAAG	8	Inh_MGE_PVALB
TGTGCAACGAACGGTAGGATACTATCGG	8	Inh_MGE_PVALB
TGTGCAACGAACGGTATTGGAAGTTCGG	8	Inh_MGE_PVALB
TGTGCAACGAATTACGAATGACGTGAAG	8	Inh_MGE_PVALB
TGTGCAACGCAACCTAAATGACGTTCGG	8	Inh_MGE_PVALB
TGTGCAACGCCTCAATTTACGACCAACG	8	Inh_MGE_PVALB
TGTGCAACGCGTAGTAGTAAGGAGAACG	8	Inh_MGE_PVALB
TGTGCAACGCTCATGAAAGGAGTAAACG	8	Inh_MGE_PVALB
TGTGCAACGGAGCTACATCTGAGTTCGG	8	Inh_MGE_PVALB
TGTGCAACGGAGCTACTTCTAGCTAACG	8	Inh_MGE_PVALB
TGTGCAACGTAGAGGATCTCTCCGTCGG	8	Inh_MGE_PVALB
TGTGCAACGTCTACCAAGGATAACGCTG	8	Inh_MGE_PVALB
TGTGCAACGTCTACCAATAGCCTTCAAG	8	Inh_MGE_PVALB
TGTGCAACTAAGGCGACTCTCTATAACG	8	Inh_MGE_PVALB
TGTGCAACTAGGCATGCGTCTAATAACG	8	Inh_MGE_PVALB
TGTGCAACTATGCCATATTCGTTGGGCT	8	Inh_MGE_PVALB
TGTGCAACTCGACGTCACTGCATAAACG	8	Inh_MGE_PVALB
TGTGCAACTCGACGTCGCGTAAGAGGCT	8	Inh_MGE_PVALB
TGTGCAACTGCAGCTATTATGCGACAAG	8	Inh_MGE_PVALB
TGTGCAACTTCCATCCTTACGACCAACG	8	Inh_MGE_PVALB
TGTTACCAAACCAGGTAGGATAACATTC	8	Inh_MGE_PVALB
TGTTACCAAAGCAACGAGGATAACGAAG	8	Inh_MGE_PVALB
TGTTACCAACGAATCTTTCATCCAGAAG	8	Inh_MGE_PVALB
TGTTACCAAGGCAGAATTATGCGAGGCT	8	Inh_MGE_PVALB
TGTTACCAATCTCAGGTATCCTCTCAAG	8	Inh_MGE_PVALB
TGTTACCACAGAACTGATAGCCTTATTC	8	Inh_MGE_PVALB
TGTTACCACCTAAGACCTAAGCCTGGCT	8	Inh_MGE_PVALB
TGTTACCACGATCAGTCCTAGAGTGTCA	8	Inh_MGE_PVALB
TGTTACCACGATCAGTGAGCCTTAGTCA	8	Inh_MGE_PVALB
TGTTACCACGTATAGAAGGATAACGTCA	8	Inh_MGE_PVALB
TGTTACCACGTATAGATTCATCCAGGCT	8	Inh_MGE_PVALB
TGTTACCACTAATGCTAACGAACGGGCT	8	Inh_MGE_PVALB
TGTTACCACTAATGCTGAAGTATGGGCT	8	Inh_MGE_PVALB
TGTTACCACTCTCTACTCTCTCCGGGCT	8	Inh_MGE_PVALB
TGTTACCACTCTGGTATCTCTCCGGAAG	8	Inh_MGE_PVALB
TGTTACCAGAATTACGAAGAGATGATTC	8	Inh_MGE_PVALB
TGTTACCAGAATTACGATTCGTTGAACG	8	Inh_MGE_PVALB
TGTTACCAGCCTCAATCGAATTCCTCGG	8	Inh_MGE_PVALB
TGTTACCAGCGTAGTAGCGTAAGAGCTG	8	Inh_MGE_PVALB
TGTTACCAGGACTCCTTATCCTCTGTCA	8	Inh_MGE_PVALB
TGTTACCAGGACTCCTTCGACTAGGGCT	8	Inh_MGE_PVALB
TGTTACCAGGAGCTACCCTAGAGTAACG	8	Inh_MGE_PVALB
TGTTACCAGTCATGAAGAAGTATGGAAG	8	Inh_MGE_PVALB
TGTTACCAGTCTACCACGAATTCCAACG	8	Inh_MGE_PVALB
TGTTACCATACGCTGCAAGGAGTATCGG	8	Inh_MGE_PVALB
TGTTACCATACGCTGCGCGTAAGAGGCT	8	Inh_MGE_PVALB
TGTTACCATACGCTGCTATCCTCTGTCA	8	Inh_MGE_PVALB
TGTTACCATACGCTGCTCGACTAGATTC	8	Inh_MGE_PVALB
TGTTACCATAGCGCTCCCTAGAGTAACG	8	Inh_MGE_PVALB
TGTTACCATAGCGCTCGAGCCTTAAACG	8	Inh_MGE_PVALB
TGTTACCATAGCGCTCTTATGCGAGCTG	8	Inh_MGE_PVALB
TGTTACCATAGGCATGGCGTAAGAGCTG	8	Inh_MGE_PVALB
TGTTACCATAGGCATGTTCTAGCTGAAG	8	Inh_MGE_PVALB
TGTTACCATCCTGAGCCCTAGAGTGCTG	8	Inh_MGE_PVALB
TGTTACCATCCTGAGCGAGCCTTAGCTG	8	Inh_MGE_PVALB
TGTTACCATCTATCCGAAGAGATGAACG	8	Inh_MGE_PVALB
TGTTACCATGCAGCTAAAGGCTATATTC	8	Inh_MGE_PVALB
TGTTACCATGCAGCTAATCTGAGTGTCA	8	Inh_MGE_PVALB
TGTTACCATGCCAATTAGGATAACAACG	8	Inh_MGE_PVALB
TGTTACCATTAGCCTCAAGAGATGGCTG	8	Inh_MGE_PVALB
TGTTACCATTCCATCCCGAATTCCTCGG	8	Inh_MGE_PVALB
ACATTGGCCAAGTTCAAACGAACGCAAG	23	Inh_MGE_UNC5B
ACATTGGCCTCTGGTACCTAGAGTAACG	23	Inh_MGE_UNC5B
ACATTGGCCTCTGGTAGAGCCTTAAACG	23	Inh_MGE_UNC5B
ACATTGGCGAACGGTAAATGACGTCAAG	23	Inh_MGE_UNC5B
ACATTGGCGTCTACCACGAATTCCGTCA	23	Inh_MGE_UNC5B
ACATTGGCTATGGTCGCGAATTCCATTC	23	Inh_MGE_UNC5B
ACATTGGCTCTATCCGGGTTAGACGCTG	23	Inh_MGE_UNC5B
ACATTGGCTTAGCCTCGGTTAGACGAAG	23	Inh_MGE_UNC5B
AGACGGAGCAGAACTGTGCCTTACAACG	23	Inh_MGE_UNC5B
AGACGGAGCGAGGCTGAAGGCTATAACG	23	Inh_MGE_UNC5B
AGACGGAGCGTATAGATAAGATCCGAAG	23	Inh_MGE_UNC5B
AGACGGAGGCAACCTAATTCGTTGAACG	23	Inh_MGE_UNC5B
AGACGGAGGCGTAGTATCGACTAGGAAG	23	Inh_MGE_UNC5B
AGAGCAGTATCTCAGGTCGACTAGATTC	23	Inh_MGE_UNC5B
AGAGCAGTCGTATAGATCCGGTAAAACG	23	Inh_MGE_UNC5B
AGAGCAGTGAACGGTATTACGACCGAAG	23	Inh_MGE_UNC5B
AGAGCAGTGCTCATGATATCCTCTGAAG	23	Inh_MGE_UNC5B
AGAGCAGTGTAGAGGAAAGGAGTATCGG	23	Inh_MGE_UNC5B
AGAGCAGTGTCATGAATCCGGTAATCGG	23	Inh_MGE_UNC5B
AGAGCAGTTACTGCCTTAAGATCCAACG	23	Inh_MGE_UNC5B
AGAGCAGTTATGCCATAACGAACGGAAG	23	Inh_MGE_UNC5B
AGAGCAGTTCGACGTCTTATGCGATCGG	23	Inh_MGE_UNC5B
AGAGCAGTTGCAGCTAGCGTAAGAAACG	23	Inh_MGE_UNC5B
CAGTTGCACAAGTTCAAACGAACGATTC	23	Inh_MGE_UNC5B
CAGTTGCACAGAACTGATTCGTTGCAAG	23	Inh_MGE_UNC5B
CAGTTGCACGATCAGTCCTAGAGTTCGG	23	Inh_MGE_UNC5B
CAGTTGCACGATCAGTGAGCCTTATCGG	23	Inh_MGE_UNC5B
CAGTTGCACGCTTGATATTCGTTGTCGG	23	Inh_MGE_UNC5B
CAGTTGCACTTCAATGATTCGTTGTCGG	23	Inh_MGE_UNC5B
CAGTTGCAGTCTACCAAATGACGTATTC	23	Inh_MGE_UNC5B
CAGTTGCATACGCTGCTTCTAGCTCAAG	23	Inh_MGE_UNC5B
CAGTTGCATAGCGCTCAAGGAGTAGGCT	23	Inh_MGE_UNC5B
CAGTTGCATAGGCATGAAGGAGTATCGG	23	Inh_MGE_UNC5B
CATGTCAGGCTCATGACCTAGAGTTCGG	23	Inh_MGE_UNC5B
CATGTCAGGGAGCTACGTAAGGAGGCTG	23	Inh_MGE_UNC5B
CATGTCAGTCCTGAGCGCGTAAGAGAAG	23	Inh_MGE_UNC5B
CTATTAGGCGTATAGATAAGATCCGCTG	23	Inh_MGE_UNC5B
CTCATACACAAGTTCACGAATTCCGCTG	23	Inh_MGE_UNC5B
CTCATACAGTCATGAATTCATCCAGAAG	23	Inh_MGE_UNC5B
CTCATACATATGGTCGTCCGGTAAAACG	23	Inh_MGE_UNC5B
CTCATACATGCAGCTAACTGCATAGAAG	23	Inh_MGE_UNC5B
GCTCTAAGAAGCAACGATAGCCTTGTCA	23	Inh_MGE_UNC5B
GCTCTAAGACTGAGCGAAGGAGTAAACG	23	Inh_MGE_UNC5B
GCTCTAAGACTGAGCGCTAAGCCTTCGG	23	Inh_MGE_UNC5B
GCTCTAAGATAAGTCGAAGAGATGAACG	23	Inh_MGE_UNC5B
GCTCTAAGCTCTCTACTTCTAGCTGGCT	23	Inh_MGE_UNC5B
GCTCTAAGGGAGCTACGTAAGGAGTCGG	23	Inh_MGE_UNC5B
GCTCTAAGTACTGCCTTTCATCCAGCTG	23	Inh_MGE_UNC5B
GCTCTAAGTAGGCATGAAGGAGTAGGCT	23	Inh_MGE_UNC5B
GCTCTAAGTGCAGCTACGTCTAATAACG	23	Inh_MGE_UNC5B
TATCGGTTAAGCAACGTTGGAAGTTCGG	23	Inh_MGE_UNC5B
TATCGGTTACGAATCTAACGAACGCAAG	23	Inh_MGE_UNC5B
TATCGGTTATAAGTCGATTCGTTGGGCT	23	Inh_MGE_UNC5B
TATCGGTTATGCGCAGAAGGCTATATTC	23	Inh_MGE_UNC5B
TATCGGTTATGCGCAGTTCTAGCTTCGG	23	Inh_MGE_UNC5B
TATCGGTTCAAGTTCAAACGAACGGCTG	23	Inh_MGE_UNC5B
TATCGGTTCGAGGCTGTATCCTCTCAAG	23	Inh_MGE_UNC5B
TATCGGTTCGTATAGAGGATACTATCGG	23	Inh_MGE_UNC5B
TATCGGTTGAACGGTAAGGATAACCAAG	23	Inh_MGE_UNC5B
TATCGGTTGTCTACCAAATGACGTATTC	23	Inh_MGE_UNC5B
TATCGGTTTACTGCCTGGTTAGACGGCT	23	Inh_MGE_UNC5B
TATCGGTTTATGCCATAAGAGATGGTCA	23	Inh_MGE_UNC5B
TATCGGTTTCCTGAGCACTGCATAGTCA	23	Inh_MGE_UNC5B
TATCGGTTTCCTGAGCTATCCTCTCAAG	23	Inh_MGE_UNC5B
TATCGGTTTGCCAATTGAAGTATGATTC	23	Inh_MGE_UNC5B
TGTGCAACAAGCAACGATTCGTTGATTC	23	Inh_MGE_UNC5B
TGTGCAACCAAGTTCAAATGACGTTCGG	23	Inh_MGE_UNC5B
TGTGCAACTATGGTCGCGAATTCCGAAG	23	Inh_MGE_UNC5B
TGTGCAACTCCTGAGCTTCTAGCTGGCT	23	Inh_MGE_UNC5B
TGTGCAACTCTATCCGTTACGACCGCTG	23	Inh_MGE_UNC5B
TGTTACCAAACCAGGTTCCGGTAACAAG	23	Inh_MGE_UNC5B
TGTTACCAACGTTCGACGAATTCCATTC	23	Inh_MGE_UNC5B
TGTTACCAAGGCAGAAGTAAGGAGCAAG	23	Inh_MGE_UNC5B
TGTTACCAATAAGTCGTTACGACCGAAG	23	Inh_MGE_UNC5B
TGTTACCACCTAAGACCCTAGAGTATTC	23	Inh_MGE_UNC5B
TGTTACCATATGCCATAAGAGATGTCGG	23	Inh_MGE_UNC5B
TGTTACCATCCTGAGCTTCTAGCTAACG	23	Inh_MGE_UNC5B
ACATTGGCAACCAGGTGAAGTATGGGCT	7	NonN_Astro_FGF3R
ACATTGGCAAGCAACGTTGGAAGTAACG	7	NonN_Astro_FGF3R
ACATTGGCACGAATCTATAGCCTTAACG	7	NonN_Astro_FGF3R
ACATTGGCACGAATCTATAGCCTTGTCA	7	NonN_Astro_FGF3R
ACATTGGCACGTTCGAAGGATAACGAAG	7	NonN_Astro_FGF3R
ACATTGGCACTCGCTACGTCTAATGAAG	7	NonN_Astro_FGF3R
ACATTGGCACTCGCTACTCTCTATTCGG	7	NonN_Astro_FGF3R
ACATTGGCAGGCAGAAATCTGAGTCAAG	7	NonN_Astro_FGF3R
ACATTGGCATAAGTCGCGAATTCCAACG	7	NonN_Astro_FGF3R
ACATTGGCATAAGTCGGGTTAGACGCTG	7	NonN_Astro_FGF3R
ACATTGGCATAAGTCGTTACGACCAACG	7	NonN_Astro_FGF3R
ACATTGGCATCTCAGGACTGCATAGTCA	7	NonN_Astro_FGF3R
ACATTGGCATCTCAGGCGTCTAATGAAG	7	NonN_Astro_FGF3R
ACATTGGCATCTCAGGGCGTAAGAAACG	7	NonN_Astro_FGF3R
ACATTGGCCGAGGCTGAAGGCTATGGCT	7	NonN_Astro_FGF3R
ACATTGGCCGCTTGATAGGATAACTCGG	7	NonN_Astro_FGF3R
ACATTGGCCGCTTGATGGTTAGACGCTG	7	NonN_Astro_FGF3R
ACATTGGCCGCTTGATTGCCTTACTCGG	7	NonN_Astro_FGF3R
ACATTGGCCGTACTAGAAGGAGTAAACG	7	NonN_Astro_FGF3R
ACATTGGCCGTACTAGCCTAGAGTAACG	7	NonN_Astro_FGF3R
ACATTGGCCGTATAGAATTCGTTGGTCA	7	NonN_Astro_FGF3R
ACATTGGCCGTATAGATCCGGTAAATTC	7	NonN_Astro_FGF3R
ACATTGGCCTAATGCTAATGACGTAACG	7	NonN_Astro_FGF3R
ACATTGGCCTAATGCTAGGATAACCAAG	7	NonN_Astro_FGF3R
ACATTGGCCTAATGCTGAAGTATGCAAG	7	NonN_Astro_FGF3R
ACATTGGCCTCTCTACGTAAGGAGGGCT	7	NonN_Astro_FGF3R
ACATTGGCCTCTGGTATCGACTAGAACG	7	NonN_Astro_FGF3R
ACATTGGCCTTCAATGTGCCTTACGGCT	7	NonN_Astro_FGF3R
ACATTGGCGAACGGTAGGATACTAGCTG	7	NonN_Astro_FGF3R
ACATTGGCGAACGGTAGGTTAGACCAAG	7	NonN_Astro_FGF3R
ACATTGGCGAATTACGTTCATCCAGGCT	7	NonN_Astro_FGF3R
ACATTGGCGAATTACGTTGGAAGTGAAG	7	NonN_Astro_FGF3R
ACATTGGCGCCTCAATATTCGTTGGCTG	7	NonN_Astro_FGF3R
ACATTGGCGCCTCAATGGATACTACAAG	7	NonN_Astro_FGF3R
ACATTGGCGCCTCAATTCCGGTAATCGG	7	NonN_Astro_FGF3R
ACATTGGCGCCTCAATTGCCTTACAACG	7	NonN_Astro_FGF3R
ACATTGGCGCCTCAATTTACGACCGCTG	7	NonN_Astro_FGF3R
ACATTGGCGCGTAGTATCTCTCCGTCGG	7	NonN_Astro_FGF3R
ACATTGGCGCTCATGACCTAGAGTGAAG	7	NonN_Astro_FGF3R
ACATTGGCGGACTCCTCCTAGAGTCAAG	7	NonN_Astro_FGF3R
ACATTGGCGGACTCCTGAGCCTTAAACG	7	NonN_Astro_FGF3R
ACATTGGCGGACTCCTGAGCCTTACAAG	7	NonN_Astro_FGF3R
ACATTGGCGGAGCTACCTCTCTATGCTG	7	NonN_Astro_FGF3R
ACATTGGCGTAGAGGAATCTGAGTGAAG	7	NonN_Astro_FGF3R
ACATTGGCGTCATGAAATTCGTTGAACG	7	NonN_Astro_FGF3R
ACATTGGCGTCATGAAGAAGTATGAACG	7	NonN_Astro_FGF3R
ACATTGGCGTCATGAAGAAGTATGATTC	7	NonN_Astro_FGF3R
ACATTGGCGTCTACCAGGTTAGACTCGG	7	NonN_Astro_FGF3R
ACATTGGCTAAGGCGACTAAGCCTGCTG	7	NonN_Astro_FGF3R
ACATTGGCTAAGGCGATTATGCGATCGG	7	NonN_Astro_FGF3R
ACATTGGCTACTGCCTCGAATTCCGCTG	7	NonN_Astro_FGF3R
ACATTGGCTATGCCATAGGATAACCAAG	7	NonN_Astro_FGF3R
ACATTGGCTATGCCATATAGCCTTGCTG	7	NonN_Astro_FGF3R
ACATTGGCTATGGTCGATAGCCTTGAAG	7	NonN_Astro_FGF3R
ACATTGGCTCGACGTCCCTAGAGTCAAG	7	NonN_Astro_FGF3R
ACATTGGCTCGACGTCGAGCCTTACAAG	7	NonN_Astro_FGF3R
ACATTGGCTTAGCCTCAACGAACGTCGG	7	NonN_Astro_FGF3R
ACATTGGCTTAGCCTCAATGACGTGAAG	7	NonN_Astro_FGF3R
ACATTGGCTTAGCCTCATAGCCTTCAAG	7	NonN_Astro_FGF3R
ACATTGGCTTAGCCTCTGCCTTACGGCT	7	NonN_Astro_FGF3R
ACATTGGCTTCCATCCTAAGATCCGGCT	7	NonN_Astro_FGF3R
AGACGGAGAACCAGGTAGGATAACAACG	7	NonN_Astro_FGF3R
AGACGGAGAAGAGGCAGTAAGGAGGTCA	7	NonN_Astro_FGF3R
AGACGGAGACGAATCTATTCGTTGGAAG	7	NonN_Astro_FGF3R
AGACGGAGACGAATCTCGAATTCCTCGG	7	NonN_Astro_FGF3R
AGACGGAGAGGCAGAATCTCTCCGGGCT	7	NonN_Astro_FGF3R
AGACGGAGATAAGTCGAATGACGTCAAG	7	NonN_Astro_FGF3R
AGACGGAGATGCGCAGATCTGAGTAACG	7	NonN_Astro_FGF3R
AGACGGAGCGAGGCTGGCGTAAGATCGG	7	NonN_Astro_FGF3R
AGACGGAGCGTATAGAAATGACGTGGCT	7	NonN_Astro_FGF3R
AGACGGAGCGTATAGATTGGAAGTGAAG	7	NonN_Astro_FGF3R
AGACGGAGCTTCAATGAAGAGATGGAAG	7	NonN_Astro_FGF3R
AGACGGAGGAACGGTAAAGAGATGAACG	7	NonN_Astro_FGF3R
AGACGGAGGAACGGTAAATGACGTGAAG	7	NonN_Astro_FGF3R
AGACGGAGGAACGGTACGAATTCCGAAG	7	NonN_Astro_FGF3R
AGACGGAGGAATTACGGAAGTATGGAAG	7	NonN_Astro_FGF3R
AGACGGAGGCAACCTATTACGACCAACG	7	NonN_Astro_FGF3R
AGACGGAGGCGTAGTATCTCTCCGCAAG	7	NonN_Astro_FGF3R
AGACGGAGGCTCATGACTAAGCCTAACG	7	NonN_Astro_FGF3R
AGACGGAGGGACTCCTTTATGCGAATTC	7	NonN_Astro_FGF3R
AGACGGAGGGAGCTACCTAAGCCTAACG	7	NonN_Astro_FGF3R
AGACGGAGGGAGCTACTATCCTCTAACG	7	NonN_Astro_FGF3R
AGACGGAGTACGCTGCACTGCATAAACG	7	NonN_Astro_FGF3R
AGACGGAGTACGCTGCCTAAGCCTTCGG	7	NonN_Astro_FGF3R
AGACGGAGTACTGCCTATTCGTTGGAAG	7	NonN_Astro_FGF3R
AGACGGAGTATGGTCGTTGGAAGTGAAG	7	NonN_Astro_FGF3R
AGACGGAGTTAGCCTCTGCCTTACTCGG	7	NonN_Astro_FGF3R
AGACGGAGTTCCATCCAATGACGTGAAG	7	NonN_Astro_FGF3R
AGACGGAGTTCCATCCGGATACTATCGG	7	NonN_Astro_FGF3R
AGAGCAGTAAGAGGCATTATGCGAGCTG	7	NonN_Astro_FGF3R
AGAGCAGTACGAATCTTGCCTTACGCTG	7	NonN_Astro_FGF3R
AGAGCAGTACGTTCGAGAAGTATGGGCT	7	NonN_Astro_FGF3R
AGAGCAGTACTGAGCGCTCTCTATGCTG	7	NonN_Astro_FGF3R
AGAGCAGTCAAGTTCAAACGAACGGGCT	7	NonN_Astro_FGF3R
AGAGCAGTCAGAACTGATAGCCTTAACG	7	NonN_Astro_FGF3R
AGAGCAGTCAGAACTGGAAGTATGGGCT	7	NonN_Astro_FGF3R
AGAGCAGTCAGAACTGTTGGAAGTTCGG	7	NonN_Astro_FGF3R
AGAGCAGTCGCTTGATGGTTAGACATTC	7	NonN_Astro_FGF3R
AGAGCAGTCGTACTAGATCTGAGTAACG	7	NonN_Astro_FGF3R
AGAGCAGTCGTATAGAAAGAGATGGCTG	7	NonN_Astro_FGF3R
AGAGCAGTCGTATAGAAATGACGTGCTG	7	NonN_Astro_FGF3R
AGAGCAGTCTAATGCTTTACGACCGCTG	7	NonN_Astro_FGF3R
AGAGCAGTCTTCAATGAGGATAACCAAG	7	NonN_Astro_FGF3R
AGAGCAGTGAACGGTAGGTTAGACGCTG	7	NonN_Astro_FGF3R
AGAGCAGTGCCTCAATGGATACTAATTC	7	NonN_Astro_FGF3R
AGAGCAGTGCCTCAATTTCATCCAGCTG	7	NonN_Astro_FGF3R
AGAGCAGTGCCTCAATTTGGAAGTGCTG	7	NonN_Astro_FGF3R
AGAGCAGTGCGTAGTAACTGCATAAACG	7	NonN_Astro_FGF3R
AGAGCAGTGCGTAGTATCGACTAGGAAG	7	NonN_Astro_FGF3R
AGAGCAGTGTCTACCAAATGACGTGGCT	7	NonN_Astro_FGF3R
AGAGCAGTGTCTACCAGGTTAGACCAAG	7	NonN_Astro_FGF3R
AGAGCAGTTAAGGCGACTAAGCCTATTC	7	NonN_Astro_FGF3R
AGAGCAGTTATGGTCGAATGACGTAACG	7	NonN_Astro_FGF3R
AGAGCAGTTATGGTCGGAAGTATGCAAG	7	NonN_Astro_FGF3R
AGAGCAGTTATGGTCGTCCGGTAAGAAG	7	NonN_Astro_FGF3R
AGAGCAGTTCCTGAGCTTATGCGAGGCT	7	NonN_Astro_FGF3R
AGAGCAGTTCGACGTCCGTCTAATGCTG	7	NonN_Astro_FGF3R
AGAGCAGTTCTATCCGATTCGTTGGAAG	7	NonN_Astro_FGF3R
AGAGCAGTTGCCAATTTAAGATCCAACG	7	NonN_Astro_FGF3R
AGAGCAGTTTAGCCTCGAAGTATGGAAG	7	NonN_Astro_FGF3R
AGAGCAGTTTAGCCTCTAAGATCCAACG	7	NonN_Astro_FGF3R
AGAGCAGTTTCCATCCAAGAGATGGAAG	7	NonN_Astro_FGF3R
AGAGCAGTTTCCATCCTCCGGTAAAACG	7	NonN_Astro_FGF3R
AGATCTTCAACCAGGTTTGGAAGTGAAG	7	NonN_Astro_FGF3R
AGATCTTCCAAGTTCAGAAGTATGGCTG	7	NonN_Astro_FGF3R
AGATCTTCCCTAAGACTTCTAGCTGAAG	7	NonN_Astro_FGF3R
AGATCTTCCGCTTGATTTGGAAGTAACG	7	NonN_Astro_FGF3R
AGATCTTCCGTACTAGTTCTAGCTGAAG	7	NonN_Astro_FGF3R
AGATCTTCCTAATGCTATTCGTTGAACG	7	NonN_Astro_FGF3R
AGATCTTCGAACGGTAGGATACTAATTC	7	NonN_Astro_FGF3R
AGATCTTCGAATTACGTTACGACCGCTG	7	NonN_Astro_FGF3R
AGATCTTCGCAACCTAAACGAACGGAAG	7	NonN_Astro_FGF3R
AGATCTTCGTCTACCAATTCGTTGGGCT	7	NonN_Astro_FGF3R
AGATCTTCTACGCTGCACTGCATAAACG	7	NonN_Astro_FGF3R
AGATCTTCTATGGTCGTTGGAAGTGCTG	7	NonN_Astro_FGF3R
AGATCTTCTTAGCCTCATTCGTTGTCGG	7	NonN_Astro_FGF3R
CAGTTGCAAACCAGGTAGGATAACCAAG	7	NonN_Astro_FGF3R
CAGTTGCAAACCAGGTAGGATAACGAAG	7	NonN_Astro_FGF3R
CAGTTGCAAACCAGGTGAAGTATGTCGG	7	NonN_Astro_FGF3R
CAGTTGCAAACCAGGTGGATACTAGGCT	7	NonN_Astro_FGF3R
CAGTTGCAACGAATCTGAAGTATGGCTG	7	NonN_Astro_FGF3R
CAGTTGCAACGAATCTTTGGAAGTATTC	7	NonN_Astro_FGF3R
CAGTTGCAACGTTCGAAACGAACGCAAG	7	NonN_Astro_FGF3R
CAGTTGCAACGTTCGAAAGAGATGATTC	7	NonN_Astro_FGF3R
CAGTTGCAACTCGCTATATCCTCTATTC	7	NonN_Astro_FGF3R
CAGTTGCAACTGAGCGGCGTAAGAAACG	7	NonN_Astro_FGF3R
CAGTTGCAAGGCAGAACTCTCTATGCTG	7	NonN_Astro_FGF3R
CAGTTGCAAGGCAGAACTCTCTATGGCT	7	NonN_Astro_FGF3R
CAGTTGCAAGGCAGAATTATGCGAGCTG	7	NonN_Astro_FGF3R
CAGTTGCAATCTCAGGCTAAGCCTGCTG	7	NonN_Astro_FGF3R
CAGTTGCAATGCGCAGCGTCTAATGTCA	7	NonN_Astro_FGF3R
CAGTTGCACAAGTTCAATAGCCTTGTCA	7	NonN_Astro_FGF3R
CAGTTGCACAGAACTGAGGATAACATTC	7	NonN_Astro_FGF3R
CAGTTGCACAGAACTGTGCCTTACATTC	7	NonN_Astro_FGF3R
CAGTTGCACAGAACTGTTCATCCAATTC	7	NonN_Astro_FGF3R
CAGTTGCACCTAAGACCCTAGAGTATTC	7	NonN_Astro_FGF3R
CAGTTGCACCTAAGACCGTCTAATGAAG	7	NonN_Astro_FGF3R
CAGTTGCACGAGGCTGAAGGAGTAAACG	7	NonN_Astro_FGF3R
CAGTTGCACGATCAGTGCGTAAGAAACG	7	NonN_Astro_FGF3R
CAGTTGCACGATCAGTTTCTAGCTGCTG	7	NonN_Astro_FGF3R
CAGTTGCACGCTTGATAAGAGATGAACG	7	NonN_Astro_FGF3R
CAGTTGCACGCTTGATGAAGTATGAACG	7	NonN_Astro_FGF3R
CAGTTGCACGCTTGATGGTTAGACCAAG	7	NonN_Astro_FGF3R
CAGTTGCACGTACTAGTTCTAGCTGTCA	7	NonN_Astro_FGF3R
CAGTTGCACGTATAGAGGTTAGACGGCT	7	NonN_Astro_FGF3R
CAGTTGCACTAATGCTAGGATAACGGCT	7	NonN_Astro_FGF3R
CAGTTGCACTAATGCTGGTTAGACATTC	7	NonN_Astro_FGF3R
CAGTTGCACTAATGCTTTACGACCGCTG	7	NonN_Astro_FGF3R
CAGTTGCACTCTCTACTATCCTCTAACG	7	NonN_Astro_FGF3R
CAGTTGCACTCTCTACTTCTAGCTGCTG	7	NonN_Astro_FGF3R
CAGTTGCACTCTGGTACCTAGAGTATTC	7	NonN_Astro_FGF3R
CAGTTGCACTTCAATGAACGAACGGAAG	7	NonN_Astro_FGF3R
CAGTTGCACTTCAATGATTCGTTGAACG	7	NonN_Astro_FGF3R
CAGTTGCAGAACGGTATTCATCCAAACG	7	NonN_Astro_FGF3R
CAGTTGCAGAATTACGAAGAGATGATTC	7	NonN_Astro_FGF3R
CAGTTGCAGAATTACGATAGCCTTCAAG	7	NonN_Astro_FGF3R
CAGTTGCAGAATTACGGGATACTAGTCA	7	NonN_Astro_FGF3R
CAGTTGCAGCAACCTATCCGGTAAAACG	7	NonN_Astro_FGF3R
CAGTTGCAGCAACCTATTCATCCAAACG	7	NonN_Astro_FGF3R
CAGTTGCAGCCTCAATAGGATAACATTC	7	NonN_Astro_FGF3R
CAGTTGCAGCCTCAATTGCCTTACGCTG	7	NonN_Astro_FGF3R
CAGTTGCAGCGTAGTATTATGCGAGTCA	7	NonN_Astro_FGF3R
CAGTTGCAGCTCATGACGTCTAATATTC	7	NonN_Astro_FGF3R
CAGTTGCAGCTCATGAGTAAGGAGCAAG	7	NonN_Astro_FGF3R
CAGTTGCAGGACTCCTAAGGCTATCAAG	7	NonN_Astro_FGF3R
CAGTTGCAGGACTCCTCCTAGAGTGAAG	7	NonN_Astro_FGF3R
CAGTTGCAGGAGCTACCTAAGCCTATTC	7	NonN_Astro_FGF3R
CAGTTGCAGTAGAGGAACTGCATAGAAG	7	NonN_Astro_FGF3R
CAGTTGCAGTAGAGGAGCGTAAGAATTC	7	NonN_Astro_FGF3R
CAGTTGCAGTCATGAATTGGAAGTGGCT	7	NonN_Astro_FGF3R
CAGTTGCAGTCTACCAAAGAGATGAACG	7	NonN_Astro_FGF3R
CAGTTGCAGTCTACCAAGGATAACCAAG	7	NonN_Astro_FGF3R
CAGTTGCAGTCTACCATCCGGTAAGGCT	7	NonN_Astro_FGF3R
CAGTTGCATACGCTGCCTAAGCCTGCTG	7	NonN_Astro_FGF3R
CAGTTGCATACGCTGCCTCTCTATTCGG	7	NonN_Astro_FGF3R
CAGTTGCATACGCTGCTATCCTCTATTC	7	NonN_Astro_FGF3R
CAGTTGCATACTGCCTAAGAGATGAACG	7	NonN_Astro_FGF3R
CAGTTGCATACTGCCTAAGAGATGCAAG	7	NonN_Astro_FGF3R
CAGTTGCATACTGCCTAAGAGATGTCGG	7	NonN_Astro_FGF3R
CAGTTGCATAGCGCTCCCTAGAGTGGCT	7	NonN_Astro_FGF3R
CAGTTGCATAGCGCTCCTCTCTATGCTG	7	NonN_Astro_FGF3R
CAGTTGCATAGCGCTCTCTCTCCGATTC	7	NonN_Astro_FGF3R
CAGTTGCATAGCGCTCTTCTAGCTGTCA	7	NonN_Astro_FGF3R
CAGTTGCATAGGCATGTATCCTCTGCTG	7	NonN_Astro_FGF3R
CAGTTGCATAGGCATGTTATGCGATCGG	7	NonN_Astro_FGF3R
CAGTTGCATATGCCATAAGAGATGGCTG	7	NonN_Astro_FGF3R
CAGTTGCATATGGTCGAAGAGATGATTC	7	NonN_Astro_FGF3R
CAGTTGCATCCTGAGCACTGCATAGAAG	7	NonN_Astro_FGF3R
CAGTTGCATCCTGAGCGAGCCTTAGGCT	7	NonN_Astro_FGF3R
CAGTTGCATCCTGAGCTTATGCGAATTC	7	NonN_Astro_FGF3R
CAGTTGCATCGACGTCCCTAGAGTCAAG	7	NonN_Astro_FGF3R
CAGTTGCATCTATCCGATTCGTTGTCGG	7	NonN_Astro_FGF3R
CAGTTGCATCTATCCGCGAATTCCAACG	7	NonN_Astro_FGF3R
CAGTTGCATCTATCCGTCCGGTAAGCTG	7	NonN_Astro_FGF3R
CAGTTGCATCTATCCGTGCCTTACTCGG	7	NonN_Astro_FGF3R
CAGTTGCATCTATCCGTTCATCCAATTC	7	NonN_Astro_FGF3R
CAGTTGCATGCCAATTTTACGACCGCTG	7	NonN_Astro_FGF3R
CAGTTGCATGCCAATTTTACGACCGGCT	7	NonN_Astro_FGF3R
CAGTTGCATTCCATCCTAAGATCCGGCT	7	NonN_Astro_FGF3R
CAGTTGCATTCCATCCTGCCTTACGTCA	7	NonN_Astro_FGF3R
CAGTTGCATTCCATCCTTCATCCAGGCT	7	NonN_Astro_FGF3R
CATGTCAGAACCAGGTAAGAGATGGCTG	7	NonN_Astro_FGF3R
CATGTCAGAACCAGGTTGCCTTACGGCT	7	NonN_Astro_FGF3R
CATGTCAGAAGAGGCAACTGCATAGGCT	7	NonN_Astro_FGF3R
CATGTCAGAAGCAACGTTCATCCAGAAG	7	NonN_Astro_FGF3R
CATGTCAGACGTTCGAGGTTAGACGAAG	7	NonN_Astro_FGF3R
CATGTCAGACTCGCTACCTAGAGTATTC	7	NonN_Astro_FGF3R
CATGTCAGATAAGTCGCGAATTCCTCGG	7	NonN_Astro_FGF3R
CATGTCAGATGCGCAGCGTCTAATTCGG	7	NonN_Astro_FGF3R
CATGTCAGATGCGCAGTATCCTCTGAAG	7	NonN_Astro_FGF3R
CATGTCAGCAAGTTCATAAGATCCTCGG	7	NonN_Astro_FGF3R
CATGTCAGCAGAACTGCGAATTCCGCTG	7	NonN_Astro_FGF3R
CATGTCAGCGCTTGATATAGCCTTGGCT	7	NonN_Astro_FGF3R
CATGTCAGCGCTTGATTCCGGTAATCGG	7	NonN_Astro_FGF3R
CATGTCAGCGTACTAGATCTGAGTATTC	7	NonN_Astro_FGF3R
CATGTCAGCGTACTAGCCTAGAGTGAAG	7	NonN_Astro_FGF3R
CATGTCAGCGTATAGAAACGAACGGCTG	7	NonN_Astro_FGF3R
CATGTCAGCTTCAATGGAAGTATGTCGG	7	NonN_Astro_FGF3R
CATGTCAGGAATTACGAAGAGATGGAAG	7	NonN_Astro_FGF3R
CATGTCAGGCAACCTAAGGATAACGGCT	7	NonN_Astro_FGF3R
CATGTCAGGCAACCTATTACGACCGGCT	7	NonN_Astro_FGF3R
CATGTCAGGCCTCAATTTACGACCAACG	7	NonN_Astro_FGF3R
CATGTCAGGCGTAGTACCTAGAGTGCTG	7	NonN_Astro_FGF3R
CATGTCAGGCGTAGTAGAGCCTTAGCTG	7	NonN_Astro_FGF3R
CATGTCAGGTAGAGGAAAGGCTATTCGG	7	NonN_Astro_FGF3R
CATGTCAGGTCTACCAAAGAGATGTCGG	7	NonN_Astro_FGF3R
CATGTCAGTACGCTGCATCTGAGTAACG	7	NonN_Astro_FGF3R
CATGTCAGTAGCGCTCAAGGAGTAGGCT	7	NonN_Astro_FGF3R
CATGTCAGTAGGCATGATCTGAGTTCGG	7	NonN_Astro_FGF3R
CATGTCAGTAGGCATGCGTCTAATAACG	7	NonN_Astro_FGF3R
CATGTCAGTAGGCATGTCGACTAGATTC	7	NonN_Astro_FGF3R
CATGTCAGTAGGCATGTTATGCGAGCTG	7	NonN_Astro_FGF3R
CATGTCAGTATGCCATTAAGATCCGCTG	7	NonN_Astro_FGF3R
CATGTCAGTATGCCATTTGGAAGTGGCT	7	NonN_Astro_FGF3R
CATGTCAGTATGGTCGAATGACGTGAAG	7	NonN_Astro_FGF3R
CATGTCAGTATGGTCGTTACGACCAACG	7	NonN_Astro_FGF3R
CATGTCAGTCTATCCGATAGCCTTGAAG	7	NonN_Astro_FGF3R
CATGTCAGTCTATCCGTAAGATCCAACG	7	NonN_Astro_FGF3R
CATGTCAGTTAGCCTCTTGGAAGTTCGG	7	NonN_Astro_FGF3R
CATGTCAGTTCCATCCTGCCTTACGCTG	7	NonN_Astro_FGF3R
CTATTAGGAACCAGGTAAGAGATGGAAG	7	NonN_Astro_FGF3R
CTATTAGGAACCAGGTGGTTAGACAACG	7	NonN_Astro_FGF3R
CTATTAGGAAGAGGCAACTGCATAGGCT	7	NonN_Astro_FGF3R
CTATTAGGAAGAGGCACTCTCTATGAAG	7	NonN_Astro_FGF3R
CTATTAGGAAGAGGCATATCCTCTGCTG	7	NonN_Astro_FGF3R
CTATTAGGATCTCAGGAAGGAGTAGAAG	7	NonN_Astro_FGF3R
CTATTAGGATCTCAGGGCGTAAGAGAAG	7	NonN_Astro_FGF3R
CTATTAGGATGCGCAGAAGGCTATTCGG	7	NonN_Astro_FGF3R
CTATTAGGATGCGCAGCTAAGCCTAACG	7	NonN_Astro_FGF3R
CTATTAGGATGCGCAGGCGTAAGAGCTG	7	NonN_Astro_FGF3R
CTATTAGGCAAGTTCAAACGAACGGGCT	7	NonN_Astro_FGF3R
CTATTAGGCAGAACTGTGCCTTACGAAG	7	NonN_Astro_FGF3R
CTATTAGGCGCTTGATCGAATTCCGGCT	7	NonN_Astro_FGF3R
CTATTAGGCGCTTGATTTGGAAGTTCGG	7	NonN_Astro_FGF3R
CTATTAGGCGTACTAGCTCTCTATGAAG	7	NonN_Astro_FGF3R
CTATTAGGCGTATAGATTCATCCAGAAG	7	NonN_Astro_FGF3R
CTATTAGGCTAATGCTTAAGATCCTCGG	7	NonN_Astro_FGF3R
CTATTAGGCTAATGCTTTACGACCTCGG	7	NonN_Astro_FGF3R
CTATTAGGCTTCAATGAATGACGTGGCT	7	NonN_Astro_FGF3R
CTATTAGGGAATTACGCGAATTCCGGCT	7	NonN_Astro_FGF3R
CTATTAGGGGACTCCTGCGTAAGAGGCT	7	NonN_Astro_FGF3R
CTATTAGGGTCATGAAAAGAGATGGGCT	7	NonN_Astro_FGF3R
CTATTAGGGTCATGAATCCGGTAAGAAG	7	NonN_Astro_FGF3R
CTATTAGGTAAGGCGATCGACTAGGGCT	7	NonN_Astro_FGF3R
CTATTAGGTACGCTGCCCTAGAGTGGCT	7	NonN_Astro_FGF3R
CTATTAGGTACTGCCTGGATACTATCGG	7	NonN_Astro_FGF3R
CTATTAGGTACTGCCTTTCATCCAGCTG	7	NonN_Astro_FGF3R
CTATTAGGTAGCGCTCTCGACTAGGAAG	7	NonN_Astro_FGF3R
CTATTAGGTCCTGAGCTTCTAGCTGGCT	7	NonN_Astro_FGF3R
CTATTAGGTCGACGTCCCTAGAGTGGCT	7	NonN_Astro_FGF3R
CTATTAGGTCTATCCGGGTTAGACGAAG	7	NonN_Astro_FGF3R
CTATTAGGTGCAGCTAGTAAGGAGGAAG	7	NonN_Astro_FGF3R
CTATTAGGTTAGCCTCAGGATAACGGCT	7	NonN_Astro_FGF3R
CTATTAGGTTCCATCCGGATACTATCGG	7	NonN_Astro_FGF3R
CTATTAGGTTCCATCCTTCATCCATCGG	7	NonN_Astro_FGF3R
CTCATACAAACCAGGTAATGACGTGAAG	7	NonN_Astro_FGF3R
CTCATACAAACCAGGTGAAGTATGTCGG	7	NonN_Astro_FGF3R
CTCATACAAAGAGGCAAAGGCTATGCTG	7	NonN_Astro_FGF3R
CTCATACAAAGAGGCACTCTCTATGGCT	7	NonN_Astro_FGF3R
CTCATACAAAGCAACGTCCGGTAATCGG	7	NonN_Astro_FGF3R
CTCATACAACGAATCTAAGAGATGAACG	7	NonN_Astro_FGF3R
CTCATACAACGTTCGAGGATACTATCGG	7	NonN_Astro_FGF3R
CTCATACAACTCGCTACCTAGAGTGAAG	7	NonN_Astro_FGF3R
CTCATACAATAAGTCGATAGCCTTGAAG	7	NonN_Astro_FGF3R
CTCATACAATAAGTCGATAGCCTTGGCT	7	NonN_Astro_FGF3R
CTCATACAATAAGTCGTAAGATCCTCGG	7	NonN_Astro_FGF3R
CTCATACAATCTCAGGCCTAGAGTGAAG	7	NonN_Astro_FGF3R
CTCATACAATCTCAGGCGTCTAATTCGG	7	NonN_Astro_FGF3R
CTCATACAATGCGCAGACTGCATAGAAG	7	NonN_Astro_FGF3R
CTCATACACAGAACTGTTACGACCTCGG	7	NonN_Astro_FGF3R
CTCATACACAGAACTGTTGGAAGTATTC	7	NonN_Astro_FGF3R
CTCATACACCTAAGACGCGTAAGAGAAG	7	NonN_Astro_FGF3R
CTCATACACGATCAGTACTGCATAAACG	7	NonN_Astro_FGF3R
CTCATACACGATCAGTACTGCATAGAAG	7	NonN_Astro_FGF3R
CTCATACACGTACTAGAAGGCTATGAAG	7	NonN_Astro_FGF3R
CTCATACACTAATGCTATAGCCTTTCGG	7	NonN_Astro_FGF3R
CTCATACACTTCAATGGAAGTATGAACG	7	NonN_Astro_FGF3R
CTCATACACTTCAATGGGATACTAGAAG	7	NonN_Astro_FGF3R
CTCATACAGAACGGTATTGGAAGTGAAG	7	NonN_Astro_FGF3R
CTCATACAGCCTCAATAATGACGTGCTG	7	NonN_Astro_FGF3R
CTCATACAGCTCATGACCTAGAGTTCGG	7	NonN_Astro_FGF3R
CTCATACAGTCATGAATAAGATCCGAAG	7	NonN_Astro_FGF3R
CTCATACAGTCTACCAGAAGTATGTCGG	7	NonN_Astro_FGF3R
CTCATACAGTCTACCATTGGAAGTGAAG	7	NonN_Astro_FGF3R
CTCATACATACGCTGCAAGGAGTAGAAG	7	NonN_Astro_FGF3R
CTCATACATACTGCCTTGCCTTACGAAG	7	NonN_Astro_FGF3R
CTCATACATATGCCATTTCATCCAGAAG	7	NonN_Astro_FGF3R
CTCATACATATGGTCGTGCCTTACATTC	7	NonN_Astro_FGF3R
CTCATACATCCTGAGCCTAAGCCTTCGG	7	NonN_Astro_FGF3R
CTCATACATTAGCCTCATTCGTTGTCGG	7	NonN_Astro_FGF3R
CTCATACATTAGCCTCGAAGTATGTCGG	7	NonN_Astro_FGF3R
CTCATACATTCCATCCAATGACGTCAAG	7	NonN_Astro_FGF3R
GCTCTAAGAACCAGGTCGAATTCCGTCA	7	NonN_Astro_FGF3R
GCTCTAAGAAGAGGCAAAGGCTATCAAG	7	NonN_Astro_FGF3R
GCTCTAAGAAGAGGCATTCTAGCTAACG	7	NonN_Astro_FGF3R
GCTCTAAGAAGCAACGAGGATAACCAAG	7	NonN_Astro_FGF3R
GCTCTAAGAAGCAACGCGAATTCCCAAG	7	NonN_Astro_FGF3R
GCTCTAAGAAGCAACGGAAGTATGTCGG	7	NonN_Astro_FGF3R
GCTCTAAGAAGCAACGTAAGATCCGCTG	7	NonN_Astro_FGF3R
GCTCTAAGACGAATCTTCCGGTAAGAAG	7	NonN_Astro_FGF3R
GCTCTAAGACGTTCGAGAAGTATGAACG	7	NonN_Astro_FGF3R
GCTCTAAGACGTTCGAGAAGTATGATTC	7	NonN_Astro_FGF3R
GCTCTAAGACGTTCGATCCGGTAAGGCT	7	NonN_Astro_FGF3R
GCTCTAAGACTCGCTACTAAGCCTGAAG	7	NonN_Astro_FGF3R
GCTCTAAGACTCGCTATCTCTCCGGAAG	7	NonN_Astro_FGF3R
GCTCTAAGACTGAGCGAAGGCTATGGCT	7	NonN_Astro_FGF3R
GCTCTAAGAGGCAGAAAAGGCTATGCTG	7	NonN_Astro_FGF3R
GCTCTAAGATAAGTCGATTCGTTGGTCA	7	NonN_Astro_FGF3R
GCTCTAAGATAAGTCGCGAATTCCAACG	7	NonN_Astro_FGF3R
GCTCTAAGATAAGTCGCGAATTCCGAAG	7	NonN_Astro_FGF3R
GCTCTAAGATAAGTCGGGATACTAGTCA	7	NonN_Astro_FGF3R
GCTCTAAGATAAGTCGTTCATCCAGGCT	7	NonN_Astro_FGF3R
GCTCTAAGATGCGCAGTTCTAGCTATTC	7	NonN_Astro_FGF3R
GCTCTAAGCAAGTTCAAAGAGATGGGCT	7	NonN_Astro_FGF3R
GCTCTAAGCAAGTTCAATTCGTTGCAAG	7	NonN_Astro_FGF3R
GCTCTAAGCAAGTTCAGAAGTATGGTCA	7	NonN_Astro_FGF3R
GCTCTAAGCAAGTTCATGCCTTACCAAG	7	NonN_Astro_FGF3R
GCTCTAAGCAGAACTGATAGCCTTCAAG	7	NonN_Astro_FGF3R
GCTCTAAGCAGAACTGGAAGTATGGGCT	7	NonN_Astro_FGF3R
GCTCTAAGCAGAACTGGGATACTAGAAG	7	NonN_Astro_FGF3R
GCTCTAAGCGAGGCTGCGTCTAATATTC	7	NonN_Astro_FGF3R
GCTCTAAGCGCTTGATAAGAGATGCAAG	7	NonN_Astro_FGF3R
GCTCTAAGCGCTTGATTAAGATCCGTCA	7	NonN_Astro_FGF3R
GCTCTAAGCGTACTAGCTCTCTATGTCA	7	NonN_Astro_FGF3R
GCTCTAAGCGTATAGAAGGATAACATTC	7	NonN_Astro_FGF3R
GCTCTAAGCGTATAGAAGGATAACGAAG	7	NonN_Astro_FGF3R
GCTCTAAGCTAATGCTAATGACGTCAAG	7	NonN_Astro_FGF3R
GCTCTAAGCTAATGCTTAAGATCCTCGG	7	NonN_Astro_FGF3R
GCTCTAAGCTAATGCTTTACGACCCAAG	7	NonN_Astro_FGF3R
GCTCTAAGCTCTCTACAAGGCTATGGCT	7	NonN_Astro_FGF3R
GCTCTAAGCTCTCTACGCGTAAGAGCTG	7	NonN_Astro_FGF3R
GCTCTAAGCTCTGGTAGCGTAAGAGAAG	7	NonN_Astro_FGF3R
GCTCTAAGCTTCAATGAAGAGATGGGCT	7	NonN_Astro_FGF3R
GCTCTAAGCTTCAATGAGGATAACATTC	7	NonN_Astro_FGF3R
GCTCTAAGCTTCAATGGGATACTAAACG	7	NonN_Astro_FGF3R
GCTCTAAGCTTCAATGGGTTAGACGGCT	7	NonN_Astro_FGF3R
GCTCTAAGCTTCAATGTGCCTTACGCTG	7	NonN_Astro_FGF3R
GCTCTAAGGAACGGTAATAGCCTTGTCA	7	NonN_Astro_FGF3R
GCTCTAAGGAACGGTACGAATTCCGCTG	7	NonN_Astro_FGF3R
GCTCTAAGGAACGGTAGAAGTATGGGCT	7	NonN_Astro_FGF3R
GCTCTAAGGAATTACGTTCATCCATCGG	7	NonN_Astro_FGF3R
GCTCTAAGGCAACCTAGAAGTATGCAAG	7	NonN_Astro_FGF3R
GCTCTAAGGCCTCAATTCCGGTAAGAAG	7	NonN_Astro_FGF3R
GCTCTAAGGCTCATGAAAGGAGTAAACG	7	NonN_Astro_FGF3R
GCTCTAAGGCTCATGACCTAGAGTATTC	7	NonN_Astro_FGF3R
GCTCTAAGGTCATGAAATAGCCTTGAAG	7	NonN_Astro_FGF3R
GCTCTAAGGTCATGAAGGATACTAGTCA	7	NonN_Astro_FGF3R
GCTCTAAGGTCATGAAGGTTAGACTCGG	7	NonN_Astro_FGF3R
GCTCTAAGGTCATGAATCCGGTAAGCTG	7	NonN_Astro_FGF3R
GCTCTAAGGTCTACCAAACGAACGTCGG	7	NonN_Astro_FGF3R
GCTCTAAGTAAGGCGAAAGGAGTAATTC	7	NonN_Astro_FGF3R
GCTCTAAGTAAGGCGACTAAGCCTGAAG	7	NonN_Astro_FGF3R
GCTCTAAGTAAGGCGACTCTCTATGGCT	7	NonN_Astro_FGF3R
GCTCTAAGTACTGCCTAGGATAACGAAG	7	NonN_Astro_FGF3R
GCTCTAAGTACTGCCTTTACGACCGAAG	7	NonN_Astro_FGF3R
GCTCTAAGTAGGCATGATCTGAGTAACG	7	NonN_Astro_FGF3R
GCTCTAAGTATGCCATTTACGACCGCTG	7	NonN_Astro_FGF3R
GCTCTAAGTATGCCATTTGGAAGTTCGG	7	NonN_Astro_FGF3R
GCTCTAAGTATGGTCGAACGAACGTCGG	7	NonN_Astro_FGF3R
GCTCTAAGTATGGTCGAGGATAACTCGG	7	NonN_Astro_FGF3R
GCTCTAAGTATGGTCGTAAGATCCAACG	7	NonN_Astro_FGF3R
GCTCTAAGTCCTGAGCTCTCTCCGGGCT	7	NonN_Astro_FGF3R
GCTCTAAGTGCAGCTAAAGGAGTACAAG	7	NonN_Astro_FGF3R
GCTCTAAGTTAGCCTCATTCGTTGGTCA	7	NonN_Astro_FGF3R
TATCGGTTAACCAGGTAAGAGATGGAAG	7	NonN_Astro_FGF3R
TATCGGTTAACCAGGTTGCCTTACGTCA	7	NonN_Astro_FGF3R
TATCGGTTAACCAGGTTTGGAAGTTCGG	7	NonN_Astro_FGF3R
TATCGGTTAAGAGGCAAAGGAGTAGAAG	7	NonN_Astro_FGF3R
TATCGGTTAAGAGGCAATCTGAGTGGCT	7	NonN_Astro_FGF3R
TATCGGTTAAGAGGCACCTAGAGTGCTG	7	NonN_Astro_FGF3R
TATCGGTTAAGAGGCACCTAGAGTGGCT	7	NonN_Astro_FGF3R
TATCGGTTAAGCAACGATAGCCTTATTC	7	NonN_Astro_FGF3R
TATCGGTTAAGCAACGTCCGGTAAAACG	7	NonN_Astro_FGF3R
TATCGGTTACGAATCTAAGAGATGATTC	7	NonN_Astro_FGF3R
TATCGGTTACGAATCTCGAATTCCAACG	7	NonN_Astro_FGF3R
TATCGGTTACGAATCTTGCCTTACGGCT	7	NonN_Astro_FGF3R
TATCGGTTACGAATCTTTACGACCGTCA	7	NonN_Astro_FGF3R
TATCGGTTACGTTCGAGGTTAGACGAAG	7	NonN_Astro_FGF3R
TATCGGTTACGTTCGATTCATCCATCGG	7	NonN_Astro_FGF3R
TATCGGTTACTCGCTATCGACTAGGCTG	7	NonN_Astro_FGF3R
TATCGGTTAGGCAGAATCGACTAGGAAG	7	NonN_Astro_FGF3R
TATCGGTTCAAGTTCACGAATTCCGGCT	7	NonN_Astro_FGF3R
TATCGGTTCAGAACTGTTCATCCAGGCT	7	NonN_Astro_FGF3R
TATCGGTTCGAGGCTGACTGCATAAACG	7	NonN_Astro_FGF3R
TATCGGTTCGATCAGTTTCTAGCTGGCT	7	NonN_Astro_FGF3R
TATCGGTTCGCTTGATATTCGTTGGCTG	7	NonN_Astro_FGF3R
TATCGGTTCGCTTGATTTACGACCGAAG	7	NonN_Astro_FGF3R
TATCGGTTCGCTTGATTTGGAAGTGTCA	7	NonN_Astro_FGF3R
TATCGGTTCGTACTAGTTCTAGCTGGCT	7	NonN_Astro_FGF3R
TATCGGTTCTAATGCTAGGATAACGAAG	7	NonN_Astro_FGF3R
TATCGGTTCTAATGCTTAAGATCCCAAG	7	NonN_Astro_FGF3R
TATCGGTTCTCTCTACTATCCTCTAACG	7	NonN_Astro_FGF3R
TATCGGTTCTTCAATGAACGAACGGAAG	7	NonN_Astro_FGF3R
TATCGGTTGAACGGTAAAGAGATGGGCT	7	NonN_Astro_FGF3R
TATCGGTTGAACGGTAATTCGTTGATTC	7	NonN_Astro_FGF3R
TATCGGTTGAACGGTATAAGATCCGAAG	7	NonN_Astro_FGF3R
TATCGGTTGAATTACGAAGAGATGAACG	7	NonN_Astro_FGF3R
TATCGGTTGAATTACGAGGATAACTCGG	7	NonN_Astro_FGF3R
TATCGGTTGAATTACGATAGCCTTGCTG	7	NonN_Astro_FGF3R
TATCGGTTGAATTACGCGAATTCCGAAG	7	NonN_Astro_FGF3R
TATCGGTTGAATTACGTTGGAAGTGGCT	7	NonN_Astro_FGF3R
TATCGGTTGCAACCTAAAGAGATGAACG	7	NonN_Astro_FGF3R
TATCGGTTGCAACCTAAATGACGTAACG	7	NonN_Astro_FGF3R
TATCGGTTGCAACCTAATAGCCTTATTC	7	NonN_Astro_FGF3R
TATCGGTTGCAACCTAATTCGTTGCAAG	7	NonN_Astro_FGF3R
TATCGGTTGCCTCAATCGAATTCCGCTG	7	NonN_Astro_FGF3R
TATCGGTTGCCTCAATGAAGTATGGAAG	7	NonN_Astro_FGF3R
TATCGGTTGCGTAGTACCTAGAGTGAAG	7	NonN_Astro_FGF3R
TATCGGTTGCGTAGTACTAAGCCTGCTG	7	NonN_Astro_FGF3R
TATCGGTTGGACTCCTACTGCATAGGCT	7	NonN_Astro_FGF3R
TATCGGTTGGACTCCTGTAAGGAGAACG	7	NonN_Astro_FGF3R
TATCGGTTGGAGCTACCCTAGAGTGTCA	7	NonN_Astro_FGF3R
TATCGGTTGTAGAGGATATCCTCTGCTG	7	NonN_Astro_FGF3R
TATCGGTTGTCATGAAAAGAGATGGCTG	7	NonN_Astro_FGF3R
TATCGGTTGTCATGAAAAGAGATGTCGG	7	NonN_Astro_FGF3R
TATCGGTTGTCATGAAGAAGTATGAACG	7	NonN_Astro_FGF3R
TATCGGTTGTCATGAAGGATACTAGCTG	7	NonN_Astro_FGF3R
TATCGGTTGTCTACCAAATGACGTGTCA	7	NonN_Astro_FGF3R
TATCGGTTGTCTACCAAGGATAACGGCT	7	NonN_Astro_FGF3R
TATCGGTTGTCTACCACGAATTCCGGCT	7	NonN_Astro_FGF3R
TATCGGTTGTCTACCAGGATACTAGTCA	7	NonN_Astro_FGF3R
TATCGGTTGTCTACCATGCCTTACGCTG	7	NonN_Astro_FGF3R
TATCGGTTTAAGGCGAACTGCATAGCTG	7	NonN_Astro_FGF3R
TATCGGTTTAAGGCGATATCCTCTGAAG	7	NonN_Astro_FGF3R
TATCGGTTTAAGGCGATTCTAGCTGCTG	7	NonN_Astro_FGF3R
TATCGGTTTAAGGCGATTCTAGCTTCGG	7	NonN_Astro_FGF3R
TATCGGTTTACTGCCTAACGAACGGCTG	7	NonN_Astro_FGF3R
TATCGGTTTACTGCCTTGCCTTACGCTG	7	NonN_Astro_FGF3R
TATCGGTTTAGGCATGCCTAGAGTGAAG	7	NonN_Astro_FGF3R
TATCGGTTTAGGCATGCTCTCTATGCTG	7	NonN_Astro_FGF3R
TATCGGTTTAGGCATGGAGCCTTAGAAG	7	NonN_Astro_FGF3R
TATCGGTTTAGGCATGGCGTAAGAGGCT	7	NonN_Astro_FGF3R
TATCGGTTTATGCCATAACGAACGGCTG	7	NonN_Astro_FGF3R
TATCGGTTTATGGTCGAACGAACGGCTG	7	NonN_Astro_FGF3R
TATCGGTTTATGGTCGAATGACGTAACG	7	NonN_Astro_FGF3R
TATCGGTTTATGGTCGATAGCCTTGAAG	7	NonN_Astro_FGF3R
TATCGGTTTCCTGAGCAAGGCTATGCTG	7	NonN_Astro_FGF3R
TATCGGTTTCCTGAGCTATCCTCTGAAG	7	NonN_Astro_FGF3R
TATCGGTTTCGACGTCCTCTCTATGGCT	7	NonN_Astro_FGF3R
TATCGGTTTCGACGTCTTCTAGCTATTC	7	NonN_Astro_FGF3R
TATCGGTTTCTATCCGAGGATAACAACG	7	NonN_Astro_FGF3R
TATCGGTTTGCCAATTGAAGTATGGCTG	7	NonN_Astro_FGF3R
TATCGGTTTTAGCCTCAAGAGATGGGCT	7	NonN_Astro_FGF3R
TATCGGTTTTAGCCTCAAGAGATGGTCA	7	NonN_Astro_FGF3R
TATCGGTTTTAGCCTCTGCCTTACAACG	7	NonN_Astro_FGF3R
TATCGGTTTTCCATCCAATGACGTGAAG	7	NonN_Astro_FGF3R
TATCGGTTTTCCATCCATAGCCTTGCTG	7	NonN_Astro_FGF3R
TATCGGTTTTCCATCCTAAGATCCATTC	7	NonN_Astro_FGF3R
TATCGGTTTTCCATCCTTACGACCGCTG	7	NonN_Astro_FGF3R
TGTGCAACAAGCAACGGGTTAGACATTC	7	NonN_Astro_FGF3R
TGTGCAACAAGCAACGTTACGACCCAAG	7	NonN_Astro_FGF3R
TGTGCAACACGAATCTAAGAGATGAACG	7	NonN_Astro_FGF3R
TGTGCAACACGAATCTATTCGTTGATTC	7	NonN_Astro_FGF3R
TGTGCAACACGAATCTTCCGGTAAAACG	7	NonN_Astro_FGF3R
TGTGCAACACGAATCTTTGGAAGTTCGG	7	NonN_Astro_FGF3R
TGTGCAACACGTTCGAAATGACGTTCGG	7	NonN_Astro_FGF3R
TGTGCAACACGTTCGAATAGCCTTGCTG	7	NonN_Astro_FGF3R
TGTGCAACACGTTCGAGGATACTAATTC	7	NonN_Astro_FGF3R
TGTGCAACAGGCAGAATTCTAGCTTCGG	7	NonN_Astro_FGF3R
TGTGCAACATCTCAGGTCGACTAGATTC	7	NonN_Astro_FGF3R
TGTGCAACATCTCAGGTCGACTAGTCGG	7	NonN_Astro_FGF3R
TGTGCAACATGCGCAGACTGCATATCGG	7	NonN_Astro_FGF3R
TGTGCAACCAAGTTCAAGGATAACCAAG	7	NonN_Astro_FGF3R
TGTGCAACCGAGGCTGAAGGAGTATCGG	7	NonN_Astro_FGF3R
TGTGCAACCGTACTAGGCGTAAGAGGCT	7	NonN_Astro_FGF3R
TGTGCAACCGTACTAGTTATGCGACAAG	7	NonN_Astro_FGF3R
TGTGCAACCGTATAGAATAGCCTTTCGG	7	NonN_Astro_FGF3R
TGTGCAACCGTATAGACGAATTCCCAAG	7	NonN_Astro_FGF3R
TGTGCAACCGTATAGAGGTTAGACTCGG	7	NonN_Astro_FGF3R
TGTGCAACCGTATAGATTCATCCAGAAG	7	NonN_Astro_FGF3R
TGTGCAACCTAATGCTATAGCCTTGGCT	7	NonN_Astro_FGF3R
TGTGCAACCTCTGGTACTAAGCCTATTC	7	NonN_Astro_FGF3R
TGTGCAACCTTCAATGTCCGGTAAATTC	7	NonN_Astro_FGF3R
TGTGCAACCTTCAATGTGCCTTACGAAG	7	NonN_Astro_FGF3R
TGTGCAACGAATTACGAACGAACGGCTG	7	NonN_Astro_FGF3R
TGTGCAACGAATTACGTTACGACCGAAG	7	NonN_Astro_FGF3R
TGTGCAACGAATTACGTTGGAAGTTCGG	7	NonN_Astro_FGF3R
TGTGCAACGCCTCAATAACGAACGAACG	7	NonN_Astro_FGF3R
TGTGCAACGCCTCAATAGGATAACCAAG	7	NonN_Astro_FGF3R
TGTGCAACGCCTCAATTCCGGTAAGGCT	7	NonN_Astro_FGF3R
TGTGCAACGCCTCAATTGCCTTACGGCT	7	NonN_Astro_FGF3R
TGTGCAACGCGTAGTACCTAGAGTGGCT	7	NonN_Astro_FGF3R
TGTGCAACGGACTCCTATCTGAGTTCGG	7	NonN_Astro_FGF3R
TGTGCAACGGACTCCTCGTCTAATGAAG	7	NonN_Astro_FGF3R
TGTGCAACGGACTCCTCGTCTAATGGCT	7	NonN_Astro_FGF3R
TGTGCAACGGACTCCTGTAAGGAGCAAG	7	NonN_Astro_FGF3R
TGTGCAACGTCATGAATGCCTTACAACG	7	NonN_Astro_FGF3R
TGTGCAACGTCTACCAGGTTAGACTCGG	7	NonN_Astro_FGF3R
TGTGCAACTAAGGCGAAAGGAGTAGGCT	7	NonN_Astro_FGF3R
TGTGCAACTACGCTGCCTAAGCCTATTC	7	NonN_Astro_FGF3R
TGTGCAACTACGCTGCTTCTAGCTAACG	7	NonN_Astro_FGF3R
TGTGCAACTACTGCCTAACGAACGGAAG	7	NonN_Astro_FGF3R
TGTGCAACTACTGCCTATTCGTTGGAAG	7	NonN_Astro_FGF3R
TGTGCAACTATGCCATGGTTAGACATTC	7	NonN_Astro_FGF3R
TGTGCAACTATGCCATTGCCTTACGGCT	7	NonN_Astro_FGF3R
TGTGCAACTATGGTCGTTGGAAGTTCGG	7	NonN_Astro_FGF3R
TGTGCAACTCCTGAGCCCTAGAGTTCGG	7	NonN_Astro_FGF3R
TGTGCAACTCCTGAGCCTCTCTATGAAG	7	NonN_Astro_FGF3R
TGTGCAACTGCAGCTATATCCTCTGAAG	7	NonN_Astro_FGF3R
TGTGCAACTGCCAATTAATGACGTGGCT	7	NonN_Astro_FGF3R
TGTGCAACTGCCAATTATAGCCTTGGCT	7	NonN_Astro_FGF3R
TGTGCAACTTAGCCTCGAAGTATGAACG	7	NonN_Astro_FGF3R
TGTTACCAAACCAGGTGGATACTAGCTG	7	NonN_Astro_FGF3R
TGTTACCAAAGAGGCATATCCTCTAACG	7	NonN_Astro_FGF3R
TGTTACCAAAGCAACGAAGAGATGGTCA	7	NonN_Astro_FGF3R
TGTTACCAAAGCAACGTTCATCCAAACG	7	NonN_Astro_FGF3R
TGTTACCAAAGCAACGTTGGAAGTGGCT	7	NonN_Astro_FGF3R
TGTTACCAACGAATCTATTCGTTGGTCA	7	NonN_Astro_FGF3R
TGTTACCAACGAATCTTGCCTTACGGCT	7	NonN_Astro_FGF3R
TGTTACCAACGTTCGAGGATACTAGGCT	7	NonN_Astro_FGF3R
TGTTACCAACTCGCTAATCTGAGTATTC	7	NonN_Astro_FGF3R
TGTTACCAACTGAGCGACTGCATAGAAG	7	NonN_Astro_FGF3R
TGTTACCAACTGAGCGCTAAGCCTCAAG	7	NonN_Astro_FGF3R
TGTTACCAAGGCAGAAGCGTAAGAGTCA	7	NonN_Astro_FGF3R
TGTTACCAATAAGTCGAATGACGTGCTG	7	NonN_Astro_FGF3R
TGTTACCAATAAGTCGGGATACTAGGCT	7	NonN_Astro_FGF3R
TGTTACCAATCTCAGGAAGGAGTAGCTG	7	NonN_Astro_FGF3R
TGTTACCACAAGTTCAAAGAGATGATTC	7	NonN_Astro_FGF3R
TGTTACCACAGAACTGGGTTAGACAACG	7	NonN_Astro_FGF3R
TGTTACCACAGAACTGTGCCTTACGTCA	7	NonN_Astro_FGF3R
TGTTACCACCTAAGACGTAAGGAGAACG	7	NonN_Astro_FGF3R
TGTTACCACCTAAGACTCGACTAGTCGG	7	NonN_Astro_FGF3R
TGTTACCACGATCAGTACTGCATACAAG	7	NonN_Astro_FGF3R
TGTTACCACGATCAGTGCGTAAGAGGCT	7	NonN_Astro_FGF3R
TGTTACCACTCTCTACAAGGAGTAAACG	7	NonN_Astro_FGF3R
TGTTACCACTCTCTACGTAAGGAGGTCA	7	NonN_Astro_FGF3R
TGTTACCACTCTCTACGTAAGGAGTCGG	7	NonN_Astro_FGF3R
TGTTACCACTCTGGTATATCCTCTATTC	7	NonN_Astro_FGF3R
TGTTACCACTTCAATGTAAGATCCGGCT	7	NonN_Astro_FGF3R
TGTTACCAGAACGGTATAAGATCCAACG	7	NonN_Astro_FGF3R
TGTTACCAGAACGGTATTCATCCAGGCT	7	NonN_Astro_FGF3R
TGTTACCAGAATTACGATAGCCTTAACG	7	NonN_Astro_FGF3R
TGTTACCAGCAACCTACGAATTCCTCGG	7	NonN_Astro_FGF3R
TGTTACCAGCCTCAATATAGCCTTCAAG	7	NonN_Astro_FGF3R
TGTTACCAGCCTCAATTCCGGTAATCGG	7	NonN_Astro_FGF3R
TGTTACCAGGACTCCTCGTCTAATGCTG	7	NonN_Astro_FGF3R
TGTTACCAGTCATGAAAAGAGATGATTC	7	NonN_Astro_FGF3R
TGTTACCAGTCATGAAATTCGTTGGGCT	7	NonN_Astro_FGF3R
TGTTACCAGTCTACCAGAAGTATGCAAG	7	NonN_Astro_FGF3R
TGTTACCATAAGGCGACGTCTAATTCGG	7	NonN_Astro_FGF3R
TGTTACCATACTGCCTAGGATAACAACG	7	NonN_Astro_FGF3R
TGTTACCATACTGCCTATAGCCTTTCGG	7	NonN_Astro_FGF3R
TGTTACCATATGCCATATTCGTTGCAAG	7	NonN_Astro_FGF3R
TGTTACCATATGCCATTTACGACCTCGG	7	NonN_Astro_FGF3R
TGTTACCATATGGTCGTTGGAAGTAACG	7	NonN_Astro_FGF3R
TGTTACCATCCTGAGCAAGGAGTAGTCA	7	NonN_Astro_FGF3R
TGTTACCATCCTGAGCATCTGAGTGCTG	7	NonN_Astro_FGF3R
TGTTACCATCCTGAGCTCGACTAGATTC	7	NonN_Astro_FGF3R
TGTTACCATCGACGTCGCGTAAGAATTC	7	NonN_Astro_FGF3R
TGTTACCATCTATCCGTAAGATCCTCGG	7	NonN_Astro_FGF3R
TGTTACCATCTATCCGTTGGAAGTCAAG	7	NonN_Astro_FGF3R
TGTTACCATGCAGCTATCTCTCCGAACG	7	NonN_Astro_FGF3R
TGTTACCATTAGCCTCGGATACTAGTCA	7	NonN_Astro_FGF3R
TGTTACCATTAGCCTCTAAGATCCGAAG	7	NonN_Astro_FGF3R
TGTTACCATTCCATCCAACGAACGGTCA	7	NonN_Astro_FGF3R
ACATTGGCAACCAGGTAACGAACGATTC	2	NonN_Micro-Endo_TYROBP
ACATTGGCAACCAGGTAACGAACGGTCA	2	NonN_Micro-Endo_TYROBP
ACATTGGCAACCAGGTGAAGTATGGCTG	2	NonN_Micro-Endo_TYROBP
ACATTGGCAACCAGGTGGATACTAATTC	2	NonN_Micro-Endo_TYROBP
ACATTGGCAACCAGGTGGTTAGACGTCA	2	NonN_Micro-Endo_TYROBP
ACATTGGCAACCAGGTTAAGATCCATTC	2	NonN_Micro-Endo_TYROBP
ACATTGGCAACCAGGTTTACGACCATTC	2	NonN_Micro-Endo_TYROBP
ACATTGGCAACCAGGTTTACGACCGCTG	2	NonN_Micro-Endo_TYROBP
ACATTGGCAACCAGGTTTGGAAGTCAAG	2	NonN_Micro-Endo_TYROBP
ACATTGGCAAGAGGCAAAGGCTATGGCT	2	NonN_Micro-Endo_TYROBP
ACATTGGCAAGAGGCAACTGCATATCGG	2	NonN_Micro-Endo_TYROBP
ACATTGGCAAGAGGCAATCTGAGTGAAG	2	NonN_Micro-Endo_TYROBP
ACATTGGCAAGAGGCACCTAGAGTGGCT	2	NonN_Micro-Endo_TYROBP
ACATTGGCAAGAGGCACTAAGCCTGAAG	2	NonN_Micro-Endo_TYROBP
ACATTGGCAAGAGGCACTAAGCCTGGCT	2	NonN_Micro-Endo_TYROBP
ACATTGGCAAGAGGCACTCTCTATGCTG	2	NonN_Micro-Endo_TYROBP
ACATTGGCAAGAGGCAGTAAGGAGCAAG	2	NonN_Micro-Endo_TYROBP
ACATTGGCAAGAGGCATATCCTCTGTCA	2	NonN_Micro-Endo_TYROBP
ACATTGGCAAGAGGCATCTCTCCGTCGG	2	NonN_Micro-Endo_TYROBP
ACATTGGCAAGAGGCATTCTAGCTGCTG	2	NonN_Micro-Endo_TYROBP
ACATTGGCAAGCAACGAGGATAACCAAG	2	NonN_Micro-Endo_TYROBP
ACATTGGCAAGCAACGGAAGTATGGCTG	2	NonN_Micro-Endo_TYROBP
ACATTGGCAAGCAACGTAAGATCCGAAG	2	NonN_Micro-Endo_TYROBP
ACATTGGCAAGCAACGTCCGGTAAATTC	2	NonN_Micro-Endo_TYROBP
ACATTGGCAAGCAACGTGCCTTACGGCT	2	NonN_Micro-Endo_TYROBP
ACATTGGCAAGCAACGTTACGACCAACG	2	NonN_Micro-Endo_TYROBP
ACATTGGCAAGCAACGTTACGACCTCGG	2	NonN_Micro-Endo_TYROBP
ACATTGGCAAGCAACGTTCATCCAGTCA	2	NonN_Micro-Endo_TYROBP
ACATTGGCACGAATCTAAGAGATGAACG	2	NonN_Micro-Endo_TYROBP
ACATTGGCACGAATCTAATGACGTTCGG	2	NonN_Micro-Endo_TYROBP
ACATTGGCACGAATCTAGGATAACAACG	2	NonN_Micro-Endo_TYROBP
ACATTGGCACGAATCTCGAATTCCTCGG	2	NonN_Micro-Endo_TYROBP
ACATTGGCACGAATCTGAAGTATGAACG	2	NonN_Micro-Endo_TYROBP
ACATTGGCACGAATCTGGATACTATCGG	2	NonN_Micro-Endo_TYROBP
ACATTGGCACGAATCTTAAGATCCAACG	2	NonN_Micro-Endo_TYROBP
ACATTGGCACGAATCTTGCCTTACCAAG	2	NonN_Micro-Endo_TYROBP
ACATTGGCACGAATCTTGCCTTACGAAG	2	NonN_Micro-Endo_TYROBP
ACATTGGCACGAATCTTTCATCCAATTC	2	NonN_Micro-Endo_TYROBP
ACATTGGCACGTTCGAAAGAGATGGAAG	2	NonN_Micro-Endo_TYROBP
ACATTGGCACGTTCGAAATGACGTGCTG	2	NonN_Micro-Endo_TYROBP
ACATTGGCACGTTCGAAGGATAACGTCA	2	NonN_Micro-Endo_TYROBP
ACATTGGCACGTTCGAATAGCCTTGCTG	2	NonN_Micro-Endo_TYROBP
ACATTGGCACGTTCGAGAAGTATGGCTG	2	NonN_Micro-Endo_TYROBP
ACATTGGCACGTTCGAGGATACTAATTC	2	NonN_Micro-Endo_TYROBP
ACATTGGCACGTTCGAGGATACTAGGCT	2	NonN_Micro-Endo_TYROBP
ACATTGGCACGTTCGATGCCTTACTCGG	2	NonN_Micro-Endo_TYROBP
ACATTGGCACGTTCGATTCATCCAGAAG	2	NonN_Micro-Endo_TYROBP
ACATTGGCACTCGCTAAAGGAGTAGGCT	2	NonN_Micro-Endo_TYROBP
ACATTGGCACTCGCTAAAGGCTATATTC	2	NonN_Micro-Endo_TYROBP
ACATTGGCACTCGCTAAAGGCTATGTCA	2	NonN_Micro-Endo_TYROBP
ACATTGGCACTCGCTAATCTGAGTGAAG	2	NonN_Micro-Endo_TYROBP
ACATTGGCACTCGCTACCTAGAGTTCGG	2	NonN_Micro-Endo_TYROBP
ACATTGGCACTCGCTACTCTCTATATTC	2	NonN_Micro-Endo_TYROBP
ACATTGGCACTCGCTAGCGTAAGAAACG	2	NonN_Micro-Endo_TYROBP
ACATTGGCACTCGCTAGCGTAAGAGCTG	2	NonN_Micro-Endo_TYROBP
ACATTGGCACTCGCTATATCCTCTGAAG	2	NonN_Micro-Endo_TYROBP
ACATTGGCACTCGCTATATCCTCTTCGG	2	NonN_Micro-Endo_TYROBP
ACATTGGCACTCGCTATCGACTAGAACG	2	NonN_Micro-Endo_TYROBP
ACATTGGCACTGAGCGAAGGAGTAGAAG	2	NonN_Micro-Endo_TYROBP
ACATTGGCACTGAGCGCCTAGAGTGAAG	2	NonN_Micro-Endo_TYROBP
ACATTGGCACTGAGCGCGTCTAATGGCT	2	NonN_Micro-Endo_TYROBP
ACATTGGCACTGAGCGCTAAGCCTGGCT	2	NonN_Micro-Endo_TYROBP
ACATTGGCACTGAGCGGTAAGGAGAACG	2	NonN_Micro-Endo_TYROBP
ACATTGGCACTGAGCGGTAAGGAGGAAG	2	NonN_Micro-Endo_TYROBP
ACATTGGCACTGAGCGTCGACTAGATTC	2	NonN_Micro-Endo_TYROBP
ACATTGGCAGGCAGAAAAGGAGTAAACG	2	NonN_Micro-Endo_TYROBP
ACATTGGCAGGCAGAAACTGCATAAACG	2	NonN_Micro-Endo_TYROBP
ACATTGGCAGGCAGAAATCTGAGTATTC	2	NonN_Micro-Endo_TYROBP
ACATTGGCAGGCAGAAATCTGAGTGCTG	2	NonN_Micro-Endo_TYROBP
ACATTGGCAGGCAGAACTAAGCCTAACG	2	NonN_Micro-Endo_TYROBP
ACATTGGCAGGCAGAACTAAGCCTTCGG	2	NonN_Micro-Endo_TYROBP
ACATTGGCAGGCAGAAGAGCCTTAAACG	2	NonN_Micro-Endo_TYROBP
ACATTGGCAGGCAGAAGCGTAAGAAACG	2	NonN_Micro-Endo_TYROBP
ACATTGGCAGGCAGAAGCGTAAGAGAAG	2	NonN_Micro-Endo_TYROBP
ACATTGGCAGGCAGAAGTAAGGAGAACG	2	NonN_Micro-Endo_TYROBP
ACATTGGCAGGCAGAAGTAAGGAGGAAG	2	NonN_Micro-Endo_TYROBP
ACATTGGCAGGCAGAAGTAAGGAGGTCA	2	NonN_Micro-Endo_TYROBP
ACATTGGCAGGCAGAATATCCTCTATTC	2	NonN_Micro-Endo_TYROBP
ACATTGGCAGGCAGAATCGACTAGTCGG	2	NonN_Micro-Endo_TYROBP
ACATTGGCAGGCAGAATCTCTCCGAACG	2	NonN_Micro-Endo_TYROBP
ACATTGGCATAAGTCGAACGAACGAACG	2	NonN_Micro-Endo_TYROBP
ACATTGGCATAAGTCGAGGATAACGAAG	2	NonN_Micro-Endo_TYROBP
ACATTGGCATAAGTCGGGATACTAGAAG	2	NonN_Micro-Endo_TYROBP
ACATTGGCATAAGTCGTAAGATCCGAAG	2	NonN_Micro-Endo_TYROBP
ACATTGGCATAAGTCGTTACGACCGAAG	2	NonN_Micro-Endo_TYROBP
ACATTGGCATAAGTCGTTGGAAGTATTC	2	NonN_Micro-Endo_TYROBP
ACATTGGCATCTCAGGAAGGAGTAGAAG	2	NonN_Micro-Endo_TYROBP
ACATTGGCATCTCAGGATCTGAGTGCTG	2	NonN_Micro-Endo_TYROBP
ACATTGGCATCTCAGGCCTAGAGTAACG	2	NonN_Micro-Endo_TYROBP
ACATTGGCATCTCAGGCTAAGCCTAACG	2	NonN_Micro-Endo_TYROBP
ACATTGGCATCTCAGGGAGCCTTAAACG	2	NonN_Micro-Endo_TYROBP
ACATTGGCATCTCAGGGAGCCTTAGGCT	2	NonN_Micro-Endo_TYROBP
ACATTGGCATCTCAGGGTAAGGAGGGCT	2	NonN_Micro-Endo_TYROBP
ACATTGGCATCTCAGGTATCCTCTGAAG	2	NonN_Micro-Endo_TYROBP
ACATTGGCATCTCAGGTCGACTAGGGCT	2	NonN_Micro-Endo_TYROBP
ACATTGGCATCTCAGGTCTCTCCGAACG	2	NonN_Micro-Endo_TYROBP
ACATTGGCATCTCAGGTCTCTCCGGAAG	2	NonN_Micro-Endo_TYROBP
ACATTGGCATCTCAGGTTATGCGAGAAG	2	NonN_Micro-Endo_TYROBP
ACATTGGCATCTCAGGTTCTAGCTTCGG	2	NonN_Micro-Endo_TYROBP
ACATTGGCATGCGCAGAAGGAGTAAACG	2	NonN_Micro-Endo_TYROBP
ACATTGGCATGCGCAGAAGGAGTATCGG	2	NonN_Micro-Endo_TYROBP
ACATTGGCATGCGCAGAAGGCTATTCGG	2	NonN_Micro-Endo_TYROBP
ACATTGGCATGCGCAGACTGCATAAACG	2	NonN_Micro-Endo_TYROBP
ACATTGGCATGCGCAGACTGCATAGGCT	2	NonN_Micro-Endo_TYROBP
ACATTGGCATGCGCAGACTGCATATCGG	2	NonN_Micro-Endo_TYROBP
ACATTGGCATGCGCAGCCTAGAGTGTCA	2	NonN_Micro-Endo_TYROBP
ACATTGGCATGCGCAGCGTCTAATGAAG	2	NonN_Micro-Endo_TYROBP
ACATTGGCATGCGCAGCTCTCTATGAAG	2	NonN_Micro-Endo_TYROBP
ACATTGGCATGCGCAGGCGTAAGAGAAG	2	NonN_Micro-Endo_TYROBP
ACATTGGCATGCGCAGGCGTAAGATCGG	2	NonN_Micro-Endo_TYROBP
ACATTGGCATGCGCAGGTAAGGAGATTC	2	NonN_Micro-Endo_TYROBP
ACATTGGCATGCGCAGTCGACTAGAACG	2	NonN_Micro-Endo_TYROBP
ACATTGGCATGCGCAGTCTCTCCGGCTG	2	NonN_Micro-Endo_TYROBP
ACATTGGCCAAGTTCAAACGAACGATTC	2	NonN_Micro-Endo_TYROBP
ACATTGGCCAAGTTCAAATGACGTATTC	2	NonN_Micro-Endo_TYROBP
ACATTGGCCAAGTTCAAGGATAACAACG	2	NonN_Micro-Endo_TYROBP
ACATTGGCCAAGTTCAATAGCCTTAACG	2	NonN_Micro-Endo_TYROBP
ACATTGGCCAAGTTCACGAATTCCATTC	2	NonN_Micro-Endo_TYROBP
ACATTGGCCAAGTTCAGAAGTATGAACG	2	NonN_Micro-Endo_TYROBP
ACATTGGCCAAGTTCAGGTTAGACTCGG	2	NonN_Micro-Endo_TYROBP
ACATTGGCCAAGTTCATAAGATCCCAAG	2	NonN_Micro-Endo_TYROBP
ACATTGGCCAAGTTCATGCCTTACCAAG	2	NonN_Micro-Endo_TYROBP
ACATTGGCCAAGTTCATTGGAAGTGTCA	2	NonN_Micro-Endo_TYROBP
ACATTGGCCAAGTTCATTGGAAGTTCGG	2	NonN_Micro-Endo_TYROBP
ACATTGGCCAGAACTGAAGAGATGTCGG	2	NonN_Micro-Endo_TYROBP
ACATTGGCCAGAACTGAGGATAACATTC	2	NonN_Micro-Endo_TYROBP
ACATTGGCCAGAACTGGGATACTAGTCA	2	NonN_Micro-Endo_TYROBP
ACATTGGCCAGAACTGTAAGATCCTCGG	2	NonN_Micro-Endo_TYROBP
ACATTGGCCAGAACTGTGCCTTACAACG	2	NonN_Micro-Endo_TYROBP
ACATTGGCCAGAACTGTTCATCCAGCTG	2	NonN_Micro-Endo_TYROBP
ACATTGGCCCTAAGACAAGGAGTACAAG	2	NonN_Micro-Endo_TYROBP
ACATTGGCCCTAAGACAAGGCTATCAAG	2	NonN_Micro-Endo_TYROBP
ACATTGGCCCTAAGACAAGGCTATTCGG	2	NonN_Micro-Endo_TYROBP
ACATTGGCCCTAAGACATCTGAGTGCTG	2	NonN_Micro-Endo_TYROBP
ACATTGGCCCTAAGACCTAAGCCTAACG	2	NonN_Micro-Endo_TYROBP
ACATTGGCCCTAAGACTCGACTAGGCTG	2	NonN_Micro-Endo_TYROBP
ACATTGGCCGAGGCTGCCTAGAGTGAAG	2	NonN_Micro-Endo_TYROBP
ACATTGGCCGAGGCTGCTCTCTATGTCA	2	NonN_Micro-Endo_TYROBP
ACATTGGCCGAGGCTGGAGCCTTAGAAG	2	NonN_Micro-Endo_TYROBP
ACATTGGCCGAGGCTGGTAAGGAGATTC	2	NonN_Micro-Endo_TYROBP
ACATTGGCCGAGGCTGTATCCTCTGGCT	2	NonN_Micro-Endo_TYROBP
ACATTGGCCGAGGCTGTATCCTCTTCGG	2	NonN_Micro-Endo_TYROBP
ACATTGGCCGAGGCTGTCTCTCCGCAAG	2	NonN_Micro-Endo_TYROBP
ACATTGGCCGAGGCTGTCTCTCCGGCTG	2	NonN_Micro-Endo_TYROBP
ACATTGGCCGAGGCTGTTATGCGACAAG	2	NonN_Micro-Endo_TYROBP
ACATTGGCCGATCAGTAAGGAGTATCGG	2	NonN_Micro-Endo_TYROBP
ACATTGGCCGATCAGTCCTAGAGTGAAG	2	NonN_Micro-Endo_TYROBP
ACATTGGCCGATCAGTCTAAGCCTGTCA	2	NonN_Micro-Endo_TYROBP
ACATTGGCCGATCAGTTCGACTAGGCTG	2	NonN_Micro-Endo_TYROBP
ACATTGGCCGCTTGATATAGCCTTAACG	2	NonN_Micro-Endo_TYROBP
ACATTGGCCGCTTGATATAGCCTTGAAG	2	NonN_Micro-Endo_TYROBP
ACATTGGCCGCTTGATGGATACTAGGCT	2	NonN_Micro-Endo_TYROBP
ACATTGGCCGCTTGATGGATACTATCGG	2	NonN_Micro-Endo_TYROBP
ACATTGGCCGCTTGATTCCGGTAAAACG	2	NonN_Micro-Endo_TYROBP
ACATTGGCCGCTTGATTTGGAAGTCAAG	2	NonN_Micro-Endo_TYROBP
ACATTGGCCGCTTGATTTGGAAGTGGCT	2	NonN_Micro-Endo_TYROBP
ACATTGGCCGTACTAGAAGGCTATCAAG	2	NonN_Micro-Endo_TYROBP
ACATTGGCCGTACTAGACTGCATAGAAG	2	NonN_Micro-Endo_TYROBP
ACATTGGCCGTACTAGCCTAGAGTTCGG	2	NonN_Micro-Endo_TYROBP
ACATTGGCCGTACTAGGAGCCTTATCGG	2	NonN_Micro-Endo_TYROBP
ACATTGGCCGTACTAGGTAAGGAGGGCT	2	NonN_Micro-Endo_TYROBP
ACATTGGCCGTACTAGTTATGCGAGTCA	2	NonN_Micro-Endo_TYROBP
ACATTGGCCGTATAGAAACGAACGCAAG	2	NonN_Micro-Endo_TYROBP
ACATTGGCCGTATAGAAGGATAACATTC	2	NonN_Micro-Endo_TYROBP
ACATTGGCCGTATAGAATTCGTTGGGCT	2	NonN_Micro-Endo_TYROBP
ACATTGGCCGTATAGACGAATTCCGGCT	2	NonN_Micro-Endo_TYROBP
ACATTGGCCGTATAGAGAAGTATGAACG	2	NonN_Micro-Endo_TYROBP
ACATTGGCCGTATAGAGAAGTATGGCTG	2	NonN_Micro-Endo_TYROBP
ACATTGGCCGTATAGAGAAGTATGGGCT	2	NonN_Micro-Endo_TYROBP
ACATTGGCCGTATAGAGGTTAGACTCGG	2	NonN_Micro-Endo_TYROBP
ACATTGGCCGTATAGATCCGGTAAGCTG	2	NonN_Micro-Endo_TYROBP
ACATTGGCCTAATGCTAATGACGTGCTG	2	NonN_Micro-Endo_TYROBP
ACATTGGCCTAATGCTATAGCCTTCAAG	2	NonN_Micro-Endo_TYROBP
ACATTGGCCTAATGCTGGATACTAGTCA	2	NonN_Micro-Endo_TYROBP
ACATTGGCCTAATGCTTAAGATCCAACG	2	NonN_Micro-Endo_TYROBP
ACATTGGCCTAATGCTTGCCTTACAACG	2	NonN_Micro-Endo_TYROBP
ACATTGGCCTAATGCTTTACGACCCAAG	2	NonN_Micro-Endo_TYROBP
ACATTGGCCTAATGCTTTCATCCACAAG	2	NonN_Micro-Endo_TYROBP
ACATTGGCCTCTCTACAAGGAGTAGGCT	2	NonN_Micro-Endo_TYROBP
ACATTGGCCTCTCTACAAGGCTATCAAG	2	NonN_Micro-Endo_TYROBP
ACATTGGCCTCTCTACACTGCATAATTC	2	NonN_Micro-Endo_TYROBP
ACATTGGCCTCTCTACATCTGAGTAACG	2	NonN_Micro-Endo_TYROBP
ACATTGGCCTCTCTACCCTAGAGTGGCT	2	NonN_Micro-Endo_TYROBP
ACATTGGCCTCTCTACCCTAGAGTGTCA	2	NonN_Micro-Endo_TYROBP
ACATTGGCCTCTCTACCGTCTAATCAAG	2	NonN_Micro-Endo_TYROBP
ACATTGGCCTCTCTACCTAAGCCTGGCT	2	NonN_Micro-Endo_TYROBP
ACATTGGCCTCTCTACGAGCCTTAGGCT	2	NonN_Micro-Endo_TYROBP
ACATTGGCCTCTCTACGAGCCTTAGTCA	2	NonN_Micro-Endo_TYROBP
ACATTGGCCTCTCTACGTAAGGAGAACG	2	NonN_Micro-Endo_TYROBP
ACATTGGCCTCTCTACTATCCTCTATTC	2	NonN_Micro-Endo_TYROBP
ACATTGGCCTCTCTACTATCCTCTGAAG	2	NonN_Micro-Endo_TYROBP
ACATTGGCCTCTCTACTCGACTAGGGCT	2	NonN_Micro-Endo_TYROBP
ACATTGGCCTCTCTACTCGACTAGGTCA	2	NonN_Micro-Endo_TYROBP
ACATTGGCCTCTCTACTTCTAGCTGGCT	2	NonN_Micro-Endo_TYROBP
ACATTGGCCTCTCTACTTCTAGCTTCGG	2	NonN_Micro-Endo_TYROBP
ACATTGGCCTCTGGTAATCTGAGTAACG	2	NonN_Micro-Endo_TYROBP
ACATTGGCCTCTGGTAATCTGAGTGGCT	2	NonN_Micro-Endo_TYROBP
ACATTGGCCTCTGGTACTAAGCCTGCTG	2	NonN_Micro-Endo_TYROBP
ACATTGGCCTCTGGTAGCGTAAGATCGG	2	NonN_Micro-Endo_TYROBP
ACATTGGCCTCTGGTAGTAAGGAGAACG	2	NonN_Micro-Endo_TYROBP
ACATTGGCCTCTGGTAGTAAGGAGGTCA	2	NonN_Micro-Endo_TYROBP
ACATTGGCCTCTGGTATATCCTCTGGCT	2	NonN_Micro-Endo_TYROBP
ACATTGGCCTTCAATGAACGAACGATTC	2	NonN_Micro-Endo_TYROBP
ACATTGGCCTTCAATGAAGAGATGGAAG	2	NonN_Micro-Endo_TYROBP
ACATTGGCCTTCAATGAATGACGTGTCA	2	NonN_Micro-Endo_TYROBP
ACATTGGCCTTCAATGATTCGTTGAACG	2	NonN_Micro-Endo_TYROBP
ACATTGGCCTTCAATGCGAATTCCAACG	2	NonN_Micro-Endo_TYROBP
ACATTGGCCTTCAATGGAAGTATGTCGG	2	NonN_Micro-Endo_TYROBP
ACATTGGCCTTCAATGTTCATCCAGGCT	2	NonN_Micro-Endo_TYROBP
ACATTGGCGAACGGTAAACGAACGGGCT	2	NonN_Micro-Endo_TYROBP
ACATTGGCGAACGGTAGAAGTATGTCGG	2	NonN_Micro-Endo_TYROBP
ACATTGGCGAACGGTATCCGGTAAGAAG	2	NonN_Micro-Endo_TYROBP
ACATTGGCGAATTACGAACGAACGCAAG	2	NonN_Micro-Endo_TYROBP
ACATTGGCGAATTACGAATGACGTGCTG	2	NonN_Micro-Endo_TYROBP
ACATTGGCGAATTACGAGGATAACTCGG	2	NonN_Micro-Endo_TYROBP
ACATTGGCGAATTACGCGAATTCCAACG	2	NonN_Micro-Endo_TYROBP
ACATTGGCGAATTACGCGAATTCCATTC	2	NonN_Micro-Endo_TYROBP
ACATTGGCGAATTACGGGTTAGACTCGG	2	NonN_Micro-Endo_TYROBP
ACATTGGCGAATTACGTGCCTTACTCGG	2	NonN_Micro-Endo_TYROBP
ACATTGGCGCAACCTAAACGAACGCAAG	2	NonN_Micro-Endo_TYROBP
ACATTGGCGCAACCTAAATGACGTATTC	2	NonN_Micro-Endo_TYROBP
ACATTGGCGCAACCTAAGGATAACGCTG	2	NonN_Micro-Endo_TYROBP
ACATTGGCGCAACCTACGAATTCCATTC	2	NonN_Micro-Endo_TYROBP
ACATTGGCGCAACCTACGAATTCCGAAG	2	NonN_Micro-Endo_TYROBP
ACATTGGCGCAACCTAGAAGTATGAACG	2	NonN_Micro-Endo_TYROBP
ACATTGGCGCAACCTAGGTTAGACCAAG	2	NonN_Micro-Endo_TYROBP
ACATTGGCGCAACCTATAAGATCCGAAG	2	NonN_Micro-Endo_TYROBP
ACATTGGCGCAACCTATCCGGTAAGAAG	2	NonN_Micro-Endo_TYROBP
ACATTGGCGCAACCTATTACGACCGTCA	2	NonN_Micro-Endo_TYROBP
ACATTGGCGCAACCTATTCATCCATCGG	2	NonN_Micro-Endo_TYROBP
ACATTGGCGCAACCTATTGGAAGTAACG	2	NonN_Micro-Endo_TYROBP
ACATTGGCGCCTCAATAACGAACGCAAG	2	NonN_Micro-Endo_TYROBP
ACATTGGCGCCTCAATAAGAGATGGAAG	2	NonN_Micro-Endo_TYROBP
ACATTGGCGCCTCAATCGAATTCCAACG	2	NonN_Micro-Endo_TYROBP
ACATTGGCGCCTCAATGGATACTAGGCT	2	NonN_Micro-Endo_TYROBP
ACATTGGCGCCTCAATGGTTAGACTCGG	2	NonN_Micro-Endo_TYROBP
ACATTGGCGCCTCAATTTCATCCACAAG	2	NonN_Micro-Endo_TYROBP
ACATTGGCGCGTAGTAAAGGAGTAGAAG	2	NonN_Micro-Endo_TYROBP
ACATTGGCGCGTAGTAAAGGAGTAGGCT	2	NonN_Micro-Endo_TYROBP
ACATTGGCGCGTAGTAACTGCATAATTC	2	NonN_Micro-Endo_TYROBP
ACATTGGCGCGTAGTAATCTGAGTCAAG	2	NonN_Micro-Endo_TYROBP
ACATTGGCGCGTAGTAATCTGAGTGAAG	2	NonN_Micro-Endo_TYROBP
ACATTGGCGCGTAGTAATCTGAGTGGCT	2	NonN_Micro-Endo_TYROBP
ACATTGGCGCGTAGTACTAAGCCTAACG	2	NonN_Micro-Endo_TYROBP
ACATTGGCGCGTAGTACTCTCTATAACG	2	NonN_Micro-Endo_TYROBP
ACATTGGCGCGTAGTACTCTCTATATTC	2	NonN_Micro-Endo_TYROBP
ACATTGGCGCGTAGTACTCTCTATTCGG	2	NonN_Micro-Endo_TYROBP
ACATTGGCGCGTAGTAGTAAGGAGCAAG	2	NonN_Micro-Endo_TYROBP
ACATTGGCGCGTAGTAGTAAGGAGGAAG	2	NonN_Micro-Endo_TYROBP
ACATTGGCGCGTAGTAGTAAGGAGGGCT	2	NonN_Micro-Endo_TYROBP
ACATTGGCGCGTAGTATATCCTCTAACG	2	NonN_Micro-Endo_TYROBP
ACATTGGCGCGTAGTATATCCTCTGCTG	2	NonN_Micro-Endo_TYROBP
ACATTGGCGCGTAGTATCTCTCCGAACG	2	NonN_Micro-Endo_TYROBP
ACATTGGCGCTCATGAACTGCATAATTC	2	NonN_Micro-Endo_TYROBP
ACATTGGCGCTCATGACCTAGAGTGTCA	2	NonN_Micro-Endo_TYROBP
ACATTGGCGCTCATGACGTCTAATAACG	2	NonN_Micro-Endo_TYROBP
ACATTGGCGCTCATGACGTCTAATGCTG	2	NonN_Micro-Endo_TYROBP
ACATTGGCGCTCATGAGAGCCTTAGAAG	2	NonN_Micro-Endo_TYROBP
ACATTGGCGCTCATGAGCGTAAGATCGG	2	NonN_Micro-Endo_TYROBP
ACATTGGCGCTCATGATATCCTCTGCTG	2	NonN_Micro-Endo_TYROBP
ACATTGGCGCTCATGATATCCTCTGTCA	2	NonN_Micro-Endo_TYROBP
ACATTGGCGCTCATGATTATGCGAGGCT	2	NonN_Micro-Endo_TYROBP
ACATTGGCGCTCATGATTCTAGCTGAAG	2	NonN_Micro-Endo_TYROBP
ACATTGGCGGACTCCTAAGGAGTAAACG	2	NonN_Micro-Endo_TYROBP
ACATTGGCGGACTCCTACTGCATAGGCT	2	NonN_Micro-Endo_TYROBP
ACATTGGCGGACTCCTATCTGAGTAACG	2	NonN_Micro-Endo_TYROBP
ACATTGGCGGACTCCTATCTGAGTGCTG	2	NonN_Micro-Endo_TYROBP
ACATTGGCGGACTCCTCTAAGCCTATTC	2	NonN_Micro-Endo_TYROBP
ACATTGGCGGACTCCTCTCTCTATAACG	2	NonN_Micro-Endo_TYROBP
ACATTGGCGGACTCCTGCGTAAGATCGG	2	NonN_Micro-Endo_TYROBP
ACATTGGCGGACTCCTTATCCTCTGAAG	2	NonN_Micro-Endo_TYROBP
ACATTGGCGGACTCCTTCTCTCCGAACG	2	NonN_Micro-Endo_TYROBP
ACATTGGCGGACTCCTTCTCTCCGCAAG	2	NonN_Micro-Endo_TYROBP
ACATTGGCGGACTCCTTTATGCGAGGCT	2	NonN_Micro-Endo_TYROBP
ACATTGGCGGAGCTACATCTGAGTGGCT	2	NonN_Micro-Endo_TYROBP
ACATTGGCGGAGCTACCCTAGAGTAACG	2	NonN_Micro-Endo_TYROBP
ACATTGGCGGAGCTACCCTAGAGTTCGG	2	NonN_Micro-Endo_TYROBP
ACATTGGCGGAGCTACCTAAGCCTATTC	2	NonN_Micro-Endo_TYROBP
ACATTGGCGGAGCTACGTAAGGAGCAAG	2	NonN_Micro-Endo_TYROBP
ACATTGGCGGAGCTACGTAAGGAGTCGG	2	NonN_Micro-Endo_TYROBP
ACATTGGCGGAGCTACTCTCTCCGGCTG	2	NonN_Micro-Endo_TYROBP
ACATTGGCGGAGCTACTCTCTCCGGGCT	2	NonN_Micro-Endo_TYROBP
ACATTGGCGGAGCTACTTATGCGAGGCT	2	NonN_Micro-Endo_TYROBP
ACATTGGCGTAGAGGAAAGGAGTAGGCT	2	NonN_Micro-Endo_TYROBP
ACATTGGCGTAGAGGAAAGGCTATCAAG	2	NonN_Micro-Endo_TYROBP
ACATTGGCGTAGAGGAACTGCATATCGG	2	NonN_Micro-Endo_TYROBP
ACATTGGCGTAGAGGACTCTCTATATTC	2	NonN_Micro-Endo_TYROBP
ACATTGGCGTAGAGGACTCTCTATGTCA	2	NonN_Micro-Endo_TYROBP
ACATTGGCGTAGAGGAGCGTAAGAGGCT	2	NonN_Micro-Endo_TYROBP
ACATTGGCGTAGAGGAGTAAGGAGCAAG	2	NonN_Micro-Endo_TYROBP
ACATTGGCGTAGAGGATATCCTCTAACG	2	NonN_Micro-Endo_TYROBP
ACATTGGCGTAGAGGATCGACTAGGTCA	2	NonN_Micro-Endo_TYROBP
ACATTGGCGTAGAGGATTCTAGCTAACG	2	NonN_Micro-Endo_TYROBP
ACATTGGCGTCATGAAATAGCCTTGCTG	2	NonN_Micro-Endo_TYROBP
ACATTGGCGTCATGAAATTCGTTGGTCA	2	NonN_Micro-Endo_TYROBP
ACATTGGCGTCATGAACGAATTCCATTC	2	NonN_Micro-Endo_TYROBP
ACATTGGCGTCATGAACGAATTCCGAAG	2	NonN_Micro-Endo_TYROBP
ACATTGGCGTCATGAAGAAGTATGGAAG	2	NonN_Micro-Endo_TYROBP
ACATTGGCGTCATGAAGGTTAGACGGCT	2	NonN_Micro-Endo_TYROBP
ACATTGGCGTCATGAATCCGGTAAATTC	2	NonN_Micro-Endo_TYROBP
ACATTGGCGTCATGAATTACGACCGAAG	2	NonN_Micro-Endo_TYROBP
ACATTGGCGTCATGAATTACGACCTCGG	2	NonN_Micro-Endo_TYROBP
ACATTGGCGTCTACCAAACGAACGATTC	2	NonN_Micro-Endo_TYROBP
ACATTGGCGTCTACCAAACGAACGGAAG	2	NonN_Micro-Endo_TYROBP
ACATTGGCGTCTACCAAATGACGTAACG	2	NonN_Micro-Endo_TYROBP
ACATTGGCGTCTACCAAATGACGTGAAG	2	NonN_Micro-Endo_TYROBP
ACATTGGCGTCTACCAATAGCCTTGAAG	2	NonN_Micro-Endo_TYROBP
ACATTGGCGTCTACCAGAAGTATGAACG	2	NonN_Micro-Endo_TYROBP
ACATTGGCGTCTACCAGAAGTATGGGCT	2	NonN_Micro-Endo_TYROBP
ACATTGGCGTCTACCATCCGGTAAGGCT	2	NonN_Micro-Endo_TYROBP
ACATTGGCGTCTACCATTACGACCGTCA	2	NonN_Micro-Endo_TYROBP
ACATTGGCGTCTACCATTCATCCAGAAG	2	NonN_Micro-Endo_TYROBP
ACATTGGCTAAGGCGAATCTGAGTGAAG	2	NonN_Micro-Endo_TYROBP
ACATTGGCTAAGGCGACCTAGAGTATTC	2	NonN_Micro-Endo_TYROBP
ACATTGGCTAAGGCGACTAAGCCTATTC	2	NonN_Micro-Endo_TYROBP
ACATTGGCTAAGGCGACTCTCTATCAAG	2	NonN_Micro-Endo_TYROBP
ACATTGGCTAAGGCGACTCTCTATGGCT	2	NonN_Micro-Endo_TYROBP
ACATTGGCTAAGGCGAGCGTAAGAATTC	2	NonN_Micro-Endo_TYROBP
ACATTGGCTAAGGCGAGCGTAAGACAAG	2	NonN_Micro-Endo_TYROBP
ACATTGGCTAAGGCGAGTAAGGAGAACG	2	NonN_Micro-Endo_TYROBP
ACATTGGCTAAGGCGATCGACTAGATTC	2	NonN_Micro-Endo_TYROBP
ACATTGGCTAAGGCGATCGACTAGCAAG	2	NonN_Micro-Endo_TYROBP
ACATTGGCTAAGGCGATCGACTAGGGCT	2	NonN_Micro-Endo_TYROBP
ACATTGGCTAAGGCGATCTCTCCGAACG	2	NonN_Micro-Endo_TYROBP
ACATTGGCTAAGGCGATCTCTCCGGCTG	2	NonN_Micro-Endo_TYROBP
ACATTGGCTAAGGCGATTCTAGCTAACG	2	NonN_Micro-Endo_TYROBP
ACATTGGCTACGCTGCAAGGAGTAGGCT	2	NonN_Micro-Endo_TYROBP
ACATTGGCTACGCTGCAAGGCTATAACG	2	NonN_Micro-Endo_TYROBP
ACATTGGCTACGCTGCAAGGCTATGGCT	2	NonN_Micro-Endo_TYROBP
ACATTGGCTACGCTGCCCTAGAGTAACG	2	NonN_Micro-Endo_TYROBP
ACATTGGCTACGCTGCCCTAGAGTGGCT	2	NonN_Micro-Endo_TYROBP
ACATTGGCTACGCTGCCGTCTAATAACG	2	NonN_Micro-Endo_TYROBP
ACATTGGCTACGCTGCCGTCTAATGCTG	2	NonN_Micro-Endo_TYROBP
ACATTGGCTACGCTGCCTAAGCCTAACG	2	NonN_Micro-Endo_TYROBP
ACATTGGCTACGCTGCGAGCCTTAAACG	2	NonN_Micro-Endo_TYROBP
ACATTGGCTACGCTGCGTAAGGAGATTC	2	NonN_Micro-Endo_TYROBP
ACATTGGCTACGCTGCTTATGCGAGCTG	2	NonN_Micro-Endo_TYROBP
ACATTGGCTACTGCCTAATGACGTAACG	2	NonN_Micro-Endo_TYROBP
ACATTGGCTACTGCCTAGGATAACGGCT	2	NonN_Micro-Endo_TYROBP
ACATTGGCTACTGCCTATAGCCTTATTC	2	NonN_Micro-Endo_TYROBP
ACATTGGCTACTGCCTATAGCCTTGCTG	2	NonN_Micro-Endo_TYROBP
ACATTGGCTACTGCCTATAGCCTTTCGG	2	NonN_Micro-Endo_TYROBP
ACATTGGCTACTGCCTGGTTAGACATTC	2	NonN_Micro-Endo_TYROBP
ACATTGGCTACTGCCTGGTTAGACGAAG	2	NonN_Micro-Endo_TYROBP
ACATTGGCTACTGCCTTAAGATCCATTC	2	NonN_Micro-Endo_TYROBP
ACATTGGCTACTGCCTTCCGGTAAGCTG	2	NonN_Micro-Endo_TYROBP
ACATTGGCTACTGCCTTTACGACCGTCA	2	NonN_Micro-Endo_TYROBP
ACATTGGCTACTGCCTTTGGAAGTAACG	2	NonN_Micro-Endo_TYROBP
ACATTGGCTAGCGCTCAAGGCTATCAAG	2	NonN_Micro-Endo_TYROBP
ACATTGGCTAGCGCTCACTGCATAATTC	2	NonN_Micro-Endo_TYROBP
ACATTGGCTAGCGCTCATCTGAGTGGCT	2	NonN_Micro-Endo_TYROBP
ACATTGGCTAGCGCTCCCTAGAGTGAAG	2	NonN_Micro-Endo_TYROBP
ACATTGGCTAGCGCTCCCTAGAGTGGCT	2	NonN_Micro-Endo_TYROBP
ACATTGGCTAGCGCTCCGTCTAATGCTG	2	NonN_Micro-Endo_TYROBP
ACATTGGCTAGCGCTCCTCTCTATCAAG	2	NonN_Micro-Endo_TYROBP
ACATTGGCTAGCGCTCGCGTAAGATCGG	2	NonN_Micro-Endo_TYROBP
ACATTGGCTAGCGCTCTATCCTCTGGCT	2	NonN_Micro-Endo_TYROBP
ACATTGGCTAGGCATGCCTAGAGTATTC	2	NonN_Micro-Endo_TYROBP
ACATTGGCTAGGCATGCGTCTAATATTC	2	NonN_Micro-Endo_TYROBP
ACATTGGCTAGGCATGCTAAGCCTGAAG	2	NonN_Micro-Endo_TYROBP
ACATTGGCTAGGCATGCTAAGCCTGCTG	2	NonN_Micro-Endo_TYROBP
ACATTGGCTAGGCATGTATCCTCTCAAG	2	NonN_Micro-Endo_TYROBP
ACATTGGCTAGGCATGTCGACTAGTCGG	2	NonN_Micro-Endo_TYROBP
ACATTGGCTAGGCATGTCTCTCCGTCGG	2	NonN_Micro-Endo_TYROBP
ACATTGGCTAGGCATGTTCTAGCTGTCA	2	NonN_Micro-Endo_TYROBP
ACATTGGCTATGCCATAACGAACGTCGG	2	NonN_Micro-Endo_TYROBP
ACATTGGCTATGCCATAAGAGATGGTCA	2	NonN_Micro-Endo_TYROBP
ACATTGGCTATGCCATCGAATTCCAACG	2	NonN_Micro-Endo_TYROBP
ACATTGGCTATGCCATCGAATTCCTCGG	2	NonN_Micro-Endo_TYROBP
ACATTGGCTATGCCATGAAGTATGATTC	2	NonN_Micro-Endo_TYROBP
ACATTGGCTATGCCATTCCGGTAAGCTG	2	NonN_Micro-Endo_TYROBP
ACATTGGCTATGCCATTTACGACCGGCT	2	NonN_Micro-Endo_TYROBP
ACATTGGCTATGCCATTTGGAAGTTCGG	2	NonN_Micro-Endo_TYROBP
ACATTGGCTATGGTCGATAGCCTTAACG	2	NonN_Micro-Endo_TYROBP
ACATTGGCTATGGTCGCGAATTCCGAAG	2	NonN_Micro-Endo_TYROBP
ACATTGGCTATGGTCGCGAATTCCGCTG	2	NonN_Micro-Endo_TYROBP
ACATTGGCTATGGTCGCGAATTCCGGCT	2	NonN_Micro-Endo_TYROBP
ACATTGGCTATGGTCGGGATACTAATTC	2	NonN_Micro-Endo_TYROBP
ACATTGGCTATGGTCGGGTTAGACGCTG	2	NonN_Micro-Endo_TYROBP
ACATTGGCTATGGTCGTCCGGTAAAACG	2	NonN_Micro-Endo_TYROBP
ACATTGGCTATGGTCGTGCCTTACAACG	2	NonN_Micro-Endo_TYROBP
ACATTGGCTCCTGAGCAAGGAGTAAACG	2	NonN_Micro-Endo_TYROBP
ACATTGGCTCCTGAGCAAGGCTATCAAG	2	NonN_Micro-Endo_TYROBP
ACATTGGCTCCTGAGCACTGCATACAAG	2	NonN_Micro-Endo_TYROBP
ACATTGGCTCCTGAGCCTAAGCCTGAAG	2	NonN_Micro-Endo_TYROBP
ACATTGGCTCCTGAGCTATCCTCTGAAG	2	NonN_Micro-Endo_TYROBP
ACATTGGCTCCTGAGCTTATGCGAATTC	2	NonN_Micro-Endo_TYROBP
ACATTGGCTCGACGTCAAGGAGTACAAG	2	NonN_Micro-Endo_TYROBP
ACATTGGCTCGACGTCAAGGCTATAACG	2	NonN_Micro-Endo_TYROBP
ACATTGGCTCGACGTCCCTAGAGTGGCT	2	NonN_Micro-Endo_TYROBP
ACATTGGCTCGACGTCGAGCCTTAGTCA	2	NonN_Micro-Endo_TYROBP
ACATTGGCTCGACGTCGTAAGGAGGAAG	2	NonN_Micro-Endo_TYROBP
ACATTGGCTCGACGTCTCTCTCCGAACG	2	NonN_Micro-Endo_TYROBP
ACATTGGCTCTATCCGAACGAACGTCGG	2	NonN_Micro-Endo_TYROBP
ACATTGGCTCTATCCGAATGACGTGAAG	2	NonN_Micro-Endo_TYROBP
ACATTGGCTCTATCCGAGGATAACATTC	2	NonN_Micro-Endo_TYROBP
ACATTGGCTCTATCCGCGAATTCCGGCT	2	NonN_Micro-Endo_TYROBP
ACATTGGCTCTATCCGGAAGTATGAACG	2	NonN_Micro-Endo_TYROBP
ACATTGGCTCTATCCGGGATACTAAACG	2	NonN_Micro-Endo_TYROBP
ACATTGGCTCTATCCGTCCGGTAAGAAG	2	NonN_Micro-Endo_TYROBP
ACATTGGCTCTATCCGTCCGGTAAGCTG	2	NonN_Micro-Endo_TYROBP
ACATTGGCTCTATCCGTTACGACCGAAG	2	NonN_Micro-Endo_TYROBP
ACATTGGCTCTATCCGTTACGACCGGCT	2	NonN_Micro-Endo_TYROBP
ACATTGGCTCTATCCGTTCATCCAATTC	2	NonN_Micro-Endo_TYROBP
ACATTGGCTGCAGCTAAAGGAGTAGGCT	2	NonN_Micro-Endo_TYROBP
ACATTGGCTGCAGCTAACTGCATAGAAG	2	NonN_Micro-Endo_TYROBP
ACATTGGCTGCAGCTACCTAGAGTAACG	2	NonN_Micro-Endo_TYROBP
ACATTGGCTGCAGCTACCTAGAGTGCTG	2	NonN_Micro-Endo_TYROBP
ACATTGGCTGCAGCTACCTAGAGTTCGG	2	NonN_Micro-Endo_TYROBP
ACATTGGCTGCAGCTACTCTCTATGAAG	2	NonN_Micro-Endo_TYROBP
ACATTGGCTGCAGCTACTCTCTATTCGG	2	NonN_Micro-Endo_TYROBP
ACATTGGCTGCAGCTAGAGCCTTAAACG	2	NonN_Micro-Endo_TYROBP
ACATTGGCTGCAGCTAGTAAGGAGGTCA	2	NonN_Micro-Endo_TYROBP
ACATTGGCTGCAGCTATATCCTCTGAAG	2	NonN_Micro-Endo_TYROBP
ACATTGGCTGCCAATTAATGACGTTCGG	2	NonN_Micro-Endo_TYROBP
ACATTGGCTGCCAATTATTCGTTGGAAG	2	NonN_Micro-Endo_TYROBP
ACATTGGCTGCCAATTGAAGTATGAACG	2	NonN_Micro-Endo_TYROBP
ACATTGGCTGCCAATTGAAGTATGATTC	2	NonN_Micro-Endo_TYROBP
ACATTGGCTGCCAATTGGATACTAGTCA	2	NonN_Micro-Endo_TYROBP
ACATTGGCTGCCAATTGGTTAGACGAAG	2	NonN_Micro-Endo_TYROBP
ACATTGGCTGCCAATTGGTTAGACGGCT	2	NonN_Micro-Endo_TYROBP
ACATTGGCTGCCAATTTCCGGTAAGGCT	2	NonN_Micro-Endo_TYROBP
ACATTGGCTGCCAATTTGCCTTACAACG	2	NonN_Micro-Endo_TYROBP
ACATTGGCTGCCAATTTTACGACCCAAG	2	NonN_Micro-Endo_TYROBP
ACATTGGCTGCCAATTTTACGACCGGCT	2	NonN_Micro-Endo_TYROBP
ACATTGGCTGCCAATTTTCATCCACAAG	2	NonN_Micro-Endo_TYROBP
ACATTGGCTTAGCCTCAATGACGTGGCT	2	NonN_Micro-Endo_TYROBP
ACATTGGCTTAGCCTCATAGCCTTGGCT	2	NonN_Micro-Endo_TYROBP
ACATTGGCTTAGCCTCATAGCCTTGTCA	2	NonN_Micro-Endo_TYROBP
ACATTGGCTTAGCCTCGGATACTAGTCA	2	NonN_Micro-Endo_TYROBP
ACATTGGCTTAGCCTCGGATACTATCGG	2	NonN_Micro-Endo_TYROBP
ACATTGGCTTAGCCTCGGTTAGACAACG	2	NonN_Micro-Endo_TYROBP
ACATTGGCTTAGCCTCGGTTAGACGGCT	2	NonN_Micro-Endo_TYROBP
ACATTGGCTTAGCCTCTAAGATCCAACG	2	NonN_Micro-Endo_TYROBP
ACATTGGCTTAGCCTCTAAGATCCATTC	2	NonN_Micro-Endo_TYROBP
ACATTGGCTTAGCCTCTTACGACCGCTG	2	NonN_Micro-Endo_TYROBP
ACATTGGCTTAGCCTCTTCATCCACAAG	2	NonN_Micro-Endo_TYROBP
ACATTGGCTTCCATCCAACGAACGCAAG	2	NonN_Micro-Endo_TYROBP
ACATTGGCTTCCATCCAGGATAACGAAG	2	NonN_Micro-Endo_TYROBP
ACATTGGCTTCCATCCATTCGTTGAACG	2	NonN_Micro-Endo_TYROBP
ACATTGGCTTCCATCCCGAATTCCAACG	2	NonN_Micro-Endo_TYROBP
ACATTGGCTTCCATCCGAAGTATGTCGG	2	NonN_Micro-Endo_TYROBP
ACATTGGCTTCCATCCGGTTAGACGCTG	2	NonN_Micro-Endo_TYROBP
ACATTGGCTTCCATCCGGTTAGACTCGG	2	NonN_Micro-Endo_TYROBP
ACATTGGCTTCCATCCTAAGATCCTCGG	2	NonN_Micro-Endo_TYROBP
ACATTGGCTTCCATCCTCCGGTAAGCTG	2	NonN_Micro-Endo_TYROBP
ACATTGGCTTCCATCCTTACGACCAACG	2	NonN_Micro-Endo_TYROBP
ACATTGGCTTCCATCCTTCATCCAGAAG	2	NonN_Micro-Endo_TYROBP
AGACGGAGAACCAGGTATAGCCTTAACG	2	NonN_Micro-Endo_TYROBP
AGACGGAGAACCAGGTATAGCCTTGCTG	2	NonN_Micro-Endo_TYROBP
AGACGGAGAACCAGGTATTCGTTGAACG	2	NonN_Micro-Endo_TYROBP
AGACGGAGAACCAGGTCGAATTCCTCGG	2	NonN_Micro-Endo_TYROBP
AGACGGAGAACCAGGTGGATACTAGAAG	2	NonN_Micro-Endo_TYROBP
AGACGGAGAACCAGGTTCCGGTAAGAAG	2	NonN_Micro-Endo_TYROBP
AGACGGAGAACCAGGTTGCCTTACGCTG	2	NonN_Micro-Endo_TYROBP
AGACGGAGAACCAGGTTTACGACCCAAG	2	NonN_Micro-Endo_TYROBP
AGACGGAGAACCAGGTTTCATCCACAAG	2	NonN_Micro-Endo_TYROBP
AGACGGAGAAGAGGCAATCTGAGTATTC	2	NonN_Micro-Endo_TYROBP
AGACGGAGAAGAGGCACCTAGAGTCAAG	2	NonN_Micro-Endo_TYROBP
AGACGGAGAAGAGGCACCTAGAGTGGCT	2	NonN_Micro-Endo_TYROBP
AGACGGAGAAGAGGCACGTCTAATGAAG	2	NonN_Micro-Endo_TYROBP
AGACGGAGAAGAGGCACTAAGCCTGAAG	2	NonN_Micro-Endo_TYROBP
AGACGGAGAAGAGGCAGAGCCTTACAAG	2	NonN_Micro-Endo_TYROBP
AGACGGAGAAGAGGCAGAGCCTTAGGCT	2	NonN_Micro-Endo_TYROBP
AGACGGAGAAGAGGCATCGACTAGAACG	2	NonN_Micro-Endo_TYROBP
AGACGGAGAAGAGGCATCTCTCCGAACG	2	NonN_Micro-Endo_TYROBP
AGACGGAGAAGAGGCATTATGCGAGGCT	2	NonN_Micro-Endo_TYROBP
AGACGGAGAAGAGGCATTCTAGCTGAAG	2	NonN_Micro-Endo_TYROBP
AGACGGAGAAGCAACGAAGAGATGGGCT	2	NonN_Micro-Endo_TYROBP
AGACGGAGAAGCAACGAAGAGATGTCGG	2	NonN_Micro-Endo_TYROBP
AGACGGAGAAGCAACGAATGACGTGAAG	2	NonN_Micro-Endo_TYROBP
AGACGGAGAAGCAACGAATGACGTTCGG	2	NonN_Micro-Endo_TYROBP
AGACGGAGAAGCAACGATTCGTTGAACG	2	NonN_Micro-Endo_TYROBP
AGACGGAGAAGCAACGGGTTAGACTCGG	2	NonN_Micro-Endo_TYROBP
AGACGGAGAAGCAACGTAAGATCCGAAG	2	NonN_Micro-Endo_TYROBP
AGACGGAGACGAATCTAACGAACGCAAG	2	NonN_Micro-Endo_TYROBP
AGACGGAGACGAATCTAACGAACGGCTG	2	NonN_Micro-Endo_TYROBP
AGACGGAGACGAATCTAAGAGATGGGCT	2	NonN_Micro-Endo_TYROBP
AGACGGAGACGAATCTATTCGTTGGTCA	2	NonN_Micro-Endo_TYROBP
AGACGGAGACGAATCTCGAATTCCGGCT	2	NonN_Micro-Endo_TYROBP
AGACGGAGACGAATCTGAAGTATGGCTG	2	NonN_Micro-Endo_TYROBP
AGACGGAGACGAATCTTAAGATCCGCTG	2	NonN_Micro-Endo_TYROBP
AGACGGAGACGAATCTTTCATCCAAACG	2	NonN_Micro-Endo_TYROBP
AGACGGAGACGAATCTTTCATCCAGGCT	2	NonN_Micro-Endo_TYROBP
AGACGGAGACGAATCTTTGGAAGTGTCA	2	NonN_Micro-Endo_TYROBP
AGACGGAGACGAATCTTTGGAAGTTCGG	2	NonN_Micro-Endo_TYROBP
AGACGGAGACGTTCGAAACGAACGATTC	2	NonN_Micro-Endo_TYROBP
AGACGGAGACGTTCGAAACGAACGTCGG	2	NonN_Micro-Endo_TYROBP
AGACGGAGACGTTCGAAAGAGATGGGCT	2	NonN_Micro-Endo_TYROBP
AGACGGAGACGTTCGAAGGATAACGAAG	2	NonN_Micro-Endo_TYROBP
AGACGGAGACGTTCGACGAATTCCGCTG	2	NonN_Micro-Endo_TYROBP
AGACGGAGACGTTCGAGAAGTATGGGCT	2	NonN_Micro-Endo_TYROBP
AGACGGAGACGTTCGAGGATACTACAAG	2	NonN_Micro-Endo_TYROBP
AGACGGAGACGTTCGATAAGATCCAACG	2	NonN_Micro-Endo_TYROBP
AGACGGAGACGTTCGATCCGGTAAGAAG	2	NonN_Micro-Endo_TYROBP
AGACGGAGACGTTCGATCCGGTAAGCTG	2	NonN_Micro-Endo_TYROBP
AGACGGAGACGTTCGATGCCTTACAACG	2	NonN_Micro-Endo_TYROBP
AGACGGAGACGTTCGATGCCTTACGCTG	2	NonN_Micro-Endo_TYROBP
AGACGGAGACGTTCGATTCATCCAGGCT	2	NonN_Micro-Endo_TYROBP
AGACGGAGACTCGCTACGTCTAATAACG	2	NonN_Micro-Endo_TYROBP
AGACGGAGACTCGCTACGTCTAATGAAG	2	NonN_Micro-Endo_TYROBP
AGACGGAGACTCGCTAGCGTAAGAGCTG	2	NonN_Micro-Endo_TYROBP
AGACGGAGACTCGCTAGTAAGGAGGAAG	2	NonN_Micro-Endo_TYROBP
AGACGGAGACTGAGCGAAGGAGTACAAG	2	NonN_Micro-Endo_TYROBP
AGACGGAGACTGAGCGTCTCTCCGGGCT	2	NonN_Micro-Endo_TYROBP
AGACGGAGACTGAGCGTTCTAGCTCAAG	2	NonN_Micro-Endo_TYROBP
AGACGGAGAGGCAGAAATCTGAGTGGCT	2	NonN_Micro-Endo_TYROBP
AGACGGAGAGGCAGAACCTAGAGTATTC	2	NonN_Micro-Endo_TYROBP
AGACGGAGAGGCAGAACCTAGAGTGAAG	2	NonN_Micro-Endo_TYROBP
AGACGGAGAGGCAGAACGTCTAATGAAG	2	NonN_Micro-Endo_TYROBP
AGACGGAGAGGCAGAATCGACTAGGGCT	2	NonN_Micro-Endo_TYROBP
AGACGGAGAGGCAGAATTATGCGAATTC	2	NonN_Micro-Endo_TYROBP
AGACGGAGAGGCAGAATTATGCGAGAAG	2	NonN_Micro-Endo_TYROBP
AGACGGAGAGGCAGAATTATGCGAGGCT	2	NonN_Micro-Endo_TYROBP
AGACGGAGATAAGTCGAGGATAACATTC	2	NonN_Micro-Endo_TYROBP
AGACGGAGATAAGTCGATAGCCTTGTCA	2	NonN_Micro-Endo_TYROBP
AGACGGAGATAAGTCGATTCGTTGTCGG	2	NonN_Micro-Endo_TYROBP
AGACGGAGATAAGTCGGGATACTAAACG	2	NonN_Micro-Endo_TYROBP
AGACGGAGATAAGTCGGGTTAGACAACG	2	NonN_Micro-Endo_TYROBP
AGACGGAGATAAGTCGGGTTAGACGAAG	2	NonN_Micro-Endo_TYROBP
AGACGGAGATAAGTCGGGTTAGACGCTG	2	NonN_Micro-Endo_TYROBP
AGACGGAGATAAGTCGTCCGGTAAAACG	2	NonN_Micro-Endo_TYROBP
AGACGGAGATAAGTCGTGCCTTACGGCT	2	NonN_Micro-Endo_TYROBP
AGACGGAGATCTCAGGAAGGAGTAAACG	2	NonN_Micro-Endo_TYROBP
AGACGGAGATCTCAGGAAGGCTATGCTG	2	NonN_Micro-Endo_TYROBP
AGACGGAGATCTCAGGACTGCATAATTC	2	NonN_Micro-Endo_TYROBP
AGACGGAGATCTCAGGATCTGAGTCAAG	2	NonN_Micro-Endo_TYROBP
AGACGGAGATCTCAGGTTCTAGCTGAAG	2	NonN_Micro-Endo_TYROBP
AGACGGAGATGCGCAGAAGGCTATGAAG	2	NonN_Micro-Endo_TYROBP
AGACGGAGATGCGCAGATCTGAGTGAAG	2	NonN_Micro-Endo_TYROBP
AGACGGAGATGCGCAGCGTCTAATGCTG	2	NonN_Micro-Endo_TYROBP
AGACGGAGATGCGCAGCTAAGCCTGGCT	2	NonN_Micro-Endo_TYROBP
AGACGGAGATGCGCAGCTCTCTATGAAG	2	NonN_Micro-Endo_TYROBP
AGACGGAGATGCGCAGGTAAGGAGGCTG	2	NonN_Micro-Endo_TYROBP
AGACGGAGATGCGCAGTATCCTCTATTC	2	NonN_Micro-Endo_TYROBP
AGACGGAGCAAGTTCAAACGAACGGCTG	2	NonN_Micro-Endo_TYROBP
AGACGGAGCAAGTTCAAATGACGTATTC	2	NonN_Micro-Endo_TYROBP
AGACGGAGCAAGTTCAAATGACGTGGCT	2	NonN_Micro-Endo_TYROBP
AGACGGAGCAAGTTCAGGATACTAGAAG	2	NonN_Micro-Endo_TYROBP
AGACGGAGCAAGTTCAGGTTAGACGCTG	2	NonN_Micro-Endo_TYROBP
AGACGGAGCAAGTTCATAAGATCCGAAG	2	NonN_Micro-Endo_TYROBP
AGACGGAGCAAGTTCATAAGATCCTCGG	2	NonN_Micro-Endo_TYROBP
AGACGGAGCAAGTTCATTCATCCAAACG	2	NonN_Micro-Endo_TYROBP
AGACGGAGCAAGTTCATTCATCCACAAG	2	NonN_Micro-Endo_TYROBP
AGACGGAGCAAGTTCATTGGAAGTTCGG	2	NonN_Micro-Endo_TYROBP
AGACGGAGCAGAACTGAACGAACGAACG	2	NonN_Micro-Endo_TYROBP
AGACGGAGCAGAACTGAAGAGATGGGCT	2	NonN_Micro-Endo_TYROBP
AGACGGAGCAGAACTGAGGATAACGGCT	2	NonN_Micro-Endo_TYROBP
AGACGGAGCAGAACTGGGATACTAATTC	2	NonN_Micro-Endo_TYROBP
AGACGGAGCAGAACTGTAAGATCCCAAG	2	NonN_Micro-Endo_TYROBP
AGACGGAGCAGAACTGTTGGAAGTATTC	2	NonN_Micro-Endo_TYROBP
AGACGGAGCCTAAGACAAGGCTATTCGG	2	NonN_Micro-Endo_TYROBP
AGACGGAGCCTAAGACACTGCATAGGCT	2	NonN_Micro-Endo_TYROBP
AGACGGAGCCTAAGACCGTCTAATTCGG	2	NonN_Micro-Endo_TYROBP
AGACGGAGCCTAAGACCTCTCTATGCTG	2	NonN_Micro-Endo_TYROBP
AGACGGAGCCTAAGACCTCTCTATGGCT	2	NonN_Micro-Endo_TYROBP
AGACGGAGCCTAAGACGCGTAAGAGCTG	2	NonN_Micro-Endo_TYROBP
AGACGGAGCCTAAGACTCGACTAGCAAG	2	NonN_Micro-Endo_TYROBP
AGACGGAGCGAGGCTGAAGGAGTAGCTG	2	NonN_Micro-Endo_TYROBP
AGACGGAGCGAGGCTGAAGGCTATTCGG	2	NonN_Micro-Endo_TYROBP
AGACGGAGCGAGGCTGACTGCATAGAAG	2	NonN_Micro-Endo_TYROBP
AGACGGAGCGAGGCTGATCTGAGTGAAG	2	NonN_Micro-Endo_TYROBP
AGACGGAGCGAGGCTGATCTGAGTGGCT	2	NonN_Micro-Endo_TYROBP
AGACGGAGCGAGGCTGCCTAGAGTCAAG	2	NonN_Micro-Endo_TYROBP
AGACGGAGCGAGGCTGCCTAGAGTGAAG	2	NonN_Micro-Endo_TYROBP
AGACGGAGCGAGGCTGCCTAGAGTGCTG	2	NonN_Micro-Endo_TYROBP
AGACGGAGCGAGGCTGCGTCTAATGCTG	2	NonN_Micro-Endo_TYROBP
AGACGGAGCGAGGCTGCTAAGCCTTCGG	2	NonN_Micro-Endo_TYROBP
AGACGGAGCGAGGCTGCTCTCTATCAAG	2	NonN_Micro-Endo_TYROBP
AGACGGAGCGAGGCTGGAGCCTTACAAG	2	NonN_Micro-Endo_TYROBP
AGACGGAGCGAGGCTGGAGCCTTAGAAG	2	NonN_Micro-Endo_TYROBP
AGACGGAGCGAGGCTGGTAAGGAGGAAG	2	NonN_Micro-Endo_TYROBP
AGACGGAGCGAGGCTGTATCCTCTATTC	2	NonN_Micro-Endo_TYROBP
AGACGGAGCGAGGCTGTCGACTAGAACG	2	NonN_Micro-Endo_TYROBP
AGACGGAGCGAGGCTGTTATGCGAAACG	2	NonN_Micro-Endo_TYROBP
AGACGGAGCGAGGCTGTTATGCGAGCTG	2	NonN_Micro-Endo_TYROBP
AGACGGAGCGATCAGTAAGGCTATGAAG	2	NonN_Micro-Endo_TYROBP
AGACGGAGCGATCAGTGCGTAAGACAAG	2	NonN_Micro-Endo_TYROBP
AGACGGAGCGATCAGTTCTCTCCGGGCT	2	NonN_Micro-Endo_TYROBP
AGACGGAGCGATCAGTTTATGCGAAACG	2	NonN_Micro-Endo_TYROBP
AGACGGAGCGATCAGTTTATGCGAGAAG	2	NonN_Micro-Endo_TYROBP
AGACGGAGCGCTTGATAGGATAACCAAG	2	NonN_Micro-Endo_TYROBP
AGACGGAGCGCTTGATATAGCCTTATTC	2	NonN_Micro-Endo_TYROBP
AGACGGAGCGCTTGATATTCGTTGGCTG	2	NonN_Micro-Endo_TYROBP
AGACGGAGCGCTTGATATTCGTTGGGCT	2	NonN_Micro-Endo_TYROBP
AGACGGAGCGCTTGATCGAATTCCGAAG	2	NonN_Micro-Endo_TYROBP
AGACGGAGCGCTTGATTAAGATCCGCTG	2	NonN_Micro-Endo_TYROBP
AGACGGAGCGCTTGATTTACGACCGCTG	2	NonN_Micro-Endo_TYROBP
AGACGGAGCGCTTGATTTACGACCTCGG	2	NonN_Micro-Endo_TYROBP
AGACGGAGCGCTTGATTTGGAAGTGCTG	2	NonN_Micro-Endo_TYROBP
AGACGGAGCGTACTAGACTGCATAGGCT	2	NonN_Micro-Endo_TYROBP
AGACGGAGCGTACTAGATCTGAGTGAAG	2	NonN_Micro-Endo_TYROBP
AGACGGAGCGTACTAGCTAAGCCTGAAG	2	NonN_Micro-Endo_TYROBP
AGACGGAGCGTACTAGTCGACTAGGAAG	2	NonN_Micro-Endo_TYROBP
AGACGGAGCGTACTAGTTATGCGAGCTG	2	NonN_Micro-Endo_TYROBP
AGACGGAGCGTATAGAAACGAACGAACG	2	NonN_Micro-Endo_TYROBP
AGACGGAGCGTATAGAAACGAACGATTC	2	NonN_Micro-Endo_TYROBP
AGACGGAGCGTATAGAAACGAACGGAAG	2	NonN_Micro-Endo_TYROBP
AGACGGAGCGTATAGAAAGAGATGATTC	2	NonN_Micro-Endo_TYROBP
AGACGGAGCGTATAGAGAAGTATGAACG	2	NonN_Micro-Endo_TYROBP
AGACGGAGCGTATAGAGGATACTATCGG	2	NonN_Micro-Endo_TYROBP
AGACGGAGCGTATAGAGGTTAGACTCGG	2	NonN_Micro-Endo_TYROBP
AGACGGAGCGTATAGATAAGATCCATTC	2	NonN_Micro-Endo_TYROBP
AGACGGAGCGTATAGATCCGGTAAGAAG	2	NonN_Micro-Endo_TYROBP
AGACGGAGCGTATAGATGCCTTACAACG	2	NonN_Micro-Endo_TYROBP
AGACGGAGCGTATAGATTACGACCAACG	2	NonN_Micro-Endo_TYROBP
AGACGGAGCGTATAGATTACGACCGGCT	2	NonN_Micro-Endo_TYROBP
AGACGGAGCGTATAGATTCATCCAAACG	2	NonN_Micro-Endo_TYROBP
AGACGGAGCTAATGCTAACGAACGTCGG	2	NonN_Micro-Endo_TYROBP
AGACGGAGCTAATGCTAGGATAACGGCT	2	NonN_Micro-Endo_TYROBP
AGACGGAGCTAATGCTCGAATTCCGAAG	2	NonN_Micro-Endo_TYROBP
AGACGGAGCTAATGCTGGATACTAGGCT	2	NonN_Micro-Endo_TYROBP
AGACGGAGCTAATGCTGGTTAGACCAAG	2	NonN_Micro-Endo_TYROBP
AGACGGAGCTAATGCTTAAGATCCCAAG	2	NonN_Micro-Endo_TYROBP
AGACGGAGCTAATGCTTTGGAAGTGAAG	2	NonN_Micro-Endo_TYROBP
AGACGGAGCTCTCTACCCTAGAGTGAAG	2	NonN_Micro-Endo_TYROBP
AGACGGAGCTCTCTACCCTAGAGTTCGG	2	NonN_Micro-Endo_TYROBP
AGACGGAGCTCTCTACCTAAGCCTGTCA	2	NonN_Micro-Endo_TYROBP
AGACGGAGCTCTCTACGTAAGGAGATTC	2	NonN_Micro-Endo_TYROBP
AGACGGAGCTCTCTACGTAAGGAGGCTG	2	NonN_Micro-Endo_TYROBP
AGACGGAGCTCTCTACTCGACTAGAACG	2	NonN_Micro-Endo_TYROBP
AGACGGAGCTCTCTACTCGACTAGGAAG	2	NonN_Micro-Endo_TYROBP
AGACGGAGCTCTCTACTTATGCGAGGCT	2	NonN_Micro-Endo_TYROBP
AGACGGAGCTCTCTACTTCTAGCTGAAG	2	NonN_Micro-Endo_TYROBP
AGACGGAGCTCTGGTAACTGCATAGGCT	2	NonN_Micro-Endo_TYROBP
AGACGGAGCTCTGGTACTAAGCCTGAAG	2	NonN_Micro-Endo_TYROBP
AGACGGAGCTCTGGTACTCTCTATGGCT	2	NonN_Micro-Endo_TYROBP
AGACGGAGCTCTGGTATATCCTCTGAAG	2	NonN_Micro-Endo_TYROBP
AGACGGAGCTCTGGTATCGACTAGGGCT	2	NonN_Micro-Endo_TYROBP
AGACGGAGCTCTGGTATCTCTCCGGAAG	2	NonN_Micro-Endo_TYROBP
AGACGGAGCTCTGGTATCTCTCCGGCTG	2	NonN_Micro-Endo_TYROBP
AGACGGAGCTCTGGTATCTCTCCGTCGG	2	NonN_Micro-Endo_TYROBP
AGACGGAGCTCTGGTATTCTAGCTAACG	2	NonN_Micro-Endo_TYROBP
AGACGGAGCTTCAATGAACGAACGGAAG	2	NonN_Micro-Endo_TYROBP
AGACGGAGCTTCAATGAAGAGATGGGCT	2	NonN_Micro-Endo_TYROBP
AGACGGAGCTTCAATGAGGATAACCAAG	2	NonN_Micro-Endo_TYROBP
AGACGGAGCTTCAATGATAGCCTTGGCT	2	NonN_Micro-Endo_TYROBP
AGACGGAGCTTCAATGATTCGTTGATTC	2	NonN_Micro-Endo_TYROBP
AGACGGAGCTTCAATGCGAATTCCAACG	2	NonN_Micro-Endo_TYROBP
AGACGGAGCTTCAATGGGTTAGACATTC	2	NonN_Micro-Endo_TYROBP
AGACGGAGGAACGGTAAACGAACGGGCT	2	NonN_Micro-Endo_TYROBP
AGACGGAGGAACGGTAAATGACGTAACG	2	NonN_Micro-Endo_TYROBP
AGACGGAGGAACGGTAAATGACGTGCTG	2	NonN_Micro-Endo_TYROBP
AGACGGAGGAACGGTAAATGACGTGGCT	2	NonN_Micro-Endo_TYROBP
AGACGGAGGAACGGTAATAGCCTTTCGG	2	NonN_Micro-Endo_TYROBP
AGACGGAGGAACGGTAGGATACTAGAAG	2	NonN_Micro-Endo_TYROBP
AGACGGAGGAACGGTAGGTTAGACATTC	2	NonN_Micro-Endo_TYROBP
AGACGGAGGAACGGTATAAGATCCAACG	2	NonN_Micro-Endo_TYROBP
AGACGGAGGAACGGTATTCATCCATCGG	2	NonN_Micro-Endo_TYROBP
AGACGGAGGAATTACGAAGAGATGGCTG	2	NonN_Micro-Endo_TYROBP
AGACGGAGGAATTACGATTCGTTGGAAG	2	NonN_Micro-Endo_TYROBP
AGACGGAGGAATTACGCGAATTCCAACG	2	NonN_Micro-Endo_TYROBP
AGACGGAGGAATTACGGGATACTACAAG	2	NonN_Micro-Endo_TYROBP
AGACGGAGGAATTACGTAAGATCCGAAG	2	NonN_Micro-Endo_TYROBP
AGACGGAGGAATTACGTCCGGTAATCGG	2	NonN_Micro-Endo_TYROBP
AGACGGAGGAATTACGTTCATCCAGCTG	2	NonN_Micro-Endo_TYROBP
AGACGGAGGCAACCTAAACGAACGGAAG	2	NonN_Micro-Endo_TYROBP
AGACGGAGGCAACCTAAAGAGATGGAAG	2	NonN_Micro-Endo_TYROBP
AGACGGAGGCAACCTAAAGAGATGGGCT	2	NonN_Micro-Endo_TYROBP
AGACGGAGGCAACCTAATAGCCTTGTCA	2	NonN_Micro-Endo_TYROBP
AGACGGAGGCAACCTAATAGCCTTTCGG	2	NonN_Micro-Endo_TYROBP
AGACGGAGGCAACCTAGGTTAGACTCGG	2	NonN_Micro-Endo_TYROBP
AGACGGAGGCAACCTATCCGGTAATCGG	2	NonN_Micro-Endo_TYROBP
AGACGGAGGCAACCTATTCATCCAATTC	2	NonN_Micro-Endo_TYROBP
AGACGGAGGCAACCTATTGGAAGTGAAG	2	NonN_Micro-Endo_TYROBP
AGACGGAGGCAACCTATTGGAAGTGTCA	2	NonN_Micro-Endo_TYROBP
AGACGGAGGCCTCAATGGTTAGACCAAG	2	NonN_Micro-Endo_TYROBP
AGACGGAGGCCTCAATGGTTAGACGCTG	2	NonN_Micro-Endo_TYROBP
AGACGGAGGCCTCAATTAAGATCCGGCT	2	NonN_Micro-Endo_TYROBP
AGACGGAGGCCTCAATTTGGAAGTCAAG	2	NonN_Micro-Endo_TYROBP
AGACGGAGGCCTCAATTTGGAAGTGGCT	2	NonN_Micro-Endo_TYROBP
AGACGGAGGCGTAGTAATCTGAGTAACG	2	NonN_Micro-Endo_TYROBP
AGACGGAGGCGTAGTAATCTGAGTTCGG	2	NonN_Micro-Endo_TYROBP
AGACGGAGGCGTAGTACCTAGAGTGCTG	2	NonN_Micro-Endo_TYROBP
AGACGGAGGCGTAGTACTCTCTATATTC	2	NonN_Micro-Endo_TYROBP
AGACGGAGGCGTAGTACTCTCTATTCGG	2	NonN_Micro-Endo_TYROBP
AGACGGAGGCGTAGTAGTAAGGAGGAAG	2	NonN_Micro-Endo_TYROBP
AGACGGAGGCGTAGTATATCCTCTAACG	2	NonN_Micro-Endo_TYROBP
AGACGGAGGCGTAGTATCTCTCCGATTC	2	NonN_Micro-Endo_TYROBP
AGACGGAGGCGTAGTATTCTAGCTCAAG	2	NonN_Micro-Endo_TYROBP
AGACGGAGGCTCATGAAAGGAGTAAACG	2	NonN_Micro-Endo_TYROBP
AGACGGAGGCTCATGAAAGGCTATGTCA	2	NonN_Micro-Endo_TYROBP
AGACGGAGGCTCATGAAAGGCTATTCGG	2	NonN_Micro-Endo_TYROBP
AGACGGAGGCTCATGAATCTGAGTTCGG	2	NonN_Micro-Endo_TYROBP
AGACGGAGGCTCATGACCTAGAGTAACG	2	NonN_Micro-Endo_TYROBP
AGACGGAGGCTCATGAGCGTAAGAAACG	2	NonN_Micro-Endo_TYROBP
AGACGGAGGCTCATGATTATGCGAAACG	2	NonN_Micro-Endo_TYROBP
AGACGGAGGCTCATGATTATGCGATCGG	2	NonN_Micro-Endo_TYROBP
AGACGGAGGCTCATGATTCTAGCTCAAG	2	NonN_Micro-Endo_TYROBP
AGACGGAGGCTCATGATTCTAGCTGAAG	2	NonN_Micro-Endo_TYROBP
AGACGGAGGGACTCCTAAGGAGTAGGCT	2	NonN_Micro-Endo_TYROBP
AGACGGAGGGACTCCTATCTGAGTAACG	2	NonN_Micro-Endo_TYROBP
AGACGGAGGGACTCCTATCTGAGTGCTG	2	NonN_Micro-Endo_TYROBP
AGACGGAGGGACTCCTCGTCTAATCAAG	2	NonN_Micro-Endo_TYROBP
AGACGGAGGGACTCCTCTAAGCCTGTCA	2	NonN_Micro-Endo_TYROBP
AGACGGAGGGACTCCTGAGCCTTAAACG	2	NonN_Micro-Endo_TYROBP
AGACGGAGGGACTCCTTATCCTCTAACG	2	NonN_Micro-Endo_TYROBP
AGACGGAGGGACTCCTTCGACTAGTCGG	2	NonN_Micro-Endo_TYROBP
AGACGGAGGGACTCCTTCTCTCCGGAAG	2	NonN_Micro-Endo_TYROBP
AGACGGAGGGAGCTACACTGCATAAACG	2	NonN_Micro-Endo_TYROBP
AGACGGAGGGAGCTACCCTAGAGTTCGG	2	NonN_Micro-Endo_TYROBP
AGACGGAGGGAGCTACCGTCTAATCAAG	2	NonN_Micro-Endo_TYROBP
AGACGGAGGGAGCTACCTAAGCCTCAAG	2	NonN_Micro-Endo_TYROBP
AGACGGAGGGAGCTACCTAAGCCTGAAG	2	NonN_Micro-Endo_TYROBP
AGACGGAGGGAGCTACGAGCCTTATCGG	2	NonN_Micro-Endo_TYROBP
AGACGGAGGGAGCTACGCGTAAGAGAAG	2	NonN_Micro-Endo_TYROBP
AGACGGAGGGAGCTACGTAAGGAGCAAG	2	NonN_Micro-Endo_TYROBP
AGACGGAGGGAGCTACGTAAGGAGGAAG	2	NonN_Micro-Endo_TYROBP
AGACGGAGGGAGCTACGTAAGGAGGGCT	2	NonN_Micro-Endo_TYROBP
AGACGGAGGGAGCTACGTAAGGAGTCGG	2	NonN_Micro-Endo_TYROBP
AGACGGAGGGAGCTACTCGACTAGGAAG	2	NonN_Micro-Endo_TYROBP
AGACGGAGGGAGCTACTCGACTAGTCGG	2	NonN_Micro-Endo_TYROBP
AGACGGAGGTAGAGGAATCTGAGTATTC	2	NonN_Micro-Endo_TYROBP
AGACGGAGGTAGAGGACCTAGAGTGAAG	2	NonN_Micro-Endo_TYROBP
AGACGGAGGTAGAGGACTAAGCCTGCTG	2	NonN_Micro-Endo_TYROBP
AGACGGAGGTAGAGGACTAAGCCTTCGG	2	NonN_Micro-Endo_TYROBP
AGACGGAGGTAGAGGACTCTCTATGGCT	2	NonN_Micro-Endo_TYROBP
AGACGGAGGTAGAGGAGCGTAAGAAACG	2	NonN_Micro-Endo_TYROBP
AGACGGAGGTAGAGGAGTAAGGAGGAAG	2	NonN_Micro-Endo_TYROBP
AGACGGAGGTAGAGGATCGACTAGAACG	2	NonN_Micro-Endo_TYROBP
AGACGGAGGTAGAGGATCTCTCCGGAAG	2	NonN_Micro-Endo_TYROBP
AGACGGAGGTAGAGGATTATGCGAAACG	2	NonN_Micro-Endo_TYROBP
AGACGGAGGTAGAGGATTATGCGAGGCT	2	NonN_Micro-Endo_TYROBP
AGACGGAGGTCATGAAAACGAACGGAAG	2	NonN_Micro-Endo_TYROBP
AGACGGAGGTCATGAAAACGAACGTCGG	2	NonN_Micro-Endo_TYROBP
AGACGGAGGTCATGAAAATGACGTGCTG	2	NonN_Micro-Endo_TYROBP
AGACGGAGGTCATGAAAATGACGTTCGG	2	NonN_Micro-Endo_TYROBP
AGACGGAGGTCATGAAGGATACTAGAAG	2	NonN_Micro-Endo_TYROBP
AGACGGAGGTCATGAAGGTTAGACAACG	2	NonN_Micro-Endo_TYROBP
AGACGGAGGTCATGAATGCCTTACATTC	2	NonN_Micro-Endo_TYROBP
AGACGGAGGTCATGAATGCCTTACGGCT	2	NonN_Micro-Endo_TYROBP
AGACGGAGGTCATGAATTCATCCAGGCT	2	NonN_Micro-Endo_TYROBP
AGACGGAGGTCATGAATTGGAAGTAACG	2	NonN_Micro-Endo_TYROBP
AGACGGAGGTCTACCAAACGAACGGAAG	2	NonN_Micro-Endo_TYROBP
AGACGGAGGTCTACCAAAGAGATGGCTG	2	NonN_Micro-Endo_TYROBP
AGACGGAGGTCTACCAGAAGTATGAACG	2	NonN_Micro-Endo_TYROBP
AGACGGAGGTCTACCATAAGATCCCAAG	2	NonN_Micro-Endo_TYROBP
AGACGGAGGTCTACCATTCATCCAGAAG	2	NonN_Micro-Endo_TYROBP
AGACGGAGGTCTACCATTGGAAGTATTC	2	NonN_Micro-Endo_TYROBP
AGACGGAGTAAGGCGAAAGGAGTATCGG	2	NonN_Micro-Endo_TYROBP
AGACGGAGTAAGGCGAAAGGCTATGCTG	2	NonN_Micro-Endo_TYROBP
AGACGGAGTAAGGCGAACTGCATAAACG	2	NonN_Micro-Endo_TYROBP
AGACGGAGTAAGGCGAACTGCATAGAAG	2	NonN_Micro-Endo_TYROBP
AGACGGAGTAAGGCGACCTAGAGTAACG	2	NonN_Micro-Endo_TYROBP
AGACGGAGTAAGGCGACGTCTAATATTC	2	NonN_Micro-Endo_TYROBP
AGACGGAGTAAGGCGAGCGTAAGACAAG	2	NonN_Micro-Endo_TYROBP
AGACGGAGTAAGGCGAGTAAGGAGGAAG	2	NonN_Micro-Endo_TYROBP
AGACGGAGTAAGGCGAGTAAGGAGTCGG	2	NonN_Micro-Endo_TYROBP
AGACGGAGTAAGGCGATATCCTCTAACG	2	NonN_Micro-Endo_TYROBP
AGACGGAGTAAGGCGATCTCTCCGCAAG	2	NonN_Micro-Endo_TYROBP
AGACGGAGTAAGGCGATCTCTCCGGAAG	2	NonN_Micro-Endo_TYROBP
AGACGGAGTACGCTGCACTGCATAGAAG	2	NonN_Micro-Endo_TYROBP
AGACGGAGTACGCTGCCCTAGAGTGAAG	2	NonN_Micro-Endo_TYROBP
AGACGGAGTACGCTGCCCTAGAGTGCTG	2	NonN_Micro-Endo_TYROBP
AGACGGAGTACGCTGCGCGTAAGAAACG	2	NonN_Micro-Endo_TYROBP
AGACGGAGTACGCTGCGCGTAAGAATTC	2	NonN_Micro-Endo_TYROBP
AGACGGAGTACGCTGCTTATGCGAGAAG	2	NonN_Micro-Endo_TYROBP
AGACGGAGTACGCTGCTTCTAGCTAACG	2	NonN_Micro-Endo_TYROBP
AGACGGAGTACTGCCTAACGAACGAACG	2	NonN_Micro-Endo_TYROBP
AGACGGAGTACTGCCTAACGAACGCAAG	2	NonN_Micro-Endo_TYROBP
AGACGGAGTACTGCCTAACGAACGGGCT	2	NonN_Micro-Endo_TYROBP
AGACGGAGTACTGCCTAATGACGTGAAG	2	NonN_Micro-Endo_TYROBP
AGACGGAGTACTGCCTATAGCCTTTCGG	2	NonN_Micro-Endo_TYROBP
AGACGGAGTACTGCCTCGAATTCCGCTG	2	NonN_Micro-Endo_TYROBP
AGACGGAGTACTGCCTGAAGTATGGAAG	2	NonN_Micro-Endo_TYROBP
AGACGGAGTACTGCCTTCCGGTAAAACG	2	NonN_Micro-Endo_TYROBP
AGACGGAGTACTGCCTTCCGGTAAGGCT	2	NonN_Micro-Endo_TYROBP
AGACGGAGTACTGCCTTGCCTTACCAAG	2	NonN_Micro-Endo_TYROBP
AGACGGAGTACTGCCTTTACGACCAACG	2	NonN_Micro-Endo_TYROBP
AGACGGAGTACTGCCTTTCATCCAAACG	2	NonN_Micro-Endo_TYROBP
AGACGGAGTACTGCCTTTCATCCACAAG	2	NonN_Micro-Endo_TYROBP
AGACGGAGTACTGCCTTTCATCCAGAAG	2	NonN_Micro-Endo_TYROBP
AGACGGAGTACTGCCTTTGGAAGTTCGG	2	NonN_Micro-Endo_TYROBP
AGACGGAGTAGCGCTCACTGCATAAACG	2	NonN_Micro-Endo_TYROBP
AGACGGAGTAGCGCTCCCTAGAGTATTC	2	NonN_Micro-Endo_TYROBP
AGACGGAGTAGCGCTCTTCTAGCTAACG	2	NonN_Micro-Endo_TYROBP
AGACGGAGTAGGCATGACTGCATAAACG	2	NonN_Micro-Endo_TYROBP
AGACGGAGTAGGCATGATCTGAGTCAAG	2	NonN_Micro-Endo_TYROBP
AGACGGAGTAGGCATGCGTCTAATATTC	2	NonN_Micro-Endo_TYROBP
AGACGGAGTAGGCATGGCGTAAGAGAAG	2	NonN_Micro-Endo_TYROBP
AGACGGAGTAGGCATGGTAAGGAGTCGG	2	NonN_Micro-Endo_TYROBP
AGACGGAGTATGCCATAGGATAACCAAG	2	NonN_Micro-Endo_TYROBP
AGACGGAGTATGCCATAGGATAACGAAG	2	NonN_Micro-Endo_TYROBP
AGACGGAGTATGCCATGGATACTAATTC	2	NonN_Micro-Endo_TYROBP
AGACGGAGTATGCCATGGATACTACAAG	2	NonN_Micro-Endo_TYROBP
AGACGGAGTATGCCATGGTTAGACAACG	2	NonN_Micro-Endo_TYROBP
AGACGGAGTATGCCATTAAGATCCATTC	2	NonN_Micro-Endo_TYROBP
AGACGGAGTATGCCATTTACGACCGGCT	2	NonN_Micro-Endo_TYROBP
AGACGGAGTATGGTCGAACGAACGTCGG	2	NonN_Micro-Endo_TYROBP
AGACGGAGTATGGTCGAAGAGATGATTC	2	NonN_Micro-Endo_TYROBP
AGACGGAGTATGGTCGAAGAGATGGCTG	2	NonN_Micro-Endo_TYROBP
AGACGGAGTATGGTCGAAGAGATGTCGG	2	NonN_Micro-Endo_TYROBP
AGACGGAGTATGGTCGAATGACGTAACG	2	NonN_Micro-Endo_TYROBP
AGACGGAGTATGGTCGATTCGTTGGTCA	2	NonN_Micro-Endo_TYROBP
AGACGGAGTATGGTCGCGAATTCCGAAG	2	NonN_Micro-Endo_TYROBP
AGACGGAGTATGGTCGGAAGTATGAACG	2	NonN_Micro-Endo_TYROBP
AGACGGAGTATGGTCGGAAGTATGGGCT	2	NonN_Micro-Endo_TYROBP
AGACGGAGTATGGTCGTGCCTTACGCTG	2	NonN_Micro-Endo_TYROBP
AGACGGAGTATGGTCGTTACGACCTCGG	2	NonN_Micro-Endo_TYROBP
AGACGGAGTATGGTCGTTCATCCAGGCT	2	NonN_Micro-Endo_TYROBP
AGACGGAGTCCTGAGCAAGGCTATGGCT	2	NonN_Micro-Endo_TYROBP
AGACGGAGTCCTGAGCCTAAGCCTTCGG	2	NonN_Micro-Endo_TYROBP
AGACGGAGTCCTGAGCCTCTCTATGGCT	2	NonN_Micro-Endo_TYROBP
AGACGGAGTCCTGAGCCTCTCTATTCGG	2	NonN_Micro-Endo_TYROBP
AGACGGAGTCCTGAGCGCGTAAGATCGG	2	NonN_Micro-Endo_TYROBP
AGACGGAGTCCTGAGCGTAAGGAGGTCA	2	NonN_Micro-Endo_TYROBP
AGACGGAGTCCTGAGCTCGACTAGGAAG	2	NonN_Micro-Endo_TYROBP
AGACGGAGTCCTGAGCTTCTAGCTAACG	2	NonN_Micro-Endo_TYROBP
AGACGGAGTCCTGAGCTTCTAGCTTCGG	2	NonN_Micro-Endo_TYROBP
AGACGGAGTCGACGTCAAGGAGTATCGG	2	NonN_Micro-Endo_TYROBP
AGACGGAGTCGACGTCAAGGCTATGAAG	2	NonN_Micro-Endo_TYROBP
AGACGGAGTCGACGTCACTGCATAGAAG	2	NonN_Micro-Endo_TYROBP
AGACGGAGTCGACGTCACTGCATATCGG	2	NonN_Micro-Endo_TYROBP
AGACGGAGTCGACGTCATCTGAGTGCTG	2	NonN_Micro-Endo_TYROBP
AGACGGAGTCGACGTCCCTAGAGTCAAG	2	NonN_Micro-Endo_TYROBP
AGACGGAGTCGACGTCCCTAGAGTTCGG	2	NonN_Micro-Endo_TYROBP
AGACGGAGTCGACGTCCTAAGCCTGAAG	2	NonN_Micro-Endo_TYROBP
AGACGGAGTCTATCCGAATGACGTGCTG	2	NonN_Micro-Endo_TYROBP
AGACGGAGTCTATCCGCGAATTCCCAAG	2	NonN_Micro-Endo_TYROBP
AGACGGAGTCTATCCGCGAATTCCGCTG	2	NonN_Micro-Endo_TYROBP
AGACGGAGTCTATCCGCGAATTCCGTCA	2	NonN_Micro-Endo_TYROBP
AGACGGAGTCTATCCGGAAGTATGCAAG	2	NonN_Micro-Endo_TYROBP
AGACGGAGTCTATCCGGGTTAGACGAAG	2	NonN_Micro-Endo_TYROBP
AGACGGAGTCTATCCGTAAGATCCAACG	2	NonN_Micro-Endo_TYROBP
AGACGGAGTCTATCCGTGCCTTACATTC	2	NonN_Micro-Endo_TYROBP
AGACGGAGTCTATCCGTGCCTTACTCGG	2	NonN_Micro-Endo_TYROBP
AGACGGAGTGCAGCTAACTGCATAGCTG	2	NonN_Micro-Endo_TYROBP
AGACGGAGTGCAGCTAATCTGAGTATTC	2	NonN_Micro-Endo_TYROBP
AGACGGAGTGCAGCTACCTAGAGTTCGG	2	NonN_Micro-Endo_TYROBP
AGACGGAGTGCAGCTACGTCTAATTCGG	2	NonN_Micro-Endo_TYROBP
AGACGGAGTGCAGCTACTCTCTATAACG	2	NonN_Micro-Endo_TYROBP
AGACGGAGTGCAGCTACTCTCTATGGCT	2	NonN_Micro-Endo_TYROBP
AGACGGAGTGCAGCTACTCTCTATTCGG	2	NonN_Micro-Endo_TYROBP
AGACGGAGTGCAGCTAGCGTAAGAAACG	2	NonN_Micro-Endo_TYROBP
AGACGGAGTGCAGCTAGCGTAAGAGAAG	2	NonN_Micro-Endo_TYROBP
AGACGGAGTGCAGCTAGCGTAAGATCGG	2	NonN_Micro-Endo_TYROBP
AGACGGAGTGCAGCTATCGACTAGAACG	2	NonN_Micro-Endo_TYROBP
AGACGGAGTGCAGCTATCGACTAGGCTG	2	NonN_Micro-Endo_TYROBP
AGACGGAGTGCAGCTATTATGCGAATTC	2	NonN_Micro-Endo_TYROBP
AGACGGAGTGCAGCTATTATGCGAGGCT	2	NonN_Micro-Endo_TYROBP
AGACGGAGTGCCAATTATTCGTTGCAAG	2	NonN_Micro-Endo_TYROBP
AGACGGAGTGCCAATTGGATACTAGCTG	2	NonN_Micro-Endo_TYROBP
AGACGGAGTGCCAATTGGTTAGACGTCA	2	NonN_Micro-Endo_TYROBP
AGACGGAGTGCCAATTTCCGGTAAAACG	2	NonN_Micro-Endo_TYROBP
AGACGGAGTGCCAATTTCCGGTAAATTC	2	NonN_Micro-Endo_TYROBP
AGACGGAGTGCCAATTTGCCTTACATTC	2	NonN_Micro-Endo_TYROBP
AGACGGAGTTAGCCTCGAAGTATGAACG	2	NonN_Micro-Endo_TYROBP
AGACGGAGTTAGCCTCGGTTAGACAACG	2	NonN_Micro-Endo_TYROBP
AGACGGAGTTAGCCTCTAAGATCCATTC	2	NonN_Micro-Endo_TYROBP
AGACGGAGTTAGCCTCTTACGACCAACG	2	NonN_Micro-Endo_TYROBP
AGACGGAGTTAGCCTCTTGGAAGTTCGG	2	NonN_Micro-Endo_TYROBP
AGACGGAGTTCCATCCAACGAACGAACG	2	NonN_Micro-Endo_TYROBP
AGACGGAGTTCCATCCAACGAACGATTC	2	NonN_Micro-Endo_TYROBP
AGACGGAGTTCCATCCAACGAACGTCGG	2	NonN_Micro-Endo_TYROBP
AGACGGAGTTCCATCCAAGAGATGGGCT	2	NonN_Micro-Endo_TYROBP
AGACGGAGTTCCATCCAATGACGTGCTG	2	NonN_Micro-Endo_TYROBP
AGACGGAGTTCCATCCAATGACGTTCGG	2	NonN_Micro-Endo_TYROBP
AGACGGAGTTCCATCCATTCGTTGGAAG	2	NonN_Micro-Endo_TYROBP
AGACGGAGTTCCATCCGGATACTAGCTG	2	NonN_Micro-Endo_TYROBP
AGACGGAGTTCCATCCGGTTAGACCAAG	2	NonN_Micro-Endo_TYROBP
AGACGGAGTTCCATCCTGCCTTACCAAG	2	NonN_Micro-Endo_TYROBP
AGACGGAGTTCCATCCTTCATCCAATTC	2	NonN_Micro-Endo_TYROBP
AGACGGAGTTCCATCCTTCATCCAGAAG	2	NonN_Micro-Endo_TYROBP
AGACGGAGTTCCATCCTTCATCCAGCTG	2	NonN_Micro-Endo_TYROBP
AGACGGAGTTCCATCCTTGGAAGTCAAG	2	NonN_Micro-Endo_TYROBP
AGAGCAGTAACCAGGTAAGAGATGGGCT	2	NonN_Micro-Endo_TYROBP
AGAGCAGTAACCAGGTGGATACTAGGCT	2	NonN_Micro-Endo_TYROBP
AGAGCAGTAACCAGGTGGTTAGACGCTG	2	NonN_Micro-Endo_TYROBP
AGAGCAGTAACCAGGTTTACGACCGAAG	2	NonN_Micro-Endo_TYROBP
AGAGCAGTAACCAGGTTTCATCCAGAAG	2	NonN_Micro-Endo_TYROBP
AGAGCAGTAAGAGGCAAAGGCTATGAAG	2	NonN_Micro-Endo_TYROBP
AGAGCAGTAAGAGGCAACTGCATAGCTG	2	NonN_Micro-Endo_TYROBP
AGAGCAGTAAGAGGCAATCTGAGTGCTG	2	NonN_Micro-Endo_TYROBP
AGAGCAGTAAGAGGCACCTAGAGTAACG	2	NonN_Micro-Endo_TYROBP
AGAGCAGTAAGAGGCACCTAGAGTGAAG	2	NonN_Micro-Endo_TYROBP
AGAGCAGTAAGAGGCAGAGCCTTAGAAG	2	NonN_Micro-Endo_TYROBP
AGAGCAGTAAGAGGCAGCGTAAGAGGCT	2	NonN_Micro-Endo_TYROBP
AGAGCAGTAAGAGGCATCGACTAGGAAG	2	NonN_Micro-Endo_TYROBP
AGAGCAGTAAGAGGCATCTCTCCGGCTG	2	NonN_Micro-Endo_TYROBP
AGAGCAGTAAGCAACGAACGAACGAACG	2	NonN_Micro-Endo_TYROBP
AGAGCAGTAAGCAACGAAGAGATGGAAG	2	NonN_Micro-Endo_TYROBP
AGAGCAGTAAGCAACGATAGCCTTATTC	2	NonN_Micro-Endo_TYROBP
AGAGCAGTAAGCAACGGAAGTATGGAAG	2	NonN_Micro-Endo_TYROBP
AGAGCAGTAAGCAACGGGATACTAAACG	2	NonN_Micro-Endo_TYROBP
AGAGCAGTAAGCAACGGGTTAGACCAAG	2	NonN_Micro-Endo_TYROBP
AGAGCAGTAAGCAACGTAAGATCCCAAG	2	NonN_Micro-Endo_TYROBP
AGAGCAGTAAGCAACGTTACGACCGGCT	2	NonN_Micro-Endo_TYROBP
AGAGCAGTAAGCAACGTTGGAAGTATTC	2	NonN_Micro-Endo_TYROBP
AGAGCAGTAAGCAACGTTGGAAGTGCTG	2	NonN_Micro-Endo_TYROBP
AGAGCAGTACGAATCTAACGAACGAACG	2	NonN_Micro-Endo_TYROBP
AGAGCAGTACGAATCTAACGAACGGGCT	2	NonN_Micro-Endo_TYROBP
AGAGCAGTACGAATCTATAGCCTTGAAG	2	NonN_Micro-Endo_TYROBP
AGAGCAGTACGAATCTATTCGTTGAACG	2	NonN_Micro-Endo_TYROBP
AGAGCAGTACGAATCTTTGGAAGTGCTG	2	NonN_Micro-Endo_TYROBP
AGAGCAGTACGTTCGAAAGAGATGGCTG	2	NonN_Micro-Endo_TYROBP
AGAGCAGTACGTTCGAATAGCCTTGCTG	2	NonN_Micro-Endo_TYROBP
AGAGCAGTACGTTCGAATTCGTTGAACG	2	NonN_Micro-Endo_TYROBP
AGAGCAGTACGTTCGAGGTTAGACATTC	2	NonN_Micro-Endo_TYROBP
AGAGCAGTACGTTCGATCCGGTAAGGCT	2	NonN_Micro-Endo_TYROBP
AGAGCAGTACTCGCTAAAGGAGTAAACG	2	NonN_Micro-Endo_TYROBP
AGAGCAGTACTCGCTAAAGGAGTAATTC	2	NonN_Micro-Endo_TYROBP
AGAGCAGTACTCGCTACCTAGAGTAACG	2	NonN_Micro-Endo_TYROBP
AGAGCAGTACTCGCTACCTAGAGTGAAG	2	NonN_Micro-Endo_TYROBP
AGAGCAGTACTCGCTACTAAGCCTGAAG	2	NonN_Micro-Endo_TYROBP
AGAGCAGTACTCGCTACTAAGCCTTCGG	2	NonN_Micro-Endo_TYROBP
AGAGCAGTACTCGCTAGAGCCTTAGAAG	2	NonN_Micro-Endo_TYROBP
AGAGCAGTACTCGCTAGCGTAAGAATTC	2	NonN_Micro-Endo_TYROBP
AGAGCAGTACTCGCTATATCCTCTGAAG	2	NonN_Micro-Endo_TYROBP
AGAGCAGTACTCGCTATTATGCGAAACG	2	NonN_Micro-Endo_TYROBP
AGAGCAGTACTCGCTATTATGCGAGAAG	2	NonN_Micro-Endo_TYROBP
AGAGCAGTACTCGCTATTATGCGAGGCT	2	NonN_Micro-Endo_TYROBP
AGAGCAGTACTGAGCGACTGCATAGGCT	2	NonN_Micro-Endo_TYROBP
AGAGCAGTACTGAGCGATCTGAGTTCGG	2	NonN_Micro-Endo_TYROBP
AGAGCAGTACTGAGCGCGTCTAATATTC	2	NonN_Micro-Endo_TYROBP
AGAGCAGTAGGCAGAAAAGGCTATAACG	2	NonN_Micro-Endo_TYROBP
AGAGCAGTAGGCAGAAATCTGAGTAACG	2	NonN_Micro-Endo_TYROBP
AGAGCAGTAGGCAGAAATCTGAGTATTC	2	NonN_Micro-Endo_TYROBP
AGAGCAGTAGGCAGAACTAAGCCTATTC	2	NonN_Micro-Endo_TYROBP
AGAGCAGTAGGCAGAACTAAGCCTTCGG	2	NonN_Micro-Endo_TYROBP
AGAGCAGTAGGCAGAAGCGTAAGAGGCT	2	NonN_Micro-Endo_TYROBP
AGAGCAGTAGGCAGAAGTAAGGAGGAAG	2	NonN_Micro-Endo_TYROBP
AGAGCAGTAGGCAGAATCGACTAGAACG	2	NonN_Micro-Endo_TYROBP
AGAGCAGTAGGCAGAATCGACTAGCAAG	2	NonN_Micro-Endo_TYROBP
AGAGCAGTAGGCAGAATCTCTCCGAACG	2	NonN_Micro-Endo_TYROBP
AGAGCAGTAGGCAGAATTATGCGAGAAG	2	NonN_Micro-Endo_TYROBP
AGAGCAGTATAAGTCGAGGATAACAACG	2	NonN_Micro-Endo_TYROBP
AGAGCAGTATAAGTCGATTCGTTGGTCA	2	NonN_Micro-Endo_TYROBP
AGAGCAGTATAAGTCGCGAATTCCAACG	2	NonN_Micro-Endo_TYROBP
AGAGCAGTATAAGTCGGGTTAGACAACG	2	NonN_Micro-Endo_TYROBP
AGAGCAGTATAAGTCGTGCCTTACGAAG	2	NonN_Micro-Endo_TYROBP
AGAGCAGTATAAGTCGTTCATCCAAACG	2	NonN_Micro-Endo_TYROBP
AGAGCAGTATCTCAGGAAGGAGTAAACG	2	NonN_Micro-Endo_TYROBP
AGAGCAGTATCTCAGGACTGCATAGGCT	2	NonN_Micro-Endo_TYROBP
AGAGCAGTATCTCAGGCCTAGAGTATTC	2	NonN_Micro-Endo_TYROBP
AGAGCAGTATCTCAGGCTAAGCCTAACG	2	NonN_Micro-Endo_TYROBP
AGAGCAGTATCTCAGGCTAAGCCTCAAG	2	NonN_Micro-Endo_TYROBP
AGAGCAGTATCTCAGGCTAAGCCTGGCT	2	NonN_Micro-Endo_TYROBP
AGAGCAGTATCTCAGGTTATGCGAGCTG	2	NonN_Micro-Endo_TYROBP
AGAGCAGTATGCGCAGAAGGCTATGAAG	2	NonN_Micro-Endo_TYROBP
AGAGCAGTATGCGCAGCCTAGAGTCAAG	2	NonN_Micro-Endo_TYROBP
AGAGCAGTATGCGCAGTCGACTAGAACG	2	NonN_Micro-Endo_TYROBP
AGAGCAGTATGCGCAGTCTCTCCGTCGG	2	NonN_Micro-Endo_TYROBP
AGAGCAGTCAAGTTCAAGGATAACAACG	2	NonN_Micro-Endo_TYROBP
AGAGCAGTCAAGTTCAGGATACTAAACG	2	NonN_Micro-Endo_TYROBP
AGAGCAGTCAAGTTCAGGTTAGACTCGG	2	NonN_Micro-Endo_TYROBP
AGAGCAGTCAAGTTCATAAGATCCTCGG	2	NonN_Micro-Endo_TYROBP
AGAGCAGTCAAGTTCATCCGGTAAGAAG	2	NonN_Micro-Endo_TYROBP
AGAGCAGTCAAGTTCATCCGGTAAGCTG	2	NonN_Micro-Endo_TYROBP
AGAGCAGTCAAGTTCATGCCTTACAACG	2	NonN_Micro-Endo_TYROBP
AGAGCAGTCAAGTTCATGCCTTACGAAG	2	NonN_Micro-Endo_TYROBP
AGAGCAGTCAGAACTGAATGACGTGAAG	2	NonN_Micro-Endo_TYROBP
AGAGCAGTCAGAACTGAATGACGTGGCT	2	NonN_Micro-Endo_TYROBP
AGAGCAGTCAGAACTGTGCCTTACAACG	2	NonN_Micro-Endo_TYROBP
AGAGCAGTCAGAACTGTTACGACCGCTG	2	NonN_Micro-Endo_TYROBP
AGAGCAGTCCTAAGACAAGGAGTACAAG	2	NonN_Micro-Endo_TYROBP
AGAGCAGTCCTAAGACATCTGAGTGAAG	2	NonN_Micro-Endo_TYROBP
AGAGCAGTCCTAAGACCCTAGAGTATTC	2	NonN_Micro-Endo_TYROBP
AGAGCAGTCCTAAGACCTAAGCCTAACG	2	NonN_Micro-Endo_TYROBP
AGAGCAGTCCTAAGACGTAAGGAGGAAG	2	NonN_Micro-Endo_TYROBP
AGAGCAGTCCTAAGACTTCTAGCTCAAG	2	NonN_Micro-Endo_TYROBP
AGAGCAGTCGAGGCTGACTGCATAGGCT	2	NonN_Micro-Endo_TYROBP
AGAGCAGTCGAGGCTGATCTGAGTGAAG	2	NonN_Micro-Endo_TYROBP
AGAGCAGTCGAGGCTGGTAAGGAGGCTG	2	NonN_Micro-Endo_TYROBP
AGAGCAGTCGAGGCTGTATCCTCTGCTG	2	NonN_Micro-Endo_TYROBP
AGAGCAGTCGAGGCTGTCGACTAGCAAG	2	NonN_Micro-Endo_TYROBP
AGAGCAGTCGAGGCTGTCTCTCCGAACG	2	NonN_Micro-Endo_TYROBP
AGAGCAGTCGATCAGTAAGGAGTACAAG	2	NonN_Micro-Endo_TYROBP
AGAGCAGTCGATCAGTAAGGAGTAGCTG	2	NonN_Micro-Endo_TYROBP
AGAGCAGTCGATCAGTACTGCATAGGCT	2	NonN_Micro-Endo_TYROBP
AGAGCAGTCGATCAGTATCTGAGTCAAG	2	NonN_Micro-Endo_TYROBP
AGAGCAGTCGATCAGTATCTGAGTGCTG	2	NonN_Micro-Endo_TYROBP
AGAGCAGTCGATCAGTCCTAGAGTTCGG	2	NonN_Micro-Endo_TYROBP
AGAGCAGTCGCTTGATAAGAGATGTCGG	2	NonN_Micro-Endo_TYROBP
AGAGCAGTCGCTTGATAATGACGTGCTG	2	NonN_Micro-Endo_TYROBP
AGAGCAGTCGCTTGATAGGATAACGAAG	2	NonN_Micro-Endo_TYROBP
AGAGCAGTCGCTTGATAGGATAACGCTG	2	NonN_Micro-Endo_TYROBP
AGAGCAGTCGCTTGATATAGCCTTAACG	2	NonN_Micro-Endo_TYROBP
AGAGCAGTCGCTTGATCGAATTCCTCGG	2	NonN_Micro-Endo_TYROBP
AGAGCAGTCGCTTGATGGATACTAATTC	2	NonN_Micro-Endo_TYROBP
AGAGCAGTCGCTTGATTTCATCCAGGCT	2	NonN_Micro-Endo_TYROBP
AGAGCAGTCGTACTAGAAGGAGTAAACG	2	NonN_Micro-Endo_TYROBP
AGAGCAGTCGTACTAGAAGGCTATGGCT	2	NonN_Micro-Endo_TYROBP
AGAGCAGTCGTACTAGCGTCTAATAACG	2	NonN_Micro-Endo_TYROBP
AGAGCAGTCGTACTAGCGTCTAATGCTG	2	NonN_Micro-Endo_TYROBP
AGAGCAGTCGTACTAGTATCCTCTGAAG	2	NonN_Micro-Endo_TYROBP
AGAGCAGTCGTATAGAATAGCCTTGCTG	2	NonN_Micro-Endo_TYROBP
AGAGCAGTCGTATAGATAAGATCCAACG	2	NonN_Micro-Endo_TYROBP
AGAGCAGTCGTATAGATTGGAAGTAACG	2	NonN_Micro-Endo_TYROBP
AGAGCAGTCTAATGCTAATGACGTGCTG	2	NonN_Micro-Endo_TYROBP
AGAGCAGTCTAATGCTATTCGTTGAACG	2	NonN_Micro-Endo_TYROBP
AGAGCAGTCTAATGCTATTCGTTGGAAG	2	NonN_Micro-Endo_TYROBP
AGAGCAGTCTAATGCTCGAATTCCGCTG	2	NonN_Micro-Endo_TYROBP
AGAGCAGTCTAATGCTGGATACTATCGG	2	NonN_Micro-Endo_TYROBP
AGAGCAGTCTAATGCTGGTTAGACGAAG	2	NonN_Micro-Endo_TYROBP
AGAGCAGTCTAATGCTTGCCTTACGAAG	2	NonN_Micro-Endo_TYROBP
AGAGCAGTCTAATGCTTGCCTTACGCTG	2	NonN_Micro-Endo_TYROBP
AGAGCAGTCTAATGCTTGCCTTACGGCT	2	NonN_Micro-Endo_TYROBP
AGAGCAGTCTAATGCTTTCATCCAGAAG	2	NonN_Micro-Endo_TYROBP
AGAGCAGTCTCTCTACAAGGAGTAATTC	2	NonN_Micro-Endo_TYROBP
AGAGCAGTCTCTCTACAAGGCTATAACG	2	NonN_Micro-Endo_TYROBP
AGAGCAGTCTCTCTACCGTCTAATGGCT	2	NonN_Micro-Endo_TYROBP
AGAGCAGTCTCTCTACTCGACTAGGAAG	2	NonN_Micro-Endo_TYROBP
AGAGCAGTCTCTGGTAGTAAGGAGGAAG	2	NonN_Micro-Endo_TYROBP
AGAGCAGTCTCTGGTATATCCTCTGAAG	2	NonN_Micro-Endo_TYROBP
AGAGCAGTCTCTGGTATTATGCGAATTC	2	NonN_Micro-Endo_TYROBP
AGAGCAGTCTCTGGTATTATGCGAGGCT	2	NonN_Micro-Endo_TYROBP
AGAGCAGTCTTCAATGAACGAACGGAAG	2	NonN_Micro-Endo_TYROBP
AGAGCAGTCTTCAATGATAGCCTTGAAG	2	NonN_Micro-Endo_TYROBP
AGAGCAGTCTTCAATGATTCGTTGAACG	2	NonN_Micro-Endo_TYROBP
AGAGCAGTCTTCAATGATTCGTTGGCTG	2	NonN_Micro-Endo_TYROBP
AGAGCAGTCTTCAATGGAAGTATGGCTG	2	NonN_Micro-Endo_TYROBP
AGAGCAGTCTTCAATGGGTTAGACAACG	2	NonN_Micro-Endo_TYROBP
AGAGCAGTCTTCAATGGGTTAGACGGCT	2	NonN_Micro-Endo_TYROBP
AGAGCAGTCTTCAATGTAAGATCCAACG	2	NonN_Micro-Endo_TYROBP
AGAGCAGTGAACGGTAAACGAACGGAAG	2	NonN_Micro-Endo_TYROBP
AGAGCAGTGAACGGTAAATGACGTGCTG	2	NonN_Micro-Endo_TYROBP
AGAGCAGTGAACGGTAGAAGTATGCAAG	2	NonN_Micro-Endo_TYROBP
AGAGCAGTGAACGGTAGGATACTAATTC	2	NonN_Micro-Endo_TYROBP
AGAGCAGTGAACGGTAGGATACTAGGCT	2	NonN_Micro-Endo_TYROBP
AGAGCAGTGAACGGTATCCGGTAAATTC	2	NonN_Micro-Endo_TYROBP
AGAGCAGTGAACGGTATTACGACCGGCT	2	NonN_Micro-Endo_TYROBP
AGAGCAGTGAACGGTATTGGAAGTAACG	2	NonN_Micro-Endo_TYROBP
AGAGCAGTGAACGGTATTGGAAGTATTC	2	NonN_Micro-Endo_TYROBP
AGAGCAGTGAACGGTATTGGAAGTGAAG	2	NonN_Micro-Endo_TYROBP
AGAGCAGTGAATTACGAACGAACGTCGG	2	NonN_Micro-Endo_TYROBP
AGAGCAGTGAATTACGATAGCCTTAACG	2	NonN_Micro-Endo_TYROBP
AGAGCAGTGAATTACGATTCGTTGGCTG	2	NonN_Micro-Endo_TYROBP
AGAGCAGTGAATTACGCGAATTCCGCTG	2	NonN_Micro-Endo_TYROBP
AGAGCAGTGAATTACGGAAGTATGCAAG	2	NonN_Micro-Endo_TYROBP
AGAGCAGTGAATTACGTAAGATCCGAAG	2	NonN_Micro-Endo_TYROBP
AGAGCAGTGAATTACGTCCGGTAAATTC	2	NonN_Micro-Endo_TYROBP
AGAGCAGTGAATTACGTGCCTTACGAAG	2	NonN_Micro-Endo_TYROBP
AGAGCAGTGAATTACGTTACGACCGGCT	2	NonN_Micro-Endo_TYROBP
AGAGCAGTGCAACCTAAAGAGATGAACG	2	NonN_Micro-Endo_TYROBP
AGAGCAGTGCAACCTAAGGATAACATTC	2	NonN_Micro-Endo_TYROBP
AGAGCAGTGCAACCTAATAGCCTTATTC	2	NonN_Micro-Endo_TYROBP
AGAGCAGTGCAACCTAATTCGTTGGGCT	2	NonN_Micro-Endo_TYROBP
AGAGCAGTGCAACCTAGAAGTATGGAAG	2	NonN_Micro-Endo_TYROBP
AGAGCAGTGCAACCTAGGATACTAGGCT	2	NonN_Micro-Endo_TYROBP
AGAGCAGTGCAACCTAGGTTAGACAACG	2	NonN_Micro-Endo_TYROBP
AGAGCAGTGCAACCTATAAGATCCAACG	2	NonN_Micro-Endo_TYROBP
AGAGCAGTGCAACCTATAAGATCCATTC	2	NonN_Micro-Endo_TYROBP
AGAGCAGTGCAACCTATCCGGTAAAACG	2	NonN_Micro-Endo_TYROBP
AGAGCAGTGCAACCTATTACGACCGGCT	2	NonN_Micro-Endo_TYROBP
AGAGCAGTGCCTCAATAACGAACGGCTG	2	NonN_Micro-Endo_TYROBP
AGAGCAGTGCCTCAATATTCGTTGGGCT	2	NonN_Micro-Endo_TYROBP
AGAGCAGTGCCTCAATATTCGTTGTCGG	2	NonN_Micro-Endo_TYROBP
AGAGCAGTGCCTCAATGAAGTATGGAAG	2	NonN_Micro-Endo_TYROBP
AGAGCAGTGCCTCAATGGTTAGACGCTG	2	NonN_Micro-Endo_TYROBP
AGAGCAGTGCCTCAATTGCCTTACGAAG	2	NonN_Micro-Endo_TYROBP
AGAGCAGTGCCTCAATTGCCTTACTCGG	2	NonN_Micro-Endo_TYROBP
AGAGCAGTGCCTCAATTTACGACCTCGG	2	NonN_Micro-Endo_TYROBP
AGAGCAGTGCCTCAATTTCATCCAGAAG	2	NonN_Micro-Endo_TYROBP
AGAGCAGTGCGTAGTACCTAGAGTGGCT	2	NonN_Micro-Endo_TYROBP
AGAGCAGTGCGTAGTACGTCTAATGAAG	2	NonN_Micro-Endo_TYROBP
AGAGCAGTGCGTAGTAGAGCCTTAGCTG	2	NonN_Micro-Endo_TYROBP
AGAGCAGTGCTCATGAAAGGAGTATCGG	2	NonN_Micro-Endo_TYROBP
AGAGCAGTGCTCATGAGCGTAAGAATTC	2	NonN_Micro-Endo_TYROBP
AGAGCAGTGCTCATGATCTCTCCGGAAG	2	NonN_Micro-Endo_TYROBP
AGAGCAGTGGACTCCTAAGGCTATGGCT	2	NonN_Micro-Endo_TYROBP
AGAGCAGTGGACTCCTCGTCTAATATTC	2	NonN_Micro-Endo_TYROBP
AGAGCAGTGGAGCTACAAGGCTATATTC	2	NonN_Micro-Endo_TYROBP
AGAGCAGTGGAGCTACTCGACTAGAACG	2	NonN_Micro-Endo_TYROBP
AGAGCAGTGGAGCTACTTATGCGAGCTG	2	NonN_Micro-Endo_TYROBP
AGAGCAGTGTAGAGGAAAGGAGTAGCTG	2	NonN_Micro-Endo_TYROBP
AGAGCAGTGTAGAGGACCTAGAGTGAAG	2	NonN_Micro-Endo_TYROBP
AGAGCAGTGTAGAGGACCTAGAGTGCTG	2	NonN_Micro-Endo_TYROBP
AGAGCAGTGTAGAGGACCTAGAGTGGCT	2	NonN_Micro-Endo_TYROBP
AGAGCAGTGTAGAGGAGAGCCTTAGCTG	2	NonN_Micro-Endo_TYROBP
AGAGCAGTGTAGAGGAGAGCCTTAGGCT	2	NonN_Micro-Endo_TYROBP
AGAGCAGTGTCATGAAGAAGTATGGAAG	2	NonN_Micro-Endo_TYROBP
AGAGCAGTGTCATGAATAAGATCCGCTG	2	NonN_Micro-Endo_TYROBP
AGAGCAGTGTCATGAATGCCTTACAACG	2	NonN_Micro-Endo_TYROBP
AGAGCAGTGTCATGAATTGGAAGTAACG	2	NonN_Micro-Endo_TYROBP
AGAGCAGTGTCTACCACGAATTCCAACG	2	NonN_Micro-Endo_TYROBP
AGAGCAGTGTCTACCATGCCTTACATTC	2	NonN_Micro-Endo_TYROBP
AGAGCAGTGTCTACCATTACGACCATTC	2	NonN_Micro-Endo_TYROBP
AGAGCAGTGTCTACCATTACGACCCAAG	2	NonN_Micro-Endo_TYROBP
AGAGCAGTGTCTACCATTACGACCGGCT	2	NonN_Micro-Endo_TYROBP
AGAGCAGTGTCTACCATTCATCCATCGG	2	NonN_Micro-Endo_TYROBP
AGAGCAGTGTCTACCATTGGAAGTGGCT	2	NonN_Micro-Endo_TYROBP
AGAGCAGTTAAGGCGAAAGGAGTAGGCT	2	NonN_Micro-Endo_TYROBP
AGAGCAGTTAAGGCGAATCTGAGTGCTG	2	NonN_Micro-Endo_TYROBP
AGAGCAGTTAAGGCGACCTAGAGTGGCT	2	NonN_Micro-Endo_TYROBP
AGAGCAGTTAAGGCGACTCTCTATGAAG	2	NonN_Micro-Endo_TYROBP
AGAGCAGTTAAGGCGAGCGTAAGAATTC	2	NonN_Micro-Endo_TYROBP
AGAGCAGTTAAGGCGAGCGTAAGATCGG	2	NonN_Micro-Endo_TYROBP
AGAGCAGTTAAGGCGAGTAAGGAGGAAG	2	NonN_Micro-Endo_TYROBP
AGAGCAGTTAAGGCGATTCTAGCTGCTG	2	NonN_Micro-Endo_TYROBP
AGAGCAGTTACTGCCTAACGAACGGCTG	2	NonN_Micro-Endo_TYROBP
AGAGCAGTTACTGCCTAATGACGTATTC	2	NonN_Micro-Endo_TYROBP
AGAGCAGTTACTGCCTAATGACGTGGCT	2	NonN_Micro-Endo_TYROBP
AGAGCAGTTACTGCCTATTCGTTGTCGG	2	NonN_Micro-Endo_TYROBP
AGAGCAGTTACTGCCTGAAGTATGTCGG	2	NonN_Micro-Endo_TYROBP
AGAGCAGTTACTGCCTTGCCTTACATTC	2	NonN_Micro-Endo_TYROBP
AGAGCAGTTAGCGCTCACTGCATAATTC	2	NonN_Micro-Endo_TYROBP
AGAGCAGTTAGCGCTCCTCTCTATCAAG	2	NonN_Micro-Endo_TYROBP
AGAGCAGTTAGCGCTCGCGTAAGAGGCT	2	NonN_Micro-Endo_TYROBP
AGAGCAGTTAGCGCTCGTAAGGAGGAAG	2	NonN_Micro-Endo_TYROBP
AGAGCAGTTAGCGCTCTCGACTAGAACG	2	NonN_Micro-Endo_TYROBP
AGAGCAGTTAGCGCTCTCGACTAGGGCT	2	NonN_Micro-Endo_TYROBP
AGAGCAGTTAGCGCTCTTATGCGATCGG	2	NonN_Micro-Endo_TYROBP
AGAGCAGTTAGGCATGACTGCATAGAAG	2	NonN_Micro-Endo_TYROBP
AGAGCAGTTAGGCATGACTGCATAGCTG	2	NonN_Micro-Endo_TYROBP
AGAGCAGTTAGGCATGCGTCTAATGGCT	2	NonN_Micro-Endo_TYROBP
AGAGCAGTTAGGCATGGCGTAAGACAAG	2	NonN_Micro-Endo_TYROBP
AGAGCAGTTATGCCATAACGAACGAACG	2	NonN_Micro-Endo_TYROBP
AGAGCAGTTATGCCATATAGCCTTGCTG	2	NonN_Micro-Endo_TYROBP
AGAGCAGTTATGCCATATAGCCTTGGCT	2	NonN_Micro-Endo_TYROBP
AGAGCAGTTATGCCATATTCGTTGTCGG	2	NonN_Micro-Endo_TYROBP
AGAGCAGTTATGCCATGGTTAGACATTC	2	NonN_Micro-Endo_TYROBP
AGAGCAGTTATGCCATTTGGAAGTGAAG	2	NonN_Micro-Endo_TYROBP
AGAGCAGTTATGGTCGAACGAACGAACG	2	NonN_Micro-Endo_TYROBP
AGAGCAGTTATGGTCGAGGATAACATTC	2	NonN_Micro-Endo_TYROBP
AGAGCAGTTATGGTCGCGAATTCCCAAG	2	NonN_Micro-Endo_TYROBP
AGAGCAGTTATGGTCGTAAGATCCGCTG	2	NonN_Micro-Endo_TYROBP
AGAGCAGTTATGGTCGTAAGATCCGGCT	2	NonN_Micro-Endo_TYROBP
AGAGCAGTTATGGTCGTGCCTTACGCTG	2	NonN_Micro-Endo_TYROBP
AGAGCAGTTATGGTCGTTCATCCAATTC	2	NonN_Micro-Endo_TYROBP
AGAGCAGTTCCTGAGCCCTAGAGTGGCT	2	NonN_Micro-Endo_TYROBP
AGAGCAGTTCCTGAGCCCTAGAGTTCGG	2	NonN_Micro-Endo_TYROBP
AGAGCAGTTCCTGAGCCTCTCTATGAAG	2	NonN_Micro-Endo_TYROBP
AGAGCAGTTCCTGAGCGCGTAAGAAACG	2	NonN_Micro-Endo_TYROBP
AGAGCAGTTCCTGAGCGTAAGGAGGAAG	2	NonN_Micro-Endo_TYROBP
AGAGCAGTTCCTGAGCTTATGCGAAACG	2	NonN_Micro-Endo_TYROBP
AGAGCAGTTCCTGAGCTTATGCGATCGG	2	NonN_Micro-Endo_TYROBP
AGAGCAGTTCGACGTCCCTAGAGTAACG	2	NonN_Micro-Endo_TYROBP
AGAGCAGTTCGACGTCCTCTCTATATTC	2	NonN_Micro-Endo_TYROBP
AGAGCAGTTCTATCCGAACGAACGGCTG	2	NonN_Micro-Endo_TYROBP
AGAGCAGTTCTATCCGATAGCCTTGGCT	2	NonN_Micro-Endo_TYROBP
AGAGCAGTTCTATCCGATTCGTTGGGCT	2	NonN_Micro-Endo_TYROBP
AGAGCAGTTCTATCCGCGAATTCCGGCT	2	NonN_Micro-Endo_TYROBP
AGAGCAGTTCTATCCGGAAGTATGGAAG	2	NonN_Micro-Endo_TYROBP
AGAGCAGTTCTATCCGGAAGTATGGGCT	2	NonN_Micro-Endo_TYROBP
AGAGCAGTTCTATCCGGGTTAGACGGCT	2	NonN_Micro-Endo_TYROBP
AGAGCAGTTCTATCCGTAAGATCCGCTG	2	NonN_Micro-Endo_TYROBP
AGAGCAGTTCTATCCGTGCCTTACATTC	2	NonN_Micro-Endo_TYROBP
AGAGCAGTTCTATCCGTTACGACCGGCT	2	NonN_Micro-Endo_TYROBP
AGAGCAGTTGCAGCTAATCTGAGTGGCT	2	NonN_Micro-Endo_TYROBP
AGAGCAGTTGCAGCTACCTAGAGTATTC	2	NonN_Micro-Endo_TYROBP
AGAGCAGTTGCAGCTACCTAGAGTGCTG	2	NonN_Micro-Endo_TYROBP
AGAGCAGTTGCAGCTACTCTCTATAACG	2	NonN_Micro-Endo_TYROBP
AGAGCAGTTGCAGCTAGAGCCTTAATTC	2	NonN_Micro-Endo_TYROBP
AGAGCAGTTGCAGCTAGCGTAAGAGCTG	2	NonN_Micro-Endo_TYROBP
AGAGCAGTTGCAGCTATCGACTAGGCTG	2	NonN_Micro-Endo_TYROBP
AGAGCAGTTGCAGCTATTCTAGCTATTC	2	NonN_Micro-Endo_TYROBP
AGAGCAGTTGCAGCTATTCTAGCTGCTG	2	NonN_Micro-Endo_TYROBP
AGAGCAGTTGCCAATTAAGAGATGAACG	2	NonN_Micro-Endo_TYROBP
AGAGCAGTTGCCAATTATAGCCTTGAAG	2	NonN_Micro-Endo_TYROBP
AGAGCAGTTGCCAATTGGTTAGACATTC	2	NonN_Micro-Endo_TYROBP
AGAGCAGTTGCCAATTTGCCTTACGCTG	2	NonN_Micro-Endo_TYROBP
AGAGCAGTTGCCAATTTGCCTTACTCGG	2	NonN_Micro-Endo_TYROBP
AGAGCAGTTGCCAATTTTACGACCGAAG	2	NonN_Micro-Endo_TYROBP
AGAGCAGTTGCCAATTTTCATCCAAACG	2	NonN_Micro-Endo_TYROBP
AGAGCAGTTTAGCCTCAACGAACGGCTG	2	NonN_Micro-Endo_TYROBP
AGAGCAGTTTAGCCTCATTCGTTGAACG	2	NonN_Micro-Endo_TYROBP
AGAGCAGTTTAGCCTCCGAATTCCATTC	2	NonN_Micro-Endo_TYROBP
AGAGCAGTTTAGCCTCGGTTAGACGGCT	2	NonN_Micro-Endo_TYROBP
AGAGCAGTTTAGCCTCTAAGATCCGGCT	2	NonN_Micro-Endo_TYROBP
AGAGCAGTTTAGCCTCTGCCTTACTCGG	2	NonN_Micro-Endo_TYROBP
AGAGCAGTTTCCATCCGAAGTATGGCTG	2	NonN_Micro-Endo_TYROBP
AGAGCAGTTTCCATCCGGTTAGACCAAG	2	NonN_Micro-Endo_TYROBP
AGAGCAGTTTCCATCCTAAGATCCCAAG	2	NonN_Micro-Endo_TYROBP
AGAGCAGTTTCCATCCTGCCTTACCAAG	2	NonN_Micro-Endo_TYROBP
AGAGCAGTTTCCATCCTTACGACCGCTG	2	NonN_Micro-Endo_TYROBP
AGAGCAGTTTCCATCCTTGGAAGTGGCT	2	NonN_Micro-Endo_TYROBP
AGATCTTCAACCAGGTAACGAACGCAAG	2	NonN_Micro-Endo_TYROBP
AGATCTTCAACCAGGTAACGAACGGAAG	2	NonN_Micro-Endo_TYROBP
AGATCTTCAACCAGGTAATGACGTATTC	2	NonN_Micro-Endo_TYROBP
AGATCTTCAACCAGGTAGGATAACATTC	2	NonN_Micro-Endo_TYROBP
AGATCTTCAACCAGGTGAAGTATGATTC	2	NonN_Micro-Endo_TYROBP
AGATCTTCAACCAGGTTAAGATCCGCTG	2	NonN_Micro-Endo_TYROBP
AGATCTTCAACCAGGTTTACGACCAACG	2	NonN_Micro-Endo_TYROBP
AGATCTTCAACCAGGTTTACGACCGGCT	2	NonN_Micro-Endo_TYROBP
AGATCTTCAACCAGGTTTGGAAGTTCGG	2	NonN_Micro-Endo_TYROBP
AGATCTTCAAGAGGCAACTGCATAGCTG	2	NonN_Micro-Endo_TYROBP
AGATCTTCAAGAGGCACTCTCTATATTC	2	NonN_Micro-Endo_TYROBP
AGATCTTCAAGAGGCATTATGCGATCGG	2	NonN_Micro-Endo_TYROBP
AGATCTTCAAGAGGCATTCTAGCTCAAG	2	NonN_Micro-Endo_TYROBP
AGATCTTCAAGCAACGAACGAACGGAAG	2	NonN_Micro-Endo_TYROBP
AGATCTTCAAGCAACGAAGAGATGAACG	2	NonN_Micro-Endo_TYROBP
AGATCTTCAAGCAACGAATGACGTAACG	2	NonN_Micro-Endo_TYROBP
AGATCTTCAAGCAACGAATGACGTATTC	2	NonN_Micro-Endo_TYROBP
AGATCTTCAAGCAACGAGGATAACGAAG	2	NonN_Micro-Endo_TYROBP
AGATCTTCAAGCAACGATTCGTTGAACG	2	NonN_Micro-Endo_TYROBP
AGATCTTCAAGCAACGATTCGTTGATTC	2	NonN_Micro-Endo_TYROBP
AGATCTTCAAGCAACGCGAATTCCTCGG	2	NonN_Micro-Endo_TYROBP
AGATCTTCAAGCAACGGAAGTATGTCGG	2	NonN_Micro-Endo_TYROBP
AGATCTTCAAGCAACGGGATACTAGGCT	2	NonN_Micro-Endo_TYROBP
AGATCTTCAAGCAACGTAAGATCCTCGG	2	NonN_Micro-Endo_TYROBP
AGATCTTCAAGCAACGTCCGGTAAATTC	2	NonN_Micro-Endo_TYROBP
AGATCTTCAAGCAACGTTGGAAGTCAAG	2	NonN_Micro-Endo_TYROBP
AGATCTTCAAGCAACGTTGGAAGTGAAG	2	NonN_Micro-Endo_TYROBP
AGATCTTCAAGCAACGTTGGAAGTTCGG	2	NonN_Micro-Endo_TYROBP
AGATCTTCACGAATCTAGGATAACAACG	2	NonN_Micro-Endo_TYROBP
AGATCTTCACGAATCTAGGATAACTCGG	2	NonN_Micro-Endo_TYROBP
AGATCTTCACGAATCTTAAGATCCTCGG	2	NonN_Micro-Endo_TYROBP
AGATCTTCACGAATCTTGCCTTACTCGG	2	NonN_Micro-Endo_TYROBP
AGATCTTCACGAATCTTTACGACCGAAG	2	NonN_Micro-Endo_TYROBP
AGATCTTCACGTTCGAATAGCCTTTCGG	2	NonN_Micro-Endo_TYROBP
AGATCTTCACGTTCGAATTCGTTGCAAG	2	NonN_Micro-Endo_TYROBP
AGATCTTCACGTTCGAGGATACTAAACG	2	NonN_Micro-Endo_TYROBP
AGATCTTCACGTTCGATCCGGTAAGAAG	2	NonN_Micro-Endo_TYROBP
AGATCTTCACGTTCGATTACGACCGCTG	2	NonN_Micro-Endo_TYROBP
AGATCTTCACTCGCTAAAGGAGTAATTC	2	NonN_Micro-Endo_TYROBP
AGATCTTCACTCGCTACCTAGAGTGCTG	2	NonN_Micro-Endo_TYROBP
AGATCTTCACTCGCTACGTCTAATAACG	2	NonN_Micro-Endo_TYROBP
AGATCTTCACTCGCTAGAGCCTTAGCTG	2	NonN_Micro-Endo_TYROBP
AGATCTTCACTCGCTATCTCTCCGCAAG	2	NonN_Micro-Endo_TYROBP
AGATCTTCACTGAGCGAAGGAGTAGAAG	2	NonN_Micro-Endo_TYROBP
AGATCTTCACTGAGCGAAGGCTATTCGG	2	NonN_Micro-Endo_TYROBP
AGATCTTCACTGAGCGACTGCATAAACG	2	NonN_Micro-Endo_TYROBP
AGATCTTCACTGAGCGACTGCATAATTC	2	NonN_Micro-Endo_TYROBP
AGATCTTCACTGAGCGCTCTCTATGAAG	2	NonN_Micro-Endo_TYROBP
AGATCTTCACTGAGCGCTCTCTATTCGG	2	NonN_Micro-Endo_TYROBP
AGATCTTCACTGAGCGGTAAGGAGCAAG	2	NonN_Micro-Endo_TYROBP
AGATCTTCACTGAGCGGTAAGGAGGGCT	2	NonN_Micro-Endo_TYROBP
AGATCTTCACTGAGCGTCGACTAGGCTG	2	NonN_Micro-Endo_TYROBP
AGATCTTCAGGCAGAAAAGGAGTAAACG	2	NonN_Micro-Endo_TYROBP
AGATCTTCAGGCAGAAAAGGCTATAACG	2	NonN_Micro-Endo_TYROBP
AGATCTTCAGGCAGAAACTGCATAATTC	2	NonN_Micro-Endo_TYROBP
AGATCTTCAGGCAGAACGTCTAATTCGG	2	NonN_Micro-Endo_TYROBP
AGATCTTCAGGCAGAAGCGTAAGATCGG	2	NonN_Micro-Endo_TYROBP
AGATCTTCAGGCAGAATCTCTCCGTCGG	2	NonN_Micro-Endo_TYROBP
AGATCTTCAGGCAGAATTATGCGAGGCT	2	NonN_Micro-Endo_TYROBP
AGATCTTCATAAGTCGTGCCTTACTCGG	2	NonN_Micro-Endo_TYROBP
AGATCTTCATCTCAGGAAGGCTATGGCT	2	NonN_Micro-Endo_TYROBP
AGATCTTCATCTCAGGCTAAGCCTAACG	2	NonN_Micro-Endo_TYROBP
AGATCTTCATCTCAGGGCGTAAGAATTC	2	NonN_Micro-Endo_TYROBP
AGATCTTCATCTCAGGGTAAGGAGTCGG	2	NonN_Micro-Endo_TYROBP
AGATCTTCATCTCAGGTATCCTCTGCTG	2	NonN_Micro-Endo_TYROBP
AGATCTTCATCTCAGGTTATGCGAGCTG	2	NonN_Micro-Endo_TYROBP
AGATCTTCATCTCAGGTTCTAGCTTCGG	2	NonN_Micro-Endo_TYROBP
AGATCTTCATGCGCAGATCTGAGTAACG	2	NonN_Micro-Endo_TYROBP
AGATCTTCATGCGCAGATCTGAGTGAAG	2	NonN_Micro-Endo_TYROBP
AGATCTTCATGCGCAGCCTAGAGTAACG	2	NonN_Micro-Endo_TYROBP
AGATCTTCATGCGCAGCGTCTAATAACG	2	NonN_Micro-Endo_TYROBP
AGATCTTCATGCGCAGCGTCTAATGCTG	2	NonN_Micro-Endo_TYROBP
AGATCTTCATGCGCAGCTAAGCCTGCTG	2	NonN_Micro-Endo_TYROBP
AGATCTTCATGCGCAGTCGACTAGATTC	2	NonN_Micro-Endo_TYROBP
AGATCTTCATGCGCAGTCGACTAGGAAG	2	NonN_Micro-Endo_TYROBP
AGATCTTCATGCGCAGTTCTAGCTATTC	2	NonN_Micro-Endo_TYROBP
AGATCTTCCAAGTTCAAAGAGATGAACG	2	NonN_Micro-Endo_TYROBP
AGATCTTCCAAGTTCAAATGACGTTCGG	2	NonN_Micro-Endo_TYROBP
AGATCTTCCAAGTTCAAGGATAACGGCT	2	NonN_Micro-Endo_TYROBP
AGATCTTCCAAGTTCAATAGCCTTATTC	2	NonN_Micro-Endo_TYROBP
AGATCTTCCAAGTTCAATAGCCTTTCGG	2	NonN_Micro-Endo_TYROBP
AGATCTTCCAAGTTCAATTCGTTGAACG	2	NonN_Micro-Endo_TYROBP
AGATCTTCCAAGTTCAATTCGTTGGGCT	2	NonN_Micro-Endo_TYROBP
AGATCTTCCAAGTTCAGGATACTAAACG	2	NonN_Micro-Endo_TYROBP
AGATCTTCCAAGTTCAGGTTAGACAACG	2	NonN_Micro-Endo_TYROBP
AGATCTTCCAAGTTCAGGTTAGACGGCT	2	NonN_Micro-Endo_TYROBP
AGATCTTCCAAGTTCATCCGGTAAATTC	2	NonN_Micro-Endo_TYROBP
AGATCTTCCAAGTTCATTACGACCGGCT	2	NonN_Micro-Endo_TYROBP
AGATCTTCCAAGTTCATTGGAAGTGAAG	2	NonN_Micro-Endo_TYROBP
AGATCTTCCAAGTTCATTGGAAGTGCTG	2	NonN_Micro-Endo_TYROBP
AGATCTTCCAGAACTGAACGAACGATTC	2	NonN_Micro-Endo_TYROBP
AGATCTTCCAGAACTGAACGAACGGCTG	2	NonN_Micro-Endo_TYROBP
AGATCTTCCAGAACTGAATGACGTTCGG	2	NonN_Micro-Endo_TYROBP
AGATCTTCCAGAACTGCGAATTCCGCTG	2	NonN_Micro-Endo_TYROBP
AGATCTTCCAGAACTGCGAATTCCTCGG	2	NonN_Micro-Endo_TYROBP
AGATCTTCCAGAACTGGAAGTATGCAAG	2	NonN_Micro-Endo_TYROBP
AGATCTTCCAGAACTGGAAGTATGGCTG	2	NonN_Micro-Endo_TYROBP
AGATCTTCCAGAACTGTTGGAAGTGCTG	2	NonN_Micro-Endo_TYROBP
AGATCTTCCCTAAGACACTGCATAGAAG	2	NonN_Micro-Endo_TYROBP
AGATCTTCCCTAAGACCGTCTAATGGCT	2	NonN_Micro-Endo_TYROBP
AGATCTTCCCTAAGACCTCTCTATGAAG	2	NonN_Micro-Endo_TYROBP
AGATCTTCCCTAAGACTCGACTAGGCTG	2	NonN_Micro-Endo_TYROBP
AGATCTTCCCTAAGACTTATGCGAAACG	2	NonN_Micro-Endo_TYROBP
AGATCTTCCCTAAGACTTCTAGCTTCGG	2	NonN_Micro-Endo_TYROBP
AGATCTTCCGAGGCTGACTGCATAAACG	2	NonN_Micro-Endo_TYROBP
AGATCTTCCGAGGCTGACTGCATAGAAG	2	NonN_Micro-Endo_TYROBP
AGATCTTCCGAGGCTGCCTAGAGTTCGG	2	NonN_Micro-Endo_TYROBP
AGATCTTCCGAGGCTGGAGCCTTATCGG	2	NonN_Micro-Endo_TYROBP
AGATCTTCCGAGGCTGGCGTAAGAATTC	2	NonN_Micro-Endo_TYROBP
AGATCTTCCGAGGCTGGCGTAAGAGAAG	2	NonN_Micro-Endo_TYROBP
AGATCTTCCGAGGCTGTCTCTCCGGCTG	2	NonN_Micro-Endo_TYROBP
AGATCTTCCGAGGCTGTCTCTCCGTCGG	2	NonN_Micro-Endo_TYROBP
AGATCTTCCGATCAGTAAGGAGTAGCTG	2	NonN_Micro-Endo_TYROBP
AGATCTTCCGATCAGTATCTGAGTATTC	2	NonN_Micro-Endo_TYROBP
AGATCTTCCGATCAGTCCTAGAGTAACG	2	NonN_Micro-Endo_TYROBP
AGATCTTCCGATCAGTCTAAGCCTGAAG	2	NonN_Micro-Endo_TYROBP
AGATCTTCCGATCAGTCTCTCTATAACG	2	NonN_Micro-Endo_TYROBP
AGATCTTCCGATCAGTTCGACTAGAACG	2	NonN_Micro-Endo_TYROBP
AGATCTTCCGATCAGTTCGACTAGCAAG	2	NonN_Micro-Endo_TYROBP
AGATCTTCCGATCAGTTCGACTAGTCGG	2	NonN_Micro-Endo_TYROBP
AGATCTTCCGCTTGATAACGAACGATTC	2	NonN_Micro-Endo_TYROBP
AGATCTTCCGCTTGATAACGAACGTCGG	2	NonN_Micro-Endo_TYROBP
AGATCTTCCGCTTGATAAGAGATGCAAG	2	NonN_Micro-Endo_TYROBP
AGATCTTCCGCTTGATAATGACGTGGCT	2	NonN_Micro-Endo_TYROBP
AGATCTTCCGCTTGATATAGCCTTGCTG	2	NonN_Micro-Endo_TYROBP
AGATCTTCCGCTTGATGGATACTAATTC	2	NonN_Micro-Endo_TYROBP
AGATCTTCCGCTTGATTTCATCCAGCTG	2	NonN_Micro-Endo_TYROBP
AGATCTTCCGTACTAGCCTAGAGTCAAG	2	NonN_Micro-Endo_TYROBP
AGATCTTCCGTACTAGCCTAGAGTGAAG	2	NonN_Micro-Endo_TYROBP
AGATCTTCCGTACTAGCTCTCTATAACG	2	NonN_Micro-Endo_TYROBP
AGATCTTCCGTACTAGGTAAGGAGTCGG	2	NonN_Micro-Endo_TYROBP
AGATCTTCCGTACTAGTTCTAGCTGCTG	2	NonN_Micro-Endo_TYROBP
AGATCTTCCGTATAGAAGGATAACATTC	2	NonN_Micro-Endo_TYROBP
AGATCTTCCGTATAGAATAGCCTTTCGG	2	NonN_Micro-Endo_TYROBP
AGATCTTCCGTATAGAATTCGTTGGGCT	2	NonN_Micro-Endo_TYROBP
AGATCTTCCGTATAGAGGTTAGACATTC	2	NonN_Micro-Endo_TYROBP
AGATCTTCCGTATAGATGCCTTACGCTG	2	NonN_Micro-Endo_TYROBP
AGATCTTCCTAATGCTAACGAACGTCGG	2	NonN_Micro-Endo_TYROBP
AGATCTTCCTAATGCTAGGATAACAACG	2	NonN_Micro-Endo_TYROBP
AGATCTTCCTAATGCTATTCGTTGGCTG	2	NonN_Micro-Endo_TYROBP
AGATCTTCCTAATGCTATTCGTTGGGCT	2	NonN_Micro-Endo_TYROBP
AGATCTTCCTAATGCTCGAATTCCTCGG	2	NonN_Micro-Endo_TYROBP
AGATCTTCCTAATGCTGGATACTAGCTG	2	NonN_Micro-Endo_TYROBP
AGATCTTCCTAATGCTTCCGGTAAGGCT	2	NonN_Micro-Endo_TYROBP
AGATCTTCCTAATGCTTGCCTTACATTC	2	NonN_Micro-Endo_TYROBP
AGATCTTCCTAATGCTTTACGACCAACG	2	NonN_Micro-Endo_TYROBP
AGATCTTCCTAATGCTTTCATCCAATTC	2	NonN_Micro-Endo_TYROBP
AGATCTTCCTAATGCTTTCATCCATCGG	2	NonN_Micro-Endo_TYROBP
AGATCTTCCTCTCTACACTGCATAGCTG	2	NonN_Micro-Endo_TYROBP
AGATCTTCCTCTCTACACTGCATATCGG	2	NonN_Micro-Endo_TYROBP
AGATCTTCCTCTCTACATCTGAGTGCTG	2	NonN_Micro-Endo_TYROBP
AGATCTTCCTCTCTACCCTAGAGTGAAG	2	NonN_Micro-Endo_TYROBP
AGATCTTCCTCTCTACCCTAGAGTTCGG	2	NonN_Micro-Endo_TYROBP
AGATCTTCCTCTCTACCGTCTAATGAAG	2	NonN_Micro-Endo_TYROBP
AGATCTTCCTCTCTACGAGCCTTAGAAG	2	NonN_Micro-Endo_TYROBP
AGATCTTCCTCTCTACGAGCCTTATCGG	2	NonN_Micro-Endo_TYROBP
AGATCTTCCTCTCTACGCGTAAGAGAAG	2	NonN_Micro-Endo_TYROBP
AGATCTTCCTCTCTACTATCCTCTGAAG	2	NonN_Micro-Endo_TYROBP
AGATCTTCCTCTCTACTCTCTCCGGAAG	2	NonN_Micro-Endo_TYROBP
AGATCTTCCTCTCTACTTATGCGAGCTG	2	NonN_Micro-Endo_TYROBP
AGATCTTCCTCTGGTAATCTGAGTCAAG	2	NonN_Micro-Endo_TYROBP
AGATCTTCCTCTGGTACCTAGAGTATTC	2	NonN_Micro-Endo_TYROBP
AGATCTTCCTCTGGTACTAAGCCTGGCT	2	NonN_Micro-Endo_TYROBP
AGATCTTCCTCTGGTATCGACTAGAACG	2	NonN_Micro-Endo_TYROBP
AGATCTTCCTCTGGTATCGACTAGTCGG	2	NonN_Micro-Endo_TYROBP
AGATCTTCCTCTGGTATTATGCGATCGG	2	NonN_Micro-Endo_TYROBP
AGATCTTCCTTCAATGAACGAACGAACG	2	NonN_Micro-Endo_TYROBP
AGATCTTCCTTCAATGAATGACGTGGCT	2	NonN_Micro-Endo_TYROBP
AGATCTTCCTTCAATGAGGATAACATTC	2	NonN_Micro-Endo_TYROBP
AGATCTTCCTTCAATGGAAGTATGAACG	2	NonN_Micro-Endo_TYROBP
AGATCTTCCTTCAATGGGATACTAGAAG	2	NonN_Micro-Endo_TYROBP
AGATCTTCCTTCAATGGGTTAGACGGCT	2	NonN_Micro-Endo_TYROBP
AGATCTTCCTTCAATGTAAGATCCGAAG	2	NonN_Micro-Endo_TYROBP
AGATCTTCCTTCAATGTCCGGTAAGAAG	2	NonN_Micro-Endo_TYROBP
AGATCTTCGAACGGTAAACGAACGTCGG	2	NonN_Micro-Endo_TYROBP
AGATCTTCGAACGGTAAGGATAACAACG	2	NonN_Micro-Endo_TYROBP
AGATCTTCGAACGGTAAGGATAACCAAG	2	NonN_Micro-Endo_TYROBP
AGATCTTCGAACGGTAGAAGTATGAACG	2	NonN_Micro-Endo_TYROBP
AGATCTTCGAACGGTAGGATACTACAAG	2	NonN_Micro-Endo_TYROBP
AGATCTTCGAACGGTAGGTTAGACAACG	2	NonN_Micro-Endo_TYROBP
AGATCTTCGAACGGTATAAGATCCGGCT	2	NonN_Micro-Endo_TYROBP
AGATCTTCGAACGGTATGCCTTACCAAG	2	NonN_Micro-Endo_TYROBP
AGATCTTCGAACGGTATTACGACCGCTG	2	NonN_Micro-Endo_TYROBP
AGATCTTCGAACGGTATTACGACCTCGG	2	NonN_Micro-Endo_TYROBP
AGATCTTCGAATTACGAATGACGTAACG	2	NonN_Micro-Endo_TYROBP
AGATCTTCGAATTACGAATGACGTATTC	2	NonN_Micro-Endo_TYROBP
AGATCTTCGAATTACGAGGATAACATTC	2	NonN_Micro-Endo_TYROBP
AGATCTTCGAATTACGGGTTAGACGAAG	2	NonN_Micro-Endo_TYROBP
AGATCTTCGAATTACGTAAGATCCGAAG	2	NonN_Micro-Endo_TYROBP
AGATCTTCGAATTACGTTACGACCTCGG	2	NonN_Micro-Endo_TYROBP
AGATCTTCGAATTACGTTGGAAGTGAAG	2	NonN_Micro-Endo_TYROBP
AGATCTTCGCAACCTAAACGAACGGCTG	2	NonN_Micro-Endo_TYROBP
AGATCTTCGCAACCTAAATGACGTGAAG	2	NonN_Micro-Endo_TYROBP
AGATCTTCGCAACCTAAGGATAACAACG	2	NonN_Micro-Endo_TYROBP
AGATCTTCGCAACCTACGAATTCCAACG	2	NonN_Micro-Endo_TYROBP
AGATCTTCGCAACCTACGAATTCCATTC	2	NonN_Micro-Endo_TYROBP
AGATCTTCGCAACCTAGAAGTATGCAAG	2	NonN_Micro-Endo_TYROBP
AGATCTTCGCAACCTAGAAGTATGGAAG	2	NonN_Micro-Endo_TYROBP
AGATCTTCGCAACCTAGGATACTAGCTG	2	NonN_Micro-Endo_TYROBP
AGATCTTCGCAACCTAGGTTAGACATTC	2	NonN_Micro-Endo_TYROBP
AGATCTTCGCAACCTATTCATCCAAACG	2	NonN_Micro-Endo_TYROBP
AGATCTTCGCAACCTATTCATCCATCGG	2	NonN_Micro-Endo_TYROBP
AGATCTTCGCCTCAATAATGACGTTCGG	2	NonN_Micro-Endo_TYROBP
AGATCTTCGCCTCAATATTCGTTGATTC	2	NonN_Micro-Endo_TYROBP
AGATCTTCGCCTCAATGAAGTATGGCTG	2	NonN_Micro-Endo_TYROBP
AGATCTTCGCCTCAATGGATACTAATTC	2	NonN_Micro-Endo_TYROBP
AGATCTTCGCCTCAATTGCCTTACAACG	2	NonN_Micro-Endo_TYROBP
AGATCTTCGCCTCAATTTCATCCAATTC	2	NonN_Micro-Endo_TYROBP
AGATCTTCGCCTCAATTTCATCCATCGG	2	NonN_Micro-Endo_TYROBP
AGATCTTCGCGTAGTAAAGGCTATAACG	2	NonN_Micro-Endo_TYROBP
AGATCTTCGCGTAGTACCTAGAGTAACG	2	NonN_Micro-Endo_TYROBP
AGATCTTCGCGTAGTACGTCTAATTCGG	2	NonN_Micro-Endo_TYROBP
AGATCTTCGCGTAGTATCGACTAGGAAG	2	NonN_Micro-Endo_TYROBP
AGATCTTCGCGTAGTATCTCTCCGTCGG	2	NonN_Micro-Endo_TYROBP
AGATCTTCGCGTAGTATTCTAGCTGAAG	2	NonN_Micro-Endo_TYROBP
AGATCTTCGCTCATGAACTGCATAATTC	2	NonN_Micro-Endo_TYROBP
AGATCTTCGCTCATGAACTGCATAGGCT	2	NonN_Micro-Endo_TYROBP
AGATCTTCGCTCATGACGTCTAATAACG	2	NonN_Micro-Endo_TYROBP
AGATCTTCGCTCATGATATCCTCTTCGG	2	NonN_Micro-Endo_TYROBP
AGATCTTCGGACTCCTAAGGCTATTCGG	2	NonN_Micro-Endo_TYROBP
AGATCTTCGGACTCCTACTGCATAAACG	2	NonN_Micro-Endo_TYROBP
AGATCTTCGGACTCCTCTCTCTATGCTG	2	NonN_Micro-Endo_TYROBP
AGATCTTCGGACTCCTGTAAGGAGGAAG	2	NonN_Micro-Endo_TYROBP
AGATCTTCGGACTCCTTATCCTCTGAAG	2	NonN_Micro-Endo_TYROBP
AGATCTTCGGACTCCTTTATGCGAGCTG	2	NonN_Micro-Endo_TYROBP
AGATCTTCGGAGCTACAAGGCTATTCGG	2	NonN_Micro-Endo_TYROBP
AGATCTTCGGAGCTACACTGCATATCGG	2	NonN_Micro-Endo_TYROBP
AGATCTTCGGAGCTACCCTAGAGTGAAG	2	NonN_Micro-Endo_TYROBP
AGATCTTCGGAGCTACGCGTAAGAGAAG	2	NonN_Micro-Endo_TYROBP
AGATCTTCGGAGCTACTATCCTCTTCGG	2	NonN_Micro-Endo_TYROBP
AGATCTTCGGAGCTACTCTCTCCGGAAG	2	NonN_Micro-Endo_TYROBP
AGATCTTCGTAGAGGAAAGGCTATAACG	2	NonN_Micro-Endo_TYROBP
AGATCTTCGTAGAGGAACTGCATAAACG	2	NonN_Micro-Endo_TYROBP
AGATCTTCGTAGAGGACGTCTAATGAAG	2	NonN_Micro-Endo_TYROBP
AGATCTTCGTAGAGGACTAAGCCTGAAG	2	NonN_Micro-Endo_TYROBP
AGATCTTCGTAGAGGACTCTCTATCAAG	2	NonN_Micro-Endo_TYROBP
AGATCTTCGTAGAGGATTATGCGAAACG	2	NonN_Micro-Endo_TYROBP
AGATCTTCGTAGAGGATTCTAGCTGCTG	2	NonN_Micro-Endo_TYROBP
AGATCTTCGTCATGAAAAGAGATGGGCT	2	NonN_Micro-Endo_TYROBP
AGATCTTCGTCATGAAATAGCCTTCAAG	2	NonN_Micro-Endo_TYROBP
AGATCTTCGTCATGAAATTCGTTGATTC	2	NonN_Micro-Endo_TYROBP
AGATCTTCGTCATGAACGAATTCCATTC	2	NonN_Micro-Endo_TYROBP
AGATCTTCGTCATGAACGAATTCCGCTG	2	NonN_Micro-Endo_TYROBP
AGATCTTCGTCATGAATTACGACCATTC	2	NonN_Micro-Endo_TYROBP
AGATCTTCGTCATGAATTACGACCGAAG	2	NonN_Micro-Endo_TYROBP
AGATCTTCGTCTACCAAACGAACGGCTG	2	NonN_Micro-Endo_TYROBP
AGATCTTCGTCTACCAAACGAACGTCGG	2	NonN_Micro-Endo_TYROBP
AGATCTTCGTCTACCAAGGATAACGGCT	2	NonN_Micro-Endo_TYROBP
AGATCTTCGTCTACCAATAGCCTTAACG	2	NonN_Micro-Endo_TYROBP
AGATCTTCGTCTACCAATAGCCTTCAAG	2	NonN_Micro-Endo_TYROBP
AGATCTTCGTCTACCACGAATTCCATTC	2	NonN_Micro-Endo_TYROBP
AGATCTTCGTCTACCAGAAGTATGATTC	2	NonN_Micro-Endo_TYROBP
AGATCTTCGTCTACCAGGATACTAGAAG	2	NonN_Micro-Endo_TYROBP
AGATCTTCGTCTACCATTGGAAGTGAAG	2	NonN_Micro-Endo_TYROBP
AGATCTTCTAAGGCGACCTAGAGTGGCT	2	NonN_Micro-Endo_TYROBP
AGATCTTCTAAGGCGACTCTCTATAACG	2	NonN_Micro-Endo_TYROBP
AGATCTTCTACGCTGCAAGGAGTAGAAG	2	NonN_Micro-Endo_TYROBP
AGATCTTCTACGCTGCACTGCATAGCTG	2	NonN_Micro-Endo_TYROBP
AGATCTTCTACGCTGCCGTCTAATTCGG	2	NonN_Micro-Endo_TYROBP
AGATCTTCTACGCTGCGCGTAAGATCGG	2	NonN_Micro-Endo_TYROBP
AGATCTTCTACGCTGCTATCCTCTAACG	2	NonN_Micro-Endo_TYROBP
AGATCTTCTACGCTGCTCTCTCCGATTC	2	NonN_Micro-Endo_TYROBP
AGATCTTCTACGCTGCTTCTAGCTTCGG	2	NonN_Micro-Endo_TYROBP
AGATCTTCTACTGCCTAACGAACGGGCT	2	NonN_Micro-Endo_TYROBP
AGATCTTCTACTGCCTATTCGTTGGGCT	2	NonN_Micro-Endo_TYROBP
AGATCTTCTACTGCCTGGATACTAATTC	2	NonN_Micro-Endo_TYROBP
AGATCTTCTACTGCCTGGTTAGACGGCT	2	NonN_Micro-Endo_TYROBP
AGATCTTCTACTGCCTTTGGAAGTGCTG	2	NonN_Micro-Endo_TYROBP
AGATCTTCTAGCGCTCACTGCATAAACG	2	NonN_Micro-Endo_TYROBP
AGATCTTCTAGCGCTCATCTGAGTAACG	2	NonN_Micro-Endo_TYROBP
AGATCTTCTAGCGCTCCTAAGCCTATTC	2	NonN_Micro-Endo_TYROBP
AGATCTTCTAGCGCTCCTCTCTATATTC	2	NonN_Micro-Endo_TYROBP
AGATCTTCTAGCGCTCGCGTAAGAGAAG	2	NonN_Micro-Endo_TYROBP
AGATCTTCTAGGCATGAAGGAGTAAACG	2	NonN_Micro-Endo_TYROBP
AGATCTTCTAGGCATGATCTGAGTTCGG	2	NonN_Micro-Endo_TYROBP
AGATCTTCTAGGCATGCCTAGAGTATTC	2	NonN_Micro-Endo_TYROBP
AGATCTTCTAGGCATGCCTAGAGTGCTG	2	NonN_Micro-Endo_TYROBP
AGATCTTCTAGGCATGGCGTAAGAATTC	2	NonN_Micro-Endo_TYROBP
AGATCTTCTAGGCATGGTAAGGAGTCGG	2	NonN_Micro-Endo_TYROBP
AGATCTTCTATGCCATAACGAACGGCTG	2	NonN_Micro-Endo_TYROBP
AGATCTTCTATGCCATAGGATAACGCTG	2	NonN_Micro-Endo_TYROBP
AGATCTTCTATGCCATAGGATAACTCGG	2	NonN_Micro-Endo_TYROBP
AGATCTTCTATGCCATCGAATTCCAACG	2	NonN_Micro-Endo_TYROBP
AGATCTTCTATGCCATGAAGTATGTCGG	2	NonN_Micro-Endo_TYROBP
AGATCTTCTATGCCATGGATACTAGGCT	2	NonN_Micro-Endo_TYROBP
AGATCTTCTATGCCATGGTTAGACGAAG	2	NonN_Micro-Endo_TYROBP
AGATCTTCTATGCCATTCCGGTAAAACG	2	NonN_Micro-Endo_TYROBP
AGATCTTCTATGCCATTCCGGTAAATTC	2	NonN_Micro-Endo_TYROBP
AGATCTTCTATGCCATTTACGACCATTC	2	NonN_Micro-Endo_TYROBP
AGATCTTCTATGGTCGAGGATAACCAAG	2	NonN_Micro-Endo_TYROBP
AGATCTTCTATGGTCGATAGCCTTGGCT	2	NonN_Micro-Endo_TYROBP
AGATCTTCTATGGTCGTCCGGTAAAACG	2	NonN_Micro-Endo_TYROBP
AGATCTTCTCCTGAGCACTGCATAAACG	2	NonN_Micro-Endo_TYROBP
AGATCTTCTCCTGAGCCCTAGAGTATTC	2	NonN_Micro-Endo_TYROBP
AGATCTTCTCCTGAGCCTAAGCCTGAAG	2	NonN_Micro-Endo_TYROBP
AGATCTTCTCCTGAGCGCGTAAGAGCTG	2	NonN_Micro-Endo_TYROBP
AGATCTTCTCCTGAGCGTAAGGAGGAAG	2	NonN_Micro-Endo_TYROBP
AGATCTTCTCCTGAGCTTATGCGACAAG	2	NonN_Micro-Endo_TYROBP
AGATCTTCTCCTGAGCTTCTAGCTCAAG	2	NonN_Micro-Endo_TYROBP
AGATCTTCTCGACGTCATCTGAGTGAAG	2	NonN_Micro-Endo_TYROBP
AGATCTTCTCGACGTCATCTGAGTGCTG	2	NonN_Micro-Endo_TYROBP
AGATCTTCTCGACGTCTTCTAGCTGGCT	2	NonN_Micro-Endo_TYROBP
AGATCTTCTCTATCCGAACGAACGATTC	2	NonN_Micro-Endo_TYROBP
AGATCTTCTCTATCCGAACGAACGGCTG	2	NonN_Micro-Endo_TYROBP
AGATCTTCTCTATCCGAATGACGTATTC	2	NonN_Micro-Endo_TYROBP
AGATCTTCTCTATCCGATTCGTTGAACG	2	NonN_Micro-Endo_TYROBP
AGATCTTCTCTATCCGATTCGTTGGCTG	2	NonN_Micro-Endo_TYROBP
AGATCTTCTCTATCCGTCCGGTAAAACG	2	NonN_Micro-Endo_TYROBP
AGATCTTCTGCAGCTAAAGGAGTAGCTG	2	NonN_Micro-Endo_TYROBP
AGATCTTCTGCAGCTACGTCTAATAACG	2	NonN_Micro-Endo_TYROBP
AGATCTTCTGCAGCTACGTCTAATGAAG	2	NonN_Micro-Endo_TYROBP
AGATCTTCTGCAGCTATATCCTCTGAAG	2	NonN_Micro-Endo_TYROBP
AGATCTTCTGCAGCTATCGACTAGTCGG	2	NonN_Micro-Endo_TYROBP
AGATCTTCTGCAGCTATCTCTCCGATTC	2	NonN_Micro-Endo_TYROBP
AGATCTTCTGCCAATTAACGAACGAACG	2	NonN_Micro-Endo_TYROBP
AGATCTTCTGCCAATTGGATACTAATTC	2	NonN_Micro-Endo_TYROBP
AGATCTTCTGCCAATTGGTTAGACAACG	2	NonN_Micro-Endo_TYROBP
AGATCTTCTGCCAATTTAAGATCCGAAG	2	NonN_Micro-Endo_TYROBP
AGATCTTCTGCCAATTTTACGACCGAAG	2	NonN_Micro-Endo_TYROBP
AGATCTTCTGCCAATTTTGGAAGTGGCT	2	NonN_Micro-Endo_TYROBP
AGATCTTCTGCCAATTTTGGAAGTTCGG	2	NonN_Micro-Endo_TYROBP
AGATCTTCTTAGCCTCAATGACGTTCGG	2	NonN_Micro-Endo_TYROBP
AGATCTTCTTAGCCTCATAGCCTTATTC	2	NonN_Micro-Endo_TYROBP
AGATCTTCTTAGCCTCCGAATTCCGCTG	2	NonN_Micro-Endo_TYROBP
AGATCTTCTTAGCCTCGAAGTATGAACG	2	NonN_Micro-Endo_TYROBP
AGATCTTCTTAGCCTCGGATACTAAACG	2	NonN_Micro-Endo_TYROBP
AGATCTTCTTAGCCTCGGTTAGACATTC	2	NonN_Micro-Endo_TYROBP
AGATCTTCTTAGCCTCTCCGGTAAATTC	2	NonN_Micro-Endo_TYROBP
AGATCTTCTTAGCCTCTTACGACCGGCT	2	NonN_Micro-Endo_TYROBP
AGATCTTCTTAGCCTCTTGGAAGTATTC	2	NonN_Micro-Endo_TYROBP
AGATCTTCTTAGCCTCTTGGAAGTTCGG	2	NonN_Micro-Endo_TYROBP
AGATCTTCTTCCATCCAACGAACGATTC	2	NonN_Micro-Endo_TYROBP
AGATCTTCTTCCATCCAAGAGATGAACG	2	NonN_Micro-Endo_TYROBP
AGATCTTCTTCCATCCAATGACGTAACG	2	NonN_Micro-Endo_TYROBP
AGATCTTCTTCCATCCAATGACGTGGCT	2	NonN_Micro-Endo_TYROBP
AGATCTTCTTCCATCCAGGATAACATTC	2	NonN_Micro-Endo_TYROBP
AGATCTTCTTCCATCCAGGATAACTCGG	2	NonN_Micro-Endo_TYROBP
AGATCTTCTTCCATCCATAGCCTTAACG	2	NonN_Micro-Endo_TYROBP
AGATCTTCTTCCATCCGAAGTATGTCGG	2	NonN_Micro-Endo_TYROBP
AGATCTTCTTCCATCCGGATACTAGGCT	2	NonN_Micro-Endo_TYROBP
AGATCTTCTTCCATCCTAAGATCCCAAG	2	NonN_Micro-Endo_TYROBP
AGATCTTCTTCCATCCTTACGACCAACG	2	NonN_Micro-Endo_TYROBP
AGATCTTCTTCCATCCTTACGACCGAAG	2	NonN_Micro-Endo_TYROBP
AGATCTTCTTCCATCCTTCATCCATCGG	2	NonN_Micro-Endo_TYROBP
AGATCTTCTTCCATCCTTGGAAGTAACG	2	NonN_Micro-Endo_TYROBP
AGATCTTCTTCCATCCTTGGAAGTATTC	2	NonN_Micro-Endo_TYROBP
AGATCTTCTTCCATCCTTGGAAGTGGCT	2	NonN_Micro-Endo_TYROBP
CAGTTGCAAACCAGGTAATGACGTGTCA	2	NonN_Micro-Endo_TYROBP
CAGTTGCAAACCAGGTAATGACGTTCGG	2	NonN_Micro-Endo_TYROBP
CAGTTGCAAACCAGGTATAGCCTTTCGG	2	NonN_Micro-Endo_TYROBP
CAGTTGCAAACCAGGTCGAATTCCGCTG	2	NonN_Micro-Endo_TYROBP
CAGTTGCAAACCAGGTCGAATTCCGGCT	2	NonN_Micro-Endo_TYROBP
CAGTTGCAAACCAGGTGGATACTATCGG	2	NonN_Micro-Endo_TYROBP
CAGTTGCAAACCAGGTTCCGGTAAATTC	2	NonN_Micro-Endo_TYROBP
CAGTTGCAAACCAGGTTTACGACCCAAG	2	NonN_Micro-Endo_TYROBP
CAGTTGCAAACCAGGTTTCATCCACAAG	2	NonN_Micro-Endo_TYROBP
CAGTTGCAAACCAGGTTTCATCCAGAAG	2	NonN_Micro-Endo_TYROBP
CAGTTGCAAACCAGGTTTGGAAGTCAAG	2	NonN_Micro-Endo_TYROBP
CAGTTGCAAAGAGGCAACTGCATAATTC	2	NonN_Micro-Endo_TYROBP
CAGTTGCAAAGAGGCACCTAGAGTCAAG	2	NonN_Micro-Endo_TYROBP
CAGTTGCAAAGAGGCACTAAGCCTAACG	2	NonN_Micro-Endo_TYROBP
CAGTTGCAAAGAGGCACTAAGCCTGGCT	2	NonN_Micro-Endo_TYROBP
CAGTTGCAAAGAGGCAGCGTAAGAATTC	2	NonN_Micro-Endo_TYROBP
CAGTTGCAAAGAGGCAGCGTAAGATCGG	2	NonN_Micro-Endo_TYROBP
CAGTTGCAAAGAGGCAGTAAGGAGAACG	2	NonN_Micro-Endo_TYROBP
CAGTTGCAAAGAGGCAGTAAGGAGGCTG	2	NonN_Micro-Endo_TYROBP
CAGTTGCAAAGAGGCATATCCTCTCAAG	2	NonN_Micro-Endo_TYROBP
CAGTTGCAAAGAGGCATCTCTCCGATTC	2	NonN_Micro-Endo_TYROBP
CAGTTGCAAAGAGGCATTATGCGAATTC	2	NonN_Micro-Endo_TYROBP
CAGTTGCAAAGAGGCATTATGCGATCGG	2	NonN_Micro-Endo_TYROBP
CAGTTGCAAAGCAACGAACGAACGGTCA	2	NonN_Micro-Endo_TYROBP
CAGTTGCAAAGCAACGAAGAGATGAACG	2	NonN_Micro-Endo_TYROBP
CAGTTGCAAAGCAACGAAGAGATGGGCT	2	NonN_Micro-Endo_TYROBP
CAGTTGCAAAGCAACGAATGACGTGGCT	2	NonN_Micro-Endo_TYROBP
CAGTTGCAAAGCAACGATAGCCTTGTCA	2	NonN_Micro-Endo_TYROBP
CAGTTGCAAAGCAACGATTCGTTGTCGG	2	NonN_Micro-Endo_TYROBP
CAGTTGCAAAGCAACGGAAGTATGTCGG	2	NonN_Micro-Endo_TYROBP
CAGTTGCAAAGCAACGGGATACTAGTCA	2	NonN_Micro-Endo_TYROBP
CAGTTGCAAAGCAACGTCCGGTAACAAG	2	NonN_Micro-Endo_TYROBP
CAGTTGCAAAGCAACGTTCATCCAATTC	2	NonN_Micro-Endo_TYROBP
CAGTTGCAAAGCAACGTTGGAAGTATTC	2	NonN_Micro-Endo_TYROBP
CAGTTGCAACGAATCTAACGAACGCAAG	2	NonN_Micro-Endo_TYROBP
CAGTTGCAACGAATCTAACGAACGGCTG	2	NonN_Micro-Endo_TYROBP
CAGTTGCAACGAATCTAACGAACGTCGG	2	NonN_Micro-Endo_TYROBP
CAGTTGCAACGAATCTAAGAGATGAACG	2	NonN_Micro-Endo_TYROBP
CAGTTGCAACGAATCTAATGACGTTCGG	2	NonN_Micro-Endo_TYROBP
CAGTTGCAACGAATCTATTCGTTGGCTG	2	NonN_Micro-Endo_TYROBP
CAGTTGCAACGAATCTCGAATTCCCAAG	2	NonN_Micro-Endo_TYROBP
CAGTTGCAACGAATCTCGAATTCCTCGG	2	NonN_Micro-Endo_TYROBP
CAGTTGCAACGAATCTGGATACTAGCTG	2	NonN_Micro-Endo_TYROBP
CAGTTGCAACGAATCTGGTTAGACATTC	2	NonN_Micro-Endo_TYROBP
CAGTTGCAACGAATCTGGTTAGACCAAG	2	NonN_Micro-Endo_TYROBP
CAGTTGCAACGAATCTTCCGGTAAGGCT	2	NonN_Micro-Endo_TYROBP
CAGTTGCAACGAATCTTGCCTTACGCTG	2	NonN_Micro-Endo_TYROBP
CAGTTGCAACGAATCTTGCCTTACTCGG	2	NonN_Micro-Endo_TYROBP
CAGTTGCAACGAATCTTTACGACCGCTG	2	NonN_Micro-Endo_TYROBP
CAGTTGCAACGAATCTTTGGAAGTAACG	2	NonN_Micro-Endo_TYROBP
CAGTTGCAACGTTCGAAAGAGATGTCGG	2	NonN_Micro-Endo_TYROBP
CAGTTGCAACGTTCGAAATGACGTGAAG	2	NonN_Micro-Endo_TYROBP
CAGTTGCAACGTTCGAGGATACTAATTC	2	NonN_Micro-Endo_TYROBP
CAGTTGCAACGTTCGAGGTTAGACAACG	2	NonN_Micro-Endo_TYROBP
CAGTTGCAACGTTCGATAAGATCCCAAG	2	NonN_Micro-Endo_TYROBP
CAGTTGCAACGTTCGATAAGATCCTCGG	2	NonN_Micro-Endo_TYROBP
CAGTTGCAACGTTCGATGCCTTACGGCT	2	NonN_Micro-Endo_TYROBP
CAGTTGCAACGTTCGATTCATCCACAAG	2	NonN_Micro-Endo_TYROBP
CAGTTGCAACGTTCGATTGGAAGTAACG	2	NonN_Micro-Endo_TYROBP
CAGTTGCAACTCGCTAAAGGCTATGTCA	2	NonN_Micro-Endo_TYROBP
CAGTTGCAACTCGCTAAAGGCTATTCGG	2	NonN_Micro-Endo_TYROBP
CAGTTGCAACTCGCTAATCTGAGTGCTG	2	NonN_Micro-Endo_TYROBP
CAGTTGCAACTCGCTACCTAGAGTGCTG	2	NonN_Micro-Endo_TYROBP
CAGTTGCAACTCGCTACCTAGAGTGGCT	2	NonN_Micro-Endo_TYROBP
CAGTTGCAACTCGCTACCTAGAGTTCGG	2	NonN_Micro-Endo_TYROBP
CAGTTGCAACTCGCTACTAAGCCTGCTG	2	NonN_Micro-Endo_TYROBP
CAGTTGCAACTCGCTACTCTCTATAACG	2	NonN_Micro-Endo_TYROBP
CAGTTGCAACTCGCTACTCTCTATGCTG	2	NonN_Micro-Endo_TYROBP
CAGTTGCAACTCGCTAGCGTAAGAGGCT	2	NonN_Micro-Endo_TYROBP
CAGTTGCAACTCGCTAGCGTAAGAGTCA	2	NonN_Micro-Endo_TYROBP
CAGTTGCAACTCGCTAGTAAGGAGAACG	2	NonN_Micro-Endo_TYROBP
CAGTTGCAACTCGCTATATCCTCTAACG	2	NonN_Micro-Endo_TYROBP
CAGTTGCAACTCGCTATCGACTAGAACG	2	NonN_Micro-Endo_TYROBP
CAGTTGCAACTCGCTATCGACTAGATTC	2	NonN_Micro-Endo_TYROBP
CAGTTGCAACTCGCTATTATGCGAGTCA	2	NonN_Micro-Endo_TYROBP
CAGTTGCAACTCGCTATTCTAGCTGCTG	2	NonN_Micro-Endo_TYROBP
CAGTTGCAACTCGCTATTCTAGCTGGCT	2	NonN_Micro-Endo_TYROBP
CAGTTGCAACTGAGCGAAGGAGTAATTC	2	NonN_Micro-Endo_TYROBP
CAGTTGCAACTGAGCGAAGGAGTAGGCT	2	NonN_Micro-Endo_TYROBP
CAGTTGCAACTGAGCGACTGCATAGTCA	2	NonN_Micro-Endo_TYROBP
CAGTTGCAACTGAGCGATCTGAGTGTCA	2	NonN_Micro-Endo_TYROBP
CAGTTGCAACTGAGCGCCTAGAGTGTCA	2	NonN_Micro-Endo_TYROBP
CAGTTGCAACTGAGCGCGTCTAATCAAG	2	NonN_Micro-Endo_TYROBP
CAGTTGCAACTGAGCGCGTCTAATGCTG	2	NonN_Micro-Endo_TYROBP
CAGTTGCAACTGAGCGCGTCTAATGTCA	2	NonN_Micro-Endo_TYROBP
CAGTTGCAACTGAGCGCTAAGCCTATTC	2	NonN_Micro-Endo_TYROBP
CAGTTGCAACTGAGCGCTAAGCCTGGCT	2	NonN_Micro-Endo_TYROBP
CAGTTGCAACTGAGCGGTAAGGAGAACG	2	NonN_Micro-Endo_TYROBP
CAGTTGCAACTGAGCGGTAAGGAGATTC	2	NonN_Micro-Endo_TYROBP
CAGTTGCAACTGAGCGTATCCTCTAACG	2	NonN_Micro-Endo_TYROBP
CAGTTGCAACTGAGCGTCTCTCCGTCGG	2	NonN_Micro-Endo_TYROBP
CAGTTGCAACTGAGCGTTATGCGAGCTG	2	NonN_Micro-Endo_TYROBP
CAGTTGCAACTGAGCGTTATGCGAGGCT	2	NonN_Micro-Endo_TYROBP
CAGTTGCAACTGAGCGTTCTAGCTGCTG	2	NonN_Micro-Endo_TYROBP
CAGTTGCAACTGAGCGTTCTAGCTGGCT	2	NonN_Micro-Endo_TYROBP
CAGTTGCAAGGCAGAAAAGGAGTAGAAG	2	NonN_Micro-Endo_TYROBP
CAGTTGCAAGGCAGAAAAGGCTATATTC	2	NonN_Micro-Endo_TYROBP
CAGTTGCAAGGCAGAAAAGGCTATGTCA	2	NonN_Micro-Endo_TYROBP
CAGTTGCAAGGCAGAAATCTGAGTCAAG	2	NonN_Micro-Endo_TYROBP
CAGTTGCAAGGCAGAAATCTGAGTGCTG	2	NonN_Micro-Endo_TYROBP
CAGTTGCAAGGCAGAACCTAGAGTATTC	2	NonN_Micro-Endo_TYROBP
CAGTTGCAAGGCAGAACCTAGAGTGCTG	2	NonN_Micro-Endo_TYROBP
CAGTTGCAAGGCAGAACCTAGAGTGGCT	2	NonN_Micro-Endo_TYROBP
CAGTTGCAAGGCAGAAGCGTAAGATCGG	2	NonN_Micro-Endo_TYROBP
CAGTTGCAAGGCAGAAGTAAGGAGGTCA	2	NonN_Micro-Endo_TYROBP
CAGTTGCAAGGCAGAATCTCTCCGATTC	2	NonN_Micro-Endo_TYROBP
CAGTTGCAAGGCAGAATCTCTCCGGCTG	2	NonN_Micro-Endo_TYROBP
CAGTTGCAAGGCAGAATTATGCGAGGCT	2	NonN_Micro-Endo_TYROBP
CAGTTGCAAGGCAGAATTCTAGCTGGCT	2	NonN_Micro-Endo_TYROBP
CAGTTGCAAGGCAGAATTCTAGCTTCGG	2	NonN_Micro-Endo_TYROBP
CAGTTGCAATAAGTCGAATGACGTGCTG	2	NonN_Micro-Endo_TYROBP
CAGTTGCAATAAGTCGAGGATAACAACG	2	NonN_Micro-Endo_TYROBP
CAGTTGCAATAAGTCGAGGATAACATTC	2	NonN_Micro-Endo_TYROBP
CAGTTGCAATAAGTCGAGGATAACGTCA	2	NonN_Micro-Endo_TYROBP
CAGTTGCAATAAGTCGATAGCCTTGCTG	2	NonN_Micro-Endo_TYROBP
CAGTTGCAATAAGTCGGAAGTATGCAAG	2	NonN_Micro-Endo_TYROBP
CAGTTGCAATAAGTCGGAAGTATGTCGG	2	NonN_Micro-Endo_TYROBP
CAGTTGCAATAAGTCGGGTTAGACGGCT	2	NonN_Micro-Endo_TYROBP
CAGTTGCAATAAGTCGTAAGATCCATTC	2	NonN_Micro-Endo_TYROBP
CAGTTGCAATAAGTCGTTACGACCCAAG	2	NonN_Micro-Endo_TYROBP
CAGTTGCAATAAGTCGTTACGACCGTCA	2	NonN_Micro-Endo_TYROBP
CAGTTGCAATAAGTCGTTCATCCAGTCA	2	NonN_Micro-Endo_TYROBP
CAGTTGCAATAAGTCGTTGGAAGTAACG	2	NonN_Micro-Endo_TYROBP
CAGTTGCAATAAGTCGTTGGAAGTTCGG	2	NonN_Micro-Endo_TYROBP
CAGTTGCAATCTCAGGATCTGAGTATTC	2	NonN_Micro-Endo_TYROBP
CAGTTGCAATCTCAGGCCTAGAGTGGCT	2	NonN_Micro-Endo_TYROBP
CAGTTGCAATCTCAGGCCTAGAGTTCGG	2	NonN_Micro-Endo_TYROBP
CAGTTGCAATCTCAGGCTCTCTATTCGG	2	NonN_Micro-Endo_TYROBP
CAGTTGCAATCTCAGGGAGCCTTAGGCT	2	NonN_Micro-Endo_TYROBP
CAGTTGCAATCTCAGGGCGTAAGAGCTG	2	NonN_Micro-Endo_TYROBP
CAGTTGCAATCTCAGGGCGTAAGAGGCT	2	NonN_Micro-Endo_TYROBP
CAGTTGCAATCTCAGGGTAAGGAGGAAG	2	NonN_Micro-Endo_TYROBP
CAGTTGCAATCTCAGGTATCCTCTAACG	2	NonN_Micro-Endo_TYROBP
CAGTTGCAATCTCAGGTCGACTAGGCTG	2	NonN_Micro-Endo_TYROBP
CAGTTGCAATCTCAGGTTATGCGACAAG	2	NonN_Micro-Endo_TYROBP
CAGTTGCAATCTCAGGTTATGCGAGAAG	2	NonN_Micro-Endo_TYROBP
CAGTTGCAATCTCAGGTTCTAGCTTCGG	2	NonN_Micro-Endo_TYROBP
CAGTTGCAATGCGCAGAAGGCTATGAAG	2	NonN_Micro-Endo_TYROBP
CAGTTGCAATGCGCAGACTGCATAAACG	2	NonN_Micro-Endo_TYROBP
CAGTTGCAATGCGCAGACTGCATAATTC	2	NonN_Micro-Endo_TYROBP
CAGTTGCAATGCGCAGACTGCATAGCTG	2	NonN_Micro-Endo_TYROBP
CAGTTGCAATGCGCAGATCTGAGTGTCA	2	NonN_Micro-Endo_TYROBP
CAGTTGCAATGCGCAGCCTAGAGTGTCA	2	NonN_Micro-Endo_TYROBP
CAGTTGCAATGCGCAGCTAAGCCTGTCA	2	NonN_Micro-Endo_TYROBP
CAGTTGCAATGCGCAGGCGTAAGAATTC	2	NonN_Micro-Endo_TYROBP
CAGTTGCAATGCGCAGTATCCTCTAACG	2	NonN_Micro-Endo_TYROBP
CAGTTGCACAAGTTCAAAGAGATGGTCA	2	NonN_Micro-Endo_TYROBP
CAGTTGCACAAGTTCAAGGATAACATTC	2	NonN_Micro-Endo_TYROBP
CAGTTGCACAAGTTCAAGGATAACCAAG	2	NonN_Micro-Endo_TYROBP
CAGTTGCACAAGTTCAATTCGTTGAACG	2	NonN_Micro-Endo_TYROBP
CAGTTGCACAAGTTCAATTCGTTGGAAG	2	NonN_Micro-Endo_TYROBP
CAGTTGCACAAGTTCACGAATTCCATTC	2	NonN_Micro-Endo_TYROBP
CAGTTGCACAAGTTCACGAATTCCGCTG	2	NonN_Micro-Endo_TYROBP
CAGTTGCACAAGTTCACGAATTCCTCGG	2	NonN_Micro-Endo_TYROBP
CAGTTGCACAAGTTCATAAGATCCTCGG	2	NonN_Micro-Endo_TYROBP
CAGTTGCACAAGTTCATCCGGTAAGAAG	2	NonN_Micro-Endo_TYROBP
CAGTTGCACAAGTTCATGCCTTACATTC	2	NonN_Micro-Endo_TYROBP
CAGTTGCACAAGTTCATTCATCCACAAG	2	NonN_Micro-Endo_TYROBP
CAGTTGCACAAGTTCATTCATCCAGCTG	2	NonN_Micro-Endo_TYROBP
CAGTTGCACAGAACTGAACGAACGGGCT	2	NonN_Micro-Endo_TYROBP
CAGTTGCACAGAACTGAACGAACGTCGG	2	NonN_Micro-Endo_TYROBP
CAGTTGCACAGAACTGAAGAGATGGCTG	2	NonN_Micro-Endo_TYROBP
CAGTTGCACAGAACTGAGGATAACAACG	2	NonN_Micro-Endo_TYROBP
CAGTTGCACAGAACTGAGGATAACTCGG	2	NonN_Micro-Endo_TYROBP
CAGTTGCACAGAACTGGGATACTAAACG	2	NonN_Micro-Endo_TYROBP
CAGTTGCACAGAACTGGGATACTAATTC	2	NonN_Micro-Endo_TYROBP
CAGTTGCACAGAACTGTAAGATCCGAAG	2	NonN_Micro-Endo_TYROBP
CAGTTGCACAGAACTGTAAGATCCGCTG	2	NonN_Micro-Endo_TYROBP
CAGTTGCACAGAACTGTCCGGTAAAACG	2	NonN_Micro-Endo_TYROBP
CAGTTGCACAGAACTGTGCCTTACAACG	2	NonN_Micro-Endo_TYROBP
CAGTTGCACAGAACTGTTCATCCAAACG	2	NonN_Micro-Endo_TYROBP
CAGTTGCACAGAACTGTTCATCCAGTCA	2	NonN_Micro-Endo_TYROBP
CAGTTGCACAGAACTGTTGGAAGTCAAG	2	NonN_Micro-Endo_TYROBP
CAGTTGCACAGAACTGTTGGAAGTGCTG	2	NonN_Micro-Endo_TYROBP
CAGTTGCACCTAAGACAAGGAGTAAACG	2	NonN_Micro-Endo_TYROBP
CAGTTGCACCTAAGACAAGGAGTAATTC	2	NonN_Micro-Endo_TYROBP
CAGTTGCACCTAAGACAAGGCTATGCTG	2	NonN_Micro-Endo_TYROBP
CAGTTGCACCTAAGACAAGGCTATGGCT	2	NonN_Micro-Endo_TYROBP
CAGTTGCACCTAAGACATCTGAGTGAAG	2	NonN_Micro-Endo_TYROBP
CAGTTGCACCTAAGACCTCTCTATAACG	2	NonN_Micro-Endo_TYROBP
CAGTTGCACCTAAGACCTCTCTATCAAG	2	NonN_Micro-Endo_TYROBP
CAGTTGCACCTAAGACGCGTAAGAGAAG	2	NonN_Micro-Endo_TYROBP
CAGTTGCACCTAAGACGTAAGGAGGAAG	2	NonN_Micro-Endo_TYROBP
CAGTTGCACCTAAGACTCGACTAGGTCA	2	NonN_Micro-Endo_TYROBP
CAGTTGCACCTAAGACTTCTAGCTCAAG	2	NonN_Micro-Endo_TYROBP
CAGTTGCACGAGGCTGACTGCATAATTC	2	NonN_Micro-Endo_TYROBP
CAGTTGCACGAGGCTGCCTAGAGTAACG	2	NonN_Micro-Endo_TYROBP
CAGTTGCACGAGGCTGCCTAGAGTTCGG	2	NonN_Micro-Endo_TYROBP
CAGTTGCACGAGGCTGCGTCTAATTCGG	2	NonN_Micro-Endo_TYROBP
CAGTTGCACGAGGCTGCTAAGCCTCAAG	2	NonN_Micro-Endo_TYROBP
CAGTTGCACGAGGCTGCTCTCTATATTC	2	NonN_Micro-Endo_TYROBP
CAGTTGCACGAGGCTGCTCTCTATGTCA	2	NonN_Micro-Endo_TYROBP
CAGTTGCACGAGGCTGGCGTAAGACAAG	2	NonN_Micro-Endo_TYROBP
CAGTTGCACGAGGCTGGTAAGGAGATTC	2	NonN_Micro-Endo_TYROBP
CAGTTGCACGAGGCTGTATCCTCTGGCT	2	NonN_Micro-Endo_TYROBP
CAGTTGCACGAGGCTGTCGACTAGAACG	2	NonN_Micro-Endo_TYROBP
CAGTTGCACGAGGCTGTCGACTAGGTCA	2	NonN_Micro-Endo_TYROBP
CAGTTGCACGAGGCTGTTATGCGAGCTG	2	NonN_Micro-Endo_TYROBP
CAGTTGCACGATCAGTAAGGCTATAACG	2	NonN_Micro-Endo_TYROBP
CAGTTGCACGATCAGTAAGGCTATGCTG	2	NonN_Micro-Endo_TYROBP
CAGTTGCACGATCAGTACTGCATAATTC	2	NonN_Micro-Endo_TYROBP
CAGTTGCACGATCAGTATCTGAGTGAAG	2	NonN_Micro-Endo_TYROBP
CAGTTGCACGATCAGTCCTAGAGTGCTG	2	NonN_Micro-Endo_TYROBP
CAGTTGCACGATCAGTCCTAGAGTGGCT	2	NonN_Micro-Endo_TYROBP
CAGTTGCACGATCAGTCTAAGCCTAACG	2	NonN_Micro-Endo_TYROBP
CAGTTGCACGATCAGTCTAAGCCTATTC	2	NonN_Micro-Endo_TYROBP
CAGTTGCACGATCAGTCTCTCTATCAAG	2	NonN_Micro-Endo_TYROBP
CAGTTGCACGATCAGTGTAAGGAGCAAG	2	NonN_Micro-Endo_TYROBP
CAGTTGCACGATCAGTGTAAGGAGGCTG	2	NonN_Micro-Endo_TYROBP
CAGTTGCACGATCAGTTATCCTCTGAAG	2	NonN_Micro-Endo_TYROBP
CAGTTGCACGATCAGTTCGACTAGAACG	2	NonN_Micro-Endo_TYROBP
CAGTTGCACGATCAGTTCGACTAGGTCA	2	NonN_Micro-Endo_TYROBP
CAGTTGCACGATCAGTTTATGCGAATTC	2	NonN_Micro-Endo_TYROBP
CAGTTGCACGCTTGATAACGAACGGTCA	2	NonN_Micro-Endo_TYROBP
CAGTTGCACGCTTGATAAGAGATGGGCT	2	NonN_Micro-Endo_TYROBP
CAGTTGCACGCTTGATAATGACGTGCTG	2	NonN_Micro-Endo_TYROBP
CAGTTGCACGCTTGATAGGATAACGAAG	2	NonN_Micro-Endo_TYROBP
CAGTTGCACGCTTGATATAGCCTTGAAG	2	NonN_Micro-Endo_TYROBP
CAGTTGCACGCTTGATATAGCCTTGTCA	2	NonN_Micro-Endo_TYROBP
CAGTTGCACGCTTGATATTCGTTGGAAG	2	NonN_Micro-Endo_TYROBP
CAGTTGCACGCTTGATATTCGTTGGTCA	2	NonN_Micro-Endo_TYROBP
CAGTTGCACGCTTGATTCCGGTAAAACG	2	NonN_Micro-Endo_TYROBP
CAGTTGCACGTACTAGAAGGCTATCAAG	2	NonN_Micro-Endo_TYROBP
CAGTTGCACGTACTAGACTGCATAGAAG	2	NonN_Micro-Endo_TYROBP
CAGTTGCACGTACTAGATCTGAGTGCTG	2	NonN_Micro-Endo_TYROBP
CAGTTGCACGTACTAGATCTGAGTTCGG	2	NonN_Micro-Endo_TYROBP
CAGTTGCACGTACTAGCCTAGAGTTCGG	2	NonN_Micro-Endo_TYROBP
CAGTTGCACGTACTAGCGTCTAATATTC	2	NonN_Micro-Endo_TYROBP
CAGTTGCACGTACTAGCTAAGCCTATTC	2	NonN_Micro-Endo_TYROBP
CAGTTGCACGTACTAGGCGTAAGAATTC	2	NonN_Micro-Endo_TYROBP
CAGTTGCACGTACTAGGCGTAAGAGAAG	2	NonN_Micro-Endo_TYROBP
CAGTTGCACGTACTAGGCGTAAGAGGCT	2	NonN_Micro-Endo_TYROBP
CAGTTGCACGTACTAGGTAAGGAGATTC	2	NonN_Micro-Endo_TYROBP
CAGTTGCACGTACTAGTCGACTAGATTC	2	NonN_Micro-Endo_TYROBP
CAGTTGCACGTACTAGTCGACTAGGAAG	2	NonN_Micro-Endo_TYROBP
CAGTTGCACGTACTAGTCGACTAGGGCT	2	NonN_Micro-Endo_TYROBP
CAGTTGCACGTACTAGTCGACTAGGTCA	2	NonN_Micro-Endo_TYROBP
CAGTTGCACGTACTAGTCTCTCCGATTC	2	NonN_Micro-Endo_TYROBP
CAGTTGCACGTACTAGTCTCTCCGCAAG	2	NonN_Micro-Endo_TYROBP
CAGTTGCACGTACTAGTTATGCGAATTC	2	NonN_Micro-Endo_TYROBP
CAGTTGCACGTACTAGTTATGCGACAAG	2	NonN_Micro-Endo_TYROBP
CAGTTGCACGTACTAGTTCTAGCTGCTG	2	NonN_Micro-Endo_TYROBP
CAGTTGCACGTACTAGTTCTAGCTGGCT	2	NonN_Micro-Endo_TYROBP
CAGTTGCACGTATAGAAAGAGATGAACG	2	NonN_Micro-Endo_TYROBP
CAGTTGCACGTATAGAATTCGTTGTCGG	2	NonN_Micro-Endo_TYROBP
CAGTTGCACGTATAGAGGATACTATCGG	2	NonN_Micro-Endo_TYROBP
CAGTTGCACGTATAGATCCGGTAACAAG	2	NonN_Micro-Endo_TYROBP
CAGTTGCACGTATAGATGCCTTACGGCT	2	NonN_Micro-Endo_TYROBP
CAGTTGCACGTATAGATTGGAAGTATTC	2	NonN_Micro-Endo_TYROBP
CAGTTGCACGTATAGATTGGAAGTGGCT	2	NonN_Micro-Endo_TYROBP
CAGTTGCACTAATGCTAACGAACGAACG	2	NonN_Micro-Endo_TYROBP
CAGTTGCACTAATGCTAACGAACGGGCT	2	NonN_Micro-Endo_TYROBP
CAGTTGCACTAATGCTAACGAACGTCGG	2	NonN_Micro-Endo_TYROBP
CAGTTGCACTAATGCTAAGAGATGGTCA	2	NonN_Micro-Endo_TYROBP
CAGTTGCACTAATGCTAAGAGATGTCGG	2	NonN_Micro-Endo_TYROBP
CAGTTGCACTAATGCTAATGACGTAACG	2	NonN_Micro-Endo_TYROBP
CAGTTGCACTAATGCTAATGACGTGGCT	2	NonN_Micro-Endo_TYROBP
CAGTTGCACTAATGCTAGGATAACTCGG	2	NonN_Micro-Endo_TYROBP
CAGTTGCACTAATGCTATTCGTTGTCGG	2	NonN_Micro-Endo_TYROBP
CAGTTGCACTAATGCTGGATACTAATTC	2	NonN_Micro-Endo_TYROBP
CAGTTGCACTAATGCTGGATACTAGGCT	2	NonN_Micro-Endo_TYROBP
CAGTTGCACTAATGCTGGTTAGACTCGG	2	NonN_Micro-Endo_TYROBP
CAGTTGCACTAATGCTTAAGATCCGAAG	2	NonN_Micro-Endo_TYROBP
CAGTTGCACTAATGCTTAAGATCCTCGG	2	NonN_Micro-Endo_TYROBP
CAGTTGCACTAATGCTTTACGACCCAAG	2	NonN_Micro-Endo_TYROBP
CAGTTGCACTAATGCTTTACGACCGTCA	2	NonN_Micro-Endo_TYROBP
CAGTTGCACTAATGCTTTCATCCAGAAG	2	NonN_Micro-Endo_TYROBP
CAGTTGCACTAATGCTTTGGAAGTCAAG	2	NonN_Micro-Endo_TYROBP
CAGTTGCACTCTCTACAAGGCTATATTC	2	NonN_Micro-Endo_TYROBP
CAGTTGCACTCTCTACATCTGAGTTCGG	2	NonN_Micro-Endo_TYROBP
CAGTTGCACTCTCTACCGTCTAATATTC	2	NonN_Micro-Endo_TYROBP
CAGTTGCACTCTCTACCTCTCTATGAAG	2	NonN_Micro-Endo_TYROBP
CAGTTGCACTCTCTACCTCTCTATTCGG	2	NonN_Micro-Endo_TYROBP
CAGTTGCACTCTCTACGAGCCTTATCGG	2	NonN_Micro-Endo_TYROBP
CAGTTGCACTCTCTACGTAAGGAGAACG	2	NonN_Micro-Endo_TYROBP
CAGTTGCACTCTCTACTCTCTCCGGGCT	2	NonN_Micro-Endo_TYROBP
CAGTTGCACTCTCTACTCTCTCCGGTCA	2	NonN_Micro-Endo_TYROBP
CAGTTGCACTCTCTACTTCTAGCTCAAG	2	NonN_Micro-Endo_TYROBP
CAGTTGCACTCTGGTAAAGGAGTAGCTG	2	NonN_Micro-Endo_TYROBP
CAGTTGCACTCTGGTAAAGGCTATAACG	2	NonN_Micro-Endo_TYROBP
CAGTTGCACTCTGGTAATCTGAGTGCTG	2	NonN_Micro-Endo_TYROBP
CAGTTGCACTCTGGTACCTAGAGTGCTG	2	NonN_Micro-Endo_TYROBP
CAGTTGCACTCTGGTACGTCTAATGCTG	2	NonN_Micro-Endo_TYROBP
CAGTTGCACTCTGGTACTAAGCCTAACG	2	NonN_Micro-Endo_TYROBP
CAGTTGCACTCTGGTAGAGCCTTAGCTG	2	NonN_Micro-Endo_TYROBP
CAGTTGCACTCTGGTAGCGTAAGACAAG	2	NonN_Micro-Endo_TYROBP
CAGTTGCACTCTGGTAGCGTAAGATCGG	2	NonN_Micro-Endo_TYROBP
CAGTTGCACTCTGGTATTCTAGCTGGCT	2	NonN_Micro-Endo_TYROBP
CAGTTGCACTTCAATGAACGAACGATTC	2	NonN_Micro-Endo_TYROBP
CAGTTGCACTTCAATGAAGAGATGCAAG	2	NonN_Micro-Endo_TYROBP
CAGTTGCACTTCAATGATTCGTTGGTCA	2	NonN_Micro-Endo_TYROBP
CAGTTGCACTTCAATGCGAATTCCTCGG	2	NonN_Micro-Endo_TYROBP
CAGTTGCACTTCAATGGAAGTATGGTCA	2	NonN_Micro-Endo_TYROBP
CAGTTGCACTTCAATGTTACGACCGAAG	2	NonN_Micro-Endo_TYROBP
CAGTTGCACTTCAATGTTGGAAGTAACG	2	NonN_Micro-Endo_TYROBP
CAGTTGCAGAACGGTAAACGAACGATTC	2	NonN_Micro-Endo_TYROBP
CAGTTGCAGAACGGTAAAGAGATGATTC	2	NonN_Micro-Endo_TYROBP
CAGTTGCAGAACGGTAAAGAGATGGTCA	2	NonN_Micro-Endo_TYROBP
CAGTTGCAGAACGGTAAATGACGTGGCT	2	NonN_Micro-Endo_TYROBP
CAGTTGCAGAACGGTAAGGATAACGGCT	2	NonN_Micro-Endo_TYROBP
CAGTTGCAGAACGGTAATTCGTTGGAAG	2	NonN_Micro-Endo_TYROBP
CAGTTGCAGAACGGTACGAATTCCCAAG	2	NonN_Micro-Endo_TYROBP
CAGTTGCAGAACGGTAGAAGTATGGGCT	2	NonN_Micro-Endo_TYROBP
CAGTTGCAGAACGGTAGAAGTATGTCGG	2	NonN_Micro-Endo_TYROBP
CAGTTGCAGAACGGTATCCGGTAAGCTG	2	NonN_Micro-Endo_TYROBP
CAGTTGCAGAACGGTATCCGGTAAGGCT	2	NonN_Micro-Endo_TYROBP
CAGTTGCAGAACGGTATGCCTTACCAAG	2	NonN_Micro-Endo_TYROBP
CAGTTGCAGAACGGTATTCATCCAGCTG	2	NonN_Micro-Endo_TYROBP
CAGTTGCAGAACGGTATTCATCCAGGCT	2	NonN_Micro-Endo_TYROBP
CAGTTGCAGAATTACGAACGAACGTCGG	2	NonN_Micro-Endo_TYROBP
CAGTTGCAGAATTACGAATGACGTTCGG	2	NonN_Micro-Endo_TYROBP
CAGTTGCAGAATTACGATAGCCTTATTC	2	NonN_Micro-Endo_TYROBP
CAGTTGCAGAATTACGATAGCCTTGCTG	2	NonN_Micro-Endo_TYROBP
CAGTTGCAGAATTACGGGATACTAGGCT	2	NonN_Micro-Endo_TYROBP
CAGTTGCAGAATTACGTAAGATCCAACG	2	NonN_Micro-Endo_TYROBP
CAGTTGCAGAATTACGTCCGGTAAGGCT	2	NonN_Micro-Endo_TYROBP
CAGTTGCAGCAACCTAAACGAACGTCGG	2	NonN_Micro-Endo_TYROBP
CAGTTGCAGCAACCTAATTCGTTGCAAG	2	NonN_Micro-Endo_TYROBP
CAGTTGCAGCAACCTACGAATTCCGCTG	2	NonN_Micro-Endo_TYROBP
CAGTTGCAGCAACCTAGAAGTATGGGCT	2	NonN_Micro-Endo_TYROBP
CAGTTGCAGCAACCTAGGATACTAGAAG	2	NonN_Micro-Endo_TYROBP
CAGTTGCAGCAACCTATAAGATCCATTC	2	NonN_Micro-Endo_TYROBP
CAGTTGCAGCAACCTATAAGATCCCAAG	2	NonN_Micro-Endo_TYROBP
CAGTTGCAGCAACCTATAAGATCCGAAG	2	NonN_Micro-Endo_TYROBP
CAGTTGCAGCAACCTATGCCTTACAACG	2	NonN_Micro-Endo_TYROBP
CAGTTGCAGCAACCTATTACGACCGTCA	2	NonN_Micro-Endo_TYROBP
CAGTTGCAGCAACCTATTGGAAGTAACG	2	NonN_Micro-Endo_TYROBP
CAGTTGCAGCCTCAATAATGACGTGAAG	2	NonN_Micro-Endo_TYROBP
CAGTTGCAGCCTCAATAGGATAACTCGG	2	NonN_Micro-Endo_TYROBP
CAGTTGCAGCCTCAATATAGCCTTGGCT	2	NonN_Micro-Endo_TYROBP
CAGTTGCAGCCTCAATATTCGTTGAACG	2	NonN_Micro-Endo_TYROBP
CAGTTGCAGCCTCAATCGAATTCCATTC	2	NonN_Micro-Endo_TYROBP
CAGTTGCAGCCTCAATCGAATTCCTCGG	2	NonN_Micro-Endo_TYROBP
CAGTTGCAGCCTCAATGAAGTATGTCGG	2	NonN_Micro-Endo_TYROBP
CAGTTGCAGCCTCAATGGATACTAATTC	2	NonN_Micro-Endo_TYROBP
CAGTTGCAGCCTCAATTAAGATCCGAAG	2	NonN_Micro-Endo_TYROBP
CAGTTGCAGCCTCAATTCCGGTAAAACG	2	NonN_Micro-Endo_TYROBP
CAGTTGCAGCCTCAATTGCCTTACTCGG	2	NonN_Micro-Endo_TYROBP
CAGTTGCAGCGTAGTAAAGGAGTAAACG	2	NonN_Micro-Endo_TYROBP
CAGTTGCAGCGTAGTAACTGCATAATTC	2	NonN_Micro-Endo_TYROBP
CAGTTGCAGCGTAGTACCTAGAGTGAAG	2	NonN_Micro-Endo_TYROBP
CAGTTGCAGCGTAGTACCTAGAGTGGCT	2	NonN_Micro-Endo_TYROBP
CAGTTGCAGCGTAGTACCTAGAGTGTCA	2	NonN_Micro-Endo_TYROBP
CAGTTGCAGCGTAGTACGTCTAATGAAG	2	NonN_Micro-Endo_TYROBP
CAGTTGCAGCGTAGTACTAAGCCTATTC	2	NonN_Micro-Endo_TYROBP
CAGTTGCAGCGTAGTACTCTCTATGGCT	2	NonN_Micro-Endo_TYROBP
CAGTTGCAGCGTAGTAGTAAGGAGAACG	2	NonN_Micro-Endo_TYROBP
CAGTTGCAGCGTAGTATATCCTCTATTC	2	NonN_Micro-Endo_TYROBP
CAGTTGCAGCGTAGTATCGACTAGGAAG	2	NonN_Micro-Endo_TYROBP
CAGTTGCAGCGTAGTATTATGCGACAAG	2	NonN_Micro-Endo_TYROBP
CAGTTGCAGCGTAGTATTCTAGCTTCGG	2	NonN_Micro-Endo_TYROBP
CAGTTGCAGCTCATGAAAGGAGTAAACG	2	NonN_Micro-Endo_TYROBP
CAGTTGCAGCTCATGAAAGGAGTATCGG	2	NonN_Micro-Endo_TYROBP
CAGTTGCAGCTCATGAACTGCATAAACG	2	NonN_Micro-Endo_TYROBP
CAGTTGCAGCTCATGAACTGCATAGAAG	2	NonN_Micro-Endo_TYROBP
CAGTTGCAGCTCATGAATCTGAGTATTC	2	NonN_Micro-Endo_TYROBP
CAGTTGCAGCTCATGAGTAAGGAGTCGG	2	NonN_Micro-Endo_TYROBP
CAGTTGCAGCTCATGATCGACTAGGTCA	2	NonN_Micro-Endo_TYROBP
CAGTTGCAGCTCATGATCTCTCCGGTCA	2	NonN_Micro-Endo_TYROBP
CAGTTGCAGCTCATGATTCTAGCTCAAG	2	NonN_Micro-Endo_TYROBP
CAGTTGCAGGACTCCTAAGGCTATGTCA	2	NonN_Micro-Endo_TYROBP
CAGTTGCAGGACTCCTACTGCATAATTC	2	NonN_Micro-Endo_TYROBP
CAGTTGCAGGACTCCTACTGCATAGAAG	2	NonN_Micro-Endo_TYROBP
CAGTTGCAGGACTCCTATCTGAGTGCTG	2	NonN_Micro-Endo_TYROBP
CAGTTGCAGGACTCCTCCTAGAGTGCTG	2	NonN_Micro-Endo_TYROBP
CAGTTGCAGGACTCCTCGTCTAATGGCT	2	NonN_Micro-Endo_TYROBP
CAGTTGCAGGACTCCTCTAAGCCTGGCT	2	NonN_Micro-Endo_TYROBP
CAGTTGCAGGACTCCTCTAAGCCTGTCA	2	NonN_Micro-Endo_TYROBP
CAGTTGCAGGACTCCTCTCTCTATCAAG	2	NonN_Micro-Endo_TYROBP
CAGTTGCAGGACTCCTCTCTCTATGAAG	2	NonN_Micro-Endo_TYROBP
CAGTTGCAGGACTCCTCTCTCTATGCTG	2	NonN_Micro-Endo_TYROBP
CAGTTGCAGGACTCCTGCGTAAGATCGG	2	NonN_Micro-Endo_TYROBP
CAGTTGCAGGACTCCTTCGACTAGGCTG	2	NonN_Micro-Endo_TYROBP
CAGTTGCAGGACTCCTTCGACTAGGGCT	2	NonN_Micro-Endo_TYROBP
CAGTTGCAGGACTCCTTCTCTCCGTCGG	2	NonN_Micro-Endo_TYROBP
CAGTTGCAGGACTCCTTTCTAGCTGTCA	2	NonN_Micro-Endo_TYROBP
CAGTTGCAGGAGCTACAAGGAGTAAACG	2	NonN_Micro-Endo_TYROBP
CAGTTGCAGGAGCTACAAGGAGTAGCTG	2	NonN_Micro-Endo_TYROBP
CAGTTGCAGGAGCTACAAGGCTATGTCA	2	NonN_Micro-Endo_TYROBP
CAGTTGCAGGAGCTACACTGCATAGTCA	2	NonN_Micro-Endo_TYROBP
CAGTTGCAGGAGCTACCCTAGAGTGTCA	2	NonN_Micro-Endo_TYROBP
CAGTTGCAGGAGCTACCTAAGCCTGAAG	2	NonN_Micro-Endo_TYROBP
CAGTTGCAGGAGCTACCTCTCTATAACG	2	NonN_Micro-Endo_TYROBP
CAGTTGCAGGAGCTACCTCTCTATGCTG	2	NonN_Micro-Endo_TYROBP
CAGTTGCAGGAGCTACCTCTCTATTCGG	2	NonN_Micro-Endo_TYROBP
CAGTTGCAGGAGCTACGCGTAAGACAAG	2	NonN_Micro-Endo_TYROBP
CAGTTGCAGGAGCTACGCGTAAGAGTCA	2	NonN_Micro-Endo_TYROBP
CAGTTGCAGGAGCTACGTAAGGAGAACG	2	NonN_Micro-Endo_TYROBP
CAGTTGCAGGAGCTACTCGACTAGAACG	2	NonN_Micro-Endo_TYROBP
CAGTTGCAGGAGCTACTCGACTAGGAAG	2	NonN_Micro-Endo_TYROBP
CAGTTGCAGGAGCTACTCGACTAGGCTG	2	NonN_Micro-Endo_TYROBP
CAGTTGCAGGAGCTACTTATGCGAATTC	2	NonN_Micro-Endo_TYROBP
CAGTTGCAGGAGCTACTTCTAGCTATTC	2	NonN_Micro-Endo_TYROBP
CAGTTGCAGGAGCTACTTCTAGCTTCGG	2	NonN_Micro-Endo_TYROBP
CAGTTGCAGTAGAGGAAAGGAGTAAACG	2	NonN_Micro-Endo_TYROBP
CAGTTGCAGTAGAGGAAAGGAGTAGCTG	2	NonN_Micro-Endo_TYROBP
CAGTTGCAGTAGAGGAAAGGAGTAGGCT	2	NonN_Micro-Endo_TYROBP
CAGTTGCAGTAGAGGAAAGGCTATTCGG	2	NonN_Micro-Endo_TYROBP
CAGTTGCAGTAGAGGAACTGCATAGTCA	2	NonN_Micro-Endo_TYROBP
CAGTTGCAGTAGAGGACCTAGAGTAACG	2	NonN_Micro-Endo_TYROBP
CAGTTGCAGTAGAGGACCTAGAGTATTC	2	NonN_Micro-Endo_TYROBP
CAGTTGCAGTAGAGGACCTAGAGTCAAG	2	NonN_Micro-Endo_TYROBP
CAGTTGCAGTAGAGGACCTAGAGTGCTG	2	NonN_Micro-Endo_TYROBP
CAGTTGCAGTAGAGGAGTAAGGAGAACG	2	NonN_Micro-Endo_TYROBP
CAGTTGCAGTAGAGGATATCCTCTATTC	2	NonN_Micro-Endo_TYROBP
CAGTTGCAGTAGAGGATCTCTCCGTCGG	2	NonN_Micro-Endo_TYROBP
CAGTTGCAGTAGAGGATTCTAGCTAACG	2	NonN_Micro-Endo_TYROBP
CAGTTGCAGTAGAGGATTCTAGCTCAAG	2	NonN_Micro-Endo_TYROBP
CAGTTGCAGTAGAGGATTCTAGCTTCGG	2	NonN_Micro-Endo_TYROBP
CAGTTGCAGTCATGAAAACGAACGAACG	2	NonN_Micro-Endo_TYROBP
CAGTTGCAGTCATGAAAACGAACGATTC	2	NonN_Micro-Endo_TYROBP
CAGTTGCAGTCATGAAAAGAGATGGCTG	2	NonN_Micro-Endo_TYROBP
CAGTTGCAGTCATGAAAAGAGATGTCGG	2	NonN_Micro-Endo_TYROBP
CAGTTGCAGTCATGAAATTCGTTGAACG	2	NonN_Micro-Endo_TYROBP
CAGTTGCAGTCATGAACGAATTCCATTC	2	NonN_Micro-Endo_TYROBP
CAGTTGCAGTCATGAAGAAGTATGGAAG	2	NonN_Micro-Endo_TYROBP
CAGTTGCAGTCATGAAGAAGTATGGTCA	2	NonN_Micro-Endo_TYROBP
CAGTTGCAGTCATGAAGGATACTAATTC	2	NonN_Micro-Endo_TYROBP
CAGTTGCAGTCATGAAGGATACTATCGG	2	NonN_Micro-Endo_TYROBP
CAGTTGCAGTCATGAAGGTTAGACATTC	2	NonN_Micro-Endo_TYROBP
CAGTTGCAGTCATGAATAAGATCCCAAG	2	NonN_Micro-Endo_TYROBP
CAGTTGCAGTCATGAATCCGGTAAATTC	2	NonN_Micro-Endo_TYROBP
CAGTTGCAGTCATGAATCCGGTAACAAG	2	NonN_Micro-Endo_TYROBP
CAGTTGCAGTCATGAATCCGGTAAGGCT	2	NonN_Micro-Endo_TYROBP
CAGTTGCAGTCATGAATCCGGTAAGTCA	2	NonN_Micro-Endo_TYROBP
CAGTTGCAGTCATGAATGCCTTACTCGG	2	NonN_Micro-Endo_TYROBP
CAGTTGCAGTCATGAATTACGACCCAAG	2	NonN_Micro-Endo_TYROBP
CAGTTGCAGTCATGAATTGGAAGTGTCA	2	NonN_Micro-Endo_TYROBP
CAGTTGCAGTCTACCAAAGAGATGGCTG	2	NonN_Micro-Endo_TYROBP
CAGTTGCAGTCTACCAAAGAGATGGTCA	2	NonN_Micro-Endo_TYROBP
CAGTTGCAGTCTACCAAGGATAACTCGG	2	NonN_Micro-Endo_TYROBP
CAGTTGCAGTCTACCAATTCGTTGGAAG	2	NonN_Micro-Endo_TYROBP
CAGTTGCAGTCTACCAATTCGTTGGGCT	2	NonN_Micro-Endo_TYROBP
CAGTTGCAGTCTACCAATTCGTTGTCGG	2	NonN_Micro-Endo_TYROBP
CAGTTGCAGTCTACCAGAAGTATGGAAG	2	NonN_Micro-Endo_TYROBP
CAGTTGCAGTCTACCAGGATACTACAAG	2	NonN_Micro-Endo_TYROBP
CAGTTGCAGTCTACCAGGATACTAGCTG	2	NonN_Micro-Endo_TYROBP
CAGTTGCAGTCTACCAGGTTAGACAACG	2	NonN_Micro-Endo_TYROBP
CAGTTGCAGTCTACCATGCCTTACATTC	2	NonN_Micro-Endo_TYROBP
CAGTTGCAGTCTACCATGCCTTACGGCT	2	NonN_Micro-Endo_TYROBP
CAGTTGCAGTCTACCATTACGACCAACG	2	NonN_Micro-Endo_TYROBP
CAGTTGCAGTCTACCATTACGACCGTCA	2	NonN_Micro-Endo_TYROBP
CAGTTGCAGTCTACCATTGGAAGTTCGG	2	NonN_Micro-Endo_TYROBP
CAGTTGCATAAGGCGAAAGGCTATGCTG	2	NonN_Micro-Endo_TYROBP
CAGTTGCATAAGGCGAATCTGAGTTCGG	2	NonN_Micro-Endo_TYROBP
CAGTTGCATAAGGCGACCTAGAGTAACG	2	NonN_Micro-Endo_TYROBP
CAGTTGCATAAGGCGACTAAGCCTAACG	2	NonN_Micro-Endo_TYROBP
CAGTTGCATAAGGCGACTAAGCCTATTC	2	NonN_Micro-Endo_TYROBP
CAGTTGCATAAGGCGAGAGCCTTACAAG	2	NonN_Micro-Endo_TYROBP
CAGTTGCATAAGGCGAGCGTAAGAATTC	2	NonN_Micro-Endo_TYROBP
CAGTTGCATAAGGCGAGTAAGGAGTCGG	2	NonN_Micro-Endo_TYROBP
CAGTTGCATAAGGCGATCGACTAGGCTG	2	NonN_Micro-Endo_TYROBP
CAGTTGCATAAGGCGATCGACTAGGGCT	2	NonN_Micro-Endo_TYROBP
CAGTTGCATAAGGCGATCTCTCCGAACG	2	NonN_Micro-Endo_TYROBP
CAGTTGCATAAGGCGATCTCTCCGTCGG	2	NonN_Micro-Endo_TYROBP
CAGTTGCATAAGGCGATTCTAGCTTCGG	2	NonN_Micro-Endo_TYROBP
CAGTTGCATACGCTGCAAGGAGTAGTCA	2	NonN_Micro-Endo_TYROBP
CAGTTGCATACGCTGCAAGGAGTATCGG	2	NonN_Micro-Endo_TYROBP
CAGTTGCATACGCTGCACTGCATACAAG	2	NonN_Micro-Endo_TYROBP
CAGTTGCATACGCTGCATCTGAGTATTC	2	NonN_Micro-Endo_TYROBP
CAGTTGCATACGCTGCCCTAGAGTGAAG	2	NonN_Micro-Endo_TYROBP
CAGTTGCATACGCTGCCCTAGAGTGTCA	2	NonN_Micro-Endo_TYROBP
CAGTTGCATACGCTGCCCTAGAGTTCGG	2	NonN_Micro-Endo_TYROBP
CAGTTGCATACGCTGCCGTCTAATCAAG	2	NonN_Micro-Endo_TYROBP
CAGTTGCATACGCTGCCTCTCTATCAAG	2	NonN_Micro-Endo_TYROBP
CAGTTGCATACGCTGCCTCTCTATGTCA	2	NonN_Micro-Endo_TYROBP
CAGTTGCATACGCTGCGCGTAAGAATTC	2	NonN_Micro-Endo_TYROBP
CAGTTGCATACGCTGCTATCCTCTCAAG	2	NonN_Micro-Endo_TYROBP
CAGTTGCATACGCTGCTCGACTAGGAAG	2	NonN_Micro-Endo_TYROBP
CAGTTGCATACGCTGCTCGACTAGGCTG	2	NonN_Micro-Endo_TYROBP
CAGTTGCATACGCTGCTCTCTCCGGCTG	2	NonN_Micro-Endo_TYROBP
CAGTTGCATACTGCCTAACGAACGATTC	2	NonN_Micro-Endo_TYROBP
CAGTTGCATACTGCCTAAGAGATGGGCT	2	NonN_Micro-Endo_TYROBP
CAGTTGCATACTGCCTATAGCCTTAACG	2	NonN_Micro-Endo_TYROBP
CAGTTGCATACTGCCTATAGCCTTGCTG	2	NonN_Micro-Endo_TYROBP
CAGTTGCATACTGCCTATAGCCTTGTCA	2	NonN_Micro-Endo_TYROBP
CAGTTGCATACTGCCTCGAATTCCGAAG	2	NonN_Micro-Endo_TYROBP
CAGTTGCATACTGCCTGAAGTATGTCGG	2	NonN_Micro-Endo_TYROBP
CAGTTGCATACTGCCTGGTTAGACAACG	2	NonN_Micro-Endo_TYROBP
CAGTTGCATACTGCCTGGTTAGACGCTG	2	NonN_Micro-Endo_TYROBP
CAGTTGCATACTGCCTTAAGATCCATTC	2	NonN_Micro-Endo_TYROBP
CAGTTGCATACTGCCTTAAGATCCCAAG	2	NonN_Micro-Endo_TYROBP
CAGTTGCATACTGCCTTGCCTTACGCTG	2	NonN_Micro-Endo_TYROBP
CAGTTGCATACTGCCTTTACGACCGTCA	2	NonN_Micro-Endo_TYROBP
CAGTTGCATACTGCCTTTGGAAGTGAAG	2	NonN_Micro-Endo_TYROBP
CAGTTGCATACTGCCTTTGGAAGTTCGG	2	NonN_Micro-Endo_TYROBP
CAGTTGCATAGCGCTCAAGGAGTATCGG	2	NonN_Micro-Endo_TYROBP
CAGTTGCATAGCGCTCAAGGCTATCAAG	2	NonN_Micro-Endo_TYROBP
CAGTTGCATAGCGCTCCCTAGAGTATTC	2	NonN_Micro-Endo_TYROBP
CAGTTGCATAGCGCTCCCTAGAGTGAAG	2	NonN_Micro-Endo_TYROBP
CAGTTGCATAGCGCTCGAGCCTTATCGG	2	NonN_Micro-Endo_TYROBP
CAGTTGCATAGCGCTCGTAAGGAGATTC	2	NonN_Micro-Endo_TYROBP
CAGTTGCATAGCGCTCTCTCTCCGGCTG	2	NonN_Micro-Endo_TYROBP
CAGTTGCATAGGCATGAAGGCTATGTCA	2	NonN_Micro-Endo_TYROBP
CAGTTGCATAGGCATGAAGGCTATTCGG	2	NonN_Micro-Endo_TYROBP
CAGTTGCATAGGCATGACTGCATAATTC	2	NonN_Micro-Endo_TYROBP
CAGTTGCATAGGCATGATCTGAGTAACG	2	NonN_Micro-Endo_TYROBP
CAGTTGCATAGGCATGCCTAGAGTATTC	2	NonN_Micro-Endo_TYROBP
CAGTTGCATAGGCATGCCTAGAGTCAAG	2	NonN_Micro-Endo_TYROBP
CAGTTGCATAGGCATGCCTAGAGTGAAG	2	NonN_Micro-Endo_TYROBP
CAGTTGCATAGGCATGCTAAGCCTAACG	2	NonN_Micro-Endo_TYROBP
CAGTTGCATAGGCATGCTAAGCCTGTCA	2	NonN_Micro-Endo_TYROBP
CAGTTGCATAGGCATGCTAAGCCTTCGG	2	NonN_Micro-Endo_TYROBP
CAGTTGCATAGGCATGCTCTCTATGGCT	2	NonN_Micro-Endo_TYROBP
CAGTTGCATAGGCATGCTCTCTATGTCA	2	NonN_Micro-Endo_TYROBP
CAGTTGCATAGGCATGGAGCCTTACAAG	2	NonN_Micro-Endo_TYROBP
CAGTTGCATAGGCATGGAGCCTTAGAAG	2	NonN_Micro-Endo_TYROBP
CAGTTGCATAGGCATGGTAAGGAGATTC	2	NonN_Micro-Endo_TYROBP
CAGTTGCATAGGCATGGTAAGGAGGCTG	2	NonN_Micro-Endo_TYROBP
CAGTTGCATAGGCATGTCGACTAGGCTG	2	NonN_Micro-Endo_TYROBP
CAGTTGCATAGGCATGTCTCTCCGGCTG	2	NonN_Micro-Endo_TYROBP
CAGTTGCATAGGCATGTTATGCGAGCTG	2	NonN_Micro-Endo_TYROBP
CAGTTGCATAGGCATGTTCTAGCTGAAG	2	NonN_Micro-Endo_TYROBP
CAGTTGCATATGCCATAACGAACGCAAG	2	NonN_Micro-Endo_TYROBP
CAGTTGCATATGCCATAAGAGATGAACG	2	NonN_Micro-Endo_TYROBP
CAGTTGCATATGCCATAATGACGTTCGG	2	NonN_Micro-Endo_TYROBP
CAGTTGCATATGCCATATAGCCTTAACG	2	NonN_Micro-Endo_TYROBP
CAGTTGCATATGCCATATAGCCTTGTCA	2	NonN_Micro-Endo_TYROBP
CAGTTGCATATGCCATATTCGTTGGAAG	2	NonN_Micro-Endo_TYROBP
CAGTTGCATATGCCATGAAGTATGGAAG	2	NonN_Micro-Endo_TYROBP
CAGTTGCATATGCCATTAAGATCCCAAG	2	NonN_Micro-Endo_TYROBP
CAGTTGCATATGCCATTTCATCCAGCTG	2	NonN_Micro-Endo_TYROBP
CAGTTGCATATGGTCGAAGAGATGCAAG	2	NonN_Micro-Endo_TYROBP
CAGTTGCATATGGTCGAAGAGATGGCTG	2	NonN_Micro-Endo_TYROBP
CAGTTGCATATGGTCGAATGACGTAACG	2	NonN_Micro-Endo_TYROBP
CAGTTGCATATGGTCGATTCGTTGATTC	2	NonN_Micro-Endo_TYROBP
CAGTTGCATATGGTCGATTCGTTGGCTG	2	NonN_Micro-Endo_TYROBP
CAGTTGCATATGGTCGATTCGTTGGGCT	2	NonN_Micro-Endo_TYROBP
CAGTTGCATATGGTCGCGAATTCCCAAG	2	NonN_Micro-Endo_TYROBP
CAGTTGCATATGGTCGCGAATTCCGGCT	2	NonN_Micro-Endo_TYROBP
CAGTTGCATATGGTCGCGAATTCCGTCA	2	NonN_Micro-Endo_TYROBP
CAGTTGCATATGGTCGGAAGTATGATTC	2	NonN_Micro-Endo_TYROBP
CAGTTGCATATGGTCGTAAGATCCAACG	2	NonN_Micro-Endo_TYROBP
CAGTTGCATATGGTCGTAAGATCCGTCA	2	NonN_Micro-Endo_TYROBP
CAGTTGCATATGGTCGTGCCTTACGGCT	2	NonN_Micro-Endo_TYROBP
CAGTTGCATATGGTCGTGCCTTACGTCA	2	NonN_Micro-Endo_TYROBP
CAGTTGCATATGGTCGTTACGACCAACG	2	NonN_Micro-Endo_TYROBP
CAGTTGCATATGGTCGTTACGACCCAAG	2	NonN_Micro-Endo_TYROBP
CAGTTGCATATGGTCGTTCATCCAAACG	2	NonN_Micro-Endo_TYROBP
CAGTTGCATATGGTCGTTGGAAGTATTC	2	NonN_Micro-Endo_TYROBP
CAGTTGCATCCTGAGCAAGGAGTAATTC	2	NonN_Micro-Endo_TYROBP
CAGTTGCATCCTGAGCAAGGAGTAGCTG	2	NonN_Micro-Endo_TYROBP
CAGTTGCATCCTGAGCATCTGAGTGTCA	2	NonN_Micro-Endo_TYROBP
CAGTTGCATCCTGAGCCCTAGAGTCAAG	2	NonN_Micro-Endo_TYROBP
CAGTTGCATCCTGAGCCCTAGAGTGGCT	2	NonN_Micro-Endo_TYROBP
CAGTTGCATCCTGAGCCCTAGAGTGTCA	2	NonN_Micro-Endo_TYROBP
CAGTTGCATCCTGAGCCGTCTAATGGCT	2	NonN_Micro-Endo_TYROBP
CAGTTGCATCCTGAGCCGTCTAATGTCA	2	NonN_Micro-Endo_TYROBP
CAGTTGCATCCTGAGCCTCTCTATCAAG	2	NonN_Micro-Endo_TYROBP
CAGTTGCATCCTGAGCGCGTAAGAGCTG	2	NonN_Micro-Endo_TYROBP
CAGTTGCATCCTGAGCTATCCTCTGGCT	2	NonN_Micro-Endo_TYROBP
CAGTTGCATCCTGAGCTCGACTAGCAAG	2	NonN_Micro-Endo_TYROBP
CAGTTGCATCCTGAGCTCGACTAGGAAG	2	NonN_Micro-Endo_TYROBP
CAGTTGCATCCTGAGCTCTCTCCGCAAG	2	NonN_Micro-Endo_TYROBP
CAGTTGCATCCTGAGCTTATGCGAGCTG	2	NonN_Micro-Endo_TYROBP
CAGTTGCATCCTGAGCTTCTAGCTGAAG	2	NonN_Micro-Endo_TYROBP
CAGTTGCATCGACGTCAAGGCTATATTC	2	NonN_Micro-Endo_TYROBP
CAGTTGCATCGACGTCATCTGAGTAACG	2	NonN_Micro-Endo_TYROBP
CAGTTGCATCGACGTCATCTGAGTTCGG	2	NonN_Micro-Endo_TYROBP
CAGTTGCATCGACGTCCCTAGAGTATTC	2	NonN_Micro-Endo_TYROBP
CAGTTGCATCGACGTCCCTAGAGTGTCA	2	NonN_Micro-Endo_TYROBP
CAGTTGCATCGACGTCCGTCTAATGAAG	2	NonN_Micro-Endo_TYROBP
CAGTTGCATCGACGTCCTAAGCCTATTC	2	NonN_Micro-Endo_TYROBP
CAGTTGCATCGACGTCGTAAGGAGATTC	2	NonN_Micro-Endo_TYROBP
CAGTTGCATCGACGTCGTAAGGAGGGCT	2	NonN_Micro-Endo_TYROBP
CAGTTGCATCGACGTCTATCCTCTGCTG	2	NonN_Micro-Endo_TYROBP
CAGTTGCATCGACGTCTCTCTCCGATTC	2	NonN_Micro-Endo_TYROBP
CAGTTGCATCGACGTCTCTCTCCGGTCA	2	NonN_Micro-Endo_TYROBP
CAGTTGCATCGACGTCTTATGCGATCGG	2	NonN_Micro-Endo_TYROBP
CAGTTGCATCGACGTCTTCTAGCTATTC	2	NonN_Micro-Endo_TYROBP
CAGTTGCATCGACGTCTTCTAGCTGTCA	2	NonN_Micro-Endo_TYROBP
CAGTTGCATCTATCCGAAGAGATGAACG	2	NonN_Micro-Endo_TYROBP
CAGTTGCATCTATCCGAAGAGATGCAAG	2	NonN_Micro-Endo_TYROBP
CAGTTGCATCTATCCGAATGACGTGAAG	2	NonN_Micro-Endo_TYROBP
CAGTTGCATCTATCCGAGGATAACATTC	2	NonN_Micro-Endo_TYROBP
CAGTTGCATCTATCCGATAGCCTTCAAG	2	NonN_Micro-Endo_TYROBP
CAGTTGCATCTATCCGGGATACTAATTC	2	NonN_Micro-Endo_TYROBP
CAGTTGCATCTATCCGTCCGGTAAGGCT	2	NonN_Micro-Endo_TYROBP
CAGTTGCATCTATCCGTGCCTTACAACG	2	NonN_Micro-Endo_TYROBP
CAGTTGCATCTATCCGTGCCTTACGCTG	2	NonN_Micro-Endo_TYROBP
CAGTTGCATCTATCCGTTCATCCAAACG	2	NonN_Micro-Endo_TYROBP
CAGTTGCATGCAGCTAAAGGAGTATCGG	2	NonN_Micro-Endo_TYROBP
CAGTTGCATGCAGCTAATCTGAGTATTC	2	NonN_Micro-Endo_TYROBP
CAGTTGCATGCAGCTACCTAGAGTTCGG	2	NonN_Micro-Endo_TYROBP
CAGTTGCATGCAGCTACGTCTAATAACG	2	NonN_Micro-Endo_TYROBP
CAGTTGCATGCAGCTACGTCTAATGTCA	2	NonN_Micro-Endo_TYROBP
CAGTTGCATGCAGCTACTAAGCCTCAAG	2	NonN_Micro-Endo_TYROBP
CAGTTGCATGCAGCTACTAAGCCTGTCA	2	NonN_Micro-Endo_TYROBP
CAGTTGCATGCAGCTAGAGCCTTATCGG	2	NonN_Micro-Endo_TYROBP
CAGTTGCATGCAGCTAGTAAGGAGTCGG	2	NonN_Micro-Endo_TYROBP
CAGTTGCATGCAGCTATATCCTCTGTCA	2	NonN_Micro-Endo_TYROBP
CAGTTGCATGCAGCTATCTCTCCGGCTG	2	NonN_Micro-Endo_TYROBP
CAGTTGCATGCAGCTATTATGCGAATTC	2	NonN_Micro-Endo_TYROBP
CAGTTGCATGCAGCTATTCTAGCTGAAG	2	NonN_Micro-Endo_TYROBP
CAGTTGCATGCCAATTAAGAGATGATTC	2	NonN_Micro-Endo_TYROBP
CAGTTGCATGCCAATTATAGCCTTATTC	2	NonN_Micro-Endo_TYROBP
CAGTTGCATGCCAATTATAGCCTTGGCT	2	NonN_Micro-Endo_TYROBP
CAGTTGCATGCCAATTATAGCCTTTCGG	2	NonN_Micro-Endo_TYROBP
CAGTTGCATGCCAATTATTCGTTGCAAG	2	NonN_Micro-Endo_TYROBP
CAGTTGCATGCCAATTCGAATTCCGTCA	2	NonN_Micro-Endo_TYROBP
CAGTTGCATGCCAATTGAAGTATGGTCA	2	NonN_Micro-Endo_TYROBP
CAGTTGCATGCCAATTGAAGTATGTCGG	2	NonN_Micro-Endo_TYROBP
CAGTTGCATGCCAATTTAAGATCCGCTG	2	NonN_Micro-Endo_TYROBP
CAGTTGCATGCCAATTTAAGATCCGGCT	2	NonN_Micro-Endo_TYROBP
CAGTTGCATGCCAATTTCCGGTAACAAG	2	NonN_Micro-Endo_TYROBP
CAGTTGCATGCCAATTTGCCTTACGTCA	2	NonN_Micro-Endo_TYROBP
CAGTTGCATGCCAATTTTCATCCAGCTG	2	NonN_Micro-Endo_TYROBP
CAGTTGCATGCCAATTTTGGAAGTTCGG	2	NonN_Micro-Endo_TYROBP
CAGTTGCATTAGCCTCAAGAGATGTCGG	2	NonN_Micro-Endo_TYROBP
CAGTTGCATTAGCCTCAATGACGTAACG	2	NonN_Micro-Endo_TYROBP
CAGTTGCATTAGCCTCAATGACGTGAAG	2	NonN_Micro-Endo_TYROBP
CAGTTGCATTAGCCTCAGGATAACAACG	2	NonN_Micro-Endo_TYROBP
CAGTTGCATTAGCCTCAGGATAACTCGG	2	NonN_Micro-Endo_TYROBP
CAGTTGCATTAGCCTCATAGCCTTGGCT	2	NonN_Micro-Endo_TYROBP
CAGTTGCATTAGCCTCATAGCCTTTCGG	2	NonN_Micro-Endo_TYROBP
CAGTTGCATTAGCCTCATTCGTTGAACG	2	NonN_Micro-Endo_TYROBP
CAGTTGCATTAGCCTCCGAATTCCGAAG	2	NonN_Micro-Endo_TYROBP
CAGTTGCATTAGCCTCCGAATTCCTCGG	2	NonN_Micro-Endo_TYROBP
CAGTTGCATTAGCCTCGAAGTATGAACG	2	NonN_Micro-Endo_TYROBP
CAGTTGCATTAGCCTCGAAGTATGATTC	2	NonN_Micro-Endo_TYROBP
CAGTTGCATTAGCCTCGGATACTAGCTG	2	NonN_Micro-Endo_TYROBP
CAGTTGCATTAGCCTCGGATACTAGGCT	2	NonN_Micro-Endo_TYROBP
CAGTTGCATTAGCCTCGGATACTAGTCA	2	NonN_Micro-Endo_TYROBP
CAGTTGCATTAGCCTCGGTTAGACAACG	2	NonN_Micro-Endo_TYROBP
CAGTTGCATTAGCCTCGGTTAGACGCTG	2	NonN_Micro-Endo_TYROBP
CAGTTGCATTAGCCTCTCCGGTAAAACG	2	NonN_Micro-Endo_TYROBP
CAGTTGCATTAGCCTCTCCGGTAAGTCA	2	NonN_Micro-Endo_TYROBP
CAGTTGCATTAGCCTCTTGGAAGTAACG	2	NonN_Micro-Endo_TYROBP
CAGTTGCATTCCATCCAATGACGTGCTG	2	NonN_Micro-Endo_TYROBP
CAGTTGCATTCCATCCAATGACGTGGCT	2	NonN_Micro-Endo_TYROBP
CAGTTGCATTCCATCCAATGACGTGTCA	2	NonN_Micro-Endo_TYROBP
CAGTTGCATTCCATCCAGGATAACATTC	2	NonN_Micro-Endo_TYROBP
CAGTTGCATTCCATCCATAGCCTTTCGG	2	NonN_Micro-Endo_TYROBP
CAGTTGCATTCCATCCATTCGTTGAACG	2	NonN_Micro-Endo_TYROBP
CAGTTGCATTCCATCCGAAGTATGAACG	2	NonN_Micro-Endo_TYROBP
CAGTTGCATTCCATCCGAAGTATGGCTG	2	NonN_Micro-Endo_TYROBP
CAGTTGCATTCCATCCGGTTAGACTCGG	2	NonN_Micro-Endo_TYROBP
CAGTTGCATTCCATCCTAAGATCCTCGG	2	NonN_Micro-Endo_TYROBP
CAGTTGCATTCCATCCTGCCTTACAACG	2	NonN_Micro-Endo_TYROBP
CAGTTGCATTCCATCCTTACGACCAACG	2	NonN_Micro-Endo_TYROBP
CAGTTGCATTCCATCCTTCATCCAATTC	2	NonN_Micro-Endo_TYROBP
CAGTTGCATTCCATCCTTCATCCATCGG	2	NonN_Micro-Endo_TYROBP
CAGTTGCATTCCATCCTTGGAAGTTCGG	2	NonN_Micro-Endo_TYROBP
CATGTCAGAACCAGGTAATGACGTAACG	2	NonN_Micro-Endo_TYROBP
CATGTCAGAACCAGGTATTCGTTGGGCT	2	NonN_Micro-Endo_TYROBP
CATGTCAGAACCAGGTGGATACTATCGG	2	NonN_Micro-Endo_TYROBP
CATGTCAGAACCAGGTTAAGATCCGGCT	2	NonN_Micro-Endo_TYROBP
CATGTCAGAACCAGGTTTCATCCAGGCT	2	NonN_Micro-Endo_TYROBP
CATGTCAGAACCAGGTTTGGAAGTGCTG	2	NonN_Micro-Endo_TYROBP
CATGTCAGAAGAGGCATCGACTAGTCGG	2	NonN_Micro-Endo_TYROBP
CATGTCAGAAGAGGCATTATGCGAGGCT	2	NonN_Micro-Endo_TYROBP
CATGTCAGAAGAGGCATTCTAGCTAACG	2	NonN_Micro-Endo_TYROBP
CATGTCAGAAGCAACGAATGACGTGCTG	2	NonN_Micro-Endo_TYROBP
CATGTCAGAAGCAACGATAGCCTTGCTG	2	NonN_Micro-Endo_TYROBP
CATGTCAGAAGCAACGGGATACTAATTC	2	NonN_Micro-Endo_TYROBP
CATGTCAGAAGCAACGGGTTAGACATTC	2	NonN_Micro-Endo_TYROBP
CATGTCAGAAGCAACGGGTTAGACGAAG	2	NonN_Micro-Endo_TYROBP
CATGTCAGAAGCAACGTAAGATCCGAAG	2	NonN_Micro-Endo_TYROBP
CATGTCAGAAGCAACGTGCCTTACGAAG	2	NonN_Micro-Endo_TYROBP
CATGTCAGAAGCAACGTGCCTTACGGCT	2	NonN_Micro-Endo_TYROBP
CATGTCAGAAGCAACGTTACGACCAACG	2	NonN_Micro-Endo_TYROBP
CATGTCAGAAGCAACGTTCATCCATCGG	2	NonN_Micro-Endo_TYROBP
CATGTCAGACGAATCTAACGAACGGCTG	2	NonN_Micro-Endo_TYROBP
CATGTCAGACGAATCTCGAATTCCGGCT	2	NonN_Micro-Endo_TYROBP
CATGTCAGACGAATCTGGATACTAAACG	2	NonN_Micro-Endo_TYROBP
CATGTCAGACGAATCTTAAGATCCTCGG	2	NonN_Micro-Endo_TYROBP
CATGTCAGACGAATCTTCCGGTAAAACG	2	NonN_Micro-Endo_TYROBP
CATGTCAGACGAATCTTCCGGTAATCGG	2	NonN_Micro-Endo_TYROBP
CATGTCAGACGAATCTTTGGAAGTTCGG	2	NonN_Micro-Endo_TYROBP
CATGTCAGACGTTCGAAACGAACGTCGG	2	NonN_Micro-Endo_TYROBP
CATGTCAGACGTTCGAAATGACGTGAAG	2	NonN_Micro-Endo_TYROBP
CATGTCAGACGTTCGAAGGATAACGAAG	2	NonN_Micro-Endo_TYROBP
CATGTCAGACGTTCGATCCGGTAAGGCT	2	NonN_Micro-Endo_TYROBP
CATGTCAGACGTTCGATTACGACCAACG	2	NonN_Micro-Endo_TYROBP
CATGTCAGACGTTCGATTACGACCGGCT	2	NonN_Micro-Endo_TYROBP
CATGTCAGACTCGCTAATCTGAGTAACG	2	NonN_Micro-Endo_TYROBP
CATGTCAGACTCGCTAATCTGAGTGGCT	2	NonN_Micro-Endo_TYROBP
CATGTCAGACTCGCTACCTAGAGTTCGG	2	NonN_Micro-Endo_TYROBP
CATGTCAGACTCGCTATTCTAGCTGAAG	2	NonN_Micro-Endo_TYROBP
CATGTCAGACTGAGCGAAGGAGTAAACG	2	NonN_Micro-Endo_TYROBP
CATGTCAGACTGAGCGCGTCTAATGCTG	2	NonN_Micro-Endo_TYROBP
CATGTCAGACTGAGCGCTAAGCCTGAAG	2	NonN_Micro-Endo_TYROBP
CATGTCAGACTGAGCGCTCTCTATGGCT	2	NonN_Micro-Endo_TYROBP
CATGTCAGACTGAGCGGTAAGGAGGAAG	2	NonN_Micro-Endo_TYROBP
CATGTCAGACTGAGCGTTCTAGCTGGCT	2	NonN_Micro-Endo_TYROBP
CATGTCAGAGGCAGAACTCTCTATAACG	2	NonN_Micro-Endo_TYROBP
CATGTCAGAGGCAGAACTCTCTATGAAG	2	NonN_Micro-Endo_TYROBP
CATGTCAGAGGCAGAATATCCTCTGAAG	2	NonN_Micro-Endo_TYROBP
CATGTCAGAGGCAGAATTCTAGCTATTC	2	NonN_Micro-Endo_TYROBP
CATGTCAGAGGCAGAATTCTAGCTGAAG	2	NonN_Micro-Endo_TYROBP
CATGTCAGATAAGTCGAAGAGATGTCGG	2	NonN_Micro-Endo_TYROBP
CATGTCAGATAAGTCGAATGACGTATTC	2	NonN_Micro-Endo_TYROBP
CATGTCAGATAAGTCGAATGACGTGAAG	2	NonN_Micro-Endo_TYROBP
CATGTCAGATAAGTCGTCCGGTAATCGG	2	NonN_Micro-Endo_TYROBP
CATGTCAGATAAGTCGTGCCTTACGGCT	2	NonN_Micro-Endo_TYROBP
CATGTCAGATAAGTCGTGCCTTACTCGG	2	NonN_Micro-Endo_TYROBP
CATGTCAGATCTCAGGACTGCATAGGCT	2	NonN_Micro-Endo_TYROBP
CATGTCAGATCTCAGGACTGCATATCGG	2	NonN_Micro-Endo_TYROBP
CATGTCAGATCTCAGGCTAAGCCTTCGG	2	NonN_Micro-Endo_TYROBP
CATGTCAGATCTCAGGTTCTAGCTTCGG	2	NonN_Micro-Endo_TYROBP
CATGTCAGATGCGCAGAAGGCTATAACG	2	NonN_Micro-Endo_TYROBP
CATGTCAGATGCGCAGCCTAGAGTGCTG	2	NonN_Micro-Endo_TYROBP
CATGTCAGATGCGCAGGCGTAAGAAACG	2	NonN_Micro-Endo_TYROBP
CATGTCAGATGCGCAGTTCTAGCTATTC	2	NonN_Micro-Endo_TYROBP
CATGTCAGCAAGTTCAATAGCCTTGGCT	2	NonN_Micro-Endo_TYROBP
CATGTCAGCAAGTTCAGGTTAGACGCTG	2	NonN_Micro-Endo_TYROBP
CATGTCAGCAAGTTCATTCATCCAGAAG	2	NonN_Micro-Endo_TYROBP
CATGTCAGCAAGTTCATTCATCCAGCTG	2	NonN_Micro-Endo_TYROBP
CATGTCAGCAGAACTGTAAGATCCTCGG	2	NonN_Micro-Endo_TYROBP
CATGTCAGCAGAACTGTCCGGTAAGAAG	2	NonN_Micro-Endo_TYROBP
CATGTCAGCAGAACTGTTACGACCAACG	2	NonN_Micro-Endo_TYROBP
CATGTCAGCAGAACTGTTACGACCATTC	2	NonN_Micro-Endo_TYROBP
CATGTCAGCCTAAGACATCTGAGTGGCT	2	NonN_Micro-Endo_TYROBP
CATGTCAGCCTAAGACCGTCTAATGAAG	2	NonN_Micro-Endo_TYROBP
CATGTCAGCCTAAGACGAGCCTTAGAAG	2	NonN_Micro-Endo_TYROBP
CATGTCAGCCTAAGACTCTCTCCGATTC	2	NonN_Micro-Endo_TYROBP
CATGTCAGCGAGGCTGAAGGAGTAGCTG	2	NonN_Micro-Endo_TYROBP
CATGTCAGCGAGGCTGACTGCATAATTC	2	NonN_Micro-Endo_TYROBP
CATGTCAGCGAGGCTGCGTCTAATTCGG	2	NonN_Micro-Endo_TYROBP
CATGTCAGCGAGGCTGTTCTAGCTGCTG	2	NonN_Micro-Endo_TYROBP
CATGTCAGCGATCAGTAAGGCTATGAAG	2	NonN_Micro-Endo_TYROBP
CATGTCAGCGATCAGTCTCTCTATGAAG	2	NonN_Micro-Endo_TYROBP
CATGTCAGCGATCAGTTCTCTCCGGGCT	2	NonN_Micro-Endo_TYROBP
CATGTCAGCGCTTGATAACGAACGGAAG	2	NonN_Micro-Endo_TYROBP
CATGTCAGCGCTTGATAACGAACGTCGG	2	NonN_Micro-Endo_TYROBP
CATGTCAGCGCTTGATATTCGTTGAACG	2	NonN_Micro-Endo_TYROBP
CATGTCAGCGCTTGATCGAATTCCGAAG	2	NonN_Micro-Endo_TYROBP
CATGTCAGCGCTTGATGAAGTATGGAAG	2	NonN_Micro-Endo_TYROBP
CATGTCAGCGCTTGATGGATACTAGCTG	2	NonN_Micro-Endo_TYROBP
CATGTCAGCGTACTAGCCTAGAGTTCGG	2	NonN_Micro-Endo_TYROBP
CATGTCAGCGTACTAGCTCTCTATGGCT	2	NonN_Micro-Endo_TYROBP
CATGTCAGCGTACTAGGTAAGGAGTCGG	2	NonN_Micro-Endo_TYROBP
CATGTCAGCGTACTAGTATCCTCTGGCT	2	NonN_Micro-Endo_TYROBP
CATGTCAGCGTACTAGTCGACTAGAACG	2	NonN_Micro-Endo_TYROBP
CATGTCAGCGTACTAGTTCTAGCTAACG	2	NonN_Micro-Endo_TYROBP
CATGTCAGCGTATAGAAACGAACGTCGG	2	NonN_Micro-Endo_TYROBP
CATGTCAGCGTATAGAAAGAGATGTCGG	2	NonN_Micro-Endo_TYROBP
CATGTCAGCGTATAGAAATGACGTTCGG	2	NonN_Micro-Endo_TYROBP
CATGTCAGCTAATGCTAATGACGTGAAG	2	NonN_Micro-Endo_TYROBP
CATGTCAGCTAATGCTTCCGGTAAAACG	2	NonN_Micro-Endo_TYROBP
CATGTCAGCTAATGCTTCCGGTAAGGCT	2	NonN_Micro-Endo_TYROBP
CATGTCAGCTAATGCTTTCATCCAGCTG	2	NonN_Micro-Endo_TYROBP
CATGTCAGCTAATGCTTTGGAAGTGAAG	2	NonN_Micro-Endo_TYROBP
CATGTCAGCTCTCTACAAGGCTATTCGG	2	NonN_Micro-Endo_TYROBP
CATGTCAGCTCTCTACCTCTCTATGAAG	2	NonN_Micro-Endo_TYROBP
CATGTCAGCTCTCTACGCGTAAGAGAAG	2	NonN_Micro-Endo_TYROBP
CATGTCAGCTCTCTACGCGTAAGAGGCT	2	NonN_Micro-Endo_TYROBP
CATGTCAGCTCTCTACGTAAGGAGAACG	2	NonN_Micro-Endo_TYROBP
CATGTCAGCTCTCTACGTAAGGAGATTC	2	NonN_Micro-Endo_TYROBP
CATGTCAGCTCTCTACTCGACTAGTCGG	2	NonN_Micro-Endo_TYROBP
CATGTCAGCTCTGGTAACTGCATAAACG	2	NonN_Micro-Endo_TYROBP
CATGTCAGCTCTGGTACTCTCTATAACG	2	NonN_Micro-Endo_TYROBP
CATGTCAGCTCTGGTACTCTCTATATTC	2	NonN_Micro-Endo_TYROBP
CATGTCAGCTCTGGTAGTAAGGAGTCGG	2	NonN_Micro-Endo_TYROBP
CATGTCAGCTCTGGTATTATGCGAGAAG	2	NonN_Micro-Endo_TYROBP
CATGTCAGCTTCAATGAAGAGATGGAAG	2	NonN_Micro-Endo_TYROBP
CATGTCAGCTTCAATGAAGAGATGGCTG	2	NonN_Micro-Endo_TYROBP
CATGTCAGCTTCAATGAGGATAACTCGG	2	NonN_Micro-Endo_TYROBP
CATGTCAGCTTCAATGCGAATTCCAACG	2	NonN_Micro-Endo_TYROBP
CATGTCAGCTTCAATGGAAGTATGGGCT	2	NonN_Micro-Endo_TYROBP
CATGTCAGCTTCAATGTGCCTTACGGCT	2	NonN_Micro-Endo_TYROBP
CATGTCAGGAACGGTATCCGGTAAGCTG	2	NonN_Micro-Endo_TYROBP
CATGTCAGGAACGGTATCCGGTAATCGG	2	NonN_Micro-Endo_TYROBP
CATGTCAGGAACGGTATGCCTTACGAAG	2	NonN_Micro-Endo_TYROBP
CATGTCAGGAACGGTATGCCTTACTCGG	2	NonN_Micro-Endo_TYROBP
CATGTCAGGAACGGTATTCATCCAGGCT	2	NonN_Micro-Endo_TYROBP
CATGTCAGGAACGGTATTGGAAGTGCTG	2	NonN_Micro-Endo_TYROBP
CATGTCAGGAATTACGATTCGTTGGAAG	2	NonN_Micro-Endo_TYROBP
CATGTCAGGAATTACGGGATACTATCGG	2	NonN_Micro-Endo_TYROBP
CATGTCAGGAATTACGTTGGAAGTGGCT	2	NonN_Micro-Endo_TYROBP
CATGTCAGGCAACCTAAGGATAACAACG	2	NonN_Micro-Endo_TYROBP
CATGTCAGGCAACCTAATTCGTTGGAAG	2	NonN_Micro-Endo_TYROBP
CATGTCAGGCAACCTATAAGATCCTCGG	2	NonN_Micro-Endo_TYROBP
CATGTCAGGCAACCTATTACGACCAACG	2	NonN_Micro-Endo_TYROBP
CATGTCAGGCAACCTATTGGAAGTTCGG	2	NonN_Micro-Endo_TYROBP
CATGTCAGGCCTCAATAACGAACGTCGG	2	NonN_Micro-Endo_TYROBP
CATGTCAGGCCTCAATAAGAGATGGAAG	2	NonN_Micro-Endo_TYROBP
CATGTCAGGCCTCAATATTCGTTGGAAG	2	NonN_Micro-Endo_TYROBP
CATGTCAGGCCTCAATCGAATTCCGCTG	2	NonN_Micro-Endo_TYROBP
CATGTCAGGCCTCAATGAAGTATGTCGG	2	NonN_Micro-Endo_TYROBP
CATGTCAGGCCTCAATTTGGAAGTGGCT	2	NonN_Micro-Endo_TYROBP
CATGTCAGGCGTAGTAAAGGAGTAAACG	2	NonN_Micro-Endo_TYROBP
CATGTCAGGCGTAGTAAAGGAGTAATTC	2	NonN_Micro-Endo_TYROBP
CATGTCAGGCGTAGTACCTAGAGTGGCT	2	NonN_Micro-Endo_TYROBP
CATGTCAGGCTCATGAGAGCCTTATCGG	2	NonN_Micro-Endo_TYROBP
CATGTCAGGCTCATGAGCGTAAGAGGCT	2	NonN_Micro-Endo_TYROBP
CATGTCAGGCTCATGATATCCTCTATTC	2	NonN_Micro-Endo_TYROBP
CATGTCAGGCTCATGATATCCTCTGAAG	2	NonN_Micro-Endo_TYROBP
CATGTCAGGCTCATGATCGACTAGATTC	2	NonN_Micro-Endo_TYROBP
CATGTCAGGCTCATGATCTCTCCGGGCT	2	NonN_Micro-Endo_TYROBP
CATGTCAGGCTCATGATTCTAGCTTCGG	2	NonN_Micro-Endo_TYROBP
CATGTCAGGGACTCCTACTGCATAGGCT	2	NonN_Micro-Endo_TYROBP
CATGTCAGGGACTCCTCCTAGAGTGAAG	2	NonN_Micro-Endo_TYROBP
CATGTCAGGGACTCCTGCGTAAGAAACG	2	NonN_Micro-Endo_TYROBP
CATGTCAGGGAGCTACATCTGAGTAACG	2	NonN_Micro-Endo_TYROBP
CATGTCAGGGAGCTACGTAAGGAGGGCT	2	NonN_Micro-Endo_TYROBP
CATGTCAGGTAGAGGAGTAAGGAGGAAG	2	NonN_Micro-Endo_TYROBP
CATGTCAGGTAGAGGATATCCTCTTCGG	2	NonN_Micro-Endo_TYROBP
CATGTCAGGTAGAGGATCTCTCCGGGCT	2	NonN_Micro-Endo_TYROBP
CATGTCAGGTCATGAAAACGAACGAACG	2	NonN_Micro-Endo_TYROBP
CATGTCAGGTCATGAAAACGAACGGCTG	2	NonN_Micro-Endo_TYROBP
CATGTCAGGTCATGAAAGGATAACGCTG	2	NonN_Micro-Endo_TYROBP
CATGTCAGGTCATGAAGAAGTATGAACG	2	NonN_Micro-Endo_TYROBP
CATGTCAGGTCATGAAGAAGTATGGAAG	2	NonN_Micro-Endo_TYROBP
CATGTCAGGTCATGAATAAGATCCGGCT	2	NonN_Micro-Endo_TYROBP
CATGTCAGGTCATGAATGCCTTACGAAG	2	NonN_Micro-Endo_TYROBP
CATGTCAGGTCATGAATTCATCCAGGCT	2	NonN_Micro-Endo_TYROBP
CATGTCAGGTCTACCAAATGACGTGCTG	2	NonN_Micro-Endo_TYROBP
CATGTCAGGTCTACCAATTCGTTGGAAG	2	NonN_Micro-Endo_TYROBP
CATGTCAGGTCTACCACGAATTCCTCGG	2	NonN_Micro-Endo_TYROBP
CATGTCAGGTCTACCAGGATACTATCGG	2	NonN_Micro-Endo_TYROBP
CATGTCAGTAAGGCGACTAAGCCTATTC	2	NonN_Micro-Endo_TYROBP
CATGTCAGTAAGGCGATATCCTCTGAAG	2	NonN_Micro-Endo_TYROBP
CATGTCAGTAAGGCGATCGACTAGTCGG	2	NonN_Micro-Endo_TYROBP
CATGTCAGTAAGGCGATTCTAGCTGAAG	2	NonN_Micro-Endo_TYROBP
CATGTCAGTAAGGCGATTCTAGCTTCGG	2	NonN_Micro-Endo_TYROBP
CATGTCAGTACGCTGCAAGGCTATAACG	2	NonN_Micro-Endo_TYROBP
CATGTCAGTACGCTGCACTGCATAGCTG	2	NonN_Micro-Endo_TYROBP
CATGTCAGTACGCTGCCGTCTAATGAAG	2	NonN_Micro-Endo_TYROBP
CATGTCAGTACGCTGCCTCTCTATAACG	2	NonN_Micro-Endo_TYROBP
CATGTCAGTACGCTGCGAGCCTTAGGCT	2	NonN_Micro-Endo_TYROBP
CATGTCAGTACTGCCTAGGATAACTCGG	2	NonN_Micro-Endo_TYROBP
CATGTCAGTACTGCCTCGAATTCCATTC	2	NonN_Micro-Endo_TYROBP
CATGTCAGTACTGCCTTAAGATCCAACG	2	NonN_Micro-Endo_TYROBP
CATGTCAGTACTGCCTTGCCTTACGAAG	2	NonN_Micro-Endo_TYROBP
CATGTCAGTACTGCCTTTACGACCGCTG	2	NonN_Micro-Endo_TYROBP
CATGTCAGTACTGCCTTTGGAAGTGCTG	2	NonN_Micro-Endo_TYROBP
CATGTCAGTAGCGCTCACTGCATATCGG	2	NonN_Micro-Endo_TYROBP
CATGTCAGTAGCGCTCCGTCTAATTCGG	2	NonN_Micro-Endo_TYROBP
CATGTCAGTAGCGCTCGCGTAAGAGAAG	2	NonN_Micro-Endo_TYROBP
CATGTCAGTAGCGCTCGTAAGGAGGCTG	2	NonN_Micro-Endo_TYROBP
CATGTCAGTAGCGCTCGTAAGGAGTCGG	2	NonN_Micro-Endo_TYROBP
CATGTCAGTAGCGCTCTCGACTAGAACG	2	NonN_Micro-Endo_TYROBP
CATGTCAGTAGGCATGAAGGCTATAACG	2	NonN_Micro-Endo_TYROBP
CATGTCAGTAGGCATGACTGCATATCGG	2	NonN_Micro-Endo_TYROBP
CATGTCAGTAGGCATGCCTAGAGTTCGG	2	NonN_Micro-Endo_TYROBP
CATGTCAGTAGGCATGCTAAGCCTGAAG	2	NonN_Micro-Endo_TYROBP
CATGTCAGTAGGCATGGAGCCTTATCGG	2	NonN_Micro-Endo_TYROBP
CATGTCAGTATGCCATAAGAGATGGGCT	2	NonN_Micro-Endo_TYROBP
CATGTCAGTATGCCATAATGACGTTCGG	2	NonN_Micro-Endo_TYROBP
CATGTCAGTATGCCATATAGCCTTATTC	2	NonN_Micro-Endo_TYROBP
CATGTCAGTATGCCATATAGCCTTGCTG	2	NonN_Micro-Endo_TYROBP
CATGTCAGTATGCCATCGAATTCCTCGG	2	NonN_Micro-Endo_TYROBP
CATGTCAGTATGCCATGGTTAGACGCTG	2	NonN_Micro-Endo_TYROBP
CATGTCAGTATGCCATTAAGATCCTCGG	2	NonN_Micro-Endo_TYROBP
CATGTCAGTATGCCATTCCGGTAAAACG	2	NonN_Micro-Endo_TYROBP
CATGTCAGTATGCCATTTGGAAGTTCGG	2	NonN_Micro-Endo_TYROBP
CATGTCAGTATGGTCGGGATACTATCGG	2	NonN_Micro-Endo_TYROBP
CATGTCAGTATGGTCGTTCATCCAGAAG	2	NonN_Micro-Endo_TYROBP
CATGTCAGTCCTGAGCAAGGCTATGAAG	2	NonN_Micro-Endo_TYROBP
CATGTCAGTCCTGAGCCGTCTAATGCTG	2	NonN_Micro-Endo_TYROBP
CATGTCAGTCCTGAGCCTCTCTATTCGG	2	NonN_Micro-Endo_TYROBP
CATGTCAGTCCTGAGCTATCCTCTGGCT	2	NonN_Micro-Endo_TYROBP
CATGTCAGTCCTGAGCTCGACTAGGAAG	2	NonN_Micro-Endo_TYROBP
CATGTCAGTCCTGAGCTCGACTAGGGCT	2	NonN_Micro-Endo_TYROBP
CATGTCAGTCCTGAGCTTCTAGCTAACG	2	NonN_Micro-Endo_TYROBP
CATGTCAGTCGACGTCCGTCTAATGGCT	2	NonN_Micro-Endo_TYROBP
CATGTCAGTCGACGTCCTCTCTATAACG	2	NonN_Micro-Endo_TYROBP
CATGTCAGTCGACGTCGTAAGGAGATTC	2	NonN_Micro-Endo_TYROBP
CATGTCAGTCGACGTCTTCTAGCTAACG	2	NonN_Micro-Endo_TYROBP
CATGTCAGTCTATCCGAAGAGATGAACG	2	NonN_Micro-Endo_TYROBP
CATGTCAGTCTATCCGCGAATTCCTCGG	2	NonN_Micro-Endo_TYROBP
CATGTCAGTCTATCCGTCCGGTAAGGCT	2	NonN_Micro-Endo_TYROBP
CATGTCAGTCTATCCGTTCATCCAAACG	2	NonN_Micro-Endo_TYROBP
CATGTCAGTGCAGCTAAAGGCTATAACG	2	NonN_Micro-Endo_TYROBP
CATGTCAGTGCAGCTAATCTGAGTTCGG	2	NonN_Micro-Endo_TYROBP
CATGTCAGTGCAGCTACCTAGAGTGAAG	2	NonN_Micro-Endo_TYROBP
CATGTCAGTGCAGCTACTCTCTATGCTG	2	NonN_Micro-Endo_TYROBP
CATGTCAGTGCAGCTATCTCTCCGAACG	2	NonN_Micro-Endo_TYROBP
CATGTCAGTGCAGCTATTCTAGCTGCTG	2	NonN_Micro-Endo_TYROBP
CATGTCAGTGCCAATTAACGAACGATTC	2	NonN_Micro-Endo_TYROBP
CATGTCAGTGCCAATTATTCGTTGGGCT	2	NonN_Micro-Endo_TYROBP
CATGTCAGTGCCAATTCGAATTCCGCTG	2	NonN_Micro-Endo_TYROBP
CATGTCAGTGCCAATTTCCGGTAAGAAG	2	NonN_Micro-Endo_TYROBP
CATGTCAGTTAGCCTCAACGAACGAACG	2	NonN_Micro-Endo_TYROBP
CATGTCAGTTAGCCTCAATGACGTTCGG	2	NonN_Micro-Endo_TYROBP
CATGTCAGTTAGCCTCGAAGTATGGGCT	2	NonN_Micro-Endo_TYROBP
CATGTCAGTTAGCCTCGGTTAGACAACG	2	NonN_Micro-Endo_TYROBP
CATGTCAGTTCCATCCGAAGTATGGGCT	2	NonN_Micro-Endo_TYROBP
CATGTCAGTTCCATCCTAAGATCCTCGG	2	NonN_Micro-Endo_TYROBP
CTATTAGGAACCAGGTAGGATAACTCGG	2	NonN_Micro-Endo_TYROBP
CTATTAGGAACCAGGTATAGCCTTGAAG	2	NonN_Micro-Endo_TYROBP
CTATTAGGAACCAGGTATTCGTTGGGCT	2	NonN_Micro-Endo_TYROBP
CTATTAGGAACCAGGTATTCGTTGTCGG	2	NonN_Micro-Endo_TYROBP
CTATTAGGAACCAGGTCGAATTCCAACG	2	NonN_Micro-Endo_TYROBP
CTATTAGGAACCAGGTGGATACTAGCTG	2	NonN_Micro-Endo_TYROBP
CTATTAGGAAGAGGCAAAGGCTATTCGG	2	NonN_Micro-Endo_TYROBP
CTATTAGGAAGAGGCACCTAGAGTGCTG	2	NonN_Micro-Endo_TYROBP
CTATTAGGAAGAGGCAGCGTAAGAAACG	2	NonN_Micro-Endo_TYROBP
CTATTAGGAAGAGGCAGTAAGGAGAACG	2	NonN_Micro-Endo_TYROBP
CTATTAGGAAGAGGCATATCCTCTGGCT	2	NonN_Micro-Endo_TYROBP
CTATTAGGAAGAGGCATCGACTAGGAAG	2	NonN_Micro-Endo_TYROBP
CTATTAGGAAGCAACGAACGAACGGAAG	2	NonN_Micro-Endo_TYROBP
CTATTAGGAAGCAACGAATGACGTGAAG	2	NonN_Micro-Endo_TYROBP
CTATTAGGAAGCAACGATAGCCTTAACG	2	NonN_Micro-Endo_TYROBP
CTATTAGGAAGCAACGCGAATTCCAACG	2	NonN_Micro-Endo_TYROBP
CTATTAGGAAGCAACGGGATACTAGGCT	2	NonN_Micro-Endo_TYROBP
CTATTAGGAAGCAACGGGTTAGACAACG	2	NonN_Micro-Endo_TYROBP
CTATTAGGACGAATCTAACGAACGAACG	2	NonN_Micro-Endo_TYROBP
CTATTAGGACGAATCTAAGAGATGGAAG	2	NonN_Micro-Endo_TYROBP
CTATTAGGACGAATCTAGGATAACTCGG	2	NonN_Micro-Endo_TYROBP
CTATTAGGACGAATCTATTCGTTGAACG	2	NonN_Micro-Endo_TYROBP
CTATTAGGACGAATCTATTCGTTGGAAG	2	NonN_Micro-Endo_TYROBP
CTATTAGGACGAATCTTAAGATCCTCGG	2	NonN_Micro-Endo_TYROBP
CTATTAGGACGAATCTTCCGGTAATCGG	2	NonN_Micro-Endo_TYROBP
CTATTAGGACGAATCTTGCCTTACTCGG	2	NonN_Micro-Endo_TYROBP
CTATTAGGACGTTCGAATAGCCTTTCGG	2	NonN_Micro-Endo_TYROBP
CTATTAGGACGTTCGACGAATTCCGGCT	2	NonN_Micro-Endo_TYROBP
CTATTAGGACGTTCGAGAAGTATGAACG	2	NonN_Micro-Endo_TYROBP
CTATTAGGACGTTCGAGAAGTATGGGCT	2	NonN_Micro-Endo_TYROBP
CTATTAGGACGTTCGAGGTTAGACATTC	2	NonN_Micro-Endo_TYROBP
CTATTAGGACTCGCTAAAGGCTATAACG	2	NonN_Micro-Endo_TYROBP
CTATTAGGACTCGCTAATCTGAGTGCTG	2	NonN_Micro-Endo_TYROBP
CTATTAGGACTCGCTACTCTCTATAACG	2	NonN_Micro-Endo_TYROBP
CTATTAGGACTGAGCGCCTAGAGTGGCT	2	NonN_Micro-Endo_TYROBP
CTATTAGGACTGAGCGGCGTAAGATCGG	2	NonN_Micro-Endo_TYROBP
CTATTAGGACTGAGCGTTCTAGCTGAAG	2	NonN_Micro-Endo_TYROBP
CTATTAGGACTGAGCGTTCTAGCTGCTG	2	NonN_Micro-Endo_TYROBP
CTATTAGGAGGCAGAAACTGCATATCGG	2	NonN_Micro-Endo_TYROBP
CTATTAGGAGGCAGAAATCTGAGTGCTG	2	NonN_Micro-Endo_TYROBP
CTATTAGGAGGCAGAACCTAGAGTGGCT	2	NonN_Micro-Endo_TYROBP
CTATTAGGAGGCAGAACGTCTAATGCTG	2	NonN_Micro-Endo_TYROBP
CTATTAGGATAAGTCGAAGAGATGGAAG	2	NonN_Micro-Endo_TYROBP
CTATTAGGATAAGTCGAGGATAACTCGG	2	NonN_Micro-Endo_TYROBP
CTATTAGGATAAGTCGATAGCCTTAACG	2	NonN_Micro-Endo_TYROBP
CTATTAGGATAAGTCGATAGCCTTTCGG	2	NonN_Micro-Endo_TYROBP
CTATTAGGATCTCAGGCCTAGAGTGGCT	2	NonN_Micro-Endo_TYROBP
CTATTAGGATCTCAGGCGTCTAATTCGG	2	NonN_Micro-Endo_TYROBP
CTATTAGGATCTCAGGTATCCTCTGAAG	2	NonN_Micro-Endo_TYROBP
CTATTAGGATCTCAGGTCGACTAGAACG	2	NonN_Micro-Endo_TYROBP
CTATTAGGATCTCAGGTCTCTCCGAACG	2	NonN_Micro-Endo_TYROBP
CTATTAGGATCTCAGGTCTCTCCGGGCT	2	NonN_Micro-Endo_TYROBP
CTATTAGGATGCGCAGGAGCCTTAGGCT	2	NonN_Micro-Endo_TYROBP
CTATTAGGATGCGCAGGTAAGGAGTCGG	2	NonN_Micro-Endo_TYROBP
CTATTAGGATGCGCAGTCTCTCCGGAAG	2	NonN_Micro-Endo_TYROBP
CTATTAGGCAAGTTCAAGGATAACGGCT	2	NonN_Micro-Endo_TYROBP
CTATTAGGCAAGTTCAGGATACTAAACG	2	NonN_Micro-Endo_TYROBP
CTATTAGGCAAGTTCAGGTTAGACAACG	2	NonN_Micro-Endo_TYROBP
CTATTAGGCAAGTTCATTACGACCTCGG	2	NonN_Micro-Endo_TYROBP
CTATTAGGCAGAACTGAAGAGATGTCGG	2	NonN_Micro-Endo_TYROBP
CTATTAGGCAGAACTGAGGATAACGAAG	2	NonN_Micro-Endo_TYROBP
CTATTAGGCAGAACTGATAGCCTTGCTG	2	NonN_Micro-Endo_TYROBP
CTATTAGGCAGAACTGATTCGTTGAACG	2	NonN_Micro-Endo_TYROBP
CTATTAGGCAGAACTGCGAATTCCGGCT	2	NonN_Micro-Endo_TYROBP
CTATTAGGCAGAACTGGGATACTAAACG	2	NonN_Micro-Endo_TYROBP
CTATTAGGCAGAACTGGGATACTAGGCT	2	NonN_Micro-Endo_TYROBP
CTATTAGGCAGAACTGTTCATCCAGGCT	2	NonN_Micro-Endo_TYROBP
CTATTAGGCCTAAGACACTGCATAGAAG	2	NonN_Micro-Endo_TYROBP
CTATTAGGCCTAAGACCTCTCTATTCGG	2	NonN_Micro-Endo_TYROBP
CTATTAGGCCTAAGACTATCCTCTTCGG	2	NonN_Micro-Endo_TYROBP
CTATTAGGCCTAAGACTTATGCGAGGCT	2	NonN_Micro-Endo_TYROBP
CTATTAGGCGAGGCTGAAGGAGTAAACG	2	NonN_Micro-Endo_TYROBP
CTATTAGGCGAGGCTGCGTCTAATAACG	2	NonN_Micro-Endo_TYROBP
CTATTAGGCGAGGCTGCGTCTAATGCTG	2	NonN_Micro-Endo_TYROBP
CTATTAGGCGAGGCTGCGTCTAATGGCT	2	NonN_Micro-Endo_TYROBP
CTATTAGGCGAGGCTGGTAAGGAGGGCT	2	NonN_Micro-Endo_TYROBP
CTATTAGGCGAGGCTGTATCCTCTGAAG	2	NonN_Micro-Endo_TYROBP
CTATTAGGCGAGGCTGTCGACTAGTCGG	2	NonN_Micro-Endo_TYROBP
CTATTAGGCGAGGCTGTTATGCGAGAAG	2	NonN_Micro-Endo_TYROBP
CTATTAGGCGATCAGTAAGGAGTAAACG	2	NonN_Micro-Endo_TYROBP
CTATTAGGCGATCAGTAAGGAGTAGAAG	2	NonN_Micro-Endo_TYROBP
CTATTAGGCGATCAGTATCTGAGTGAAG	2	NonN_Micro-Endo_TYROBP
CTATTAGGCGATCAGTCCTAGAGTGAAG	2	NonN_Micro-Endo_TYROBP
CTATTAGGCGATCAGTCCTAGAGTGGCT	2	NonN_Micro-Endo_TYROBP
CTATTAGGCGATCAGTCGTCTAATTCGG	2	NonN_Micro-Endo_TYROBP
CTATTAGGCGATCAGTGAGCCTTAGAAG	2	NonN_Micro-Endo_TYROBP
CTATTAGGCGATCAGTGAGCCTTATCGG	2	NonN_Micro-Endo_TYROBP
CTATTAGGCGATCAGTTCGACTAGGCTG	2	NonN_Micro-Endo_TYROBP
CTATTAGGCGATCAGTTCTCTCCGGCTG	2	NonN_Micro-Endo_TYROBP
CTATTAGGCGCTTGATAAGAGATGGGCT	2	NonN_Micro-Endo_TYROBP
CTATTAGGCGCTTGATGGATACTAGGCT	2	NonN_Micro-Endo_TYROBP
CTATTAGGCGCTTGATGGTTAGACTCGG	2	NonN_Micro-Endo_TYROBP
CTATTAGGCGCTTGATTGCCTTACATTC	2	NonN_Micro-Endo_TYROBP
CTATTAGGCGCTTGATTGCCTTACGGCT	2	NonN_Micro-Endo_TYROBP
CTATTAGGCGCTTGATTTACGACCGGCT	2	NonN_Micro-Endo_TYROBP
CTATTAGGCGCTTGATTTCATCCATCGG	2	NonN_Micro-Endo_TYROBP
CTATTAGGCGCTTGATTTGGAAGTGGCT	2	NonN_Micro-Endo_TYROBP
CTATTAGGCGTACTAGAAGGAGTAAACG	2	NonN_Micro-Endo_TYROBP
CTATTAGGCGTACTAGAAGGCTATGGCT	2	NonN_Micro-Endo_TYROBP
CTATTAGGCGTACTAGACTGCATAGGCT	2	NonN_Micro-Endo_TYROBP
CTATTAGGCGTACTAGCTAAGCCTGGCT	2	NonN_Micro-Endo_TYROBP
CTATTAGGCGTACTAGCTCTCTATAACG	2	NonN_Micro-Endo_TYROBP
CTATTAGGCGTACTAGCTCTCTATTCGG	2	NonN_Micro-Endo_TYROBP
CTATTAGGCGTACTAGGTAAGGAGTCGG	2	NonN_Micro-Endo_TYROBP
CTATTAGGCGTACTAGTCTCTCCGGAAG	2	NonN_Micro-Endo_TYROBP
CTATTAGGCGTACTAGTTATGCGAGCTG	2	NonN_Micro-Endo_TYROBP
CTATTAGGCGTACTAGTTATGCGAGGCT	2	NonN_Micro-Endo_TYROBP
CTATTAGGCGTATAGAAATGACGTGGCT	2	NonN_Micro-Endo_TYROBP
CTATTAGGCGTATAGAAGGATAACGAAG	2	NonN_Micro-Endo_TYROBP
CTATTAGGCGTATAGAATTCGTTGAACG	2	NonN_Micro-Endo_TYROBP
CTATTAGGCGTATAGAGAAGTATGGAAG	2	NonN_Micro-Endo_TYROBP
CTATTAGGCGTATAGAGGTTAGACGGCT	2	NonN_Micro-Endo_TYROBP
CTATTAGGCGTATAGATTGGAAGTGGCT	2	NonN_Micro-Endo_TYROBP
CTATTAGGCTAATGCTCGAATTCCGGCT	2	NonN_Micro-Endo_TYROBP
CTATTAGGCTAATGCTTAAGATCCAACG	2	NonN_Micro-Endo_TYROBP
CTATTAGGCTAATGCTTCCGGTAAGAAG	2	NonN_Micro-Endo_TYROBP
CTATTAGGCTCTCTACAAGGCTATAACG	2	NonN_Micro-Endo_TYROBP
CTATTAGGCTCTCTACCGTCTAATGAAG	2	NonN_Micro-Endo_TYROBP
CTATTAGGCTCTCTACCTAAGCCTTCGG	2	NonN_Micro-Endo_TYROBP
CTATTAGGCTCTCTACGTAAGGAGGAAG	2	NonN_Micro-Endo_TYROBP
CTATTAGGCTCTCTACTCTCTCCGAACG	2	NonN_Micro-Endo_TYROBP
CTATTAGGCTCTCTACTTCTAGCTGGCT	2	NonN_Micro-Endo_TYROBP
CTATTAGGCTCTGGTAACTGCATAGAAG	2	NonN_Micro-Endo_TYROBP
CTATTAGGCTCTGGTATTCTAGCTTCGG	2	NonN_Micro-Endo_TYROBP
CTATTAGGCTTCAATGAGGATAACGGCT	2	NonN_Micro-Endo_TYROBP
CTATTAGGCTTCAATGAGGATAACTCGG	2	NonN_Micro-Endo_TYROBP
CTATTAGGCTTCAATGCGAATTCCGGCT	2	NonN_Micro-Endo_TYROBP
CTATTAGGCTTCAATGGAAGTATGGGCT	2	NonN_Micro-Endo_TYROBP
CTATTAGGGAACGGTAATTCGTTGGGCT	2	NonN_Micro-Endo_TYROBP
CTATTAGGGAACGGTACGAATTCCTCGG	2	NonN_Micro-Endo_TYROBP
CTATTAGGGAACGGTAGAAGTATGAACG	2	NonN_Micro-Endo_TYROBP
CTATTAGGGAACGGTATGCCTTACGGCT	2	NonN_Micro-Endo_TYROBP
CTATTAGGGAACGGTATTGGAAGTGGCT	2	NonN_Micro-Endo_TYROBP
CTATTAGGGAATTACGAACGAACGTCGG	2	NonN_Micro-Endo_TYROBP
CTATTAGGGAATTACGAATGACGTAACG	2	NonN_Micro-Endo_TYROBP
CTATTAGGGAATTACGAGGATAACAACG	2	NonN_Micro-Endo_TYROBP
CTATTAGGGAATTACGGGATACTAGAAG	2	NonN_Micro-Endo_TYROBP
CTATTAGGGAATTACGTTCATCCAAACG	2	NonN_Micro-Endo_TYROBP
CTATTAGGGCAACCTAGGATACTAGAAG	2	NonN_Micro-Endo_TYROBP
CTATTAGGGCAACCTAGGTTAGACGGCT	2	NonN_Micro-Endo_TYROBP
CTATTAGGGCAACCTATTCATCCAAACG	2	NonN_Micro-Endo_TYROBP
CTATTAGGGCAACCTATTGGAAGTAACG	2	NonN_Micro-Endo_TYROBP
CTATTAGGGCCTCAATAACGAACGGGCT	2	NonN_Micro-Endo_TYROBP
CTATTAGGGCCTCAATAAGAGATGGGCT	2	NonN_Micro-Endo_TYROBP
CTATTAGGGCCTCAATATTCGTTGGGCT	2	NonN_Micro-Endo_TYROBP
CTATTAGGGCGTAGTAACTGCATAGGCT	2	NonN_Micro-Endo_TYROBP
CTATTAGGGCGTAGTACGTCTAATATTC	2	NonN_Micro-Endo_TYROBP
CTATTAGGGCGTAGTACGTCTAATGGCT	2	NonN_Micro-Endo_TYROBP
CTATTAGGGCGTAGTAGCGTAAGATCGG	2	NonN_Micro-Endo_TYROBP
CTATTAGGGCTCATGAAAGGAGTAAACG	2	NonN_Micro-Endo_TYROBP
CTATTAGGGCTCATGAAAGGCTATTCGG	2	NonN_Micro-Endo_TYROBP
CTATTAGGGCTCATGAATCTGAGTGAAG	2	NonN_Micro-Endo_TYROBP
CTATTAGGGCTCATGACCTAGAGTAACG	2	NonN_Micro-Endo_TYROBP
CTATTAGGGCTCATGACGTCTAATGAAG	2	NonN_Micro-Endo_TYROBP
CTATTAGGGCTCATGACGTCTAATGGCT	2	NonN_Micro-Endo_TYROBP
CTATTAGGGGACTCCTAAGGCTATAACG	2	NonN_Micro-Endo_TYROBP
CTATTAGGGGACTCCTACTGCATAGAAG	2	NonN_Micro-Endo_TYROBP
CTATTAGGGGACTCCTCCTAGAGTGAAG	2	NonN_Micro-Endo_TYROBP
CTATTAGGGGACTCCTCCTAGAGTGGCT	2	NonN_Micro-Endo_TYROBP
CTATTAGGGGACTCCTGAGCCTTAGAAG	2	NonN_Micro-Endo_TYROBP
CTATTAGGGGACTCCTTTATGCGAGGCT	2	NonN_Micro-Endo_TYROBP
CTATTAGGGGAGCTACATCTGAGTAACG	2	NonN_Micro-Endo_TYROBP
CTATTAGGGGAGCTACCCTAGAGTAACG	2	NonN_Micro-Endo_TYROBP
CTATTAGGGGAGCTACCTAAGCCTTCGG	2	NonN_Micro-Endo_TYROBP
CTATTAGGGGAGCTACGAGCCTTAAACG	2	NonN_Micro-Endo_TYROBP
CTATTAGGGGAGCTACTCGACTAGGGCT	2	NonN_Micro-Endo_TYROBP
CTATTAGGGTAGAGGAATCTGAGTAACG	2	NonN_Micro-Endo_TYROBP
CTATTAGGGTAGAGGACCTAGAGTGAAG	2	NonN_Micro-Endo_TYROBP
CTATTAGGGTAGAGGAGCGTAAGAGGCT	2	NonN_Micro-Endo_TYROBP
CTATTAGGGTAGAGGATCTCTCCGTCGG	2	NonN_Micro-Endo_TYROBP
CTATTAGGGTCATGAAAATGACGTTCGG	2	NonN_Micro-Endo_TYROBP
CTATTAGGGTCATGAAGAAGTATGTCGG	2	NonN_Micro-Endo_TYROBP
CTATTAGGGTCTACCAATTCGTTGGAAG	2	NonN_Micro-Endo_TYROBP
CTATTAGGGTCTACCAGGATACTAGGCT	2	NonN_Micro-Endo_TYROBP
CTATTAGGGTCTACCATGCCTTACGAAG	2	NonN_Micro-Endo_TYROBP
CTATTAGGGTCTACCATTCATCCAGGCT	2	NonN_Micro-Endo_TYROBP
CTATTAGGTAAGGCGAAAGGAGTAGCTG	2	NonN_Micro-Endo_TYROBP
CTATTAGGTAAGGCGACCTAGAGTGGCT	2	NonN_Micro-Endo_TYROBP
CTATTAGGTAAGGCGACGTCTAATGAAG	2	NonN_Micro-Endo_TYROBP
CTATTAGGTAAGGCGAGAGCCTTAGGCT	2	NonN_Micro-Endo_TYROBP
CTATTAGGTAAGGCGATTATGCGAAACG	2	NonN_Micro-Endo_TYROBP
CTATTAGGTACGCTGCAAGGAGTAGAAG	2	NonN_Micro-Endo_TYROBP
CTATTAGGTACGCTGCCCTAGAGTAACG	2	NonN_Micro-Endo_TYROBP
CTATTAGGTACGCTGCCCTAGAGTTCGG	2	NonN_Micro-Endo_TYROBP
CTATTAGGTACGCTGCCTCTCTATAACG	2	NonN_Micro-Endo_TYROBP
CTATTAGGTACGCTGCGAGCCTTATCGG	2	NonN_Micro-Endo_TYROBP
CTATTAGGTACGCTGCGCGTAAGAGGCT	2	NonN_Micro-Endo_TYROBP
CTATTAGGTACGCTGCTATCCTCTAACG	2	NonN_Micro-Endo_TYROBP
CTATTAGGTACGCTGCTCTCTCCGAACG	2	NonN_Micro-Endo_TYROBP
CTATTAGGTACGCTGCTTATGCGAGGCT	2	NonN_Micro-Endo_TYROBP
CTATTAGGTACTGCCTATAGCCTTGGCT	2	NonN_Micro-Endo_TYROBP
CTATTAGGTACTGCCTATTCGTTGTCGG	2	NonN_Micro-Endo_TYROBP
CTATTAGGTACTGCCTCGAATTCCGGCT	2	NonN_Micro-Endo_TYROBP
CTATTAGGTACTGCCTTTGGAAGTGGCT	2	NonN_Micro-Endo_TYROBP
CTATTAGGTACTGCCTTTGGAAGTTCGG	2	NonN_Micro-Endo_TYROBP
CTATTAGGTAGCGCTCAAGGAGTAAACG	2	NonN_Micro-Endo_TYROBP
CTATTAGGTAGCGCTCAAGGCTATGAAG	2	NonN_Micro-Endo_TYROBP
CTATTAGGTAGCGCTCCCTAGAGTTCGG	2	NonN_Micro-Endo_TYROBP
CTATTAGGTAGCGCTCCTCTCTATGGCT	2	NonN_Micro-Endo_TYROBP
CTATTAGGTAGCGCTCTATCCTCTGGCT	2	NonN_Micro-Endo_TYROBP
CTATTAGGTAGCGCTCTCGACTAGTCGG	2	NonN_Micro-Endo_TYROBP
CTATTAGGTAGGCATGAAGGAGTATCGG	2	NonN_Micro-Endo_TYROBP
CTATTAGGTAGGCATGAAGGCTATGGCT	2	NonN_Micro-Endo_TYROBP
CTATTAGGTAGGCATGATCTGAGTGGCT	2	NonN_Micro-Endo_TYROBP
CTATTAGGTAGGCATGCTAAGCCTTCGG	2	NonN_Micro-Endo_TYROBP
CTATTAGGTAGGCATGGTAAGGAGTCGG	2	NonN_Micro-Endo_TYROBP
CTATTAGGTAGGCATGTCGACTAGTCGG	2	NonN_Micro-Endo_TYROBP
CTATTAGGTATGCCATAGGATAACGGCT	2	NonN_Micro-Endo_TYROBP
CTATTAGGTATGCCATATAGCCTTGAAG	2	NonN_Micro-Endo_TYROBP
CTATTAGGTATGCCATATTCGTTGGGCT	2	NonN_Micro-Endo_TYROBP
CTATTAGGTATGCCATTCCGGTAATCGG	2	NonN_Micro-Endo_TYROBP
CTATTAGGTATGCCATTTCATCCAGAAG	2	NonN_Micro-Endo_TYROBP
CTATTAGGTATGCCATTTCATCCAGCTG	2	NonN_Micro-Endo_TYROBP
CTATTAGGTATGGTCGAACGAACGAACG	2	NonN_Micro-Endo_TYROBP
CTATTAGGTATGGTCGAGGATAACAACG	2	NonN_Micro-Endo_TYROBP
CTATTAGGTATGGTCGAGGATAACGGCT	2	NonN_Micro-Endo_TYROBP
CTATTAGGTATGGTCGTAAGATCCGGCT	2	NonN_Micro-Endo_TYROBP
CTATTAGGTATGGTCGTGCCTTACTCGG	2	NonN_Micro-Endo_TYROBP
CTATTAGGTATGGTCGTTACGACCAACG	2	NonN_Micro-Endo_TYROBP
CTATTAGGTATGGTCGTTCATCCAGAAG	2	NonN_Micro-Endo_TYROBP
CTATTAGGTCCTGAGCAAGGAGTAGGCT	2	NonN_Micro-Endo_TYROBP
CTATTAGGTCCTGAGCAAGGCTATATTC	2	NonN_Micro-Endo_TYROBP
CTATTAGGTCCTGAGCTATCCTCTTCGG	2	NonN_Micro-Endo_TYROBP
CTATTAGGTCCTGAGCTTATGCGATCGG	2	NonN_Micro-Endo_TYROBP
CTATTAGGTCCTGAGCTTCTAGCTAACG	2	NonN_Micro-Endo_TYROBP
CTATTAGGTCGACGTCCCTAGAGTGAAG	2	NonN_Micro-Endo_TYROBP
CTATTAGGTCGACGTCCTAAGCCTGGCT	2	NonN_Micro-Endo_TYROBP
CTATTAGGTCGACGTCGAGCCTTAGAAG	2	NonN_Micro-Endo_TYROBP
CTATTAGGTCGACGTCGCGTAAGATCGG	2	NonN_Micro-Endo_TYROBP
CTATTAGGTCGACGTCTATCCTCTTCGG	2	NonN_Micro-Endo_TYROBP
CTATTAGGTCTATCCGAACGAACGTCGG	2	NonN_Micro-Endo_TYROBP
CTATTAGGTCTATCCGATAGCCTTAACG	2	NonN_Micro-Endo_TYROBP
CTATTAGGTCTATCCGATAGCCTTGGCT	2	NonN_Micro-Endo_TYROBP
CTATTAGGTCTATCCGCGAATTCCGGCT	2	NonN_Micro-Endo_TYROBP
CTATTAGGTCTATCCGGGATACTAGGCT	2	NonN_Micro-Endo_TYROBP
CTATTAGGTCTATCCGTGCCTTACTCGG	2	NonN_Micro-Endo_TYROBP
CTATTAGGTCTATCCGTTCATCCAAACG	2	NonN_Micro-Endo_TYROBP
CTATTAGGTCTATCCGTTGGAAGTGAAG	2	NonN_Micro-Endo_TYROBP
CTATTAGGTGCAGCTAACTGCATAGGCT	2	NonN_Micro-Endo_TYROBP
CTATTAGGTGCAGCTAATCTGAGTTCGG	2	NonN_Micro-Endo_TYROBP
CTATTAGGTGCAGCTACCTAGAGTGGCT	2	NonN_Micro-Endo_TYROBP
CTATTAGGTGCAGCTAGTAAGGAGGCTG	2	NonN_Micro-Endo_TYROBP
CTATTAGGTGCAGCTATTATGCGAAACG	2	NonN_Micro-Endo_TYROBP
CTATTAGGTGCAGCTATTCTAGCTTCGG	2	NonN_Micro-Endo_TYROBP
CTATTAGGTGCCAATTAATGACGTGGCT	2	NonN_Micro-Endo_TYROBP
CTATTAGGTGCCAATTAATGACGTTCGG	2	NonN_Micro-Endo_TYROBP
CTATTAGGTGCCAATTCGAATTCCGAAG	2	NonN_Micro-Endo_TYROBP
CTATTAGGTGCCAATTGGTTAGACGGCT	2	NonN_Micro-Endo_TYROBP
CTATTAGGTGCCAATTTCCGGTAAAACG	2	NonN_Micro-Endo_TYROBP
CTATTAGGTGCCAATTTCCGGTAATCGG	2	NonN_Micro-Endo_TYROBP
CTATTAGGTTAGCCTCAAGAGATGTCGG	2	NonN_Micro-Endo_TYROBP
CTATTAGGTTAGCCTCAATGACGTTCGG	2	NonN_Micro-Endo_TYROBP
CTATTAGGTTAGCCTCTAAGATCCGCTG	2	NonN_Micro-Endo_TYROBP
CTATTAGGTTAGCCTCTTACGACCGGCT	2	NonN_Micro-Endo_TYROBP
CTATTAGGTTAGCCTCTTCATCCAATTC	2	NonN_Micro-Endo_TYROBP
CTATTAGGTTAGCCTCTTGGAAGTGGCT	2	NonN_Micro-Endo_TYROBP
CTATTAGGTTCCATCCAGGATAACGGCT	2	NonN_Micro-Endo_TYROBP
CTATTAGGTTCCATCCCGAATTCCTCGG	2	NonN_Micro-Endo_TYROBP
CTATTAGGTTCCATCCGAAGTATGAACG	2	NonN_Micro-Endo_TYROBP
CTATTAGGTTCCATCCGGATACTAGAAG	2	NonN_Micro-Endo_TYROBP
CTATTAGGTTCCATCCTCCGGTAAGAAG	2	NonN_Micro-Endo_TYROBP
CTATTAGGTTCCATCCTGCCTTACAACG	2	NonN_Micro-Endo_TYROBP
CTATTAGGTTCCATCCTTCATCCAGGCT	2	NonN_Micro-Endo_TYROBP
CTATTAGGTTCCATCCTTGGAAGTTCGG	2	NonN_Micro-Endo_TYROBP
CTCATACAAACCAGGTAACGAACGGGCT	2	NonN_Micro-Endo_TYROBP
CTCATACAAACCAGGTAATGACGTGGCT	2	NonN_Micro-Endo_TYROBP
CTCATACAAACCAGGTAGGATAACTCGG	2	NonN_Micro-Endo_TYROBP
CTCATACAAACCAGGTATTCGTTGAACG	2	NonN_Micro-Endo_TYROBP
CTCATACAAACCAGGTATTCGTTGGGCT	2	NonN_Micro-Endo_TYROBP
CTCATACAAACCAGGTGGTTAGACTCGG	2	NonN_Micro-Endo_TYROBP
CTCATACAAACCAGGTTAAGATCCGGCT	2	NonN_Micro-Endo_TYROBP
CTCATACAAACCAGGTTTCATCCAGAAG	2	NonN_Micro-Endo_TYROBP
CTCATACAAACCAGGTTTGGAAGTGAAG	2	NonN_Micro-Endo_TYROBP
CTCATACAAAGAGGCAAAGGAGTAGGCT	2	NonN_Micro-Endo_TYROBP
CTCATACAAAGAGGCAAAGGAGTATCGG	2	NonN_Micro-Endo_TYROBP
CTCATACAAAGAGGCACCTAGAGTATTC	2	NonN_Micro-Endo_TYROBP
CTCATACAAAGAGGCACCTAGAGTGAAG	2	NonN_Micro-Endo_TYROBP
CTCATACAAAGAGGCACTAAGCCTAACG	2	NonN_Micro-Endo_TYROBP
CTCATACAAAGAGGCAGAGCCTTAGAAG	2	NonN_Micro-Endo_TYROBP
CTCATACAAAGAGGCAGCGTAAGACAAG	2	NonN_Micro-Endo_TYROBP
CTCATACAAAGAGGCAGCGTAAGATCGG	2	NonN_Micro-Endo_TYROBP
CTCATACAAAGAGGCAGTAAGGAGGCTG	2	NonN_Micro-Endo_TYROBP
CTCATACAAAGCAACGAATGACGTGAAG	2	NonN_Micro-Endo_TYROBP
CTCATACAAAGCAACGGGTTAGACTCGG	2	NonN_Micro-Endo_TYROBP
CTCATACAAAGCAACGTGCCTTACTCGG	2	NonN_Micro-Endo_TYROBP
CTCATACAAAGCAACGTTCATCCAGGCT	2	NonN_Micro-Endo_TYROBP
CTCATACAACGAATCTCGAATTCCGCTG	2	NonN_Micro-Endo_TYROBP
CTCATACAACGAATCTGAAGTATGGCTG	2	NonN_Micro-Endo_TYROBP
CTCATACAACGAATCTTAAGATCCGCTG	2	NonN_Micro-Endo_TYROBP
CTCATACAACGAATCTTTCATCCAGAAG	2	NonN_Micro-Endo_TYROBP
CTCATACAACGTTCGAAACGAACGGCTG	2	NonN_Micro-Endo_TYROBP
CTCATACAACGTTCGAATTCGTTGTCGG	2	NonN_Micro-Endo_TYROBP
CTCATACAACGTTCGACGAATTCCGAAG	2	NonN_Micro-Endo_TYROBP
CTCATACAACGTTCGAGGATACTAGGCT	2	NonN_Micro-Endo_TYROBP
CTCATACAACGTTCGAGGTTAGACGCTG	2	NonN_Micro-Endo_TYROBP
CTCATACAACGTTCGAGGTTAGACGGCT	2	NonN_Micro-Endo_TYROBP
CTCATACAACGTTCGATAAGATCCTCGG	2	NonN_Micro-Endo_TYROBP
CTCATACAACGTTCGATCCGGTAAGAAG	2	NonN_Micro-Endo_TYROBP
CTCATACAACGTTCGATTGGAAGTCAAG	2	NonN_Micro-Endo_TYROBP
CTCATACAACTCGCTAAAGGAGTAGCTG	2	NonN_Micro-Endo_TYROBP
CTCATACAACTCGCTAACTGCATAAACG	2	NonN_Micro-Endo_TYROBP
CTCATACAACTCGCTACCTAGAGTAACG	2	NonN_Micro-Endo_TYROBP
CTCATACAACTCGCTACCTAGAGTGGCT	2	NonN_Micro-Endo_TYROBP
CTCATACAACTCGCTACTCTCTATAACG	2	NonN_Micro-Endo_TYROBP
CTCATACAACTGAGCGAAGGCTATGGCT	2	NonN_Micro-Endo_TYROBP
CTCATACAACTGAGCGCCTAGAGTTCGG	2	NonN_Micro-Endo_TYROBP
CTCATACAACTGAGCGCGTCTAATTCGG	2	NonN_Micro-Endo_TYROBP
CTCATACAACTGAGCGCTCTCTATATTC	2	NonN_Micro-Endo_TYROBP
CTCATACAACTGAGCGGCGTAAGAGAAG	2	NonN_Micro-Endo_TYROBP
CTCATACAACTGAGCGGCGTAAGAGGCT	2	NonN_Micro-Endo_TYROBP
CTCATACAACTGAGCGTATCCTCTTCGG	2	NonN_Micro-Endo_TYROBP
CTCATACAAGGCAGAACGTCTAATGGCT	2	NonN_Micro-Endo_TYROBP
CTCATACAAGGCAGAACGTCTAATTCGG	2	NonN_Micro-Endo_TYROBP
CTCATACAAGGCAGAAGTAAGGAGGGCT	2	NonN_Micro-Endo_TYROBP
CTCATACAAGGCAGAATATCCTCTCAAG	2	NonN_Micro-Endo_TYROBP
CTCATACAAGGCAGAATCTCTCCGGAAG	2	NonN_Micro-Endo_TYROBP
CTCATACAAGGCAGAATTATGCGAAACG	2	NonN_Micro-Endo_TYROBP
CTCATACAAGGCAGAATTCTAGCTGCTG	2	NonN_Micro-Endo_TYROBP
CTCATACAATAAGTCGAACGAACGGGCT	2	NonN_Micro-Endo_TYROBP
CTCATACAATAAGTCGAATGACGTGGCT	2	NonN_Micro-Endo_TYROBP
CTCATACAATAAGTCGCGAATTCCTCGG	2	NonN_Micro-Endo_TYROBP
CTCATACAATAAGTCGGAAGTATGGGCT	2	NonN_Micro-Endo_TYROBP
CTCATACAATAAGTCGTCCGGTAAGAAG	2	NonN_Micro-Endo_TYROBP
CTCATACAATCTCAGGAAGGAGTAGCTG	2	NonN_Micro-Endo_TYROBP
CTCATACAATCTCAGGAAGGCTATGCTG	2	NonN_Micro-Endo_TYROBP
CTCATACAATCTCAGGACTGCATACAAG	2	NonN_Micro-Endo_TYROBP
CTCATACAATCTCAGGCCTAGAGTGGCT	2	NonN_Micro-Endo_TYROBP
CTCATACAATCTCAGGTATCCTCTTCGG	2	NonN_Micro-Endo_TYROBP
CTCATACAATGCGCAGCCTAGAGTATTC	2	NonN_Micro-Endo_TYROBP
CTCATACAATGCGCAGGTAAGGAGGGCT	2	NonN_Micro-Endo_TYROBP
CTCATACAATGCGCAGGTAAGGAGTCGG	2	NonN_Micro-Endo_TYROBP
CTCATACAATGCGCAGTATCCTCTGGCT	2	NonN_Micro-Endo_TYROBP
CTCATACACAAGTTCAATTCGTTGGAAG	2	NonN_Micro-Endo_TYROBP
CTCATACACAAGTTCACGAATTCCAACG	2	NonN_Micro-Endo_TYROBP
CTCATACACAAGTTCAGGTTAGACATTC	2	NonN_Micro-Endo_TYROBP
CTCATACACAAGTTCATAAGATCCGAAG	2	NonN_Micro-Endo_TYROBP
CTCATACACAAGTTCATCCGGTAAAACG	2	NonN_Micro-Endo_TYROBP
CTCATACACAAGTTCATCCGGTAAGAAG	2	NonN_Micro-Endo_TYROBP
CTCATACACAAGTTCATCCGGTAAGCTG	2	NonN_Micro-Endo_TYROBP
CTCATACACAAGTTCATGCCTTACTCGG	2	NonN_Micro-Endo_TYROBP
CTCATACACAAGTTCATTGGAAGTGAAG	2	NonN_Micro-Endo_TYROBP
CTCATACACAAGTTCATTGGAAGTGCTG	2	NonN_Micro-Endo_TYROBP
CTCATACACAGAACTGAACGAACGGAAG	2	NonN_Micro-Endo_TYROBP
CTCATACACAGAACTGAACGAACGGCTG	2	NonN_Micro-Endo_TYROBP
CTCATACACAGAACTGAAGAGATGCAAG	2	NonN_Micro-Endo_TYROBP
CTCATACACAGAACTGAGGATAACTCGG	2	NonN_Micro-Endo_TYROBP
CTCATACACAGAACTGATAGCCTTATTC	2	NonN_Micro-Endo_TYROBP
CTCATACACAGAACTGGAAGTATGATTC	2	NonN_Micro-Endo_TYROBP
CTCATACACAGAACTGTGCCTTACAACG	2	NonN_Micro-Endo_TYROBP
CTCATACACAGAACTGTGCCTTACGAAG	2	NonN_Micro-Endo_TYROBP
CTCATACACAGAACTGTTCATCCATCGG	2	NonN_Micro-Endo_TYROBP
CTCATACACCTAAGACAAGGAGTAATTC	2	NonN_Micro-Endo_TYROBP
CTCATACACCTAAGACAAGGCTATGAAG	2	NonN_Micro-Endo_TYROBP
CTCATACACCTAAGACACTGCATATCGG	2	NonN_Micro-Endo_TYROBP
CTCATACACCTAAGACCCTAGAGTGAAG	2	NonN_Micro-Endo_TYROBP
CTCATACACCTAAGACTATCCTCTAACG	2	NonN_Micro-Endo_TYROBP
CTCATACACCTAAGACTATCCTCTGGCT	2	NonN_Micro-Endo_TYROBP
CTCATACACCTAAGACTCTCTCCGGGCT	2	NonN_Micro-Endo_TYROBP
CTCATACACGAGGCTGCTCTCTATAACG	2	NonN_Micro-Endo_TYROBP
CTCATACACGAGGCTGCTCTCTATATTC	2	NonN_Micro-Endo_TYROBP
CTCATACACGAGGCTGGTAAGGAGTCGG	2	NonN_Micro-Endo_TYROBP
CTCATACACGAGGCTGTTATGCGAGAAG	2	NonN_Micro-Endo_TYROBP
CTCATACACGAGGCTGTTCTAGCTGGCT	2	NonN_Micro-Endo_TYROBP
CTCATACACGATCAGTAAGGAGTAGAAG	2	NonN_Micro-Endo_TYROBP
CTCATACACGATCAGTATCTGAGTAACG	2	NonN_Micro-Endo_TYROBP
CTCATACACGATCAGTCCTAGAGTAACG	2	NonN_Micro-Endo_TYROBP
CTCATACACGATCAGTCCTAGAGTGGCT	2	NonN_Micro-Endo_TYROBP
CTCATACACGATCAGTCGTCTAATAACG	2	NonN_Micro-Endo_TYROBP
CTCATACACGATCAGTCTAAGCCTGCTG	2	NonN_Micro-Endo_TYROBP
CTCATACACGATCAGTGAGCCTTAAACG	2	NonN_Micro-Endo_TYROBP
CTCATACACGATCAGTTATCCTCTATTC	2	NonN_Micro-Endo_TYROBP
CTCATACACGCTTGATAATGACGTATTC	2	NonN_Micro-Endo_TYROBP
CTCATACACGCTTGATCGAATTCCTCGG	2	NonN_Micro-Endo_TYROBP
CTCATACACGCTTGATGGTTAGACAACG	2	NonN_Micro-Endo_TYROBP
CTCATACACGCTTGATGGTTAGACATTC	2	NonN_Micro-Endo_TYROBP
CTCATACACGCTTGATTAAGATCCGGCT	2	NonN_Micro-Endo_TYROBP
CTCATACACGCTTGATTAAGATCCTCGG	2	NonN_Micro-Endo_TYROBP
CTCATACACGCTTGATTCCGGTAAGCTG	2	NonN_Micro-Endo_TYROBP
CTCATACACGCTTGATTCCGGTAATCGG	2	NonN_Micro-Endo_TYROBP
CTCATACACGCTTGATTGCCTTACGCTG	2	NonN_Micro-Endo_TYROBP
CTCATACACGCTTGATTTACGACCATTC	2	NonN_Micro-Endo_TYROBP
CTCATACACGTACTAGAAGGCTATGCTG	2	NonN_Micro-Endo_TYROBP
CTCATACACGTACTAGAAGGCTATGGCT	2	NonN_Micro-Endo_TYROBP
CTCATACACGTACTAGATCTGAGTAACG	2	NonN_Micro-Endo_TYROBP
CTCATACACGTACTAGCCTAGAGTAACG	2	NonN_Micro-Endo_TYROBP
CTCATACACGTACTAGCTAAGCCTAACG	2	NonN_Micro-Endo_TYROBP
CTCATACACGTACTAGTTCTAGCTTCGG	2	NonN_Micro-Endo_TYROBP
CTCATACACGTATAGAAACGAACGGAAG	2	NonN_Micro-Endo_TYROBP
CTCATACACGTATAGAATTCGTTGGGCT	2	NonN_Micro-Endo_TYROBP
CTCATACACGTATAGACGAATTCCGAAG	2	NonN_Micro-Endo_TYROBP
CTCATACACGTATAGACGAATTCCTCGG	2	NonN_Micro-Endo_TYROBP
CTCATACACGTATAGAGGATACTAGGCT	2	NonN_Micro-Endo_TYROBP
CTCATACACGTATAGAGGTTAGACATTC	2	NonN_Micro-Endo_TYROBP
CTCATACACGTATAGATAAGATCCATTC	2	NonN_Micro-Endo_TYROBP
CTCATACACTAATGCTAACGAACGGGCT	2	NonN_Micro-Endo_TYROBP
CTCATACACTAATGCTATAGCCTTGCTG	2	NonN_Micro-Endo_TYROBP
CTCATACACTAATGCTCGAATTCCAACG	2	NonN_Micro-Endo_TYROBP
CTCATACACTAATGCTGGTTAGACGGCT	2	NonN_Micro-Endo_TYROBP
CTCATACACTAATGCTTCCGGTAAGGCT	2	NonN_Micro-Endo_TYROBP
CTCATACACTAATGCTTTACGACCAACG	2	NonN_Micro-Endo_TYROBP
CTCATACACTCTCTACCCTAGAGTGCTG	2	NonN_Micro-Endo_TYROBP
CTCATACACTCTCTACCGTCTAATTCGG	2	NonN_Micro-Endo_TYROBP
CTCATACACTCTCTACCTCTCTATTCGG	2	NonN_Micro-Endo_TYROBP
CTCATACACTCTCTACGAGCCTTATCGG	2	NonN_Micro-Endo_TYROBP
CTCATACACTCTCTACTTATGCGAAACG	2	NonN_Micro-Endo_TYROBP
CTCATACACTCTCTACTTCTAGCTTCGG	2	NonN_Micro-Endo_TYROBP
CTCATACACTCTGGTAACTGCATACAAG	2	NonN_Micro-Endo_TYROBP
CTCATACACTCTGGTAACTGCATAGAAG	2	NonN_Micro-Endo_TYROBP
CTCATACACTCTGGTACTAAGCCTAACG	2	NonN_Micro-Endo_TYROBP
CTCATACACTCTGGTACTAAGCCTGGCT	2	NonN_Micro-Endo_TYROBP
CTCATACACTCTGGTACTCTCTATATTC	2	NonN_Micro-Endo_TYROBP
CTCATACACTTCAATGATTCGTTGTCGG	2	NonN_Micro-Endo_TYROBP
CTCATACACTTCAATGGAAGTATGTCGG	2	NonN_Micro-Endo_TYROBP
CTCATACACTTCAATGGGATACTAGCTG	2	NonN_Micro-Endo_TYROBP
CTCATACACTTCAATGGGATACTATCGG	2	NonN_Micro-Endo_TYROBP
CTCATACACTTCAATGTAAGATCCGCTG	2	NonN_Micro-Endo_TYROBP
CTCATACAGAACGGTAAAGAGATGTCGG	2	NonN_Micro-Endo_TYROBP
CTCATACAGAACGGTAAATGACGTAACG	2	NonN_Micro-Endo_TYROBP
CTCATACAGAACGGTAAATGACGTGCTG	2	NonN_Micro-Endo_TYROBP
CTCATACAGAACGGTAATAGCCTTAACG	2	NonN_Micro-Endo_TYROBP
CTCATACAGAACGGTACGAATTCCTCGG	2	NonN_Micro-Endo_TYROBP
CTCATACAGAACGGTAGGATACTAGGCT	2	NonN_Micro-Endo_TYROBP
CTCATACAGAACGGTATCCGGTAAAACG	2	NonN_Micro-Endo_TYROBP
CTCATACAGAACGGTATCCGGTAAGGCT	2	NonN_Micro-Endo_TYROBP
CTCATACAGAACGGTATGCCTTACGAAG	2	NonN_Micro-Endo_TYROBP
CTCATACAGAACGGTATTACGACCAACG	2	NonN_Micro-Endo_TYROBP
CTCATACAGAATTACGAATGACGTGAAG	2	NonN_Micro-Endo_TYROBP
CTCATACAGAATTACGATAGCCTTGCTG	2	NonN_Micro-Endo_TYROBP
CTCATACAGAATTACGATTCGTTGAACG	2	NonN_Micro-Endo_TYROBP
CTCATACAGAATTACGGAAGTATGAACG	2	NonN_Micro-Endo_TYROBP
CTCATACAGAATTACGGAAGTATGTCGG	2	NonN_Micro-Endo_TYROBP
CTCATACAGAATTACGGGTTAGACTCGG	2	NonN_Micro-Endo_TYROBP
CTCATACAGAATTACGTGCCTTACGGCT	2	NonN_Micro-Endo_TYROBP
CTCATACAGCAACCTAAAGAGATGGGCT	2	NonN_Micro-Endo_TYROBP
CTCATACAGCAACCTAATAGCCTTGCTG	2	NonN_Micro-Endo_TYROBP
CTCATACAGCAACCTAGAAGTATGGAAG	2	NonN_Micro-Endo_TYROBP
CTCATACAGCAACCTAGGTTAGACGAAG	2	NonN_Micro-Endo_TYROBP
CTCATACAGCAACCTATCCGGTAAGAAG	2	NonN_Micro-Endo_TYROBP
CTCATACAGCAACCTATGCCTTACGAAG	2	NonN_Micro-Endo_TYROBP
CTCATACAGCAACCTATGCCTTACGGCT	2	NonN_Micro-Endo_TYROBP
CTCATACAGCAACCTATTGGAAGTAACG	2	NonN_Micro-Endo_TYROBP
CTCATACAGCCTCAATAGGATAACGAAG	2	NonN_Micro-Endo_TYROBP
CTCATACAGCCTCAATAGGATAACTCGG	2	NonN_Micro-Endo_TYROBP
CTCATACAGCCTCAATATAGCCTTAACG	2	NonN_Micro-Endo_TYROBP
CTCATACAGCCTCAATATAGCCTTGCTG	2	NonN_Micro-Endo_TYROBP
CTCATACAGCCTCAATATTCGTTGATTC	2	NonN_Micro-Endo_TYROBP
CTCATACAGCCTCAATATTCGTTGGCTG	2	NonN_Micro-Endo_TYROBP
CTCATACAGCCTCAATCGAATTCCAACG	2	NonN_Micro-Endo_TYROBP
CTCATACAGCCTCAATCGAATTCCATTC	2	NonN_Micro-Endo_TYROBP
CTCATACAGCCTCAATCGAATTCCGGCT	2	NonN_Micro-Endo_TYROBP
CTCATACAGCCTCAATGGTTAGACATTC	2	NonN_Micro-Endo_TYROBP
CTCATACAGCCTCAATTCCGGTAAATTC	2	NonN_Micro-Endo_TYROBP
CTCATACAGCCTCAATTGCCTTACAACG	2	NonN_Micro-Endo_TYROBP
CTCATACAGCCTCAATTTCATCCAGAAG	2	NonN_Micro-Endo_TYROBP
CTCATACAGCCTCAATTTCATCCAGCTG	2	NonN_Micro-Endo_TYROBP
CTCATACAGCCTCAATTTGGAAGTGGCT	2	NonN_Micro-Endo_TYROBP
CTCATACAGCGTAGTAACTGCATAGCTG	2	NonN_Micro-Endo_TYROBP
CTCATACAGCGTAGTACTAAGCCTTCGG	2	NonN_Micro-Endo_TYROBP
CTCATACAGCGTAGTATATCCTCTGGCT	2	NonN_Micro-Endo_TYROBP
CTCATACAGCGTAGTATCTCTCCGAACG	2	NonN_Micro-Endo_TYROBP
CTCATACAGCGTAGTATTATGCGAGGCT	2	NonN_Micro-Endo_TYROBP
CTCATACAGCGTAGTATTATGCGATCGG	2	NonN_Micro-Endo_TYROBP
CTCATACAGCTCATGACTCTCTATAACG	2	NonN_Micro-Endo_TYROBP
CTCATACAGCTCATGAGCGTAAGAGGCT	2	NonN_Micro-Endo_TYROBP
CTCATACAGCTCATGATCGACTAGGAAG	2	NonN_Micro-Endo_TYROBP
CTCATACAGGACTCCTAAGGAGTAAACG	2	NonN_Micro-Endo_TYROBP
CTCATACAGGACTCCTATCTGAGTAACG	2	NonN_Micro-Endo_TYROBP
CTCATACAGGACTCCTCCTAGAGTTCGG	2	NonN_Micro-Endo_TYROBP
CTCATACAGGACTCCTCTCTCTATAACG	2	NonN_Micro-Endo_TYROBP
CTCATACAGGACTCCTGAGCCTTATCGG	2	NonN_Micro-Endo_TYROBP
CTCATACAGGACTCCTTTCTAGCTGCTG	2	NonN_Micro-Endo_TYROBP
CTCATACAGGAGCTACAAGGCTATGGCT	2	NonN_Micro-Endo_TYROBP
CTCATACAGGAGCTACATCTGAGTGGCT	2	NonN_Micro-Endo_TYROBP
CTCATACAGGAGCTACATCTGAGTTCGG	2	NonN_Micro-Endo_TYROBP
CTCATACAGGAGCTACCCTAGAGTAACG	2	NonN_Micro-Endo_TYROBP
CTCATACAGGAGCTACCCTAGAGTGGCT	2	NonN_Micro-Endo_TYROBP
CTCATACAGGAGCTACTCGACTAGTCGG	2	NonN_Micro-Endo_TYROBP
CTCATACAGGAGCTACTCTCTCCGATTC	2	NonN_Micro-Endo_TYROBP
CTCATACAGGAGCTACTTATGCGAAACG	2	NonN_Micro-Endo_TYROBP
CTCATACAGGAGCTACTTCTAGCTAACG	2	NonN_Micro-Endo_TYROBP
CTCATACAGTAGAGGACCTAGAGTATTC	2	NonN_Micro-Endo_TYROBP
CTCATACAGTAGAGGACTCTCTATGAAG	2	NonN_Micro-Endo_TYROBP
CTCATACAGTAGAGGAGCGTAAGATCGG	2	NonN_Micro-Endo_TYROBP
CTCATACAGTAGAGGATTCTAGCTGAAG	2	NonN_Micro-Endo_TYROBP
CTCATACAGTCATGAAAACGAACGTCGG	2	NonN_Micro-Endo_TYROBP
CTCATACAGTCATGAAGAAGTATGTCGG	2	NonN_Micro-Endo_TYROBP
CTCATACAGTCATGAATAAGATCCAACG	2	NonN_Micro-Endo_TYROBP
CTCATACAGTCATGAATCCGGTAAGGCT	2	NonN_Micro-Endo_TYROBP
CTCATACAGTCATGAATTGGAAGTGGCT	2	NonN_Micro-Endo_TYROBP
CTCATACAGTCTACCAAGGATAACAACG	2	NonN_Micro-Endo_TYROBP
CTCATACAGTCTACCAATAGCCTTGCTG	2	NonN_Micro-Endo_TYROBP
CTCATACAGTCTACCAGAAGTATGAACG	2	NonN_Micro-Endo_TYROBP
CTCATACAGTCTACCAGGATACTAGCTG	2	NonN_Micro-Endo_TYROBP
CTCATACAGTCTACCATCCGGTAAGGCT	2	NonN_Micro-Endo_TYROBP
CTCATACATAAGGCGAAAGGCTATTCGG	2	NonN_Micro-Endo_TYROBP
CTCATACATAAGGCGAACTGCATAAACG	2	NonN_Micro-Endo_TYROBP
CTCATACATAAGGCGAATCTGAGTTCGG	2	NonN_Micro-Endo_TYROBP
CTCATACATAAGGCGACCTAGAGTAACG	2	NonN_Micro-Endo_TYROBP
CTCATACATAAGGCGACCTAGAGTGGCT	2	NonN_Micro-Endo_TYROBP
CTCATACATAAGGCGACCTAGAGTTCGG	2	NonN_Micro-Endo_TYROBP
CTCATACATAAGGCGAGAGCCTTAAACG	2	NonN_Micro-Endo_TYROBP
CTCATACATAAGGCGATTATGCGAGGCT	2	NonN_Micro-Endo_TYROBP
CTCATACATAAGGCGATTCTAGCTGCTG	2	NonN_Micro-Endo_TYROBP
CTCATACATACGCTGCGCGTAAGAAACG	2	NonN_Micro-Endo_TYROBP
CTCATACATACGCTGCGTAAGGAGAACG	2	NonN_Micro-Endo_TYROBP
CTCATACATACGCTGCGTAAGGAGTCGG	2	NonN_Micro-Endo_TYROBP
CTCATACATACGCTGCTATCCTCTATTC	2	NonN_Micro-Endo_TYROBP
CTCATACATACGCTGCTCGACTAGGAAG	2	NonN_Micro-Endo_TYROBP
CTCATACATACGCTGCTTATGCGAGGCT	2	NonN_Micro-Endo_TYROBP
CTCATACATACTGCCTAACGAACGAACG	2	NonN_Micro-Endo_TYROBP
CTCATACATACTGCCTAACGAACGATTC	2	NonN_Micro-Endo_TYROBP
CTCATACATACTGCCTAAGAGATGATTC	2	NonN_Micro-Endo_TYROBP
CTCATACATACTGCCTAGGATAACGGCT	2	NonN_Micro-Endo_TYROBP
CTCATACATACTGCCTAGGATAACTCGG	2	NonN_Micro-Endo_TYROBP
CTCATACATACTGCCTATAGCCTTGAAG	2	NonN_Micro-Endo_TYROBP
CTCATACATACTGCCTTCCGGTAAGGCT	2	NonN_Micro-Endo_TYROBP
CTCATACATAGCGCTCAAGGAGTATCGG	2	NonN_Micro-Endo_TYROBP
CTCATACATAGCGCTCAAGGCTATGAAG	2	NonN_Micro-Endo_TYROBP
CTCATACATAGCGCTCAAGGCTATGGCT	2	NonN_Micro-Endo_TYROBP
CTCATACATAGCGCTCCGTCTAATTCGG	2	NonN_Micro-Endo_TYROBP
CTCATACATAGCGCTCGTAAGGAGGGCT	2	NonN_Micro-Endo_TYROBP
CTCATACATAGCGCTCTTATGCGATCGG	2	NonN_Micro-Endo_TYROBP
CTCATACATAGGCATGATCTGAGTTCGG	2	NonN_Micro-Endo_TYROBP
CTCATACATAGGCATGGCGTAAGAAACG	2	NonN_Micro-Endo_TYROBP
CTCATACATAGGCATGGCGTAAGAGAAG	2	NonN_Micro-Endo_TYROBP
CTCATACATAGGCATGTATCCTCTATTC	2	NonN_Micro-Endo_TYROBP
CTCATACATAGGCATGTATCCTCTGAAG	2	NonN_Micro-Endo_TYROBP
CTCATACATATGCCATATTCGTTGATTC	2	NonN_Micro-Endo_TYROBP
CTCATACATATGCCATGGATACTAAACG	2	NonN_Micro-Endo_TYROBP
CTCATACATATGCCATGGATACTAATTC	2	NonN_Micro-Endo_TYROBP
CTCATACATATGCCATTCCGGTAAGGCT	2	NonN_Micro-Endo_TYROBP
CTCATACATATGCCATTTCATCCAGGCT	2	NonN_Micro-Endo_TYROBP
CTCATACATATGCCATTTGGAAGTGGCT	2	NonN_Micro-Endo_TYROBP
CTCATACATATGGTCGAATGACGTTCGG	2	NonN_Micro-Endo_TYROBP
CTCATACATATGGTCGAGGATAACGCTG	2	NonN_Micro-Endo_TYROBP
CTCATACATATGGTCGATAGCCTTTCGG	2	NonN_Micro-Endo_TYROBP
CTCATACATATGGTCGATTCGTTGAACG	2	NonN_Micro-Endo_TYROBP
CTCATACATATGGTCGATTCGTTGGGCT	2	NonN_Micro-Endo_TYROBP
CTCATACATCCTGAGCAAGGAGTATCGG	2	NonN_Micro-Endo_TYROBP
CTCATACATCCTGAGCAAGGCTATGAAG	2	NonN_Micro-Endo_TYROBP
CTCATACATCCTGAGCAAGGCTATGCTG	2	NonN_Micro-Endo_TYROBP
CTCATACATCCTGAGCCCTAGAGTGCTG	2	NonN_Micro-Endo_TYROBP
CTCATACATCCTGAGCCGTCTAATAACG	2	NonN_Micro-Endo_TYROBP
CTCATACATCCTGAGCCTAAGCCTGGCT	2	NonN_Micro-Endo_TYROBP
CTCATACATCCTGAGCTATCCTCTGAAG	2	NonN_Micro-Endo_TYROBP
CTCATACATCGACGTCCCTAGAGTGGCT	2	NonN_Micro-Endo_TYROBP
CTCATACATCGACGTCCGTCTAATTCGG	2	NonN_Micro-Endo_TYROBP
CTCATACATCGACGTCCTAAGCCTGGCT	2	NonN_Micro-Endo_TYROBP
CTCATACATCGACGTCGTAAGGAGGAAG	2	NonN_Micro-Endo_TYROBP
CTCATACATCGACGTCTATCCTCTATTC	2	NonN_Micro-Endo_TYROBP
CTCATACATCGACGTCTATCCTCTGAAG	2	NonN_Micro-Endo_TYROBP
CTCATACATCTATCCGAACGAACGGGCT	2	NonN_Micro-Endo_TYROBP
CTCATACATCTATCCGATTCGTTGGAAG	2	NonN_Micro-Endo_TYROBP
CTCATACATCTATCCGGAAGTATGTCGG	2	NonN_Micro-Endo_TYROBP
CTCATACATCTATCCGGGATACTATCGG	2	NonN_Micro-Endo_TYROBP
CTCATACATCTATCCGTGCCTTACGCTG	2	NonN_Micro-Endo_TYROBP
CTCATACATCTATCCGTTACGACCGGCT	2	NonN_Micro-Endo_TYROBP
CTCATACATCTATCCGTTCATCCAGGCT	2	NonN_Micro-Endo_TYROBP
CTCATACATGCAGCTACGTCTAATGAAG	2	NonN_Micro-Endo_TYROBP
CTCATACATGCAGCTACTAAGCCTAACG	2	NonN_Micro-Endo_TYROBP
CTCATACATGCAGCTATATCCTCTATTC	2	NonN_Micro-Endo_TYROBP
CTCATACATGCAGCTATTATGCGAAACG	2	NonN_Micro-Endo_TYROBP
CTCATACATGCCAATTAACGAACGTCGG	2	NonN_Micro-Endo_TYROBP
CTCATACATGCCAATTAATGACGTATTC	2	NonN_Micro-Endo_TYROBP
CTCATACATGCCAATTATTCGTTGGAAG	2	NonN_Micro-Endo_TYROBP
CTCATACATGCCAATTGGATACTAATTC	2	NonN_Micro-Endo_TYROBP
CTCATACATGCCAATTTAAGATCCGCTG	2	NonN_Micro-Endo_TYROBP
CTCATACATGCCAATTTGCCTTACGCTG	2	NonN_Micro-Endo_TYROBP
CTCATACATGCCAATTTTCATCCAGGCT	2	NonN_Micro-Endo_TYROBP
CTCATACATTAGCCTCAAGAGATGGCTG	2	NonN_Micro-Endo_TYROBP
CTCATACATTAGCCTCAAGAGATGGGCT	2	NonN_Micro-Endo_TYROBP
CTCATACATTAGCCTCAGGATAACCAAG	2	NonN_Micro-Endo_TYROBP
CTCATACATTAGCCTCCGAATTCCAACG	2	NonN_Micro-Endo_TYROBP
CTCATACATTAGCCTCGAAGTATGGGCT	2	NonN_Micro-Endo_TYROBP
CTCATACATTAGCCTCTAAGATCCAACG	2	NonN_Micro-Endo_TYROBP
CTCATACATTAGCCTCTCCGGTAAGCTG	2	NonN_Micro-Endo_TYROBP
CTCATACATTAGCCTCTTACGACCGCTG	2	NonN_Micro-Endo_TYROBP
CTCATACATTAGCCTCTTGGAAGTCAAG	2	NonN_Micro-Endo_TYROBP
CTCATACATTCCATCCAAGAGATGAACG	2	NonN_Micro-Endo_TYROBP
CTCATACATTCCATCCAGGATAACTCGG	2	NonN_Micro-Endo_TYROBP
CTCATACATTCCATCCCGAATTCCGCTG	2	NonN_Micro-Endo_TYROBP
CTCATACATTCCATCCCGAATTCCGGCT	2	NonN_Micro-Endo_TYROBP
CTCATACATTCCATCCGGTTAGACGCTG	2	NonN_Micro-Endo_TYROBP
CTCATACATTCCATCCGGTTAGACTCGG	2	NonN_Micro-Endo_TYROBP
CTCATACATTCCATCCTTACGACCGAAG	2	NonN_Micro-Endo_TYROBP
CTCATACATTCCATCCTTGGAAGTTCGG	2	NonN_Micro-Endo_TYROBP
GCTCTAAGAACCAGGTAACGAACGGCTG	2	NonN_Micro-Endo_TYROBP
GCTCTAAGAACCAGGTAACGAACGGGCT	2	NonN_Micro-Endo_TYROBP
GCTCTAAGAACCAGGTAAGAGATGGTCA	2	NonN_Micro-Endo_TYROBP
GCTCTAAGAACCAGGTAATGACGTGCTG	2	NonN_Micro-Endo_TYROBP
GCTCTAAGAACCAGGTAATGACGTGGCT	2	NonN_Micro-Endo_TYROBP
GCTCTAAGAACCAGGTTAAGATCCGGCT	2	NonN_Micro-Endo_TYROBP
GCTCTAAGAACCAGGTTGCCTTACAACG	2	NonN_Micro-Endo_TYROBP
GCTCTAAGAACCAGGTTGCCTTACATTC	2	NonN_Micro-Endo_TYROBP
GCTCTAAGAAGAGGCAAAGGAGTAGAAG	2	NonN_Micro-Endo_TYROBP
GCTCTAAGAAGAGGCAAAGGCTATAACG	2	NonN_Micro-Endo_TYROBP
GCTCTAAGAAGAGGCAAAGGCTATGTCA	2	NonN_Micro-Endo_TYROBP
GCTCTAAGAAGAGGCACCTAGAGTAACG	2	NonN_Micro-Endo_TYROBP
GCTCTAAGAAGAGGCACCTAGAGTATTC	2	NonN_Micro-Endo_TYROBP
GCTCTAAGAAGAGGCACCTAGAGTTCGG	2	NonN_Micro-Endo_TYROBP
GCTCTAAGAAGAGGCACGTCTAATCAAG	2	NonN_Micro-Endo_TYROBP
GCTCTAAGAAGAGGCACGTCTAATGTCA	2	NonN_Micro-Endo_TYROBP
GCTCTAAGAAGAGGCACTAAGCCTAACG	2	NonN_Micro-Endo_TYROBP
GCTCTAAGAAGAGGCATCGACTAGGGCT	2	NonN_Micro-Endo_TYROBP
GCTCTAAGAAGAGGCATCGACTAGTCGG	2	NonN_Micro-Endo_TYROBP
GCTCTAAGAAGAGGCATTCTAGCTGGCT	2	NonN_Micro-Endo_TYROBP
GCTCTAAGAAGCAACGAACGAACGGCTG	2	NonN_Micro-Endo_TYROBP
GCTCTAAGAAGCAACGAAGAGATGGGCT	2	NonN_Micro-Endo_TYROBP
GCTCTAAGAAGCAACGAAGAGATGTCGG	2	NonN_Micro-Endo_TYROBP
GCTCTAAGAAGCAACGAGGATAACTCGG	2	NonN_Micro-Endo_TYROBP
GCTCTAAGAAGCAACGGAAGTATGAACG	2	NonN_Micro-Endo_TYROBP
GCTCTAAGAAGCAACGTAAGATCCAACG	2	NonN_Micro-Endo_TYROBP
GCTCTAAGAAGCAACGTCCGGTAAATTC	2	NonN_Micro-Endo_TYROBP
GCTCTAAGAAGCAACGTGCCTTACGGCT	2	NonN_Micro-Endo_TYROBP
GCTCTAAGAAGCAACGTTACGACCCAAG	2	NonN_Micro-Endo_TYROBP
GCTCTAAGAAGCAACGTTACGACCGGCT	2	NonN_Micro-Endo_TYROBP
GCTCTAAGACGAATCTAACGAACGATTC	2	NonN_Micro-Endo_TYROBP
GCTCTAAGACGAATCTAGGATAACGGCT	2	NonN_Micro-Endo_TYROBP
GCTCTAAGACGAATCTGAAGTATGCAAG	2	NonN_Micro-Endo_TYROBP
GCTCTAAGACGAATCTGGATACTAAACG	2	NonN_Micro-Endo_TYROBP
GCTCTAAGACGAATCTTCCGGTAAAACG	2	NonN_Micro-Endo_TYROBP
GCTCTAAGACGAATCTTTACGACCATTC	2	NonN_Micro-Endo_TYROBP
GCTCTAAGACGAATCTTTCATCCAATTC	2	NonN_Micro-Endo_TYROBP
GCTCTAAGACGAATCTTTGGAAGTCAAG	2	NonN_Micro-Endo_TYROBP
GCTCTAAGACGTTCGAAACGAACGAACG	2	NonN_Micro-Endo_TYROBP
GCTCTAAGACGTTCGAAACGAACGGAAG	2	NonN_Micro-Endo_TYROBP
GCTCTAAGACGTTCGAAAGAGATGATTC	2	NonN_Micro-Endo_TYROBP
GCTCTAAGACGTTCGAAATGACGTGGCT	2	NonN_Micro-Endo_TYROBP
GCTCTAAGACGTTCGAATAGCCTTCAAG	2	NonN_Micro-Endo_TYROBP
GCTCTAAGACGTTCGAATAGCCTTGGCT	2	NonN_Micro-Endo_TYROBP
GCTCTAAGACGTTCGAATTCGTTGATTC	2	NonN_Micro-Endo_TYROBP
GCTCTAAGACGTTCGAATTCGTTGGCTG	2	NonN_Micro-Endo_TYROBP
GCTCTAAGACGTTCGAATTCGTTGTCGG	2	NonN_Micro-Endo_TYROBP
GCTCTAAGACGTTCGAGGATACTAGTCA	2	NonN_Micro-Endo_TYROBP
GCTCTAAGACGTTCGATCCGGTAAGTCA	2	NonN_Micro-Endo_TYROBP
GCTCTAAGACGTTCGATTACGACCCAAG	2	NonN_Micro-Endo_TYROBP
GCTCTAAGACGTTCGATTACGACCGGCT	2	NonN_Micro-Endo_TYROBP
GCTCTAAGACGTTCGATTCATCCAATTC	2	NonN_Micro-Endo_TYROBP
GCTCTAAGACTCGCTAAAGGAGTAAACG	2	NonN_Micro-Endo_TYROBP
GCTCTAAGACTCGCTAAAGGAGTAATTC	2	NonN_Micro-Endo_TYROBP
GCTCTAAGACTCGCTAACTGCATAAACG	2	NonN_Micro-Endo_TYROBP
GCTCTAAGACTCGCTAACTGCATAGGCT	2	NonN_Micro-Endo_TYROBP
GCTCTAAGACTCGCTACCTAGAGTGGCT	2	NonN_Micro-Endo_TYROBP
GCTCTAAGACTCGCTACCTAGAGTGTCA	2	NonN_Micro-Endo_TYROBP
GCTCTAAGACTCGCTACTAAGCCTGGCT	2	NonN_Micro-Endo_TYROBP
GCTCTAAGACTCGCTACTCTCTATATTC	2	NonN_Micro-Endo_TYROBP
GCTCTAAGACTCGCTACTCTCTATGTCA	2	NonN_Micro-Endo_TYROBP
GCTCTAAGACTCGCTATCGACTAGAACG	2	NonN_Micro-Endo_TYROBP
GCTCTAAGACTCGCTATCGACTAGGCTG	2	NonN_Micro-Endo_TYROBP
GCTCTAAGACTCGCTATCGACTAGGGCT	2	NonN_Micro-Endo_TYROBP
GCTCTAAGACTCGCTATCTCTCCGGGCT	2	NonN_Micro-Endo_TYROBP
GCTCTAAGACTCGCTATTATGCGAAACG	2	NonN_Micro-Endo_TYROBP
GCTCTAAGACTCGCTATTATGCGATCGG	2	NonN_Micro-Endo_TYROBP
GCTCTAAGACTCGCTATTCTAGCTCAAG	2	NonN_Micro-Endo_TYROBP
GCTCTAAGACTGAGCGAAGGAGTAATTC	2	NonN_Micro-Endo_TYROBP
GCTCTAAGACTGAGCGAAGGCTATATTC	2	NonN_Micro-Endo_TYROBP
GCTCTAAGACTGAGCGCCTAGAGTGTCA	2	NonN_Micro-Endo_TYROBP
GCTCTAAGACTGAGCGCTAAGCCTGCTG	2	NonN_Micro-Endo_TYROBP
GCTCTAAGACTGAGCGGAGCCTTAAACG	2	NonN_Micro-Endo_TYROBP
GCTCTAAGACTGAGCGGCGTAAGAGGCT	2	NonN_Micro-Endo_TYROBP
GCTCTAAGACTGAGCGGTAAGGAGGTCA	2	NonN_Micro-Endo_TYROBP
GCTCTAAGACTGAGCGTTATGCGAGGCT	2	NonN_Micro-Endo_TYROBP
GCTCTAAGAGGCAGAAAAGGAGTAGTCA	2	NonN_Micro-Endo_TYROBP
GCTCTAAGAGGCAGAAATCTGAGTGGCT	2	NonN_Micro-Endo_TYROBP
GCTCTAAGAGGCAGAACGTCTAATAACG	2	NonN_Micro-Endo_TYROBP
GCTCTAAGAGGCAGAACTAAGCCTGCTG	2	NonN_Micro-Endo_TYROBP
GCTCTAAGAGGCAGAACTAAGCCTGGCT	2	NonN_Micro-Endo_TYROBP
GCTCTAAGAGGCAGAACTCTCTATGAAG	2	NonN_Micro-Endo_TYROBP
GCTCTAAGAGGCAGAAGAGCCTTAGCTG	2	NonN_Micro-Endo_TYROBP
GCTCTAAGAGGCAGAAGTAAGGAGATTC	2	NonN_Micro-Endo_TYROBP
GCTCTAAGAGGCAGAATATCCTCTGCTG	2	NonN_Micro-Endo_TYROBP
GCTCTAAGAGGCAGAATCGACTAGGAAG	2	NonN_Micro-Endo_TYROBP
GCTCTAAGAGGCAGAATCGACTAGGCTG	2	NonN_Micro-Endo_TYROBP
GCTCTAAGATAAGTCGAAGAGATGCAAG	2	NonN_Micro-Endo_TYROBP
GCTCTAAGATAAGTCGAATGACGTGAAG	2	NonN_Micro-Endo_TYROBP
GCTCTAAGATAAGTCGATAGCCTTGGCT	2	NonN_Micro-Endo_TYROBP
GCTCTAAGATAAGTCGGAAGTATGCAAG	2	NonN_Micro-Endo_TYROBP
GCTCTAAGATAAGTCGGGATACTAAACG	2	NonN_Micro-Endo_TYROBP
GCTCTAAGATAAGTCGGGATACTACAAG	2	NonN_Micro-Endo_TYROBP
GCTCTAAGATAAGTCGGGTTAGACGAAG	2	NonN_Micro-Endo_TYROBP
GCTCTAAGATAAGTCGTTACGACCATTC	2	NonN_Micro-Endo_TYROBP
GCTCTAAGATAAGTCGTTGGAAGTATTC	2	NonN_Micro-Endo_TYROBP
GCTCTAAGATCTCAGGACTGCATAAACG	2	NonN_Micro-Endo_TYROBP
GCTCTAAGATCTCAGGCCTAGAGTGTCA	2	NonN_Micro-Endo_TYROBP
GCTCTAAGATCTCAGGCGTCTAATGTCA	2	NonN_Micro-Endo_TYROBP
GCTCTAAGATCTCAGGCTCTCTATGAAG	2	NonN_Micro-Endo_TYROBP
GCTCTAAGATCTCAGGGTAAGGAGATTC	2	NonN_Micro-Endo_TYROBP
GCTCTAAGATCTCAGGGTAAGGAGGCTG	2	NonN_Micro-Endo_TYROBP
GCTCTAAGATCTCAGGTATCCTCTTCGG	2	NonN_Micro-Endo_TYROBP
GCTCTAAGATCTCAGGTCGACTAGAACG	2	NonN_Micro-Endo_TYROBP
GCTCTAAGATCTCAGGTCTCTCCGGAAG	2	NonN_Micro-Endo_TYROBP
GCTCTAAGATCTCAGGTTCTAGCTAACG	2	NonN_Micro-Endo_TYROBP
GCTCTAAGATCTCAGGTTCTAGCTGAAG	2	NonN_Micro-Endo_TYROBP
GCTCTAAGATGCGCAGAAGGAGTAGAAG	2	NonN_Micro-Endo_TYROBP
GCTCTAAGATGCGCAGAAGGAGTAGCTG	2	NonN_Micro-Endo_TYROBP
GCTCTAAGATGCGCAGAAGGAGTAGGCT	2	NonN_Micro-Endo_TYROBP
GCTCTAAGATGCGCAGAAGGAGTAGTCA	2	NonN_Micro-Endo_TYROBP
GCTCTAAGATGCGCAGACTGCATAGTCA	2	NonN_Micro-Endo_TYROBP
GCTCTAAGATGCGCAGATCTGAGTGAAG	2	NonN_Micro-Endo_TYROBP
GCTCTAAGATGCGCAGCCTAGAGTGAAG	2	NonN_Micro-Endo_TYROBP
GCTCTAAGATGCGCAGCCTAGAGTTCGG	2	NonN_Micro-Endo_TYROBP
GCTCTAAGATGCGCAGGAGCCTTAGGCT	2	NonN_Micro-Endo_TYROBP
GCTCTAAGATGCGCAGGAGCCTTATCGG	2	NonN_Micro-Endo_TYROBP
GCTCTAAGATGCGCAGGCGTAAGAGCTG	2	NonN_Micro-Endo_TYROBP
GCTCTAAGATGCGCAGGCGTAAGAGGCT	2	NonN_Micro-Endo_TYROBP
GCTCTAAGATGCGCAGGTAAGGAGGCTG	2	NonN_Micro-Endo_TYROBP
GCTCTAAGATGCGCAGGTAAGGAGGTCA	2	NonN_Micro-Endo_TYROBP
GCTCTAAGATGCGCAGTATCCTCTGGCT	2	NonN_Micro-Endo_TYROBP
GCTCTAAGATGCGCAGTATCCTCTTCGG	2	NonN_Micro-Endo_TYROBP
GCTCTAAGATGCGCAGTCGACTAGGGCT	2	NonN_Micro-Endo_TYROBP
GCTCTAAGATGCGCAGTCGACTAGTCGG	2	NonN_Micro-Endo_TYROBP
GCTCTAAGATGCGCAGTCTCTCCGGCTG	2	NonN_Micro-Endo_TYROBP
GCTCTAAGATGCGCAGTTATGCGAGAAG	2	NonN_Micro-Endo_TYROBP
GCTCTAAGATGCGCAGTTATGCGAGTCA	2	NonN_Micro-Endo_TYROBP
GCTCTAAGCAAGTTCAAATGACGTAACG	2	NonN_Micro-Endo_TYROBP
GCTCTAAGCAAGTTCAAATGACGTATTC	2	NonN_Micro-Endo_TYROBP
GCTCTAAGCAAGTTCAATAGCCTTGAAG	2	NonN_Micro-Endo_TYROBP
GCTCTAAGCAAGTTCAATAGCCTTGGCT	2	NonN_Micro-Endo_TYROBP
GCTCTAAGCAAGTTCAATTCGTTGGTCA	2	NonN_Micro-Endo_TYROBP
GCTCTAAGCAAGTTCACGAATTCCCAAG	2	NonN_Micro-Endo_TYROBP
GCTCTAAGCAAGTTCAGAAGTATGAACG	2	NonN_Micro-Endo_TYROBP
GCTCTAAGCAAGTTCAGGATACTAGTCA	2	NonN_Micro-Endo_TYROBP
GCTCTAAGCAAGTTCATTCATCCAAACG	2	NonN_Micro-Endo_TYROBP
GCTCTAAGCAGAACTGAACGAACGGAAG	2	NonN_Micro-Endo_TYROBP
GCTCTAAGCAGAACTGATAGCCTTGTCA	2	NonN_Micro-Endo_TYROBP
GCTCTAAGCAGAACTGCGAATTCCGAAG	2	NonN_Micro-Endo_TYROBP
GCTCTAAGCAGAACTGGAAGTATGATTC	2	NonN_Micro-Endo_TYROBP
GCTCTAAGCAGAACTGGAAGTATGCAAG	2	NonN_Micro-Endo_TYROBP
GCTCTAAGCAGAACTGGAAGTATGGTCA	2	NonN_Micro-Endo_TYROBP
GCTCTAAGCAGAACTGGGATACTACAAG	2	NonN_Micro-Endo_TYROBP
GCTCTAAGCAGAACTGGGATACTAGCTG	2	NonN_Micro-Endo_TYROBP
GCTCTAAGCAGAACTGTGCCTTACAACG	2	NonN_Micro-Endo_TYROBP
GCTCTAAGCAGAACTGTTACGACCAACG	2	NonN_Micro-Endo_TYROBP
GCTCTAAGCAGAACTGTTACGACCGCTG	2	NonN_Micro-Endo_TYROBP
GCTCTAAGCCTAAGACACTGCATAGGCT	2	NonN_Micro-Endo_TYROBP
GCTCTAAGCCTAAGACATCTGAGTAACG	2	NonN_Micro-Endo_TYROBP
GCTCTAAGCCTAAGACATCTGAGTCAAG	2	NonN_Micro-Endo_TYROBP
GCTCTAAGCCTAAGACATCTGAGTGAAG	2	NonN_Micro-Endo_TYROBP
GCTCTAAGCCTAAGACCCTAGAGTGCTG	2	NonN_Micro-Endo_TYROBP
GCTCTAAGCCTAAGACCCTAGAGTGTCA	2	NonN_Micro-Endo_TYROBP
GCTCTAAGCCTAAGACCGTCTAATTCGG	2	NonN_Micro-Endo_TYROBP
GCTCTAAGCCTAAGACCTAAGCCTGTCA	2	NonN_Micro-Endo_TYROBP
GCTCTAAGCCTAAGACCTCTCTATGGCT	2	NonN_Micro-Endo_TYROBP
GCTCTAAGCCTAAGACTTATGCGAAACG	2	NonN_Micro-Endo_TYROBP
GCTCTAAGCCTAAGACTTCTAGCTATTC	2	NonN_Micro-Endo_TYROBP
GCTCTAAGCCTAAGACTTCTAGCTGAAG	2	NonN_Micro-Endo_TYROBP
GCTCTAAGCGAGGCTGAAGGAGTAAACG	2	NonN_Micro-Endo_TYROBP
GCTCTAAGCGAGGCTGAAGGCTATAACG	2	NonN_Micro-Endo_TYROBP
GCTCTAAGCGAGGCTGAAGGCTATGCTG	2	NonN_Micro-Endo_TYROBP
GCTCTAAGCGAGGCTGACTGCATAAACG	2	NonN_Micro-Endo_TYROBP
GCTCTAAGCGAGGCTGACTGCATAGTCA	2	NonN_Micro-Endo_TYROBP
GCTCTAAGCGAGGCTGCCTAGAGTGAAG	2	NonN_Micro-Endo_TYROBP
GCTCTAAGCGAGGCTGCGTCTAATGTCA	2	NonN_Micro-Endo_TYROBP
GCTCTAAGCGAGGCTGCTAAGCCTAACG	2	NonN_Micro-Endo_TYROBP
GCTCTAAGCGAGGCTGCTAAGCCTGTCA	2	NonN_Micro-Endo_TYROBP
GCTCTAAGCGAGGCTGGAGCCTTAGAAG	2	NonN_Micro-Endo_TYROBP
GCTCTAAGCGAGGCTGGCGTAAGAGAAG	2	NonN_Micro-Endo_TYROBP
GCTCTAAGCGAGGCTGTATCCTCTTCGG	2	NonN_Micro-Endo_TYROBP
GCTCTAAGCGAGGCTGTCGACTAGAACG	2	NonN_Micro-Endo_TYROBP
GCTCTAAGCGAGGCTGTCGACTAGCAAG	2	NonN_Micro-Endo_TYROBP
GCTCTAAGCGAGGCTGTCGACTAGGCTG	2	NonN_Micro-Endo_TYROBP
GCTCTAAGCGAGGCTGTCTCTCCGGTCA	2	NonN_Micro-Endo_TYROBP
GCTCTAAGCGAGGCTGTTATGCGAAACG	2	NonN_Micro-Endo_TYROBP
GCTCTAAGCGAGGCTGTTATGCGAGCTG	2	NonN_Micro-Endo_TYROBP
GCTCTAAGCGAGGCTGTTATGCGAGGCT	2	NonN_Micro-Endo_TYROBP
GCTCTAAGCGATCAGTATCTGAGTCAAG	2	NonN_Micro-Endo_TYROBP
GCTCTAAGCGATCAGTCGTCTAATATTC	2	NonN_Micro-Endo_TYROBP
GCTCTAAGCGATCAGTCTCTCTATCAAG	2	NonN_Micro-Endo_TYROBP
GCTCTAAGCGATCAGTGCGTAAGAGTCA	2	NonN_Micro-Endo_TYROBP
GCTCTAAGCGATCAGTTTCTAGCTGTCA	2	NonN_Micro-Endo_TYROBP
GCTCTAAGCGCTTGATAAGAGATGGGCT	2	NonN_Micro-Endo_TYROBP
GCTCTAAGCGCTTGATAGGATAACATTC	2	NonN_Micro-Endo_TYROBP
GCTCTAAGCGCTTGATAGGATAACGAAG	2	NonN_Micro-Endo_TYROBP
GCTCTAAGCGCTTGATATTCGTTGATTC	2	NonN_Micro-Endo_TYROBP
GCTCTAAGCGCTTGATGAAGTATGGGCT	2	NonN_Micro-Endo_TYROBP
GCTCTAAGCGCTTGATGGATACTAATTC	2	NonN_Micro-Endo_TYROBP
GCTCTAAGCGCTTGATGGTTAGACAACG	2	NonN_Micro-Endo_TYROBP
GCTCTAAGCGCTTGATTAAGATCCAACG	2	NonN_Micro-Endo_TYROBP
GCTCTAAGCGCTTGATTCCGGTAACAAG	2	NonN_Micro-Endo_TYROBP
GCTCTAAGCGCTTGATTGCCTTACAACG	2	NonN_Micro-Endo_TYROBP
GCTCTAAGCGCTTGATTGCCTTACGCTG	2	NonN_Micro-Endo_TYROBP
GCTCTAAGCGCTTGATTTACGACCAACG	2	NonN_Micro-Endo_TYROBP
GCTCTAAGCGTACTAGAAGGAGTAGGCT	2	NonN_Micro-Endo_TYROBP
GCTCTAAGCGTACTAGATCTGAGTAACG	2	NonN_Micro-Endo_TYROBP
GCTCTAAGCGTACTAGCCTAGAGTGGCT	2	NonN_Micro-Endo_TYROBP
GCTCTAAGCGTACTAGCGTCTAATGCTG	2	NonN_Micro-Endo_TYROBP
GCTCTAAGCGTACTAGCGTCTAATTCGG	2	NonN_Micro-Endo_TYROBP
GCTCTAAGCGTACTAGCTCTCTATAACG	2	NonN_Micro-Endo_TYROBP
GCTCTAAGCGTACTAGCTCTCTATATTC	2	NonN_Micro-Endo_TYROBP
GCTCTAAGCGTACTAGGCGTAAGAGCTG	2	NonN_Micro-Endo_TYROBP
GCTCTAAGCGTACTAGGTAAGGAGAACG	2	NonN_Micro-Endo_TYROBP
GCTCTAAGCGTACTAGTATCCTCTGAAG	2	NonN_Micro-Endo_TYROBP
GCTCTAAGCGTACTAGTCTCTCCGAACG	2	NonN_Micro-Endo_TYROBP
GCTCTAAGCGTACTAGTCTCTCCGGAAG	2	NonN_Micro-Endo_TYROBP
GCTCTAAGCGTACTAGTTATGCGAATTC	2	NonN_Micro-Endo_TYROBP
GCTCTAAGCGTACTAGTTATGCGAGTCA	2	NonN_Micro-Endo_TYROBP
GCTCTAAGCGTACTAGTTATGCGATCGG	2	NonN_Micro-Endo_TYROBP
GCTCTAAGCGTATAGAAACGAACGAACG	2	NonN_Micro-Endo_TYROBP
GCTCTAAGCGTATAGAAATGACGTAACG	2	NonN_Micro-Endo_TYROBP
GCTCTAAGCGTATAGAAATGACGTTCGG	2	NonN_Micro-Endo_TYROBP
GCTCTAAGCGTATAGACGAATTCCGCTG	2	NonN_Micro-Endo_TYROBP
GCTCTAAGCGTATAGAGAAGTATGGAAG	2	NonN_Micro-Endo_TYROBP
GCTCTAAGCGTATAGATAAGATCCATTC	2	NonN_Micro-Endo_TYROBP
GCTCTAAGCGTATAGATCCGGTAAGAAG	2	NonN_Micro-Endo_TYROBP
GCTCTAAGCGTATAGATCCGGTAAGCTG	2	NonN_Micro-Endo_TYROBP
GCTCTAAGCGTATAGATGCCTTACGGCT	2	NonN_Micro-Endo_TYROBP
GCTCTAAGCGTATAGATTCATCCAGAAG	2	NonN_Micro-Endo_TYROBP
GCTCTAAGCGTATAGATTCATCCAGTCA	2	NonN_Micro-Endo_TYROBP
GCTCTAAGCTAATGCTAAGAGATGGTCA	2	NonN_Micro-Endo_TYROBP
GCTCTAAGCTAATGCTAGGATAACATTC	2	NonN_Micro-Endo_TYROBP
GCTCTAAGCTAATGCTGAAGTATGGTCA	2	NonN_Micro-Endo_TYROBP
GCTCTAAGCTAATGCTTAAGATCCAACG	2	NonN_Micro-Endo_TYROBP
GCTCTAAGCTAATGCTTAAGATCCGAAG	2	NonN_Micro-Endo_TYROBP
GCTCTAAGCTAATGCTTAAGATCCGGCT	2	NonN_Micro-Endo_TYROBP
GCTCTAAGCTAATGCTTTACGACCGCTG	2	NonN_Micro-Endo_TYROBP
GCTCTAAGCTAATGCTTTCATCCAAACG	2	NonN_Micro-Endo_TYROBP
GCTCTAAGCTAATGCTTTCATCCAGAAG	2	NonN_Micro-Endo_TYROBP
GCTCTAAGCTAATGCTTTGGAAGTGAAG	2	NonN_Micro-Endo_TYROBP
GCTCTAAGCTCTCTACAAGGAGTAAACG	2	NonN_Micro-Endo_TYROBP
GCTCTAAGCTCTCTACAAGGCTATATTC	2	NonN_Micro-Endo_TYROBP
GCTCTAAGCTCTCTACAAGGCTATGCTG	2	NonN_Micro-Endo_TYROBP
GCTCTAAGCTCTCTACACTGCATAGAAG	2	NonN_Micro-Endo_TYROBP
GCTCTAAGCTCTCTACATCTGAGTGAAG	2	NonN_Micro-Endo_TYROBP
GCTCTAAGCTCTCTACCGTCTAATATTC	2	NonN_Micro-Endo_TYROBP
GCTCTAAGCTCTCTACCGTCTAATGTCA	2	NonN_Micro-Endo_TYROBP
GCTCTAAGCTCTCTACGTAAGGAGGAAG	2	NonN_Micro-Endo_TYROBP
GCTCTAAGCTCTCTACGTAAGGAGGCTG	2	NonN_Micro-Endo_TYROBP
GCTCTAAGCTCTCTACTATCCTCTGAAG	2	NonN_Micro-Endo_TYROBP
GCTCTAAGCTCTCTACTATCCTCTGGCT	2	NonN_Micro-Endo_TYROBP
GCTCTAAGCTCTCTACTCTCTCCGGAAG	2	NonN_Micro-Endo_TYROBP
GCTCTAAGCTCTGGTAAAGGCTATCAAG	2	NonN_Micro-Endo_TYROBP
GCTCTAAGCTCTGGTAAAGGCTATGAAG	2	NonN_Micro-Endo_TYROBP
GCTCTAAGCTCTGGTAATCTGAGTATTC	2	NonN_Micro-Endo_TYROBP
GCTCTAAGCTCTGGTAATCTGAGTTCGG	2	NonN_Micro-Endo_TYROBP
GCTCTAAGCTCTGGTACGTCTAATAACG	2	NonN_Micro-Endo_TYROBP
GCTCTAAGCTCTGGTACGTCTAATGAAG	2	NonN_Micro-Endo_TYROBP
GCTCTAAGCTCTGGTACTAAGCCTGCTG	2	NonN_Micro-Endo_TYROBP
GCTCTAAGCTCTGGTACTCTCTATCAAG	2	NonN_Micro-Endo_TYROBP
GCTCTAAGCTCTGGTAGTAAGGAGAACG	2	NonN_Micro-Endo_TYROBP
GCTCTAAGCTCTGGTAGTAAGGAGTCGG	2	NonN_Micro-Endo_TYROBP
GCTCTAAGCTCTGGTATATCCTCTTCGG	2	NonN_Micro-Endo_TYROBP
GCTCTAAGCTCTGGTATCGACTAGAACG	2	NonN_Micro-Endo_TYROBP
GCTCTAAGCTCTGGTATCGACTAGGCTG	2	NonN_Micro-Endo_TYROBP
GCTCTAAGCTCTGGTATCTCTCCGTCGG	2	NonN_Micro-Endo_TYROBP
GCTCTAAGCTTCAATGAATGACGTCAAG	2	NonN_Micro-Endo_TYROBP
GCTCTAAGCTTCAATGAGGATAACGCTG	2	NonN_Micro-Endo_TYROBP
GCTCTAAGCTTCAATGATTCGTTGATTC	2	NonN_Micro-Endo_TYROBP
GCTCTAAGCTTCAATGATTCGTTGGTCA	2	NonN_Micro-Endo_TYROBP
GCTCTAAGCTTCAATGGAAGTATGCAAG	2	NonN_Micro-Endo_TYROBP
GCTCTAAGCTTCAATGGGATACTAGAAG	2	NonN_Micro-Endo_TYROBP
GCTCTAAGCTTCAATGGGTTAGACGTCA	2	NonN_Micro-Endo_TYROBP
GCTCTAAGCTTCAATGTTCATCCAATTC	2	NonN_Micro-Endo_TYROBP
GCTCTAAGCTTCAATGTTCATCCAGTCA	2	NonN_Micro-Endo_TYROBP
GCTCTAAGCTTCAATGTTGGAAGTATTC	2	NonN_Micro-Endo_TYROBP
GCTCTAAGCTTCAATGTTGGAAGTTCGG	2	NonN_Micro-Endo_TYROBP
GCTCTAAGGAACGGTAAACGAACGAACG	2	NonN_Micro-Endo_TYROBP
GCTCTAAGGAACGGTAAACGAACGGAAG	2	NonN_Micro-Endo_TYROBP
GCTCTAAGGAACGGTAAAGAGATGAACG	2	NonN_Micro-Endo_TYROBP
GCTCTAAGGAACGGTAAAGAGATGTCGG	2	NonN_Micro-Endo_TYROBP
GCTCTAAGGAACGGTACGAATTCCAACG	2	NonN_Micro-Endo_TYROBP
GCTCTAAGGAACGGTACGAATTCCTCGG	2	NonN_Micro-Endo_TYROBP
GCTCTAAGGAACGGTATAAGATCCGCTG	2	NonN_Micro-Endo_TYROBP
GCTCTAAGGAACGGTATTACGACCAACG	2	NonN_Micro-Endo_TYROBP
GCTCTAAGGAACGGTATTCATCCACAAG	2	NonN_Micro-Endo_TYROBP
GCTCTAAGGAATTACGAATGACGTGAAG	2	NonN_Micro-Endo_TYROBP
GCTCTAAGGAATTACGAATGACGTGGCT	2	NonN_Micro-Endo_TYROBP
GCTCTAAGGAATTACGAGGATAACGCTG	2	NonN_Micro-Endo_TYROBP
GCTCTAAGGAATTACGATAGCCTTAACG	2	NonN_Micro-Endo_TYROBP
GCTCTAAGGAATTACGCGAATTCCGCTG	2	NonN_Micro-Endo_TYROBP
GCTCTAAGGAATTACGGAAGTATGGCTG	2	NonN_Micro-Endo_TYROBP
GCTCTAAGGAATTACGGGATACTAGTCA	2	NonN_Micro-Endo_TYROBP
GCTCTAAGGAATTACGGGTTAGACATTC	2	NonN_Micro-Endo_TYROBP
GCTCTAAGGAATTACGTAAGATCCCAAG	2	NonN_Micro-Endo_TYROBP
GCTCTAAGGAATTACGTGCCTTACGAAG	2	NonN_Micro-Endo_TYROBP
GCTCTAAGGAATTACGTGCCTTACGGCT	2	NonN_Micro-Endo_TYROBP
GCTCTAAGGAATTACGTTGGAAGTATTC	2	NonN_Micro-Endo_TYROBP
GCTCTAAGGCAACCTAAACGAACGGTCA	2	NonN_Micro-Endo_TYROBP
GCTCTAAGGCAACCTAAAGAGATGATTC	2	NonN_Micro-Endo_TYROBP
GCTCTAAGGCAACCTAAATGACGTAACG	2	NonN_Micro-Endo_TYROBP
GCTCTAAGGCAACCTAAGGATAACGGCT	2	NonN_Micro-Endo_TYROBP
GCTCTAAGGCAACCTAAGGATAACGTCA	2	NonN_Micro-Endo_TYROBP
GCTCTAAGGCAACCTAATTCGTTGCAAG	2	NonN_Micro-Endo_TYROBP
GCTCTAAGGCAACCTAGGTTAGACATTC	2	NonN_Micro-Endo_TYROBP
GCTCTAAGGCAACCTATAAGATCCCAAG	2	NonN_Micro-Endo_TYROBP
GCTCTAAGGCAACCTATCCGGTAACAAG	2	NonN_Micro-Endo_TYROBP
GCTCTAAGGCAACCTATCCGGTAAGTCA	2	NonN_Micro-Endo_TYROBP
GCTCTAAGGCAACCTATTCATCCACAAG	2	NonN_Micro-Endo_TYROBP
GCTCTAAGGCAACCTATTGGAAGTGAAG	2	NonN_Micro-Endo_TYROBP
GCTCTAAGGCAACCTATTGGAAGTGCTG	2	NonN_Micro-Endo_TYROBP
GCTCTAAGGCCTCAATAATGACGTCAAG	2	NonN_Micro-Endo_TYROBP
GCTCTAAGGCCTCAATAGGATAACGAAG	2	NonN_Micro-Endo_TYROBP
GCTCTAAGGCCTCAATATAGCCTTATTC	2	NonN_Micro-Endo_TYROBP
GCTCTAAGGCCTCAATATAGCCTTGAAG	2	NonN_Micro-Endo_TYROBP
GCTCTAAGGCCTCAATATTCGTTGAACG	2	NonN_Micro-Endo_TYROBP
GCTCTAAGGCCTCAATATTCGTTGATTC	2	NonN_Micro-Endo_TYROBP
GCTCTAAGGCCTCAATGGATACTAAACG	2	NonN_Micro-Endo_TYROBP
GCTCTAAGGCCTCAATTAAGATCCAACG	2	NonN_Micro-Endo_TYROBP
GCTCTAAGGCCTCAATTAAGATCCGAAG	2	NonN_Micro-Endo_TYROBP
GCTCTAAGGCCTCAATTCCGGTAAGTCA	2	NonN_Micro-Endo_TYROBP
GCTCTAAGGCCTCAATTGCCTTACTCGG	2	NonN_Micro-Endo_TYROBP
GCTCTAAGGCCTCAATTTACGACCGCTG	2	NonN_Micro-Endo_TYROBP
GCTCTAAGGCCTCAATTTGGAAGTAACG	2	NonN_Micro-Endo_TYROBP
GCTCTAAGGCGTAGTAACTGCATAGCTG	2	NonN_Micro-Endo_TYROBP
GCTCTAAGGCGTAGTAATCTGAGTATTC	2	NonN_Micro-Endo_TYROBP
GCTCTAAGGCGTAGTAATCTGAGTGGCT	2	NonN_Micro-Endo_TYROBP
GCTCTAAGGCGTAGTACCTAGAGTGAAG	2	NonN_Micro-Endo_TYROBP
GCTCTAAGGCGTAGTACGTCTAATTCGG	2	NonN_Micro-Endo_TYROBP
GCTCTAAGGCGTAGTACTAAGCCTGAAG	2	NonN_Micro-Endo_TYROBP
GCTCTAAGGCGTAGTACTCTCTATGTCA	2	NonN_Micro-Endo_TYROBP
GCTCTAAGGCGTAGTAGAGCCTTATCGG	2	NonN_Micro-Endo_TYROBP
GCTCTAAGGCGTAGTAGCGTAAGAGCTG	2	NonN_Micro-Endo_TYROBP
GCTCTAAGGCGTAGTAGCGTAAGATCGG	2	NonN_Micro-Endo_TYROBP
GCTCTAAGGCGTAGTATATCCTCTGGCT	2	NonN_Micro-Endo_TYROBP
GCTCTAAGGCGTAGTATTCTAGCTCAAG	2	NonN_Micro-Endo_TYROBP
GCTCTAAGGCTCATGAAAGGCTATAACG	2	NonN_Micro-Endo_TYROBP
GCTCTAAGGCTCATGAACTGCATAAACG	2	NonN_Micro-Endo_TYROBP
GCTCTAAGGCTCATGAACTGCATAATTC	2	NonN_Micro-Endo_TYROBP
GCTCTAAGGCTCATGAACTGCATACAAG	2	NonN_Micro-Endo_TYROBP
GCTCTAAGGCTCATGAATCTGAGTGTCA	2	NonN_Micro-Endo_TYROBP
GCTCTAAGGCTCATGACTCTCTATCAAG	2	NonN_Micro-Endo_TYROBP
GCTCTAAGGCTCATGAGCGTAAGAATTC	2	NonN_Micro-Endo_TYROBP
GCTCTAAGGCTCATGAGTAAGGAGGCTG	2	NonN_Micro-Endo_TYROBP
GCTCTAAGGCTCATGATATCCTCTTCGG	2	NonN_Micro-Endo_TYROBP
GCTCTAAGGCTCATGATCTCTCCGATTC	2	NonN_Micro-Endo_TYROBP
GCTCTAAGGCTCATGATCTCTCCGCAAG	2	NonN_Micro-Endo_TYROBP
GCTCTAAGGGACTCCTAAGGAGTAGAAG	2	NonN_Micro-Endo_TYROBP
GCTCTAAGGGACTCCTACTGCATAAACG	2	NonN_Micro-Endo_TYROBP
GCTCTAAGGGACTCCTATCTGAGTTCGG	2	NonN_Micro-Endo_TYROBP
GCTCTAAGGGACTCCTCGTCTAATATTC	2	NonN_Micro-Endo_TYROBP
GCTCTAAGGGACTCCTCTCTCTATATTC	2	NonN_Micro-Endo_TYROBP
GCTCTAAGGGACTCCTGCGTAAGAGGCT	2	NonN_Micro-Endo_TYROBP
GCTCTAAGGGACTCCTGTAAGGAGAACG	2	NonN_Micro-Endo_TYROBP
GCTCTAAGGGACTCCTTATCCTCTGAAG	2	NonN_Micro-Endo_TYROBP
GCTCTAAGGGACTCCTTTATGCGAAACG	2	NonN_Micro-Endo_TYROBP
GCTCTAAGGGACTCCTTTATGCGAGTCA	2	NonN_Micro-Endo_TYROBP
GCTCTAAGGGAGCTACAAGGAGTAATTC	2	NonN_Micro-Endo_TYROBP
GCTCTAAGGGAGCTACAAGGAGTAGTCA	2	NonN_Micro-Endo_TYROBP
GCTCTAAGGGAGCTACAAGGCTATGAAG	2	NonN_Micro-Endo_TYROBP
GCTCTAAGGGAGCTACAAGGCTATGTCA	2	NonN_Micro-Endo_TYROBP
GCTCTAAGGGAGCTACACTGCATAGAAG	2	NonN_Micro-Endo_TYROBP
GCTCTAAGGGAGCTACATCTGAGTATTC	2	NonN_Micro-Endo_TYROBP
GCTCTAAGGGAGCTACCCTAGAGTATTC	2	NonN_Micro-Endo_TYROBP
GCTCTAAGGGAGCTACCCTAGAGTGTCA	2	NonN_Micro-Endo_TYROBP
GCTCTAAGGGAGCTACCGTCTAATTCGG	2	NonN_Micro-Endo_TYROBP
GCTCTAAGGGAGCTACCTCTCTATCAAG	2	NonN_Micro-Endo_TYROBP
GCTCTAAGGGAGCTACCTCTCTATTCGG	2	NonN_Micro-Endo_TYROBP
GCTCTAAGGGAGCTACGAGCCTTAGTCA	2	NonN_Micro-Endo_TYROBP
GCTCTAAGGGAGCTACGCGTAAGATCGG	2	NonN_Micro-Endo_TYROBP
GCTCTAAGGGAGCTACTCGACTAGGGCT	2	NonN_Micro-Endo_TYROBP
GCTCTAAGGGAGCTACTCTCTCCGATTC	2	NonN_Micro-Endo_TYROBP
GCTCTAAGGGAGCTACTCTCTCCGGCTG	2	NonN_Micro-Endo_TYROBP
GCTCTAAGGGAGCTACTTCTAGCTAACG	2	NonN_Micro-Endo_TYROBP
GCTCTAAGGTAGAGGAACTGCATACAAG	2	NonN_Micro-Endo_TYROBP
GCTCTAAGGTAGAGGAATCTGAGTCAAG	2	NonN_Micro-Endo_TYROBP
GCTCTAAGGTAGAGGACCTAGAGTGCTG	2	NonN_Micro-Endo_TYROBP
GCTCTAAGGTAGAGGAGCGTAAGATCGG	2	NonN_Micro-Endo_TYROBP
GCTCTAAGGTAGAGGAGTAAGGAGGCTG	2	NonN_Micro-Endo_TYROBP
GCTCTAAGGTAGAGGAGTAAGGAGGTCA	2	NonN_Micro-Endo_TYROBP
GCTCTAAGGTAGAGGATATCCTCTATTC	2	NonN_Micro-Endo_TYROBP
GCTCTAAGGTAGAGGATATCCTCTGCTG	2	NonN_Micro-Endo_TYROBP
GCTCTAAGGTAGAGGATCTCTCCGGCTG	2	NonN_Micro-Endo_TYROBP
GCTCTAAGGTAGAGGATCTCTCCGTCGG	2	NonN_Micro-Endo_TYROBP
GCTCTAAGGTAGAGGATTATGCGAGCTG	2	NonN_Micro-Endo_TYROBP
GCTCTAAGGTAGAGGATTATGCGATCGG	2	NonN_Micro-Endo_TYROBP
GCTCTAAGGTAGAGGATTCTAGCTGAAG	2	NonN_Micro-Endo_TYROBP
GCTCTAAGGTCATGAAAACGAACGAACG	2	NonN_Micro-Endo_TYROBP
GCTCTAAGGTCATGAAAACGAACGGGCT	2	NonN_Micro-Endo_TYROBP
GCTCTAAGGTCATGAAAATGACGTGCTG	2	NonN_Micro-Endo_TYROBP
GCTCTAAGGTCATGAAAGGATAACAACG	2	NonN_Micro-Endo_TYROBP
GCTCTAAGGTCATGAAAGGATAACCAAG	2	NonN_Micro-Endo_TYROBP
GCTCTAAGGTCATGAAGGATACTAAACG	2	NonN_Micro-Endo_TYROBP
GCTCTAAGGTCATGAAGGATACTATCGG	2	NonN_Micro-Endo_TYROBP
GCTCTAAGGTCATGAAGGTTAGACGGCT	2	NonN_Micro-Endo_TYROBP
GCTCTAAGGTCATGAAGGTTAGACGTCA	2	NonN_Micro-Endo_TYROBP
GCTCTAAGGTCATGAATCCGGTAAATTC	2	NonN_Micro-Endo_TYROBP
GCTCTAAGGTCATGAATCCGGTAACAAG	2	NonN_Micro-Endo_TYROBP
GCTCTAAGGTCATGAATTCATCCACAAG	2	NonN_Micro-Endo_TYROBP
GCTCTAAGGTCATGAATTGGAAGTATTC	2	NonN_Micro-Endo_TYROBP
GCTCTAAGGTCTACCAAAGAGATGTCGG	2	NonN_Micro-Endo_TYROBP
GCTCTAAGGTCTACCAAGGATAACAACG	2	NonN_Micro-Endo_TYROBP
GCTCTAAGGTCTACCAAGGATAACATTC	2	NonN_Micro-Endo_TYROBP
GCTCTAAGGTCTACCACGAATTCCCAAG	2	NonN_Micro-Endo_TYROBP
GCTCTAAGGTCTACCAGAAGTATGAACG	2	NonN_Micro-Endo_TYROBP
GCTCTAAGGTCTACCAGAAGTATGATTC	2	NonN_Micro-Endo_TYROBP
GCTCTAAGGTCTACCAGGTTAGACGAAG	2	NonN_Micro-Endo_TYROBP
GCTCTAAGGTCTACCAGGTTAGACTCGG	2	NonN_Micro-Endo_TYROBP
GCTCTAAGGTCTACCATAAGATCCATTC	2	NonN_Micro-Endo_TYROBP
GCTCTAAGGTCTACCATAAGATCCGAAG	2	NonN_Micro-Endo_TYROBP
GCTCTAAGGTCTACCATCCGGTAAGCTG	2	NonN_Micro-Endo_TYROBP
GCTCTAAGGTCTACCATCCGGTAATCGG	2	NonN_Micro-Endo_TYROBP
GCTCTAAGGTCTACCATTACGACCGGCT	2	NonN_Micro-Endo_TYROBP
GCTCTAAGGTCTACCATTGGAAGTGCTG	2	NonN_Micro-Endo_TYROBP
GCTCTAAGTAAGGCGAAAGGCTATGAAG	2	NonN_Micro-Endo_TYROBP
GCTCTAAGTAAGGCGAACTGCATACAAG	2	NonN_Micro-Endo_TYROBP
GCTCTAAGTAAGGCGAATCTGAGTCAAG	2	NonN_Micro-Endo_TYROBP
GCTCTAAGTAAGGCGAATCTGAGTGTCA	2	NonN_Micro-Endo_TYROBP
GCTCTAAGTAAGGCGACCTAGAGTATTC	2	NonN_Micro-Endo_TYROBP
GCTCTAAGTAAGGCGACCTAGAGTGGCT	2	NonN_Micro-Endo_TYROBP
GCTCTAAGTAAGGCGACTCTCTATATTC	2	NonN_Micro-Endo_TYROBP
GCTCTAAGTAAGGCGACTCTCTATGAAG	2	NonN_Micro-Endo_TYROBP
GCTCTAAGTAAGGCGAGAGCCTTAGCTG	2	NonN_Micro-Endo_TYROBP
GCTCTAAGTAAGGCGAGTAAGGAGGGCT	2	NonN_Micro-Endo_TYROBP
GCTCTAAGTAAGGCGATCGACTAGAACG	2	NonN_Micro-Endo_TYROBP
GCTCTAAGTAAGGCGATCGACTAGATTC	2	NonN_Micro-Endo_TYROBP
GCTCTAAGTAAGGCGATCGACTAGGCTG	2	NonN_Micro-Endo_TYROBP
GCTCTAAGTAAGGCGATCTCTCCGAACG	2	NonN_Micro-Endo_TYROBP
GCTCTAAGTAAGGCGATTATGCGAAACG	2	NonN_Micro-Endo_TYROBP
GCTCTAAGTAAGGCGATTCTAGCTCAAG	2	NonN_Micro-Endo_TYROBP
GCTCTAAGTACGCTGCAAGGAGTAGGCT	2	NonN_Micro-Endo_TYROBP
GCTCTAAGTACGCTGCAAGGAGTATCGG	2	NonN_Micro-Endo_TYROBP
GCTCTAAGTACGCTGCAAGGCTATAACG	2	NonN_Micro-Endo_TYROBP
GCTCTAAGTACGCTGCAAGGCTATATTC	2	NonN_Micro-Endo_TYROBP
GCTCTAAGTACGCTGCAAGGCTATCAAG	2	NonN_Micro-Endo_TYROBP
GCTCTAAGTACGCTGCAAGGCTATTCGG	2	NonN_Micro-Endo_TYROBP
GCTCTAAGTACGCTGCACTGCATAGTCA	2	NonN_Micro-Endo_TYROBP
GCTCTAAGTACGCTGCCGTCTAATGAAG	2	NonN_Micro-Endo_TYROBP
GCTCTAAGTACGCTGCCTCTCTATATTC	2	NonN_Micro-Endo_TYROBP
GCTCTAAGTACGCTGCGAGCCTTAAACG	2	NonN_Micro-Endo_TYROBP
GCTCTAAGTACGCTGCGTAAGGAGATTC	2	NonN_Micro-Endo_TYROBP
GCTCTAAGTACGCTGCGTAAGGAGTCGG	2	NonN_Micro-Endo_TYROBP
GCTCTAAGTACGCTGCTATCCTCTGAAG	2	NonN_Micro-Endo_TYROBP
GCTCTAAGTACGCTGCTCGACTAGTCGG	2	NonN_Micro-Endo_TYROBP
GCTCTAAGTACGCTGCTTCTAGCTATTC	2	NonN_Micro-Endo_TYROBP
GCTCTAAGTACTGCCTAAGAGATGAACG	2	NonN_Micro-Endo_TYROBP
GCTCTAAGTACTGCCTATTCGTTGGCTG	2	NonN_Micro-Endo_TYROBP
GCTCTAAGTACTGCCTATTCGTTGGTCA	2	NonN_Micro-Endo_TYROBP
GCTCTAAGTACTGCCTGAAGTATGGCTG	2	NonN_Micro-Endo_TYROBP
GCTCTAAGTACTGCCTGGATACTAAACG	2	NonN_Micro-Endo_TYROBP
GCTCTAAGTACTGCCTGGTTAGACGGCT	2	NonN_Micro-Endo_TYROBP
GCTCTAAGTACTGCCTTCCGGTAAGCTG	2	NonN_Micro-Endo_TYROBP
GCTCTAAGTACTGCCTTTACGACCGTCA	2	NonN_Micro-Endo_TYROBP
GCTCTAAGTACTGCCTTTCATCCAGGCT	2	NonN_Micro-Endo_TYROBP
GCTCTAAGTACTGCCTTTGGAAGTATTC	2	NonN_Micro-Endo_TYROBP
GCTCTAAGTAGCGCTCACTGCATAAACG	2	NonN_Micro-Endo_TYROBP
GCTCTAAGTAGCGCTCCCTAGAGTGGCT	2	NonN_Micro-Endo_TYROBP
GCTCTAAGTAGCGCTCCCTAGAGTTCGG	2	NonN_Micro-Endo_TYROBP
GCTCTAAGTAGCGCTCCTAAGCCTATTC	2	NonN_Micro-Endo_TYROBP
GCTCTAAGTAGCGCTCCTCTCTATGGCT	2	NonN_Micro-Endo_TYROBP
GCTCTAAGTAGCGCTCGAGCCTTAGGCT	2	NonN_Micro-Endo_TYROBP
GCTCTAAGTAGCGCTCGCGTAAGAGCTG	2	NonN_Micro-Endo_TYROBP
GCTCTAAGTAGCGCTCGTAAGGAGAACG	2	NonN_Micro-Endo_TYROBP
GCTCTAAGTAGCGCTCTATCCTCTGAAG	2	NonN_Micro-Endo_TYROBP
GCTCTAAGTAGCGCTCTTATGCGACAAG	2	NonN_Micro-Endo_TYROBP
GCTCTAAGTAGCGCTCTTCTAGCTCAAG	2	NonN_Micro-Endo_TYROBP
GCTCTAAGTAGCGCTCTTCTAGCTGAAG	2	NonN_Micro-Endo_TYROBP
GCTCTAAGTAGGCATGCCTAGAGTGGCT	2	NonN_Micro-Endo_TYROBP
GCTCTAAGTAGGCATGCGTCTAATGAAG	2	NonN_Micro-Endo_TYROBP
GCTCTAAGTAGGCATGCTCTCTATGCTG	2	NonN_Micro-Endo_TYROBP
GCTCTAAGTAGGCATGCTCTCTATTCGG	2	NonN_Micro-Endo_TYROBP
GCTCTAAGTAGGCATGGCGTAAGAATTC	2	NonN_Micro-Endo_TYROBP
GCTCTAAGTAGGCATGGTAAGGAGTCGG	2	NonN_Micro-Endo_TYROBP
GCTCTAAGTAGGCATGTCGACTAGGGCT	2	NonN_Micro-Endo_TYROBP
GCTCTAAGTAGGCATGTCGACTAGTCGG	2	NonN_Micro-Endo_TYROBP
GCTCTAAGTAGGCATGTCTCTCCGAACG	2	NonN_Micro-Endo_TYROBP
GCTCTAAGTAGGCATGTTATGCGACAAG	2	NonN_Micro-Endo_TYROBP
GCTCTAAGTAGGCATGTTATGCGAGAAG	2	NonN_Micro-Endo_TYROBP
GCTCTAAGTAGGCATGTTCTAGCTGAAG	2	NonN_Micro-Endo_TYROBP
GCTCTAAGTATGCCATAATGACGTGTCA	2	NonN_Micro-Endo_TYROBP
GCTCTAAGTATGCCATCGAATTCCAACG	2	NonN_Micro-Endo_TYROBP
GCTCTAAGTATGCCATGAAGTATGATTC	2	NonN_Micro-Endo_TYROBP
GCTCTAAGTATGCCATGGTTAGACCAAG	2	NonN_Micro-Endo_TYROBP
GCTCTAAGTATGCCATGGTTAGACGAAG	2	NonN_Micro-Endo_TYROBP
GCTCTAAGTATGCCATGGTTAGACGTCA	2	NonN_Micro-Endo_TYROBP
GCTCTAAGTATGCCATTAAGATCCATTC	2	NonN_Micro-Endo_TYROBP
GCTCTAAGTATGCCATTAAGATCCCAAG	2	NonN_Micro-Endo_TYROBP
GCTCTAAGTATGCCATTAAGATCCGGCT	2	NonN_Micro-Endo_TYROBP
GCTCTAAGTATGCCATTCCGGTAAATTC	2	NonN_Micro-Endo_TYROBP
GCTCTAAGTATGCCATTCCGGTAACAAG	2	NonN_Micro-Endo_TYROBP
GCTCTAAGTATGCCATTCCGGTAAGCTG	2	NonN_Micro-Endo_TYROBP
GCTCTAAGTATGCCATTTCATCCATCGG	2	NonN_Micro-Endo_TYROBP
GCTCTAAGTATGGTCGAACGAACGGTCA	2	NonN_Micro-Endo_TYROBP
GCTCTAAGTATGGTCGATTCGTTGGTCA	2	NonN_Micro-Endo_TYROBP
GCTCTAAGTATGGTCGCGAATTCCGGCT	2	NonN_Micro-Endo_TYROBP
GCTCTAAGTATGGTCGGGATACTAGTCA	2	NonN_Micro-Endo_TYROBP
GCTCTAAGTATGGTCGGGTTAGACGAAG	2	NonN_Micro-Endo_TYROBP
GCTCTAAGTATGGTCGTCCGGTAATCGG	2	NonN_Micro-Endo_TYROBP
GCTCTAAGTATGGTCGTTACGACCGCTG	2	NonN_Micro-Endo_TYROBP
GCTCTAAGTATGGTCGTTCATCCAGAAG	2	NonN_Micro-Endo_TYROBP
GCTCTAAGTATGGTCGTTGGAAGTTCGG	2	NonN_Micro-Endo_TYROBP
GCTCTAAGTCCTGAGCAAGGAGTACAAG	2	NonN_Micro-Endo_TYROBP
GCTCTAAGTCCTGAGCATCTGAGTCAAG	2	NonN_Micro-Endo_TYROBP
GCTCTAAGTCCTGAGCATCTGAGTGAAG	2	NonN_Micro-Endo_TYROBP
GCTCTAAGTCCTGAGCATCTGAGTGCTG	2	NonN_Micro-Endo_TYROBP
GCTCTAAGTCCTGAGCCCTAGAGTATTC	2	NonN_Micro-Endo_TYROBP
GCTCTAAGTCCTGAGCCCTAGAGTCAAG	2	NonN_Micro-Endo_TYROBP
GCTCTAAGTCCTGAGCCCTAGAGTGAAG	2	NonN_Micro-Endo_TYROBP
GCTCTAAGTCCTGAGCGAGCCTTAATTC	2	NonN_Micro-Endo_TYROBP
GCTCTAAGTCCTGAGCGAGCCTTACAAG	2	NonN_Micro-Endo_TYROBP
GCTCTAAGTCCTGAGCGCGTAAGAGAAG	2	NonN_Micro-Endo_TYROBP
GCTCTAAGTCCTGAGCGCGTAAGAGGCT	2	NonN_Micro-Endo_TYROBP
GCTCTAAGTCCTGAGCGCGTAAGAGTCA	2	NonN_Micro-Endo_TYROBP
GCTCTAAGTCCTGAGCGTAAGGAGGAAG	2	NonN_Micro-Endo_TYROBP
GCTCTAAGTCCTGAGCTCGACTAGAACG	2	NonN_Micro-Endo_TYROBP
GCTCTAAGTCCTGAGCTCTCTCCGAACG	2	NonN_Micro-Endo_TYROBP
GCTCTAAGTCGACGTCAAGGAGTACAAG	2	NonN_Micro-Endo_TYROBP
GCTCTAAGTCGACGTCAAGGAGTAGCTG	2	NonN_Micro-Endo_TYROBP
GCTCTAAGTCGACGTCAAGGCTATGCTG	2	NonN_Micro-Endo_TYROBP
GCTCTAAGTCGACGTCACTGCATAAACG	2	NonN_Micro-Endo_TYROBP
GCTCTAAGTCGACGTCATCTGAGTGTCA	2	NonN_Micro-Endo_TYROBP
GCTCTAAGTCGACGTCCCTAGAGTGGCT	2	NonN_Micro-Endo_TYROBP
GCTCTAAGTCGACGTCCTAAGCCTATTC	2	NonN_Micro-Endo_TYROBP
GCTCTAAGTCGACGTCCTAAGCCTGTCA	2	NonN_Micro-Endo_TYROBP
GCTCTAAGTCGACGTCCTCTCTATAACG	2	NonN_Micro-Endo_TYROBP
GCTCTAAGTCGACGTCGAGCCTTAGGCT	2	NonN_Micro-Endo_TYROBP
GCTCTAAGTCGACGTCGTAAGGAGCAAG	2	NonN_Micro-Endo_TYROBP
GCTCTAAGTCGACGTCGTAAGGAGGAAG	2	NonN_Micro-Endo_TYROBP
GCTCTAAGTCGACGTCGTAAGGAGGGCT	2	NonN_Micro-Endo_TYROBP
GCTCTAAGTCGACGTCGTAAGGAGGTCA	2	NonN_Micro-Endo_TYROBP
GCTCTAAGTCGACGTCTATCCTCTGTCA	2	NonN_Micro-Endo_TYROBP
GCTCTAAGTCGACGTCTTATGCGAGCTG	2	NonN_Micro-Endo_TYROBP
GCTCTAAGTCGACGTCTTATGCGAGGCT	2	NonN_Micro-Endo_TYROBP
GCTCTAAGTCTATCCGAACGAACGGAAG	2	NonN_Micro-Endo_TYROBP
GCTCTAAGTCTATCCGAAGAGATGGGCT	2	NonN_Micro-Endo_TYROBP
GCTCTAAGTCTATCCGAGGATAACATTC	2	NonN_Micro-Endo_TYROBP
GCTCTAAGTCTATCCGAGGATAACGTCA	2	NonN_Micro-Endo_TYROBP
GCTCTAAGTCTATCCGATAGCCTTGCTG	2	NonN_Micro-Endo_TYROBP
GCTCTAAGTCTATCCGATTCGTTGGGCT	2	NonN_Micro-Endo_TYROBP
GCTCTAAGTCTATCCGATTCGTTGTCGG	2	NonN_Micro-Endo_TYROBP
GCTCTAAGTCTATCCGGAAGTATGAACG	2	NonN_Micro-Endo_TYROBP
GCTCTAAGTCTATCCGGGATACTAGGCT	2	NonN_Micro-Endo_TYROBP
GCTCTAAGTCTATCCGTGCCTTACAACG	2	NonN_Micro-Endo_TYROBP
GCTCTAAGTCTATCCGTGCCTTACGAAG	2	NonN_Micro-Endo_TYROBP
GCTCTAAGTCTATCCGTGCCTTACGCTG	2	NonN_Micro-Endo_TYROBP
GCTCTAAGTCTATCCGTTCATCCAGTCA	2	NonN_Micro-Endo_TYROBP
GCTCTAAGTCTATCCGTTGGAAGTATTC	2	NonN_Micro-Endo_TYROBP
GCTCTAAGTGCAGCTAAAGGAGTAATTC	2	NonN_Micro-Endo_TYROBP
GCTCTAAGTGCAGCTAAAGGAGTAGCTG	2	NonN_Micro-Endo_TYROBP
GCTCTAAGTGCAGCTACCTAGAGTGTCA	2	NonN_Micro-Endo_TYROBP
GCTCTAAGTGCAGCTACTCTCTATGTCA	2	NonN_Micro-Endo_TYROBP
GCTCTAAGTGCAGCTAGCGTAAGATCGG	2	NonN_Micro-Endo_TYROBP
GCTCTAAGTGCAGCTAGTAAGGAGTCGG	2	NonN_Micro-Endo_TYROBP
GCTCTAAGTGCAGCTATCGACTAGGTCA	2	NonN_Micro-Endo_TYROBP
GCTCTAAGTGCAGCTATCTCTCCGATTC	2	NonN_Micro-Endo_TYROBP
GCTCTAAGTGCAGCTATCTCTCCGTCGG	2	NonN_Micro-Endo_TYROBP
GCTCTAAGTGCAGCTATTCTAGCTGGCT	2	NonN_Micro-Endo_TYROBP
GCTCTAAGTGCCAATTAACGAACGGTCA	2	NonN_Micro-Endo_TYROBP
GCTCTAAGTGCCAATTAGGATAACGAAG	2	NonN_Micro-Endo_TYROBP
GCTCTAAGTGCCAATTATAGCCTTAACG	2	NonN_Micro-Endo_TYROBP
GCTCTAAGTGCCAATTATAGCCTTGCTG	2	NonN_Micro-Endo_TYROBP
GCTCTAAGTGCCAATTATTCGTTGCAAG	2	NonN_Micro-Endo_TYROBP
GCTCTAAGTGCCAATTGGATACTAATTC	2	NonN_Micro-Endo_TYROBP
GCTCTAAGTGCCAATTTCCGGTAACAAG	2	NonN_Micro-Endo_TYROBP
GCTCTAAGTGCCAATTTCCGGTAAGAAG	2	NonN_Micro-Endo_TYROBP
GCTCTAAGTGCCAATTTCCGGTAAGTCA	2	NonN_Micro-Endo_TYROBP
GCTCTAAGTGCCAATTTTACGACCGAAG	2	NonN_Micro-Endo_TYROBP
GCTCTAAGTGCCAATTTTACGACCGCTG	2	NonN_Micro-Endo_TYROBP
GCTCTAAGTGCCAATTTTCATCCAAACG	2	NonN_Micro-Endo_TYROBP
GCTCTAAGTGCCAATTTTGGAAGTTCGG	2	NonN_Micro-Endo_TYROBP
GCTCTAAGTTAGCCTCAATGACGTGCTG	2	NonN_Micro-Endo_TYROBP
GCTCTAAGTTAGCCTCAATGACGTGTCA	2	NonN_Micro-Endo_TYROBP
GCTCTAAGTTAGCCTCAGGATAACAACG	2	NonN_Micro-Endo_TYROBP
GCTCTAAGTTAGCCTCTAAGATCCGTCA	2	NonN_Micro-Endo_TYROBP
GCTCTAAGTTAGCCTCTGCCTTACCAAG	2	NonN_Micro-Endo_TYROBP
GCTCTAAGTTAGCCTCTTACGACCGAAG	2	NonN_Micro-Endo_TYROBP
GCTCTAAGTTAGCCTCTTCATCCACAAG	2	NonN_Micro-Endo_TYROBP
GCTCTAAGTTCCATCCAACGAACGGTCA	2	NonN_Micro-Endo_TYROBP
GCTCTAAGTTCCATCCAAGAGATGGGCT	2	NonN_Micro-Endo_TYROBP
GCTCTAAGTTCCATCCAAGAGATGGTCA	2	NonN_Micro-Endo_TYROBP
GCTCTAAGTTCCATCCAATGACGTTCGG	2	NonN_Micro-Endo_TYROBP
GCTCTAAGTTCCATCCCGAATTCCCAAG	2	NonN_Micro-Endo_TYROBP
TATCGGTTAACCAGGTAAGAGATGATTC	2	NonN_Micro-Endo_TYROBP
TATCGGTTAACCAGGTATTCGTTGGTCA	2	NonN_Micro-Endo_TYROBP
TATCGGTTAACCAGGTCGAATTCCTCGG	2	NonN_Micro-Endo_TYROBP
TATCGGTTAACCAGGTGAAGTATGGCTG	2	NonN_Micro-Endo_TYROBP
TATCGGTTAACCAGGTGGATACTAGCTG	2	NonN_Micro-Endo_TYROBP
TATCGGTTAACCAGGTGGTTAGACCAAG	2	NonN_Micro-Endo_TYROBP
TATCGGTTAACCAGGTGGTTAGACGCTG	2	NonN_Micro-Endo_TYROBP
TATCGGTTAACCAGGTTAAGATCCGGCT	2	NonN_Micro-Endo_TYROBP
TATCGGTTAACCAGGTTAAGATCCGTCA	2	NonN_Micro-Endo_TYROBP
TATCGGTTAACCAGGTTCCGGTAAGAAG	2	NonN_Micro-Endo_TYROBP
TATCGGTTAACCAGGTTTACGACCAACG	2	NonN_Micro-Endo_TYROBP
TATCGGTTAACCAGGTTTACGACCGTCA	2	NonN_Micro-Endo_TYROBP
TATCGGTTAACCAGGTTTCATCCAATTC	2	NonN_Micro-Endo_TYROBP
TATCGGTTAACCAGGTTTCATCCAGGCT	2	NonN_Micro-Endo_TYROBP
TATCGGTTAACCAGGTTTCATCCAGTCA	2	NonN_Micro-Endo_TYROBP
TATCGGTTAACCAGGTTTGGAAGTGGCT	2	NonN_Micro-Endo_TYROBP
TATCGGTTAAGAGGCAAAGGAGTACAAG	2	NonN_Micro-Endo_TYROBP
TATCGGTTAAGAGGCAAAGGCTATGCTG	2	NonN_Micro-Endo_TYROBP
TATCGGTTAAGAGGCAATCTGAGTAACG	2	NonN_Micro-Endo_TYROBP
TATCGGTTAAGAGGCACCTAGAGTAACG	2	NonN_Micro-Endo_TYROBP
TATCGGTTAAGAGGCACGTCTAATGCTG	2	NonN_Micro-Endo_TYROBP
TATCGGTTAAGAGGCACTAAGCCTCAAG	2	NonN_Micro-Endo_TYROBP
TATCGGTTAAGAGGCACTCTCTATGTCA	2	NonN_Micro-Endo_TYROBP
TATCGGTTAAGAGGCACTCTCTATTCGG	2	NonN_Micro-Endo_TYROBP
TATCGGTTAAGAGGCAGCGTAAGAAACG	2	NonN_Micro-Endo_TYROBP
TATCGGTTAAGAGGCAGCGTAAGAGCTG	2	NonN_Micro-Endo_TYROBP
TATCGGTTAAGAGGCATATCCTCTATTC	2	NonN_Micro-Endo_TYROBP
TATCGGTTAAGAGGCATATCCTCTGCTG	2	NonN_Micro-Endo_TYROBP
TATCGGTTAAGAGGCATCGACTAGTCGG	2	NonN_Micro-Endo_TYROBP
TATCGGTTAAGAGGCATTATGCGAGCTG	2	NonN_Micro-Endo_TYROBP
TATCGGTTAAGAGGCATTATGCGATCGG	2	NonN_Micro-Endo_TYROBP
TATCGGTTAAGAGGCATTCTAGCTAACG	2	NonN_Micro-Endo_TYROBP
TATCGGTTAAGCAACGAACGAACGAACG	2	NonN_Micro-Endo_TYROBP
TATCGGTTAAGCAACGAACGAACGATTC	2	NonN_Micro-Endo_TYROBP
TATCGGTTAAGCAACGAACGAACGGGCT	2	NonN_Micro-Endo_TYROBP
TATCGGTTAAGCAACGAACGAACGTCGG	2	NonN_Micro-Endo_TYROBP
TATCGGTTAAGCAACGAAGAGATGATTC	2	NonN_Micro-Endo_TYROBP
TATCGGTTAAGCAACGATAGCCTTCAAG	2	NonN_Micro-Endo_TYROBP
TATCGGTTAAGCAACGATAGCCTTGAAG	2	NonN_Micro-Endo_TYROBP
TATCGGTTAAGCAACGATAGCCTTTCGG	2	NonN_Micro-Endo_TYROBP
TATCGGTTAAGCAACGCGAATTCCATTC	2	NonN_Micro-Endo_TYROBP
TATCGGTTAAGCAACGGGTTAGACGCTG	2	NonN_Micro-Endo_TYROBP
TATCGGTTAAGCAACGTCCGGTAAGAAG	2	NonN_Micro-Endo_TYROBP
TATCGGTTAAGCAACGTCCGGTAAGCTG	2	NonN_Micro-Endo_TYROBP
TATCGGTTAAGCAACGTCCGGTAAGGCT	2	NonN_Micro-Endo_TYROBP
TATCGGTTAAGCAACGTCCGGTAAGTCA	2	NonN_Micro-Endo_TYROBP
TATCGGTTAAGCAACGTGCCTTACGTCA	2	NonN_Micro-Endo_TYROBP
TATCGGTTAAGCAACGTTACGACCGCTG	2	NonN_Micro-Endo_TYROBP
TATCGGTTAAGCAACGTTGGAAGTGGCT	2	NonN_Micro-Endo_TYROBP
TATCGGTTACGAATCTAAGAGATGGAAG	2	NonN_Micro-Endo_TYROBP
TATCGGTTACGAATCTAAGAGATGGGCT	2	NonN_Micro-Endo_TYROBP
TATCGGTTACGAATCTAATGACGTAACG	2	NonN_Micro-Endo_TYROBP
TATCGGTTACGAATCTATAGCCTTTCGG	2	NonN_Micro-Endo_TYROBP
TATCGGTTACGAATCTATTCGTTGAACG	2	NonN_Micro-Endo_TYROBP
TATCGGTTACGAATCTCGAATTCCATTC	2	NonN_Micro-Endo_TYROBP
TATCGGTTACGAATCTCGAATTCCGGCT	2	NonN_Micro-Endo_TYROBP
TATCGGTTACGAATCTGGATACTAGGCT	2	NonN_Micro-Endo_TYROBP
TATCGGTTACGAATCTTTACGACCATTC	2	NonN_Micro-Endo_TYROBP
TATCGGTTACGAATCTTTCATCCAGTCA	2	NonN_Micro-Endo_TYROBP
TATCGGTTACGTTCGAAGGATAACGTCA	2	NonN_Micro-Endo_TYROBP
TATCGGTTACGTTCGAATAGCCTTGGCT	2	NonN_Micro-Endo_TYROBP
TATCGGTTACGTTCGAATAGCCTTGTCA	2	NonN_Micro-Endo_TYROBP
TATCGGTTACGTTCGACGAATTCCGCTG	2	NonN_Micro-Endo_TYROBP
TATCGGTTACGTTCGAGGTTAGACATTC	2	NonN_Micro-Endo_TYROBP
TATCGGTTACGTTCGATAAGATCCGAAG	2	NonN_Micro-Endo_TYROBP
TATCGGTTACGTTCGATAAGATCCGTCA	2	NonN_Micro-Endo_TYROBP
TATCGGTTACGTTCGATGCCTTACAACG	2	NonN_Micro-Endo_TYROBP
TATCGGTTACGTTCGATTCATCCAGCTG	2	NonN_Micro-Endo_TYROBP
TATCGGTTACGTTCGATTGGAAGTGAAG	2	NonN_Micro-Endo_TYROBP
TATCGGTTACGTTCGATTGGAAGTTCGG	2	NonN_Micro-Endo_TYROBP
TATCGGTTACTCGCTAAAGGAGTACAAG	2	NonN_Micro-Endo_TYROBP
TATCGGTTACTCGCTAACTGCATAGGCT	2	NonN_Micro-Endo_TYROBP
TATCGGTTACTCGCTACGTCTAATGCTG	2	NonN_Micro-Endo_TYROBP
TATCGGTTACTCGCTACGTCTAATGTCA	2	NonN_Micro-Endo_TYROBP
TATCGGTTACTCGCTACTAAGCCTGCTG	2	NonN_Micro-Endo_TYROBP
TATCGGTTACTCGCTACTAAGCCTTCGG	2	NonN_Micro-Endo_TYROBP
TATCGGTTACTCGCTACTCTCTATAACG	2	NonN_Micro-Endo_TYROBP
TATCGGTTACTCGCTACTCTCTATGTCA	2	NonN_Micro-Endo_TYROBP
TATCGGTTACTCGCTAGTAAGGAGGCTG	2	NonN_Micro-Endo_TYROBP
TATCGGTTACTCGCTAGTAAGGAGGGCT	2	NonN_Micro-Endo_TYROBP
TATCGGTTACTCGCTAGTAAGGAGTCGG	2	NonN_Micro-Endo_TYROBP
TATCGGTTACTCGCTATCGACTAGAACG	2	NonN_Micro-Endo_TYROBP
TATCGGTTACTCGCTATCTCTCCGGGCT	2	NonN_Micro-Endo_TYROBP
TATCGGTTACTGAGCGAAGGAGTAAACG	2	NonN_Micro-Endo_TYROBP
TATCGGTTACTGAGCGAAGGAGTACAAG	2	NonN_Micro-Endo_TYROBP
TATCGGTTACTGAGCGACTGCATAGTCA	2	NonN_Micro-Endo_TYROBP
TATCGGTTACTGAGCGACTGCATATCGG	2	NonN_Micro-Endo_TYROBP
TATCGGTTACTGAGCGCCTAGAGTGGCT	2	NonN_Micro-Endo_TYROBP
TATCGGTTACTGAGCGCGTCTAATCAAG	2	NonN_Micro-Endo_TYROBP
TATCGGTTACTGAGCGCTAAGCCTGAAG	2	NonN_Micro-Endo_TYROBP
TATCGGTTACTGAGCGCTAAGCCTTCGG	2	NonN_Micro-Endo_TYROBP
TATCGGTTACTGAGCGCTCTCTATGTCA	2	NonN_Micro-Endo_TYROBP
TATCGGTTACTGAGCGGCGTAAGAGAAG	2	NonN_Micro-Endo_TYROBP
TATCGGTTACTGAGCGTATCCTCTCAAG	2	NonN_Micro-Endo_TYROBP
TATCGGTTACTGAGCGTCTCTCCGGCTG	2	NonN_Micro-Endo_TYROBP
TATCGGTTACTGAGCGTTCTAGCTAACG	2	NonN_Micro-Endo_TYROBP
TATCGGTTAGGCAGAAAAGGAGTAGCTG	2	NonN_Micro-Endo_TYROBP
TATCGGTTAGGCAGAAAAGGAGTAGTCA	2	NonN_Micro-Endo_TYROBP
TATCGGTTAGGCAGAAACTGCATAGCTG	2	NonN_Micro-Endo_TYROBP
TATCGGTTAGGCAGAAACTGCATAGGCT	2	NonN_Micro-Endo_TYROBP
TATCGGTTAGGCAGAAATCTGAGTCAAG	2	NonN_Micro-Endo_TYROBP
TATCGGTTAGGCAGAAATCTGAGTGGCT	2	NonN_Micro-Endo_TYROBP
TATCGGTTAGGCAGAACCTAGAGTGTCA	2	NonN_Micro-Endo_TYROBP
TATCGGTTAGGCAGAACCTAGAGTTCGG	2	NonN_Micro-Endo_TYROBP
TATCGGTTAGGCAGAACGTCTAATGTCA	2	NonN_Micro-Endo_TYROBP
TATCGGTTAGGCAGAAGAGCCTTATCGG	2	NonN_Micro-Endo_TYROBP
TATCGGTTAGGCAGAAGCGTAAGAAACG	2	NonN_Micro-Endo_TYROBP
TATCGGTTAGGCAGAAGCGTAAGATCGG	2	NonN_Micro-Endo_TYROBP
TATCGGTTAGGCAGAAGTAAGGAGGGCT	2	NonN_Micro-Endo_TYROBP
TATCGGTTAGGCAGAATCGACTAGAACG	2	NonN_Micro-Endo_TYROBP
TATCGGTTAGGCAGAATCTCTCCGCAAG	2	NonN_Micro-Endo_TYROBP
TATCGGTTATAAGTCGAACGAACGGAAG	2	NonN_Micro-Endo_TYROBP
TATCGGTTATAAGTCGAGGATAACATTC	2	NonN_Micro-Endo_TYROBP
TATCGGTTATAAGTCGAGGATAACGAAG	2	NonN_Micro-Endo_TYROBP
TATCGGTTATAAGTCGATTCGTTGGTCA	2	NonN_Micro-Endo_TYROBP
TATCGGTTATAAGTCGCGAATTCCGTCA	2	NonN_Micro-Endo_TYROBP
TATCGGTTATAAGTCGGGTTAGACGGCT	2	NonN_Micro-Endo_TYROBP
TATCGGTTATAAGTCGTAAGATCCGGCT	2	NonN_Micro-Endo_TYROBP
TATCGGTTATAAGTCGTCCGGTAAGGCT	2	NonN_Micro-Endo_TYROBP
TATCGGTTATAAGTCGTTGGAAGTCAAG	2	NonN_Micro-Endo_TYROBP
TATCGGTTATCTCAGGAAGGAGTAATTC	2	NonN_Micro-Endo_TYROBP
TATCGGTTATCTCAGGAAGGAGTACAAG	2	NonN_Micro-Endo_TYROBP
TATCGGTTATCTCAGGAAGGAGTAGTCA	2	NonN_Micro-Endo_TYROBP
TATCGGTTATCTCAGGAAGGAGTATCGG	2	NonN_Micro-Endo_TYROBP
TATCGGTTATCTCAGGAAGGCTATGTCA	2	NonN_Micro-Endo_TYROBP
TATCGGTTATCTCAGGACTGCATAAACG	2	NonN_Micro-Endo_TYROBP
TATCGGTTATCTCAGGCCTAGAGTGAAG	2	NonN_Micro-Endo_TYROBP
TATCGGTTATCTCAGGCCTAGAGTTCGG	2	NonN_Micro-Endo_TYROBP
TATCGGTTATCTCAGGCTAAGCCTTCGG	2	NonN_Micro-Endo_TYROBP
TATCGGTTATCTCAGGGCGTAAGAGTCA	2	NonN_Micro-Endo_TYROBP
TATCGGTTATCTCAGGTATCCTCTATTC	2	NonN_Micro-Endo_TYROBP
TATCGGTTATCTCAGGTCTCTCCGATTC	2	NonN_Micro-Endo_TYROBP
TATCGGTTATGCGCAGAAGGAGTAGGCT	2	NonN_Micro-Endo_TYROBP
TATCGGTTATGCGCAGAAGGCTATAACG	2	NonN_Micro-Endo_TYROBP
TATCGGTTATGCGCAGAAGGCTATGCTG	2	NonN_Micro-Endo_TYROBP
TATCGGTTATGCGCAGAAGGCTATGGCT	2	NonN_Micro-Endo_TYROBP
TATCGGTTATGCGCAGACTGCATAATTC	2	NonN_Micro-Endo_TYROBP
TATCGGTTATGCGCAGATCTGAGTTCGG	2	NonN_Micro-Endo_TYROBP
TATCGGTTATGCGCAGCCTAGAGTAACG	2	NonN_Micro-Endo_TYROBP
TATCGGTTATGCGCAGCTAAGCCTTCGG	2	NonN_Micro-Endo_TYROBP
TATCGGTTATGCGCAGCTCTCTATGGCT	2	NonN_Micro-Endo_TYROBP
TATCGGTTATGCGCAGGCGTAAGAATTC	2	NonN_Micro-Endo_TYROBP
TATCGGTTATGCGCAGGCGTAAGACAAG	2	NonN_Micro-Endo_TYROBP
TATCGGTTATGCGCAGTATCCTCTTCGG	2	NonN_Micro-Endo_TYROBP
TATCGGTTATGCGCAGTCTCTCCGAACG	2	NonN_Micro-Endo_TYROBP
TATCGGTTCAAGTTCAAATGACGTGCTG	2	NonN_Micro-Endo_TYROBP
TATCGGTTCAAGTTCAATAGCCTTATTC	2	NonN_Micro-Endo_TYROBP
TATCGGTTCAAGTTCAATTCGTTGCAAG	2	NonN_Micro-Endo_TYROBP
TATCGGTTCAAGTTCAGAAGTATGAACG	2	NonN_Micro-Endo_TYROBP
TATCGGTTCAAGTTCAGGATACTAAACG	2	NonN_Micro-Endo_TYROBP
TATCGGTTCAAGTTCAGGATACTAATTC	2	NonN_Micro-Endo_TYROBP
TATCGGTTCAAGTTCAGGTTAGACCAAG	2	NonN_Micro-Endo_TYROBP
TATCGGTTCAAGTTCATAAGATCCGGCT	2	NonN_Micro-Endo_TYROBP
TATCGGTTCAAGTTCATGCCTTACTCGG	2	NonN_Micro-Endo_TYROBP
TATCGGTTCAAGTTCATTACGACCAACG	2	NonN_Micro-Endo_TYROBP
TATCGGTTCAAGTTCATTCATCCAGAAG	2	NonN_Micro-Endo_TYROBP
TATCGGTTCAAGTTCATTGGAAGTAACG	2	NonN_Micro-Endo_TYROBP
TATCGGTTCAAGTTCATTGGAAGTCAAG	2	NonN_Micro-Endo_TYROBP
TATCGGTTCAAGTTCATTGGAAGTGTCA	2	NonN_Micro-Endo_TYROBP
TATCGGTTCAGAACTGAGGATAACAACG	2	NonN_Micro-Endo_TYROBP
TATCGGTTCAGAACTGATAGCCTTAACG	2	NonN_Micro-Endo_TYROBP
TATCGGTTCAGAACTGCGAATTCCAACG	2	NonN_Micro-Endo_TYROBP
TATCGGTTCAGAACTGGAAGTATGGGCT	2	NonN_Micro-Endo_TYROBP
TATCGGTTCAGAACTGGGATACTAATTC	2	NonN_Micro-Endo_TYROBP
TATCGGTTCAGAACTGGGATACTAGAAG	2	NonN_Micro-Endo_TYROBP
TATCGGTTCAGAACTGGGATACTATCGG	2	NonN_Micro-Endo_TYROBP
TATCGGTTCAGAACTGGGTTAGACGCTG	2	NonN_Micro-Endo_TYROBP
TATCGGTTCAGAACTGTCCGGTAAGCTG	2	NonN_Micro-Endo_TYROBP
TATCGGTTCAGAACTGTTGGAAGTATTC	2	NonN_Micro-Endo_TYROBP
TATCGGTTCAGAACTGTTGGAAGTGCTG	2	NonN_Micro-Endo_TYROBP
TATCGGTTCCTAAGACAAGGAGTAGTCA	2	NonN_Micro-Endo_TYROBP
TATCGGTTCCTAAGACACTGCATAGAAG	2	NonN_Micro-Endo_TYROBP
TATCGGTTCCTAAGACATCTGAGTATTC	2	NonN_Micro-Endo_TYROBP
TATCGGTTCCTAAGACCCTAGAGTGCTG	2	NonN_Micro-Endo_TYROBP
TATCGGTTCCTAAGACGAGCCTTAAACG	2	NonN_Micro-Endo_TYROBP
TATCGGTTCCTAAGACTATCCTCTGTCA	2	NonN_Micro-Endo_TYROBP
TATCGGTTCCTAAGACTCTCTCCGGCTG	2	NonN_Micro-Endo_TYROBP
TATCGGTTCCTAAGACTTATGCGACAAG	2	NonN_Micro-Endo_TYROBP
TATCGGTTCGAGGCTGAAGGAGTACAAG	2	NonN_Micro-Endo_TYROBP
TATCGGTTCGAGGCTGAAGGCTATGCTG	2	NonN_Micro-Endo_TYROBP
TATCGGTTCGAGGCTGCCTAGAGTAACG	2	NonN_Micro-Endo_TYROBP
TATCGGTTCGAGGCTGCCTAGAGTGCTG	2	NonN_Micro-Endo_TYROBP
TATCGGTTCGAGGCTGCGTCTAATAACG	2	NonN_Micro-Endo_TYROBP
TATCGGTTCGAGGCTGCTAAGCCTGCTG	2	NonN_Micro-Endo_TYROBP
TATCGGTTCGAGGCTGGAGCCTTAAACG	2	NonN_Micro-Endo_TYROBP
TATCGGTTCGAGGCTGGCGTAAGATCGG	2	NonN_Micro-Endo_TYROBP
TATCGGTTCGAGGCTGGTAAGGAGGCTG	2	NonN_Micro-Endo_TYROBP
TATCGGTTCGAGGCTGTATCCTCTAACG	2	NonN_Micro-Endo_TYROBP
TATCGGTTCGAGGCTGTCGACTAGGTCA	2	NonN_Micro-Endo_TYROBP
TATCGGTTCGAGGCTGTCGACTAGTCGG	2	NonN_Micro-Endo_TYROBP
TATCGGTTCGAGGCTGTCTCTCCGATTC	2	NonN_Micro-Endo_TYROBP
TATCGGTTCGAGGCTGTTATGCGAGTCA	2	NonN_Micro-Endo_TYROBP
TATCGGTTCGAGGCTGTTCTAGCTATTC	2	NonN_Micro-Endo_TYROBP
TATCGGTTCGAGGCTGTTCTAGCTGTCA	2	NonN_Micro-Endo_TYROBP
TATCGGTTCGATCAGTAAGGCTATAACG	2	NonN_Micro-Endo_TYROBP
TATCGGTTCGATCAGTAAGGCTATGGCT	2	NonN_Micro-Endo_TYROBP
TATCGGTTCGATCAGTACTGCATAGTCA	2	NonN_Micro-Endo_TYROBP
TATCGGTTCGATCAGTATCTGAGTTCGG	2	NonN_Micro-Endo_TYROBP
TATCGGTTCGATCAGTCCTAGAGTAACG	2	NonN_Micro-Endo_TYROBP
TATCGGTTCGATCAGTCTCTCTATGTCA	2	NonN_Micro-Endo_TYROBP
TATCGGTTCGATCAGTGTAAGGAGGAAG	2	NonN_Micro-Endo_TYROBP
TATCGGTTCGATCAGTGTAAGGAGGCTG	2	NonN_Micro-Endo_TYROBP
TATCGGTTCGATCAGTGTAAGGAGGGCT	2	NonN_Micro-Endo_TYROBP
TATCGGTTCGATCAGTTATCCTCTAACG	2	NonN_Micro-Endo_TYROBP
TATCGGTTCGATCAGTTCGACTAGGCTG	2	NonN_Micro-Endo_TYROBP
TATCGGTTCGATCAGTTCTCTCCGCAAG	2	NonN_Micro-Endo_TYROBP
TATCGGTTCGATCAGTTCTCTCCGTCGG	2	NonN_Micro-Endo_TYROBP
TATCGGTTCGCTTGATAACGAACGGCTG	2	NonN_Micro-Endo_TYROBP
TATCGGTTCGCTTGATAACGAACGTCGG	2	NonN_Micro-Endo_TYROBP
TATCGGTTCGCTTGATAATGACGTGCTG	2	NonN_Micro-Endo_TYROBP
TATCGGTTCGCTTGATAGGATAACGCTG	2	NonN_Micro-Endo_TYROBP
TATCGGTTCGCTTGATATTCGTTGAACG	2	NonN_Micro-Endo_TYROBP
TATCGGTTCGCTTGATATTCGTTGCAAG	2	NonN_Micro-Endo_TYROBP
TATCGGTTCGCTTGATGAAGTATGGTCA	2	NonN_Micro-Endo_TYROBP
TATCGGTTCGCTTGATGGATACTAGGCT	2	NonN_Micro-Endo_TYROBP
TATCGGTTCGCTTGATGGTTAGACATTC	2	NonN_Micro-Endo_TYROBP
TATCGGTTCGCTTGATTAAGATCCGAAG	2	NonN_Micro-Endo_TYROBP
TATCGGTTCGCTTGATTCCGGTAAATTC	2	NonN_Micro-Endo_TYROBP
TATCGGTTCGCTTGATTTCATCCAAACG	2	NonN_Micro-Endo_TYROBP
TATCGGTTCGCTTGATTTCATCCAATTC	2	NonN_Micro-Endo_TYROBP
TATCGGTTCGCTTGATTTCATCCAGCTG	2	NonN_Micro-Endo_TYROBP
TATCGGTTCGCTTGATTTGGAAGTAACG	2	NonN_Micro-Endo_TYROBP
TATCGGTTCGTACTAGAAGGAGTAAACG	2	NonN_Micro-Endo_TYROBP
TATCGGTTCGTACTAGAAGGAGTACAAG	2	NonN_Micro-Endo_TYROBP
TATCGGTTCGTACTAGAAGGAGTAGTCA	2	NonN_Micro-Endo_TYROBP
TATCGGTTCGTACTAGAAGGAGTATCGG	2	NonN_Micro-Endo_TYROBP
TATCGGTTCGTACTAGAAGGCTATCAAG	2	NonN_Micro-Endo_TYROBP
TATCGGTTCGTACTAGACTGCATAAACG	2	NonN_Micro-Endo_TYROBP
TATCGGTTCGTACTAGCCTAGAGTCAAG	2	NonN_Micro-Endo_TYROBP
TATCGGTTCGTACTAGCCTAGAGTGGCT	2	NonN_Micro-Endo_TYROBP
TATCGGTTCGTACTAGCGTCTAATCAAG	2	NonN_Micro-Endo_TYROBP
TATCGGTTCGTACTAGCTAAGCCTTCGG	2	NonN_Micro-Endo_TYROBP
TATCGGTTCGTACTAGCTCTCTATGCTG	2	NonN_Micro-Endo_TYROBP
TATCGGTTCGTACTAGCTCTCTATGGCT	2	NonN_Micro-Endo_TYROBP
TATCGGTTCGTACTAGTCGACTAGCAAG	2	NonN_Micro-Endo_TYROBP
TATCGGTTCGTACTAGTCGACTAGGCTG	2	NonN_Micro-Endo_TYROBP
TATCGGTTCGTACTAGTCTCTCCGCAAG	2	NonN_Micro-Endo_TYROBP
TATCGGTTCGTACTAGTCTCTCCGGGCT	2	NonN_Micro-Endo_TYROBP
TATCGGTTCGTACTAGTTATGCGAATTC	2	NonN_Micro-Endo_TYROBP
TATCGGTTCGTACTAGTTATGCGAGAAG	2	NonN_Micro-Endo_TYROBP
TATCGGTTCGTATAGAAGGATAACAACG	2	NonN_Micro-Endo_TYROBP
TATCGGTTCGTATAGAATAGCCTTTCGG	2	NonN_Micro-Endo_TYROBP
TATCGGTTCGTATAGACGAATTCCATTC	2	NonN_Micro-Endo_TYROBP
TATCGGTTCGTATAGAGAAGTATGGCTG	2	NonN_Micro-Endo_TYROBP
TATCGGTTCGTATAGAGAAGTATGTCGG	2	NonN_Micro-Endo_TYROBP
TATCGGTTCGTATAGAGGATACTACAAG	2	NonN_Micro-Endo_TYROBP
TATCGGTTCGTATAGAGGATACTAGGCT	2	NonN_Micro-Endo_TYROBP
TATCGGTTCGTATAGAGGTTAGACAACG	2	NonN_Micro-Endo_TYROBP
TATCGGTTCGTATAGAGGTTAGACCAAG	2	NonN_Micro-Endo_TYROBP
TATCGGTTCGTATAGATTGGAAGTTCGG	2	NonN_Micro-Endo_TYROBP
TATCGGTTCTAATGCTAAGAGATGATTC	2	NonN_Micro-Endo_TYROBP
TATCGGTTCTAATGCTAAGAGATGCAAG	2	NonN_Micro-Endo_TYROBP
TATCGGTTCTAATGCTAATGACGTGCTG	2	NonN_Micro-Endo_TYROBP
TATCGGTTCTAATGCTATAGCCTTGAAG	2	NonN_Micro-Endo_TYROBP
TATCGGTTCTAATGCTATAGCCTTTCGG	2	NonN_Micro-Endo_TYROBP
TATCGGTTCTAATGCTATTCGTTGAACG	2	NonN_Micro-Endo_TYROBP
TATCGGTTCTAATGCTATTCGTTGATTC	2	NonN_Micro-Endo_TYROBP
TATCGGTTCTAATGCTCGAATTCCTCGG	2	NonN_Micro-Endo_TYROBP
TATCGGTTCTAATGCTGGTTAGACCAAG	2	NonN_Micro-Endo_TYROBP
TATCGGTTCTAATGCTTCCGGTAAGGCT	2	NonN_Micro-Endo_TYROBP
TATCGGTTCTAATGCTTGCCTTACGGCT	2	NonN_Micro-Endo_TYROBP
TATCGGTTCTAATGCTTTCATCCAGCTG	2	NonN_Micro-Endo_TYROBP
TATCGGTTCTAATGCTTTCATCCAGTCA	2	NonN_Micro-Endo_TYROBP
TATCGGTTCTAATGCTTTGGAAGTGAAG	2	NonN_Micro-Endo_TYROBP
TATCGGTTCTAATGCTTTGGAAGTTCGG	2	NonN_Micro-Endo_TYROBP
TATCGGTTCTCTCTACAAGGCTATATTC	2	NonN_Micro-Endo_TYROBP
TATCGGTTCTCTCTACACTGCATACAAG	2	NonN_Micro-Endo_TYROBP
TATCGGTTCTCTCTACATCTGAGTGGCT	2	NonN_Micro-Endo_TYROBP
TATCGGTTCTCTCTACCCTAGAGTGTCA	2	NonN_Micro-Endo_TYROBP
TATCGGTTCTCTCTACCCTAGAGTTCGG	2	NonN_Micro-Endo_TYROBP
TATCGGTTCTCTCTACCGTCTAATGAAG	2	NonN_Micro-Endo_TYROBP
TATCGGTTCTCTCTACCTAAGCCTCAAG	2	NonN_Micro-Endo_TYROBP
TATCGGTTCTCTCTACCTAAGCCTGAAG	2	NonN_Micro-Endo_TYROBP
TATCGGTTCTCTCTACCTCTCTATGCTG	2	NonN_Micro-Endo_TYROBP
TATCGGTTCTCTCTACGAGCCTTAGAAG	2	NonN_Micro-Endo_TYROBP
TATCGGTTCTCTCTACGTAAGGAGCAAG	2	NonN_Micro-Endo_TYROBP
TATCGGTTCTCTCTACTCGACTAGATTC	2	NonN_Micro-Endo_TYROBP
TATCGGTTCTCTCTACTTATGCGATCGG	2	NonN_Micro-Endo_TYROBP
TATCGGTTCTCTGGTAAAGGAGTAGAAG	2	NonN_Micro-Endo_TYROBP
TATCGGTTCTCTGGTAACTGCATAGCTG	2	NonN_Micro-Endo_TYROBP
TATCGGTTCTCTGGTAATCTGAGTATTC	2	NonN_Micro-Endo_TYROBP
TATCGGTTCTCTGGTACTAAGCCTTCGG	2	NonN_Micro-Endo_TYROBP
TATCGGTTCTCTGGTACTCTCTATGCTG	2	NonN_Micro-Endo_TYROBP
TATCGGTTCTCTGGTACTCTCTATGGCT	2	NonN_Micro-Endo_TYROBP
TATCGGTTCTCTGGTAGCGTAAGAGGCT	2	NonN_Micro-Endo_TYROBP
TATCGGTTCTCTGGTAGCGTAAGATCGG	2	NonN_Micro-Endo_TYROBP
TATCGGTTCTCTGGTATATCCTCTGTCA	2	NonN_Micro-Endo_TYROBP
TATCGGTTCTCTGGTATCGACTAGGAAG	2	NonN_Micro-Endo_TYROBP
TATCGGTTCTCTGGTATCTCTCCGATTC	2	NonN_Micro-Endo_TYROBP
TATCGGTTCTTCAATGAAGAGATGGCTG	2	NonN_Micro-Endo_TYROBP
TATCGGTTCTTCAATGAATGACGTGTCA	2	NonN_Micro-Endo_TYROBP
TATCGGTTCTTCAATGATTCGTTGGGCT	2	NonN_Micro-Endo_TYROBP
TATCGGTTCTTCAATGCGAATTCCAACG	2	NonN_Micro-Endo_TYROBP
TATCGGTTCTTCAATGCGAATTCCGTCA	2	NonN_Micro-Endo_TYROBP
TATCGGTTCTTCAATGGAAGTATGGAAG	2	NonN_Micro-Endo_TYROBP
TATCGGTTCTTCAATGTAAGATCCAACG	2	NonN_Micro-Endo_TYROBP
TATCGGTTCTTCAATGTCCGGTAAATTC	2	NonN_Micro-Endo_TYROBP
TATCGGTTCTTCAATGTTACGACCAACG	2	NonN_Micro-Endo_TYROBP
TATCGGTTCTTCAATGTTCATCCAGTCA	2	NonN_Micro-Endo_TYROBP
TATCGGTTCTTCAATGTTCATCCATCGG	2	NonN_Micro-Endo_TYROBP
TATCGGTTCTTCAATGTTGGAAGTGCTG	2	NonN_Micro-Endo_TYROBP
TATCGGTTGAACGGTAAACGAACGATTC	2	NonN_Micro-Endo_TYROBP
TATCGGTTGAACGGTAATAGCCTTGGCT	2	NonN_Micro-Endo_TYROBP
TATCGGTTGAACGGTAATTCGTTGAACG	2	NonN_Micro-Endo_TYROBP
TATCGGTTGAACGGTAATTCGTTGCAAG	2	NonN_Micro-Endo_TYROBP
TATCGGTTGAACGGTAGGATACTAGTCA	2	NonN_Micro-Endo_TYROBP
TATCGGTTGAACGGTAGGTTAGACGCTG	2	NonN_Micro-Endo_TYROBP
TATCGGTTGAACGGTATAAGATCCAACG	2	NonN_Micro-Endo_TYROBP
TATCGGTTGAACGGTATCCGGTAACAAG	2	NonN_Micro-Endo_TYROBP
TATCGGTTGAACGGTATGCCTTACCAAG	2	NonN_Micro-Endo_TYROBP
TATCGGTTGAACGGTATGCCTTACTCGG	2	NonN_Micro-Endo_TYROBP
TATCGGTTGAACGGTATTACGACCGCTG	2	NonN_Micro-Endo_TYROBP
TATCGGTTGAACGGTATTACGACCGTCA	2	NonN_Micro-Endo_TYROBP
TATCGGTTGAATTACGAACGAACGATTC	2	NonN_Micro-Endo_TYROBP
TATCGGTTGAATTACGAAGAGATGGTCA	2	NonN_Micro-Endo_TYROBP
TATCGGTTGAATTACGAGGATAACATTC	2	NonN_Micro-Endo_TYROBP
TATCGGTTGAATTACGAGGATAACCAAG	2	NonN_Micro-Endo_TYROBP
TATCGGTTGAATTACGCGAATTCCATTC	2	NonN_Micro-Endo_TYROBP
TATCGGTTGAATTACGCGAATTCCGTCA	2	NonN_Micro-Endo_TYROBP
TATCGGTTGAATTACGCGAATTCCTCGG	2	NonN_Micro-Endo_TYROBP
TATCGGTTGAATTACGGGTTAGACGCTG	2	NonN_Micro-Endo_TYROBP
TATCGGTTGAATTACGGGTTAGACTCGG	2	NonN_Micro-Endo_TYROBP
TATCGGTTGAATTACGTCCGGTAAATTC	2	NonN_Micro-Endo_TYROBP
TATCGGTTGAATTACGTCCGGTAAGAAG	2	NonN_Micro-Endo_TYROBP
TATCGGTTGAATTACGTTGGAAGTATTC	2	NonN_Micro-Endo_TYROBP
TATCGGTTGCAACCTAAACGAACGGGCT	2	NonN_Micro-Endo_TYROBP
TATCGGTTGCAACCTAAACGAACGGTCA	2	NonN_Micro-Endo_TYROBP
TATCGGTTGCAACCTAAAGAGATGTCGG	2	NonN_Micro-Endo_TYROBP
TATCGGTTGCAACCTAAATGACGTATTC	2	NonN_Micro-Endo_TYROBP
TATCGGTTGCAACCTAATAGCCTTCAAG	2	NonN_Micro-Endo_TYROBP
TATCGGTTGCAACCTAATAGCCTTGTCA	2	NonN_Micro-Endo_TYROBP
TATCGGTTGCAACCTAATTCGTTGTCGG	2	NonN_Micro-Endo_TYROBP
TATCGGTTGCAACCTAGGATACTAAACG	2	NonN_Micro-Endo_TYROBP
TATCGGTTGCAACCTAGGATACTAGCTG	2	NonN_Micro-Endo_TYROBP
TATCGGTTGCAACCTATGCCTTACAACG	2	NonN_Micro-Endo_TYROBP
TATCGGTTGCAACCTATGCCTTACCAAG	2	NonN_Micro-Endo_TYROBP
TATCGGTTGCAACCTATGCCTTACGTCA	2	NonN_Micro-Endo_TYROBP
TATCGGTTGCAACCTATTCATCCAGAAG	2	NonN_Micro-Endo_TYROBP
TATCGGTTGCAACCTATTGGAAGTCAAG	2	NonN_Micro-Endo_TYROBP
TATCGGTTGCCTCAATAATGACGTAACG	2	NonN_Micro-Endo_TYROBP
TATCGGTTGCCTCAATAATGACGTATTC	2	NonN_Micro-Endo_TYROBP
TATCGGTTGCCTCAATAGGATAACGCTG	2	NonN_Micro-Endo_TYROBP
TATCGGTTGCCTCAATATAGCCTTGTCA	2	NonN_Micro-Endo_TYROBP
TATCGGTTGCCTCAATGGATACTAAACG	2	NonN_Micro-Endo_TYROBP
TATCGGTTGCCTCAATTAAGATCCCAAG	2	NonN_Micro-Endo_TYROBP
TATCGGTTGCCTCAATTTACGACCAACG	2	NonN_Micro-Endo_TYROBP
TATCGGTTGCGTAGTAAAGGAGTACAAG	2	NonN_Micro-Endo_TYROBP
TATCGGTTGCGTAGTACCTAGAGTAACG	2	NonN_Micro-Endo_TYROBP
TATCGGTTGCGTAGTACCTAGAGTATTC	2	NonN_Micro-Endo_TYROBP
TATCGGTTGCGTAGTACCTAGAGTGCTG	2	NonN_Micro-Endo_TYROBP
TATCGGTTGCGTAGTACGTCTAATAACG	2	NonN_Micro-Endo_TYROBP
TATCGGTTGCGTAGTACGTCTAATATTC	2	NonN_Micro-Endo_TYROBP
TATCGGTTGCGTAGTACTAAGCCTAACG	2	NonN_Micro-Endo_TYROBP
TATCGGTTGCGTAGTACTAAGCCTATTC	2	NonN_Micro-Endo_TYROBP
TATCGGTTGCGTAGTACTAAGCCTCAAG	2	NonN_Micro-Endo_TYROBP
TATCGGTTGCGTAGTACTAAGCCTGTCA	2	NonN_Micro-Endo_TYROBP
TATCGGTTGCGTAGTACTCTCTATATTC	2	NonN_Micro-Endo_TYROBP
TATCGGTTGCGTAGTACTCTCTATCAAG	2	NonN_Micro-Endo_TYROBP
TATCGGTTGCGTAGTAGTAAGGAGGCTG	2	NonN_Micro-Endo_TYROBP
TATCGGTTGCGTAGTAGTAAGGAGGGCT	2	NonN_Micro-Endo_TYROBP
TATCGGTTGCGTAGTAGTAAGGAGGTCA	2	NonN_Micro-Endo_TYROBP
TATCGGTTGCGTAGTATATCCTCTTCGG	2	NonN_Micro-Endo_TYROBP
TATCGGTTGCGTAGTATCGACTAGATTC	2	NonN_Micro-Endo_TYROBP
TATCGGTTGCGTAGTATTCTAGCTTCGG	2	NonN_Micro-Endo_TYROBP
TATCGGTTGCTCATGAAAGGAGTACAAG	2	NonN_Micro-Endo_TYROBP
TATCGGTTGCTCATGAAAGGAGTAGGCT	2	NonN_Micro-Endo_TYROBP
TATCGGTTGCTCATGAAAGGCTATATTC	2	NonN_Micro-Endo_TYROBP
TATCGGTTGCTCATGAACTGCATAATTC	2	NonN_Micro-Endo_TYROBP
TATCGGTTGCTCATGAACTGCATAGTCA	2	NonN_Micro-Endo_TYROBP
TATCGGTTGCTCATGAATCTGAGTCAAG	2	NonN_Micro-Endo_TYROBP
TATCGGTTGCTCATGACCTAGAGTATTC	2	NonN_Micro-Endo_TYROBP
TATCGGTTGCTCATGACCTAGAGTCAAG	2	NonN_Micro-Endo_TYROBP
TATCGGTTGCTCATGACCTAGAGTGAAG	2	NonN_Micro-Endo_TYROBP
TATCGGTTGCTCATGACCTAGAGTGTCA	2	NonN_Micro-Endo_TYROBP
TATCGGTTGCTCATGACGTCTAATGAAG	2	NonN_Micro-Endo_TYROBP
TATCGGTTGCTCATGACTCTCTATTCGG	2	NonN_Micro-Endo_TYROBP
TATCGGTTGCTCATGAGAGCCTTAGAAG	2	NonN_Micro-Endo_TYROBP
TATCGGTTGCTCATGAGAGCCTTAGGCT	2	NonN_Micro-Endo_TYROBP
TATCGGTTGCTCATGAGCGTAAGAAACG	2	NonN_Micro-Endo_TYROBP
TATCGGTTGCTCATGAGCGTAAGACAAG	2	NonN_Micro-Endo_TYROBP
TATCGGTTGCTCATGAGCGTAAGATCGG	2	NonN_Micro-Endo_TYROBP
TATCGGTTGCTCATGAGTAAGGAGCAAG	2	NonN_Micro-Endo_TYROBP
TATCGGTTGCTCATGATCGACTAGGTCA	2	NonN_Micro-Endo_TYROBP
TATCGGTTGCTCATGATTATGCGACAAG	2	NonN_Micro-Endo_TYROBP
TATCGGTTGCTCATGATTCTAGCTGGCT	2	NonN_Micro-Endo_TYROBP
TATCGGTTGCTCATGATTCTAGCTTCGG	2	NonN_Micro-Endo_TYROBP
TATCGGTTGGACTCCTACTGCATAGCTG	2	NonN_Micro-Endo_TYROBP
TATCGGTTGGACTCCTATCTGAGTCAAG	2	NonN_Micro-Endo_TYROBP
TATCGGTTGGACTCCTATCTGAGTGTCA	2	NonN_Micro-Endo_TYROBP
TATCGGTTGGACTCCTCTAAGCCTATTC	2	NonN_Micro-Endo_TYROBP
TATCGGTTGGACTCCTCTAAGCCTGTCA	2	NonN_Micro-Endo_TYROBP
TATCGGTTGGACTCCTGAGCCTTAATTC	2	NonN_Micro-Endo_TYROBP
TATCGGTTGGACTCCTGTAAGGAGGAAG	2	NonN_Micro-Endo_TYROBP
TATCGGTTGGACTCCTGTAAGGAGTCGG	2	NonN_Micro-Endo_TYROBP
TATCGGTTGGACTCCTTCGACTAGGCTG	2	NonN_Micro-Endo_TYROBP
TATCGGTTGGACTCCTTCGACTAGGGCT	2	NonN_Micro-Endo_TYROBP
TATCGGTTGGACTCCTTCGACTAGGTCA	2	NonN_Micro-Endo_TYROBP
TATCGGTTGGACTCCTTCGACTAGTCGG	2	NonN_Micro-Endo_TYROBP
TATCGGTTGGACTCCTTCTCTCCGGTCA	2	NonN_Micro-Endo_TYROBP
TATCGGTTGGACTCCTTTATGCGAGCTG	2	NonN_Micro-Endo_TYROBP
TATCGGTTGGAGCTACAAGGAGTACAAG	2	NonN_Micro-Endo_TYROBP
TATCGGTTGGAGCTACAAGGAGTAGTCA	2	NonN_Micro-Endo_TYROBP
TATCGGTTGGAGCTACAAGGCTATCAAG	2	NonN_Micro-Endo_TYROBP
TATCGGTTGGAGCTACCCTAGAGTGCTG	2	NonN_Micro-Endo_TYROBP
TATCGGTTGGAGCTACCCTAGAGTGGCT	2	NonN_Micro-Endo_TYROBP
TATCGGTTGGAGCTACCTCTCTATGAAG	2	NonN_Micro-Endo_TYROBP
TATCGGTTGGAGCTACGAGCCTTAGCTG	2	NonN_Micro-Endo_TYROBP
TATCGGTTGGAGCTACGCGTAAGACAAG	2	NonN_Micro-Endo_TYROBP
TATCGGTTGGAGCTACTTATGCGATCGG	2	NonN_Micro-Endo_TYROBP
TATCGGTTGTAGAGGAAAGGCTATAACG	2	NonN_Micro-Endo_TYROBP
TATCGGTTGTAGAGGAAAGGCTATCAAG	2	NonN_Micro-Endo_TYROBP
TATCGGTTGTAGAGGAAAGGCTATGAAG	2	NonN_Micro-Endo_TYROBP
TATCGGTTGTAGAGGAATCTGAGTCAAG	2	NonN_Micro-Endo_TYROBP
TATCGGTTGTAGAGGACGTCTAATGCTG	2	NonN_Micro-Endo_TYROBP
TATCGGTTGTAGAGGACTAAGCCTAACG	2	NonN_Micro-Endo_TYROBP
TATCGGTTGTAGAGGACTAAGCCTTCGG	2	NonN_Micro-Endo_TYROBP
TATCGGTTGTAGAGGACTCTCTATATTC	2	NonN_Micro-Endo_TYROBP
TATCGGTTGTAGAGGACTCTCTATGTCA	2	NonN_Micro-Endo_TYROBP
TATCGGTTGTAGAGGAGCGTAAGAGGCT	2	NonN_Micro-Endo_TYROBP
TATCGGTTGTAGAGGAGTAAGGAGCAAG	2	NonN_Micro-Endo_TYROBP
TATCGGTTGTAGAGGAGTAAGGAGGCTG	2	NonN_Micro-Endo_TYROBP
TATCGGTTGTAGAGGAGTAAGGAGGGCT	2	NonN_Micro-Endo_TYROBP
TATCGGTTGTAGAGGATATCCTCTGAAG	2	NonN_Micro-Endo_TYROBP
TATCGGTTGTAGAGGATATCCTCTGGCT	2	NonN_Micro-Endo_TYROBP
TATCGGTTGTAGAGGATCGACTAGGGCT	2	NonN_Micro-Endo_TYROBP
TATCGGTTGTAGAGGATCTCTCCGGCTG	2	NonN_Micro-Endo_TYROBP
TATCGGTTGTAGAGGATCTCTCCGGTCA	2	NonN_Micro-Endo_TYROBP
TATCGGTTGTCATGAAAACGAACGGCTG	2	NonN_Micro-Endo_TYROBP
TATCGGTTGTCATGAAAACGAACGGTCA	2	NonN_Micro-Endo_TYROBP
TATCGGTTGTCATGAAAATGACGTATTC	2	NonN_Micro-Endo_TYROBP
TATCGGTTGTCATGAAAGGATAACGGCT	2	NonN_Micro-Endo_TYROBP
TATCGGTTGTCATGAAATTCGTTGCAAG	2	NonN_Micro-Endo_TYROBP
TATCGGTTGTCATGAACGAATTCCAACG	2	NonN_Micro-Endo_TYROBP
TATCGGTTGTCATGAACGAATTCCATTC	2	NonN_Micro-Endo_TYROBP
TATCGGTTGTCATGAACGAATTCCGCTG	2	NonN_Micro-Endo_TYROBP
TATCGGTTGTCATGAAGGTTAGACCAAG	2	NonN_Micro-Endo_TYROBP
TATCGGTTGTCATGAATCCGGTAAGCTG	2	NonN_Micro-Endo_TYROBP
TATCGGTTGTCATGAATTACGACCCAAG	2	NonN_Micro-Endo_TYROBP
TATCGGTTGTCATGAATTACGACCGTCA	2	NonN_Micro-Endo_TYROBP
TATCGGTTGTCATGAATTCATCCAAACG	2	NonN_Micro-Endo_TYROBP
TATCGGTTGTCATGAATTCATCCAGCTG	2	NonN_Micro-Endo_TYROBP
TATCGGTTGTCATGAATTGGAAGTGTCA	2	NonN_Micro-Endo_TYROBP
TATCGGTTGTCTACCAAAGAGATGGTCA	2	NonN_Micro-Endo_TYROBP
TATCGGTTGTCTACCAATAGCCTTCAAG	2	NonN_Micro-Endo_TYROBP
TATCGGTTGTCTACCAATTCGTTGAACG	2	NonN_Micro-Endo_TYROBP
TATCGGTTGTCTACCACGAATTCCCAAG	2	NonN_Micro-Endo_TYROBP
TATCGGTTGTCTACCACGAATTCCTCGG	2	NonN_Micro-Endo_TYROBP
TATCGGTTGTCTACCAGGATACTAAACG	2	NonN_Micro-Endo_TYROBP
TATCGGTTGTCTACCATAAGATCCATTC	2	NonN_Micro-Endo_TYROBP
TATCGGTTGTCTACCATAAGATCCTCGG	2	NonN_Micro-Endo_TYROBP
TATCGGTTGTCTACCATCCGGTAAATTC	2	NonN_Micro-Endo_TYROBP
TATCGGTTGTCTACCATGCCTTACGGCT	2	NonN_Micro-Endo_TYROBP
TATCGGTTGTCTACCATTCATCCAGCTG	2	NonN_Micro-Endo_TYROBP
TATCGGTTGTCTACCATTGGAAGTGTCA	2	NonN_Micro-Endo_TYROBP
TATCGGTTTAAGGCGAAAGGAGTAGGCT	2	NonN_Micro-Endo_TYROBP
TATCGGTTTAAGGCGAAAGGCTATGAAG	2	NonN_Micro-Endo_TYROBP
TATCGGTTTAAGGCGAAAGGCTATGCTG	2	NonN_Micro-Endo_TYROBP
TATCGGTTTAAGGCGAAAGGCTATGTCA	2	NonN_Micro-Endo_TYROBP
TATCGGTTTAAGGCGACCTAGAGTGGCT	2	NonN_Micro-Endo_TYROBP
TATCGGTTTAAGGCGACCTAGAGTGTCA	2	NonN_Micro-Endo_TYROBP
TATCGGTTTAAGGCGACGTCTAATAACG	2	NonN_Micro-Endo_TYROBP
TATCGGTTTAAGGCGACTCTCTATGGCT	2	NonN_Micro-Endo_TYROBP
TATCGGTTTAAGGCGAGCGTAAGAGCTG	2	NonN_Micro-Endo_TYROBP
TATCGGTTTAAGGCGAGTAAGGAGGCTG	2	NonN_Micro-Endo_TYROBP
TATCGGTTTAAGGCGATCTCTCCGGCTG	2	NonN_Micro-Endo_TYROBP
TATCGGTTTAAGGCGATCTCTCCGTCGG	2	NonN_Micro-Endo_TYROBP
TATCGGTTTAAGGCGATTATGCGAATTC	2	NonN_Micro-Endo_TYROBP
TATCGGTTTAAGGCGATTATGCGAGGCT	2	NonN_Micro-Endo_TYROBP
TATCGGTTTAAGGCGATTCTAGCTCAAG	2	NonN_Micro-Endo_TYROBP
TATCGGTTTAAGGCGATTCTAGCTGAAG	2	NonN_Micro-Endo_TYROBP
TATCGGTTTACGCTGCATCTGAGTGCTG	2	NonN_Micro-Endo_TYROBP
TATCGGTTTACGCTGCATCTGAGTGTCA	2	NonN_Micro-Endo_TYROBP
TATCGGTTTACGCTGCCCTAGAGTGTCA	2	NonN_Micro-Endo_TYROBP
TATCGGTTTACGCTGCGTAAGGAGGAAG	2	NonN_Micro-Endo_TYROBP
TATCGGTTTACGCTGCGTAAGGAGGCTG	2	NonN_Micro-Endo_TYROBP
TATCGGTTTACGCTGCGTAAGGAGTCGG	2	NonN_Micro-Endo_TYROBP
TATCGGTTTACGCTGCTCTCTCCGGGCT	2	NonN_Micro-Endo_TYROBP
TATCGGTTTACGCTGCTTATGCGAGAAG	2	NonN_Micro-Endo_TYROBP
TATCGGTTTACGCTGCTTCTAGCTATTC	2	NonN_Micro-Endo_TYROBP
TATCGGTTTACGCTGCTTCTAGCTGGCT	2	NonN_Micro-Endo_TYROBP
TATCGGTTTACTGCCTAACGAACGGGCT	2	NonN_Micro-Endo_TYROBP
TATCGGTTTACTGCCTAAGAGATGGCTG	2	NonN_Micro-Endo_TYROBP
TATCGGTTTACTGCCTAAGAGATGGGCT	2	NonN_Micro-Endo_TYROBP
TATCGGTTTACTGCCTAATGACGTTCGG	2	NonN_Micro-Endo_TYROBP
TATCGGTTTACTGCCTATAGCCTTGCTG	2	NonN_Micro-Endo_TYROBP
TATCGGTTTACTGCCTATTCGTTGTCGG	2	NonN_Micro-Endo_TYROBP
TATCGGTTTACTGCCTGAAGTATGCAAG	2	NonN_Micro-Endo_TYROBP
TATCGGTTTACTGCCTGGATACTAATTC	2	NonN_Micro-Endo_TYROBP
TATCGGTTTACTGCCTGGATACTAGTCA	2	NonN_Micro-Endo_TYROBP
TATCGGTTTACTGCCTTAAGATCCGGCT	2	NonN_Micro-Endo_TYROBP
TATCGGTTTACTGCCTTAAGATCCTCGG	2	NonN_Micro-Endo_TYROBP
TATCGGTTTACTGCCTTCCGGTAAATTC	2	NonN_Micro-Endo_TYROBP
TATCGGTTTACTGCCTTCCGGTAAGGCT	2	NonN_Micro-Endo_TYROBP
TATCGGTTTACTGCCTTGCCTTACAACG	2	NonN_Micro-Endo_TYROBP
TATCGGTTTACTGCCTTTGGAAGTGAAG	2	NonN_Micro-Endo_TYROBP
TATCGGTTTACTGCCTTTGGAAGTGGCT	2	NonN_Micro-Endo_TYROBP
TATCGGTTTAGCGCTCAAGGCTATTCGG	2	NonN_Micro-Endo_TYROBP
TATCGGTTTAGCGCTCCCTAGAGTAACG	2	NonN_Micro-Endo_TYROBP
TATCGGTTTAGCGCTCCCTAGAGTGGCT	2	NonN_Micro-Endo_TYROBP
TATCGGTTTAGCGCTCCTAAGCCTAACG	2	NonN_Micro-Endo_TYROBP
TATCGGTTTAGCGCTCCTAAGCCTGCTG	2	NonN_Micro-Endo_TYROBP
TATCGGTTTAGCGCTCCTCTCTATGTCA	2	NonN_Micro-Endo_TYROBP
TATCGGTTTAGCGCTCGAGCCTTAGGCT	2	NonN_Micro-Endo_TYROBP
TATCGGTTTAGCGCTCGTAAGGAGCAAG	2	NonN_Micro-Endo_TYROBP
TATCGGTTTAGCGCTCTCGACTAGTCGG	2	NonN_Micro-Endo_TYROBP
TATCGGTTTAGCGCTCTCTCTCCGAACG	2	NonN_Micro-Endo_TYROBP
TATCGGTTTAGCGCTCTCTCTCCGGGCT	2	NonN_Micro-Endo_TYROBP
TATCGGTTTAGCGCTCTTCTAGCTGCTG	2	NonN_Micro-Endo_TYROBP
TATCGGTTTAGCGCTCTTCTAGCTGGCT	2	NonN_Micro-Endo_TYROBP
TATCGGTTTAGGCATGACTGCATACAAG	2	NonN_Micro-Endo_TYROBP
TATCGGTTTAGGCATGATCTGAGTGTCA	2	NonN_Micro-Endo_TYROBP
TATCGGTTTAGGCATGCTAAGCCTATTC	2	NonN_Micro-Endo_TYROBP
TATCGGTTTAGGCATGCTCTCTATCAAG	2	NonN_Micro-Endo_TYROBP
TATCGGTTTAGGCATGGAGCCTTAAACG	2	NonN_Micro-Endo_TYROBP
TATCGGTTTAGGCATGGCGTAAGAGTCA	2	NonN_Micro-Endo_TYROBP
TATCGGTTTAGGCATGGTAAGGAGCAAG	2	NonN_Micro-Endo_TYROBP
TATCGGTTTAGGCATGTATCCTCTGCTG	2	NonN_Micro-Endo_TYROBP
TATCGGTTTAGGCATGTATCCTCTGGCT	2	NonN_Micro-Endo_TYROBP
TATCGGTTTAGGCATGTCTCTCCGCAAG	2	NonN_Micro-Endo_TYROBP
TATCGGTTTAGGCATGTTATGCGAATTC	2	NonN_Micro-Endo_TYROBP
TATCGGTTTAGGCATGTTATGCGACAAG	2	NonN_Micro-Endo_TYROBP
TATCGGTTTAGGCATGTTATGCGAGGCT	2	NonN_Micro-Endo_TYROBP
TATCGGTTTAGGCATGTTCTAGCTATTC	2	NonN_Micro-Endo_TYROBP
TATCGGTTTAGGCATGTTCTAGCTGCTG	2	NonN_Micro-Endo_TYROBP
TATCGGTTTAGGCATGTTCTAGCTTCGG	2	NonN_Micro-Endo_TYROBP
TATCGGTTTATGCCATAACGAACGAACG	2	NonN_Micro-Endo_TYROBP
TATCGGTTTATGCCATAACGAACGGTCA	2	NonN_Micro-Endo_TYROBP
TATCGGTTTATGCCATAAGAGATGATTC	2	NonN_Micro-Endo_TYROBP
TATCGGTTTATGCCATAATGACGTATTC	2	NonN_Micro-Endo_TYROBP
TATCGGTTTATGCCATAATGACGTTCGG	2	NonN_Micro-Endo_TYROBP
TATCGGTTTATGCCATAGGATAACCAAG	2	NonN_Micro-Endo_TYROBP
TATCGGTTTATGCCATAGGATAACGGCT	2	NonN_Micro-Endo_TYROBP
TATCGGTTTATGCCATATAGCCTTGCTG	2	NonN_Micro-Endo_TYROBP
TATCGGTTTATGCCATCGAATTCCCAAG	2	NonN_Micro-Endo_TYROBP
TATCGGTTTATGCCATTAAGATCCATTC	2	NonN_Micro-Endo_TYROBP
TATCGGTTTATGCCATTCCGGTAAGCTG	2	NonN_Micro-Endo_TYROBP
TATCGGTTTATGCCATTGCCTTACGCTG	2	NonN_Micro-Endo_TYROBP
TATCGGTTTATGCCATTTACGACCAACG	2	NonN_Micro-Endo_TYROBP
TATCGGTTTATGCCATTTACGACCATTC	2	NonN_Micro-Endo_TYROBP
TATCGGTTTATGCCATTTCATCCACAAG	2	NonN_Micro-Endo_TYROBP
TATCGGTTTATGCCATTTCATCCAGGCT	2	NonN_Micro-Endo_TYROBP
TATCGGTTTATGGTCGAACGAACGGAAG	2	NonN_Micro-Endo_TYROBP
TATCGGTTTATGGTCGAACGAACGGGCT	2	NonN_Micro-Endo_TYROBP
TATCGGTTTATGGTCGAAGAGATGCAAG	2	NonN_Micro-Endo_TYROBP
TATCGGTTTATGGTCGAAGAGATGGAAG	2	NonN_Micro-Endo_TYROBP
TATCGGTTTATGGTCGATAGCCTTGGCT	2	NonN_Micro-Endo_TYROBP
TATCGGTTTATGGTCGATAGCCTTTCGG	2	NonN_Micro-Endo_TYROBP
TATCGGTTTATGGTCGATTCGTTGATTC	2	NonN_Micro-Endo_TYROBP
TATCGGTTTATGGTCGCGAATTCCGGCT	2	NonN_Micro-Endo_TYROBP
TATCGGTTTATGGTCGGGATACTAGGCT	2	NonN_Micro-Endo_TYROBP
TATCGGTTTATGGTCGGGTTAGACAACG	2	NonN_Micro-Endo_TYROBP
TATCGGTTTATGGTCGTAAGATCCGCTG	2	NonN_Micro-Endo_TYROBP
TATCGGTTTATGGTCGTAAGATCCGGCT	2	NonN_Micro-Endo_TYROBP
TATCGGTTTATGGTCGTGCCTTACGTCA	2	NonN_Micro-Endo_TYROBP
TATCGGTTTATGGTCGTTCATCCAGTCA	2	NonN_Micro-Endo_TYROBP
TATCGGTTTCCTGAGCAAGGAGTAGTCA	2	NonN_Micro-Endo_TYROBP
TATCGGTTTCCTGAGCAAGGCTATCAAG	2	NonN_Micro-Endo_TYROBP
TATCGGTTTCCTGAGCATCTGAGTTCGG	2	NonN_Micro-Endo_TYROBP
TATCGGTTTCCTGAGCCCTAGAGTCAAG	2	NonN_Micro-Endo_TYROBP
TATCGGTTTCCTGAGCCCTAGAGTGCTG	2	NonN_Micro-Endo_TYROBP
TATCGGTTTCCTGAGCCTAAGCCTAACG	2	NonN_Micro-Endo_TYROBP
TATCGGTTTCCTGAGCCTAAGCCTCAAG	2	NonN_Micro-Endo_TYROBP
TATCGGTTTCCTGAGCCTCTCTATGTCA	2	NonN_Micro-Endo_TYROBP
TATCGGTTTCCTGAGCGAGCCTTAGCTG	2	NonN_Micro-Endo_TYROBP
TATCGGTTTCCTGAGCTATCCTCTAACG	2	NonN_Micro-Endo_TYROBP
TATCGGTTTCCTGAGCTCTCTCCGGTCA	2	NonN_Micro-Endo_TYROBP
TATCGGTTTCCTGAGCTTCTAGCTGGCT	2	NonN_Micro-Endo_TYROBP
TATCGGTTTCGACGTCAAGGAGTAGGCT	2	NonN_Micro-Endo_TYROBP
TATCGGTTTCGACGTCAAGGAGTAGTCA	2	NonN_Micro-Endo_TYROBP
TATCGGTTTCGACGTCAAGGCTATTCGG	2	NonN_Micro-Endo_TYROBP
TATCGGTTTCGACGTCACTGCATACAAG	2	NonN_Micro-Endo_TYROBP
TATCGGTTTCGACGTCCCTAGAGTCAAG	2	NonN_Micro-Endo_TYROBP
TATCGGTTTCGACGTCCGTCTAATATTC	2	NonN_Micro-Endo_TYROBP
TATCGGTTTCGACGTCCGTCTAATGAAG	2	NonN_Micro-Endo_TYROBP
TATCGGTTTCGACGTCCGTCTAATGGCT	2	NonN_Micro-Endo_TYROBP
TATCGGTTTCGACGTCCTAAGCCTCAAG	2	NonN_Micro-Endo_TYROBP
TATCGGTTTCGACGTCTATCCTCTAACG	2	NonN_Micro-Endo_TYROBP
TATCGGTTTCGACGTCTATCCTCTCAAG	2	NonN_Micro-Endo_TYROBP
TATCGGTTTCGACGTCTCGACTAGTCGG	2	NonN_Micro-Endo_TYROBP
TATCGGTTTCGACGTCTCTCTCCGAACG	2	NonN_Micro-Endo_TYROBP
TATCGGTTTCGACGTCTTATGCGATCGG	2	NonN_Micro-Endo_TYROBP
TATCGGTTTCGACGTCTTCTAGCTTCGG	2	NonN_Micro-Endo_TYROBP
TATCGGTTTCTATCCGAAGAGATGAACG	2	NonN_Micro-Endo_TYROBP
TATCGGTTTCTATCCGATAGCCTTAACG	2	NonN_Micro-Endo_TYROBP
TATCGGTTTCTATCCGATAGCCTTTCGG	2	NonN_Micro-Endo_TYROBP
TATCGGTTTCTATCCGCGAATTCCAACG	2	NonN_Micro-Endo_TYROBP
TATCGGTTTCTATCCGCGAATTCCGCTG	2	NonN_Micro-Endo_TYROBP
TATCGGTTTCTATCCGCGAATTCCGGCT	2	NonN_Micro-Endo_TYROBP
TATCGGTTTCTATCCGGAAGTATGCAAG	2	NonN_Micro-Endo_TYROBP
TATCGGTTTCTATCCGTAAGATCCGCTG	2	NonN_Micro-Endo_TYROBP
TATCGGTTTCTATCCGTTGGAAGTGAAG	2	NonN_Micro-Endo_TYROBP
TATCGGTTTCTATCCGTTGGAAGTGGCT	2	NonN_Micro-Endo_TYROBP
TATCGGTTTGCAGCTAATCTGAGTAACG	2	NonN_Micro-Endo_TYROBP
TATCGGTTTGCAGCTACCTAGAGTGAAG	2	NonN_Micro-Endo_TYROBP
TATCGGTTTGCAGCTACCTAGAGTTCGG	2	NonN_Micro-Endo_TYROBP
TATCGGTTTGCAGCTACTAAGCCTCAAG	2	NonN_Micro-Endo_TYROBP
TATCGGTTTGCAGCTAGAGCCTTAGAAG	2	NonN_Micro-Endo_TYROBP
TATCGGTTTGCAGCTAGCGTAAGAGGCT	2	NonN_Micro-Endo_TYROBP
TATCGGTTTGCAGCTAGCGTAAGAGTCA	2	NonN_Micro-Endo_TYROBP
TATCGGTTTGCAGCTATCGACTAGATTC	2	NonN_Micro-Endo_TYROBP
TATCGGTTTGCAGCTATCTCTCCGTCGG	2	NonN_Micro-Endo_TYROBP
TATCGGTTTGCAGCTATTCTAGCTCAAG	2	NonN_Micro-Endo_TYROBP
TATCGGTTTGCCAATTAAGAGATGAACG	2	NonN_Micro-Endo_TYROBP
TATCGGTTTGCCAATTAAGAGATGTCGG	2	NonN_Micro-Endo_TYROBP
TATCGGTTTGCCAATTATAGCCTTGAAG	2	NonN_Micro-Endo_TYROBP
TATCGGTTTGCCAATTATAGCCTTGGCT	2	NonN_Micro-Endo_TYROBP
TATCGGTTTGCCAATTATTCGTTGGTCA	2	NonN_Micro-Endo_TYROBP
TATCGGTTTGCCAATTATTCGTTGTCGG	2	NonN_Micro-Endo_TYROBP
TATCGGTTTGCCAATTCGAATTCCGAAG	2	NonN_Micro-Endo_TYROBP
TATCGGTTTGCCAATTGAAGTATGGGCT	2	NonN_Micro-Endo_TYROBP
TATCGGTTTGCCAATTGGATACTAGTCA	2	NonN_Micro-Endo_TYROBP
TATCGGTTTGCCAATTTAAGATCCATTC	2	NonN_Micro-Endo_TYROBP
TATCGGTTTGCCAATTTAAGATCCGGCT	2	NonN_Micro-Endo_TYROBP
TATCGGTTTGCCAATTTCCGGTAAGTCA	2	NonN_Micro-Endo_TYROBP
TATCGGTTTGCCAATTTTCATCCAGAAG	2	NonN_Micro-Endo_TYROBP
TATCGGTTTGCCAATTTTGGAAGTAACG	2	NonN_Micro-Endo_TYROBP
TATCGGTTTTAGCCTCAACGAACGGTCA	2	NonN_Micro-Endo_TYROBP
TATCGGTTTTAGCCTCAGGATAACGTCA	2	NonN_Micro-Endo_TYROBP
TATCGGTTTTAGCCTCATTCGTTGGGCT	2	NonN_Micro-Endo_TYROBP
TATCGGTTTTAGCCTCATTCGTTGGTCA	2	NonN_Micro-Endo_TYROBP
TATCGGTTTTAGCCTCGAAGTATGAACG	2	NonN_Micro-Endo_TYROBP
TATCGGTTTTAGCCTCGGATACTAGAAG	2	NonN_Micro-Endo_TYROBP
TATCGGTTTTAGCCTCGGATACTAGCTG	2	NonN_Micro-Endo_TYROBP
TATCGGTTTTAGCCTCTAAGATCCATTC	2	NonN_Micro-Endo_TYROBP
TATCGGTTTTAGCCTCTAAGATCCGTCA	2	NonN_Micro-Endo_TYROBP
TATCGGTTTTAGCCTCTCCGGTAATCGG	2	NonN_Micro-Endo_TYROBP
TATCGGTTTTAGCCTCTGCCTTACATTC	2	NonN_Micro-Endo_TYROBP
TATCGGTTTTAGCCTCTGCCTTACGGCT	2	NonN_Micro-Endo_TYROBP
TATCGGTTTTAGCCTCTGCCTTACTCGG	2	NonN_Micro-Endo_TYROBP
TATCGGTTTTAGCCTCTTACGACCTCGG	2	NonN_Micro-Endo_TYROBP
TATCGGTTTTAGCCTCTTCATCCAAACG	2	NonN_Micro-Endo_TYROBP
TATCGGTTTTAGCCTCTTGGAAGTGGCT	2	NonN_Micro-Endo_TYROBP
TATCGGTTTTCCATCCAACGAACGTCGG	2	NonN_Micro-Endo_TYROBP
TATCGGTTTTCCATCCAAGAGATGTCGG	2	NonN_Micro-Endo_TYROBP
TATCGGTTTTCCATCCAGGATAACGCTG	2	NonN_Micro-Endo_TYROBP
TATCGGTTTTCCATCCATAGCCTTAACG	2	NonN_Micro-Endo_TYROBP
TATCGGTTTTCCATCCATTCGTTGATTC	2	NonN_Micro-Endo_TYROBP
TATCGGTTTTCCATCCCGAATTCCAACG	2	NonN_Micro-Endo_TYROBP
TATCGGTTTTCCATCCCGAATTCCGAAG	2	NonN_Micro-Endo_TYROBP
TATCGGTTTTCCATCCGAAGTATGAACG	2	NonN_Micro-Endo_TYROBP
TATCGGTTTTCCATCCGGATACTACAAG	2	NonN_Micro-Endo_TYROBP
TATCGGTTTTCCATCCGGATACTAGGCT	2	NonN_Micro-Endo_TYROBP
TATCGGTTTTCCATCCTCCGGTAAGAAG	2	NonN_Micro-Endo_TYROBP
TATCGGTTTTCCATCCTGCCTTACAACG	2	NonN_Micro-Endo_TYROBP
TATCGGTTTTCCATCCTTACGACCATTC	2	NonN_Micro-Endo_TYROBP
TATCGGTTTTCCATCCTTGGAAGTCAAG	2	NonN_Micro-Endo_TYROBP
TGTGCAACAACCAGGTAACGAACGGTCA	2	NonN_Micro-Endo_TYROBP
TGTGCAACAACCAGGTAGGATAACATTC	2	NonN_Micro-Endo_TYROBP
TGTGCAACAACCAGGTATTCGTTGGAAG	2	NonN_Micro-Endo_TYROBP
TGTGCAACAACCAGGTGGATACTAGAAG	2	NonN_Micro-Endo_TYROBP
TGTGCAACAACCAGGTTCCGGTAATCGG	2	NonN_Micro-Endo_TYROBP
TGTGCAACAACCAGGTTTCATCCACAAG	2	NonN_Micro-Endo_TYROBP
TGTGCAACAAGAGGCAAAGGCTATCAAG	2	NonN_Micro-Endo_TYROBP
TGTGCAACAAGAGGCACCTAGAGTCAAG	2	NonN_Micro-Endo_TYROBP
TGTGCAACAAGAGGCACTAAGCCTGAAG	2	NonN_Micro-Endo_TYROBP
TGTGCAACAAGAGGCAGCGTAAGACAAG	2	NonN_Micro-Endo_TYROBP
TGTGCAACAAGAGGCAGTAAGGAGGAAG	2	NonN_Micro-Endo_TYROBP
TGTGCAACAAGAGGCATCTCTCCGGAAG	2	NonN_Micro-Endo_TYROBP
TGTGCAACAAGAGGCATTCTAGCTGGCT	2	NonN_Micro-Endo_TYROBP
TGTGCAACAAGCAACGAGGATAACAACG	2	NonN_Micro-Endo_TYROBP
TGTGCAACAAGCAACGATAGCCTTCAAG	2	NonN_Micro-Endo_TYROBP
TGTGCAACAAGCAACGATTCGTTGCAAG	2	NonN_Micro-Endo_TYROBP
TGTGCAACAAGCAACGCGAATTCCGGCT	2	NonN_Micro-Endo_TYROBP
TGTGCAACAAGCAACGCGAATTCCTCGG	2	NonN_Micro-Endo_TYROBP
TGTGCAACAAGCAACGGGATACTAAACG	2	NonN_Micro-Endo_TYROBP
TGTGCAACAAGCAACGGGATACTAGTCA	2	NonN_Micro-Endo_TYROBP
TGTGCAACAAGCAACGGGTTAGACGTCA	2	NonN_Micro-Endo_TYROBP
TGTGCAACAAGCAACGTAAGATCCAACG	2	NonN_Micro-Endo_TYROBP
TGTGCAACAAGCAACGTTACGACCGAAG	2	NonN_Micro-Endo_TYROBP
TGTGCAACAAGCAACGTTCATCCAGGCT	2	NonN_Micro-Endo_TYROBP
TGTGCAACAAGCAACGTTGGAAGTAACG	2	NonN_Micro-Endo_TYROBP
TGTGCAACACGAATCTAACGAACGGGCT	2	NonN_Micro-Endo_TYROBP
TGTGCAACACGAATCTAAGAGATGGTCA	2	NonN_Micro-Endo_TYROBP
TGTGCAACACGAATCTATAGCCTTGAAG	2	NonN_Micro-Endo_TYROBP
TGTGCAACACGAATCTGGTTAGACGGCT	2	NonN_Micro-Endo_TYROBP
TGTGCAACACGAATCTTTACGACCAACG	2	NonN_Micro-Endo_TYROBP
TGTGCAACACGAATCTTTACGACCGCTG	2	NonN_Micro-Endo_TYROBP
TGTGCAACACGAATCTTTACGACCGGCT	2	NonN_Micro-Endo_TYROBP
TGTGCAACACGAATCTTTCATCCAATTC	2	NonN_Micro-Endo_TYROBP
TGTGCAACACGAATCTTTGGAAGTATTC	2	NonN_Micro-Endo_TYROBP
TGTGCAACACGTTCGAAAGAGATGAACG	2	NonN_Micro-Endo_TYROBP
TGTGCAACACGTTCGAAAGAGATGGGCT	2	NonN_Micro-Endo_TYROBP
TGTGCAACACGTTCGAAAGAGATGGTCA	2	NonN_Micro-Endo_TYROBP
TGTGCAACACGTTCGAAAGAGATGTCGG	2	NonN_Micro-Endo_TYROBP
TGTGCAACACGTTCGAAATGACGTGAAG	2	NonN_Micro-Endo_TYROBP
TGTGCAACACGTTCGAAGGATAACAACG	2	NonN_Micro-Endo_TYROBP
TGTGCAACACGTTCGAAGGATAACGAAG	2	NonN_Micro-Endo_TYROBP
TGTGCAACACGTTCGAATTCGTTGTCGG	2	NonN_Micro-Endo_TYROBP
TGTGCAACACGTTCGACGAATTCCAACG	2	NonN_Micro-Endo_TYROBP
TGTGCAACACGTTCGAGGTTAGACAACG	2	NonN_Micro-Endo_TYROBP
TGTGCAACACGTTCGATAAGATCCGAAG	2	NonN_Micro-Endo_TYROBP
TGTGCAACACGTTCGATAAGATCCGGCT	2	NonN_Micro-Endo_TYROBP
TGTGCAACACGTTCGATCCGGTAATCGG	2	NonN_Micro-Endo_TYROBP
TGTGCAACACGTTCGATGCCTTACATTC	2	NonN_Micro-Endo_TYROBP
TGTGCAACACGTTCGATTACGACCCAAG	2	NonN_Micro-Endo_TYROBP
TGTGCAACACGTTCGATTACGACCGAAG	2	NonN_Micro-Endo_TYROBP
TGTGCAACACGTTCGATTACGACCGTCA	2	NonN_Micro-Endo_TYROBP
TGTGCAACACGTTCGATTGGAAGTATTC	2	NonN_Micro-Endo_TYROBP
TGTGCAACACTCGCTAAAGGAGTAGGCT	2	NonN_Micro-Endo_TYROBP
TGTGCAACACTCGCTAAAGGAGTAGTCA	2	NonN_Micro-Endo_TYROBP
TGTGCAACACTCGCTAATCTGAGTGGCT	2	NonN_Micro-Endo_TYROBP
TGTGCAACACTCGCTACCTAGAGTAACG	2	NonN_Micro-Endo_TYROBP
TGTGCAACACTCGCTACGTCTAATAACG	2	NonN_Micro-Endo_TYROBP
TGTGCAACACTCGCTATCTCTCCGAACG	2	NonN_Micro-Endo_TYROBP
TGTGCAACACTCGCTATTCTAGCTGGCT	2	NonN_Micro-Endo_TYROBP
TGTGCAACACTGAGCGAAGGAGTATCGG	2	NonN_Micro-Endo_TYROBP
TGTGCAACACTGAGCGAAGGCTATGAAG	2	NonN_Micro-Endo_TYROBP
TGTGCAACAGGCAGAACCTAGAGTCAAG	2	NonN_Micro-Endo_TYROBP
TGTGCAACAGGCAGAACCTAGAGTGAAG	2	NonN_Micro-Endo_TYROBP
TGTGCAACAGGCAGAACTAAGCCTATTC	2	NonN_Micro-Endo_TYROBP
TGTGCAACAGGCAGAAGCGTAAGAAACG	2	NonN_Micro-Endo_TYROBP
TGTGCAACAGGCAGAATATCCTCTATTC	2	NonN_Micro-Endo_TYROBP
TGTGCAACAGGCAGAATCGACTAGGCTG	2	NonN_Micro-Endo_TYROBP
TGTGCAACAGGCAGAATCTCTCCGAACG	2	NonN_Micro-Endo_TYROBP
TGTGCAACAGGCAGAATTCTAGCTCAAG	2	NonN_Micro-Endo_TYROBP
TGTGCAACATAAGTCGATAGCCTTGAAG	2	NonN_Micro-Endo_TYROBP
TGTGCAACATAAGTCGATTCGTTGATTC	2	NonN_Micro-Endo_TYROBP
TGTGCAACATAAGTCGCGAATTCCGTCA	2	NonN_Micro-Endo_TYROBP
TGTGCAACATAAGTCGGAAGTATGTCGG	2	NonN_Micro-Endo_TYROBP
TGTGCAACATAAGTCGGGATACTATCGG	2	NonN_Micro-Endo_TYROBP
TGTGCAACATAAGTCGGGTTAGACGGCT	2	NonN_Micro-Endo_TYROBP
TGTGCAACATAAGTCGTAAGATCCTCGG	2	NonN_Micro-Endo_TYROBP
TGTGCAACATAAGTCGTCCGGTAAGGCT	2	NonN_Micro-Endo_TYROBP
TGTGCAACATAAGTCGTGCCTTACGAAG	2	NonN_Micro-Endo_TYROBP
TGTGCAACATAAGTCGTTACGACCAACG	2	NonN_Micro-Endo_TYROBP
TGTGCAACATCTCAGGACTGCATATCGG	2	NonN_Micro-Endo_TYROBP
TGTGCAACATCTCAGGCTAAGCCTTCGG	2	NonN_Micro-Endo_TYROBP
TGTGCAACATCTCAGGCTCTCTATGGCT	2	NonN_Micro-Endo_TYROBP
TGTGCAACATCTCAGGGCGTAAGAGGCT	2	NonN_Micro-Endo_TYROBP
TGTGCAACATCTCAGGGTAAGGAGGAAG	2	NonN_Micro-Endo_TYROBP
TGTGCAACATCTCAGGTATCCTCTTCGG	2	NonN_Micro-Endo_TYROBP
TGTGCAACATCTCAGGTTATGCGAGCTG	2	NonN_Micro-Endo_TYROBP
TGTGCAACATCTCAGGTTCTAGCTAACG	2	NonN_Micro-Endo_TYROBP
TGTGCAACATCTCAGGTTCTAGCTGGCT	2	NonN_Micro-Endo_TYROBP
TGTGCAACATGCGCAGAAGGCTATGCTG	2	NonN_Micro-Endo_TYROBP
TGTGCAACATGCGCAGCCTAGAGTAACG	2	NonN_Micro-Endo_TYROBP
TGTGCAACATGCGCAGCGTCTAATTCGG	2	NonN_Micro-Endo_TYROBP
TGTGCAACATGCGCAGGAGCCTTAAACG	2	NonN_Micro-Endo_TYROBP
TGTGCAACATGCGCAGGTAAGGAGAACG	2	NonN_Micro-Endo_TYROBP
TGTGCAACATGCGCAGTATCCTCTGGCT	2	NonN_Micro-Endo_TYROBP
TGTGCAACATGCGCAGTCGACTAGGAAG	2	NonN_Micro-Endo_TYROBP
TGTGCAACATGCGCAGTCGACTAGGCTG	2	NonN_Micro-Endo_TYROBP
TGTGCAACATGCGCAGTTATGCGAGGCT	2	NonN_Micro-Endo_TYROBP
TGTGCAACCAAGTTCAAACGAACGCAAG	2	NonN_Micro-Endo_TYROBP
TGTGCAACCAAGTTCAAACGAACGGGCT	2	NonN_Micro-Endo_TYROBP
TGTGCAACCAAGTTCAAACGAACGTCGG	2	NonN_Micro-Endo_TYROBP
TGTGCAACCAAGTTCAAGGATAACGTCA	2	NonN_Micro-Endo_TYROBP
TGTGCAACCAAGTTCAATTCGTTGTCGG	2	NonN_Micro-Endo_TYROBP
TGTGCAACCAAGTTCAGAAGTATGTCGG	2	NonN_Micro-Endo_TYROBP
TGTGCAACCAAGTTCATAAGATCCGAAG	2	NonN_Micro-Endo_TYROBP
TGTGCAACCAAGTTCATGCCTTACGAAG	2	NonN_Micro-Endo_TYROBP
TGTGCAACCAAGTTCATTCATCCAAACG	2	NonN_Micro-Endo_TYROBP
TGTGCAACCAAGTTCATTGGAAGTATTC	2	NonN_Micro-Endo_TYROBP
TGTGCAACCAGAACTGAATGACGTCAAG	2	NonN_Micro-Endo_TYROBP
TGTGCAACCAGAACTGATAGCCTTCAAG	2	NonN_Micro-Endo_TYROBP
TGTGCAACCAGAACTGATTCGTTGCAAG	2	NonN_Micro-Endo_TYROBP
TGTGCAACCAGAACTGATTCGTTGGGCT	2	NonN_Micro-Endo_TYROBP
TGTGCAACCAGAACTGCGAATTCCAACG	2	NonN_Micro-Endo_TYROBP
TGTGCAACCAGAACTGGGTTAGACAACG	2	NonN_Micro-Endo_TYROBP
TGTGCAACCAGAACTGTAAGATCCCAAG	2	NonN_Micro-Endo_TYROBP
TGTGCAACCAGAACTGTGCCTTACAACG	2	NonN_Micro-Endo_TYROBP
TGTGCAACCCTAAGACAAGGAGTAGGCT	2	NonN_Micro-Endo_TYROBP
TGTGCAACCCTAAGACCCTAGAGTATTC	2	NonN_Micro-Endo_TYROBP
TGTGCAACCCTAAGACCCTAGAGTCAAG	2	NonN_Micro-Endo_TYROBP
TGTGCAACCCTAAGACCGTCTAATCAAG	2	NonN_Micro-Endo_TYROBP
TGTGCAACCCTAAGACCGTCTAATTCGG	2	NonN_Micro-Endo_TYROBP
TGTGCAACCCTAAGACTCGACTAGGGCT	2	NonN_Micro-Endo_TYROBP
TGTGCAACCCTAAGACTCTCTCCGATTC	2	NonN_Micro-Endo_TYROBP
TGTGCAACCCTAAGACTCTCTCCGGCTG	2	NonN_Micro-Endo_TYROBP
TGTGCAACCGAGGCTGAAGGAGTAGAAG	2	NonN_Micro-Endo_TYROBP
TGTGCAACCGAGGCTGAAGGCTATAACG	2	NonN_Micro-Endo_TYROBP
TGTGCAACCGAGGCTGCCTAGAGTGAAG	2	NonN_Micro-Endo_TYROBP
TGTGCAACCGAGGCTGCCTAGAGTTCGG	2	NonN_Micro-Endo_TYROBP
TGTGCAACCGAGGCTGCGTCTAATAACG	2	NonN_Micro-Endo_TYROBP
TGTGCAACCGAGGCTGCTAAGCCTGCTG	2	NonN_Micro-Endo_TYROBP
TGTGCAACCGAGGCTGCTCTCTATGAAG	2	NonN_Micro-Endo_TYROBP
TGTGCAACCGAGGCTGGAGCCTTAGAAG	2	NonN_Micro-Endo_TYROBP
TGTGCAACCGAGGCTGGTAAGGAGGGCT	2	NonN_Micro-Endo_TYROBP
TGTGCAACCGAGGCTGGTAAGGAGGTCA	2	NonN_Micro-Endo_TYROBP
TGTGCAACCGAGGCTGTTCTAGCTGTCA	2	NonN_Micro-Endo_TYROBP
TGTGCAACCGATCAGTAAGGCTATGGCT	2	NonN_Micro-Endo_TYROBP
TGTGCAACCGATCAGTAAGGCTATTCGG	2	NonN_Micro-Endo_TYROBP
TGTGCAACCGATCAGTACTGCATAGAAG	2	NonN_Micro-Endo_TYROBP
TGTGCAACCGATCAGTCCTAGAGTATTC	2	NonN_Micro-Endo_TYROBP
TGTGCAACCGATCAGTCCTAGAGTGGCT	2	NonN_Micro-Endo_TYROBP
TGTGCAACCGATCAGTCTAAGCCTTCGG	2	NonN_Micro-Endo_TYROBP
TGTGCAACCGATCAGTGAGCCTTAATTC	2	NonN_Micro-Endo_TYROBP
TGTGCAACCGATCAGTTCGACTAGGGCT	2	NonN_Micro-Endo_TYROBP
TGTGCAACCGATCAGTTTCTAGCTGTCA	2	NonN_Micro-Endo_TYROBP
TGTGCAACCGCTTGATAAGAGATGGGCT	2	NonN_Micro-Endo_TYROBP
TGTGCAACCGCTTGATAAGAGATGGTCA	2	NonN_Micro-Endo_TYROBP
TGTGCAACCGCTTGATAGGATAACGAAG	2	NonN_Micro-Endo_TYROBP
TGTGCAACCGCTTGATATAGCCTTTCGG	2	NonN_Micro-Endo_TYROBP
TGTGCAACCGCTTGATATTCGTTGGAAG	2	NonN_Micro-Endo_TYROBP
TGTGCAACCGCTTGATTGCCTTACGGCT	2	NonN_Micro-Endo_TYROBP
TGTGCAACCGCTTGATTTACGACCGGCT	2	NonN_Micro-Endo_TYROBP
TGTGCAACCGTACTAGATCTGAGTGAAG	2	NonN_Micro-Endo_TYROBP
TGTGCAACCGTACTAGGTAAGGAGAACG	2	NonN_Micro-Endo_TYROBP
TGTGCAACCGTACTAGGTAAGGAGGGCT	2	NonN_Micro-Endo_TYROBP
TGTGCAACCGTACTAGTATCCTCTAACG	2	NonN_Micro-Endo_TYROBP
TGTGCAACCGTATAGAAAGAGATGGGCT	2	NonN_Micro-Endo_TYROBP
TGTGCAACCGTATAGAAATGACGTAACG	2	NonN_Micro-Endo_TYROBP
TGTGCAACCGTATAGAAGGATAACGTCA	2	NonN_Micro-Endo_TYROBP
TGTGCAACCGTATAGACGAATTCCGAAG	2	NonN_Micro-Endo_TYROBP
TGTGCAACCGTATAGAGAAGTATGCAAG	2	NonN_Micro-Endo_TYROBP
TGTGCAACCGTATAGAGGATACTAAACG	2	NonN_Micro-Endo_TYROBP
TGTGCAACCGTATAGAGGTTAGACGGCT	2	NonN_Micro-Endo_TYROBP
TGTGCAACCGTATAGATAAGATCCATTC	2	NonN_Micro-Endo_TYROBP
TGTGCAACCGTATAGATGCCTTACGAAG	2	NonN_Micro-Endo_TYROBP
TGTGCAACCGTATAGATTGGAAGTAACG	2	NonN_Micro-Endo_TYROBP
TGTGCAACCGTATAGATTGGAAGTTCGG	2	NonN_Micro-Endo_TYROBP
TGTGCAACCTAATGCTAATGACGTAACG	2	NonN_Micro-Endo_TYROBP
TGTGCAACCTAATGCTAATGACGTTCGG	2	NonN_Micro-Endo_TYROBP
TGTGCAACCTAATGCTAGGATAACTCGG	2	NonN_Micro-Endo_TYROBP
TGTGCAACCTAATGCTATTCGTTGGGCT	2	NonN_Micro-Endo_TYROBP
TGTGCAACCTAATGCTATTCGTTGGTCA	2	NonN_Micro-Endo_TYROBP
TGTGCAACCTAATGCTCGAATTCCGGCT	2	NonN_Micro-Endo_TYROBP
TGTGCAACCTAATGCTGAAGTATGTCGG	2	NonN_Micro-Endo_TYROBP
TGTGCAACCTAATGCTTGCCTTACGAAG	2	NonN_Micro-Endo_TYROBP
TGTGCAACCTAATGCTTTGGAAGTGGCT	2	NonN_Micro-Endo_TYROBP
TGTGCAACCTCTCTACAAGGAGTAGCTG	2	NonN_Micro-Endo_TYROBP
TGTGCAACCTCTCTACAAGGCTATATTC	2	NonN_Micro-Endo_TYROBP
TGTGCAACCTCTCTACACTGCATAGAAG	2	NonN_Micro-Endo_TYROBP
TGTGCAACCTCTCTACCGTCTAATGAAG	2	NonN_Micro-Endo_TYROBP
TGTGCAACCTCTCTACCTAAGCCTTCGG	2	NonN_Micro-Endo_TYROBP
TGTGCAACCTCTCTACTATCCTCTGAAG	2	NonN_Micro-Endo_TYROBP
TGTGCAACCTCTCTACTCGACTAGCAAG	2	NonN_Micro-Endo_TYROBP
TGTGCAACCTCTCTACTCTCTCCGCAAG	2	NonN_Micro-Endo_TYROBP
TGTGCAACCTCTCTACTCTCTCCGGAAG	2	NonN_Micro-Endo_TYROBP
TGTGCAACCTCTGGTAAAGGAGTAGGCT	2	NonN_Micro-Endo_TYROBP
TGTGCAACCTCTGGTAAAGGCTATTCGG	2	NonN_Micro-Endo_TYROBP
TGTGCAACCTCTGGTAACTGCATATCGG	2	NonN_Micro-Endo_TYROBP
TGTGCAACCTCTGGTAATCTGAGTTCGG	2	NonN_Micro-Endo_TYROBP
TGTGCAACCTCTGGTACTAAGCCTAACG	2	NonN_Micro-Endo_TYROBP
TGTGCAACCTCTGGTACTAAGCCTCAAG	2	NonN_Micro-Endo_TYROBP
TGTGCAACCTCTGGTACTCTCTATCAAG	2	NonN_Micro-Endo_TYROBP
TGTGCAACCTCTGGTAGAGCCTTAGAAG	2	NonN_Micro-Endo_TYROBP
TGTGCAACCTCTGGTAGCGTAAGAGGCT	2	NonN_Micro-Endo_TYROBP
TGTGCAACCTCTGGTATATCCTCTTCGG	2	NonN_Micro-Endo_TYROBP
TGTGCAACCTCTGGTATCGACTAGGGCT	2	NonN_Micro-Endo_TYROBP
TGTGCAACCTCTGGTATTATGCGAGTCA	2	NonN_Micro-Endo_TYROBP
TGTGCAACCTTCAATGAGGATAACGGCT	2	NonN_Micro-Endo_TYROBP
TGTGCAACCTTCAATGATAGCCTTCAAG	2	NonN_Micro-Endo_TYROBP
TGTGCAACCTTCAATGCGAATTCCTCGG	2	NonN_Micro-Endo_TYROBP
TGTGCAACCTTCAATGGGTTAGACAACG	2	NonN_Micro-Endo_TYROBP
TGTGCAACCTTCAATGGGTTAGACGAAG	2	NonN_Micro-Endo_TYROBP
TGTGCAACCTTCAATGTAAGATCCGCTG	2	NonN_Micro-Endo_TYROBP
TGTGCAACCTTCAATGTAAGATCCGGCT	2	NonN_Micro-Endo_TYROBP
TGTGCAACCTTCAATGTTACGACCGGCT	2	NonN_Micro-Endo_TYROBP
TGTGCAACCTTCAATGTTCATCCATCGG	2	NonN_Micro-Endo_TYROBP
TGTGCAACCTTCAATGTTGGAAGTTCGG	2	NonN_Micro-Endo_TYROBP
TGTGCAACGAACGGTAAAGAGATGGCTG	2	NonN_Micro-Endo_TYROBP
TGTGCAACGAACGGTAATAGCCTTCAAG	2	NonN_Micro-Endo_TYROBP
TGTGCAACGAACGGTACGAATTCCAACG	2	NonN_Micro-Endo_TYROBP
TGTGCAACGAACGGTAGGATACTAATTC	2	NonN_Micro-Endo_TYROBP
TGTGCAACGAACGGTAGGTTAGACGAAG	2	NonN_Micro-Endo_TYROBP
TGTGCAACGAACGGTATAAGATCCATTC	2	NonN_Micro-Endo_TYROBP
TGTGCAACGAACGGTATGCCTTACCAAG	2	NonN_Micro-Endo_TYROBP
TGTGCAACGAATTACGAATGACGTTCGG	2	NonN_Micro-Endo_TYROBP
TGTGCAACGAATTACGAGGATAACAACG	2	NonN_Micro-Endo_TYROBP
TGTGCAACGAATTACGGGTTAGACGGCT	2	NonN_Micro-Endo_TYROBP
TGTGCAACGAATTACGTAAGATCCTCGG	2	NonN_Micro-Endo_TYROBP
TGTGCAACGAATTACGTCCGGTAAGCTG	2	NonN_Micro-Endo_TYROBP
TGTGCAACGAATTACGTGCCTTACGGCT	2	NonN_Micro-Endo_TYROBP
TGTGCAACGAATTACGTTACGACCAACG	2	NonN_Micro-Endo_TYROBP
TGTGCAACGAATTACGTTCATCCAGAAG	2	NonN_Micro-Endo_TYROBP
TGTGCAACGCAACCTAAACGAACGAACG	2	NonN_Micro-Endo_TYROBP
TGTGCAACGCAACCTAAACGAACGTCGG	2	NonN_Micro-Endo_TYROBP
TGTGCAACGCAACCTAAAGAGATGATTC	2	NonN_Micro-Endo_TYROBP
TGTGCAACGCAACCTAATAGCCTTGGCT	2	NonN_Micro-Endo_TYROBP
TGTGCAACGCAACCTACGAATTCCGTCA	2	NonN_Micro-Endo_TYROBP
TGTGCAACGCAACCTAGGATACTAATTC	2	NonN_Micro-Endo_TYROBP
TGTGCAACGCAACCTATAAGATCCGAAG	2	NonN_Micro-Endo_TYROBP
TGTGCAACGCAACCTATTCATCCAATTC	2	NonN_Micro-Endo_TYROBP
TGTGCAACGCAACCTATTGGAAGTTCGG	2	NonN_Micro-Endo_TYROBP
TGTGCAACGCCTCAATAAGAGATGAACG	2	NonN_Micro-Endo_TYROBP
TGTGCAACGCCTCAATAAGAGATGGAAG	2	NonN_Micro-Endo_TYROBP
TGTGCAACGCCTCAATGAAGTATGGGCT	2	NonN_Micro-Endo_TYROBP
TGTGCAACGCCTCAATTGCCTTACTCGG	2	NonN_Micro-Endo_TYROBP
TGTGCAACGCCTCAATTTACGACCGCTG	2	NonN_Micro-Endo_TYROBP
TGTGCAACGCCTCAATTTACGACCGGCT	2	NonN_Micro-Endo_TYROBP
TGTGCAACGCCTCAATTTCATCCAAACG	2	NonN_Micro-Endo_TYROBP
TGTGCAACGCCTCAATTTCATCCAATTC	2	NonN_Micro-Endo_TYROBP
TGTGCAACGCGTAGTAAAGGCTATGTCA	2	NonN_Micro-Endo_TYROBP
TGTGCAACGCGTAGTAACTGCATAGAAG	2	NonN_Micro-Endo_TYROBP
TGTGCAACGCGTAGTAACTGCATAGCTG	2	NonN_Micro-Endo_TYROBP
TGTGCAACGCGTAGTAACTGCATAGGCT	2	NonN_Micro-Endo_TYROBP
TGTGCAACGCGTAGTACCTAGAGTAACG	2	NonN_Micro-Endo_TYROBP
TGTGCAACGCGTAGTACCTAGAGTATTC	2	NonN_Micro-Endo_TYROBP
TGTGCAACGCTCATGAAAGGAGTAATTC	2	NonN_Micro-Endo_TYROBP
TGTGCAACGCTCATGAAAGGCTATGAAG	2	NonN_Micro-Endo_TYROBP
TGTGCAACGCTCATGACTAAGCCTAACG	2	NonN_Micro-Endo_TYROBP
TGTGCAACGCTCATGACTAAGCCTTCGG	2	NonN_Micro-Endo_TYROBP
TGTGCAACGCTCATGACTCTCTATAACG	2	NonN_Micro-Endo_TYROBP
TGTGCAACGCTCATGACTCTCTATATTC	2	NonN_Micro-Endo_TYROBP
TGTGCAACGCTCATGATCTCTCCGAACG	2	NonN_Micro-Endo_TYROBP
TGTGCAACGCTCATGATCTCTCCGGGCT	2	NonN_Micro-Endo_TYROBP
TGTGCAACGGACTCCTACTGCATAAACG	2	NonN_Micro-Endo_TYROBP
TGTGCAACGGACTCCTACTGCATATCGG	2	NonN_Micro-Endo_TYROBP
TGTGCAACGGACTCCTCCTAGAGTGGCT	2	NonN_Micro-Endo_TYROBP
TGTGCAACGGACTCCTCTAAGCCTAACG	2	NonN_Micro-Endo_TYROBP
TGTGCAACGGACTCCTCTCTCTATATTC	2	NonN_Micro-Endo_TYROBP
TGTGCAACGGACTCCTCTCTCTATGCTG	2	NonN_Micro-Endo_TYROBP
TGTGCAACGGACTCCTGCGTAAGACAAG	2	NonN_Micro-Endo_TYROBP
TGTGCAACGGACTCCTGCGTAAGAGCTG	2	NonN_Micro-Endo_TYROBP
TGTGCAACGGACTCCTGTAAGGAGGGCT	2	NonN_Micro-Endo_TYROBP
TGTGCAACGGACTCCTTATCCTCTCAAG	2	NonN_Micro-Endo_TYROBP
TGTGCAACGGACTCCTTATCCTCTGGCT	2	NonN_Micro-Endo_TYROBP
TGTGCAACGGACTCCTTCGACTAGCAAG	2	NonN_Micro-Endo_TYROBP
TGTGCAACGGACTCCTTCGACTAGGGCT	2	NonN_Micro-Endo_TYROBP
TGTGCAACGGAGCTACAAGGCTATGAAG	2	NonN_Micro-Endo_TYROBP
TGTGCAACGGAGCTACACTGCATAAACG	2	NonN_Micro-Endo_TYROBP
TGTGCAACGGAGCTACACTGCATAATTC	2	NonN_Micro-Endo_TYROBP
TGTGCAACGGAGCTACACTGCATAGAAG	2	NonN_Micro-Endo_TYROBP
TGTGCAACGGAGCTACATCTGAGTAACG	2	NonN_Micro-Endo_TYROBP
TGTGCAACGGAGCTACCTCTCTATATTC	2	NonN_Micro-Endo_TYROBP
TGTGCAACGGAGCTACGCGTAAGAAACG	2	NonN_Micro-Endo_TYROBP
TGTGCAACGGAGCTACGTAAGGAGTCGG	2	NonN_Micro-Endo_TYROBP
TGTGCAACGTAGAGGAAAGGCTATAACG	2	NonN_Micro-Endo_TYROBP
TGTGCAACGTAGAGGAATCTGAGTAACG	2	NonN_Micro-Endo_TYROBP
TGTGCAACGTAGAGGACTCTCTATATTC	2	NonN_Micro-Endo_TYROBP
TGTGCAACGTAGAGGAGCGTAAGAAACG	2	NonN_Micro-Endo_TYROBP
TGTGCAACGTAGAGGAGCGTAAGAGGCT	2	NonN_Micro-Endo_TYROBP
TGTGCAACGTAGAGGAGCGTAAGAGTCA	2	NonN_Micro-Endo_TYROBP
TGTGCAACGTAGAGGAGTAAGGAGAACG	2	NonN_Micro-Endo_TYROBP
TGTGCAACGTAGAGGAGTAAGGAGTCGG	2	NonN_Micro-Endo_TYROBP
TGTGCAACGTCATGAAAACGAACGGGCT	2	NonN_Micro-Endo_TYROBP
TGTGCAACGTCATGAAAAGAGATGGAAG	2	NonN_Micro-Endo_TYROBP
TGTGCAACGTCATGAAATAGCCTTAACG	2	NonN_Micro-Endo_TYROBP
TGTGCAACGTCATGAAATAGCCTTGGCT	2	NonN_Micro-Endo_TYROBP
TGTGCAACGTCATGAAATTCGTTGATTC	2	NonN_Micro-Endo_TYROBP
TGTGCAACGTCATGAACGAATTCCGAAG	2	NonN_Micro-Endo_TYROBP
TGTGCAACGTCATGAAGGTTAGACAACG	2	NonN_Micro-Endo_TYROBP
TGTGCAACGTCATGAATAAGATCCATTC	2	NonN_Micro-Endo_TYROBP
TGTGCAACGTCTACCAAAGAGATGAACG	2	NonN_Micro-Endo_TYROBP
TGTGCAACGTCTACCAAATGACGTGAAG	2	NonN_Micro-Endo_TYROBP
TGTGCAACGTCTACCAAATGACGTTCGG	2	NonN_Micro-Endo_TYROBP
TGTGCAACGTCTACCAATAGCCTTGTCA	2	NonN_Micro-Endo_TYROBP
TGTGCAACGTCTACCACGAATTCCTCGG	2	NonN_Micro-Endo_TYROBP
TGTGCAACGTCTACCAGGATACTAGGCT	2	NonN_Micro-Endo_TYROBP
TGTGCAACGTCTACCAGGTTAGACAACG	2	NonN_Micro-Endo_TYROBP
TGTGCAACGTCTACCAGGTTAGACATTC	2	NonN_Micro-Endo_TYROBP
TGTGCAACGTCTACCATTCATCCACAAG	2	NonN_Micro-Endo_TYROBP
TGTGCAACGTCTACCATTGGAAGTTCGG	2	NonN_Micro-Endo_TYROBP
TGTGCAACTAAGGCGAAAGGCTATTCGG	2	NonN_Micro-Endo_TYROBP
TGTGCAACTAAGGCGAATCTGAGTCAAG	2	NonN_Micro-Endo_TYROBP
TGTGCAACTAAGGCGAATCTGAGTTCGG	2	NonN_Micro-Endo_TYROBP
TGTGCAACTAAGGCGACCTAGAGTTCGG	2	NonN_Micro-Endo_TYROBP
TGTGCAACTAAGGCGACGTCTAATTCGG	2	NonN_Micro-Endo_TYROBP
TGTGCAACTAAGGCGACTAAGCCTCAAG	2	NonN_Micro-Endo_TYROBP
TGTGCAACTAAGGCGATATCCTCTAACG	2	NonN_Micro-Endo_TYROBP
TGTGCAACTAAGGCGATATCCTCTCAAG	2	NonN_Micro-Endo_TYROBP
TGTGCAACTAAGGCGATCGACTAGGCTG	2	NonN_Micro-Endo_TYROBP
TGTGCAACTAAGGCGATTCTAGCTGAAG	2	NonN_Micro-Endo_TYROBP
TGTGCAACTACGCTGCCCTAGAGTCAAG	2	NonN_Micro-Endo_TYROBP
TGTGCAACTACGCTGCCGTCTAATATTC	2	NonN_Micro-Endo_TYROBP
TGTGCAACTACGCTGCCTAAGCCTGAAG	2	NonN_Micro-Endo_TYROBP
TGTGCAACTACGCTGCGAGCCTTACAAG	2	NonN_Micro-Endo_TYROBP
TGTGCAACTACGCTGCTATCCTCTATTC	2	NonN_Micro-Endo_TYROBP
TGTGCAACTACGCTGCTTATGCGAAACG	2	NonN_Micro-Endo_TYROBP
TGTGCAACTACGCTGCTTCTAGCTGGCT	2	NonN_Micro-Endo_TYROBP
TGTGCAACTACTGCCTAACGAACGGGCT	2	NonN_Micro-Endo_TYROBP
TGTGCAACTACTGCCTAACGAACGTCGG	2	NonN_Micro-Endo_TYROBP
TGTGCAACTACTGCCTAAGAGATGAACG	2	NonN_Micro-Endo_TYROBP
TGTGCAACTACTGCCTAATGACGTATTC	2	NonN_Micro-Endo_TYROBP
TGTGCAACTACTGCCTATTCGTTGGCTG	2	NonN_Micro-Endo_TYROBP
TGTGCAACTACTGCCTATTCGTTGTCGG	2	NonN_Micro-Endo_TYROBP
TGTGCAACTACTGCCTCGAATTCCGCTG	2	NonN_Micro-Endo_TYROBP
TGTGCAACTACTGCCTGGATACTACAAG	2	NonN_Micro-Endo_TYROBP
TGTGCAACTACTGCCTGGATACTAGCTG	2	NonN_Micro-Endo_TYROBP
TGTGCAACTACTGCCTTAAGATCCTCGG	2	NonN_Micro-Endo_TYROBP
TGTGCAACTACTGCCTTTCATCCAAACG	2	NonN_Micro-Endo_TYROBP
TGTGCAACTACTGCCTTTGGAAGTAACG	2	NonN_Micro-Endo_TYROBP
TGTGCAACTAGCGCTCAAGGCTATGCTG	2	NonN_Micro-Endo_TYROBP
TGTGCAACTAGCGCTCACTGCATAAACG	2	NonN_Micro-Endo_TYROBP
TGTGCAACTAGCGCTCACTGCATAGTCA	2	NonN_Micro-Endo_TYROBP
TGTGCAACTAGCGCTCATCTGAGTGTCA	2	NonN_Micro-Endo_TYROBP
TGTGCAACTAGCGCTCTATCCTCTGAAG	2	NonN_Micro-Endo_TYROBP
TGTGCAACTAGCGCTCTCTCTCCGCAAG	2	NonN_Micro-Endo_TYROBP
TGTGCAACTAGCGCTCTTATGCGAAACG	2	NonN_Micro-Endo_TYROBP
TGTGCAACTAGGCATGAAGGAGTATCGG	2	NonN_Micro-Endo_TYROBP
TGTGCAACTAGGCATGACTGCATAATTC	2	NonN_Micro-Endo_TYROBP
TGTGCAACTAGGCATGCCTAGAGTAACG	2	NonN_Micro-Endo_TYROBP
TGTGCAACTAGGCATGCTAAGCCTGCTG	2	NonN_Micro-Endo_TYROBP
TGTGCAACTAGGCATGCTCTCTATAACG	2	NonN_Micro-Endo_TYROBP
TGTGCAACTAGGCATGGCGTAAGAATTC	2	NonN_Micro-Endo_TYROBP
TGTGCAACTAGGCATGTATCCTCTTCGG	2	NonN_Micro-Endo_TYROBP
TGTGCAACTAGGCATGTCGACTAGTCGG	2	NonN_Micro-Endo_TYROBP
TGTGCAACTAGGCATGTCTCTCCGGAAG	2	NonN_Micro-Endo_TYROBP
TGTGCAACTAGGCATGTTATGCGAAACG	2	NonN_Micro-Endo_TYROBP
TGTGCAACTAGGCATGTTCTAGCTGGCT	2	NonN_Micro-Endo_TYROBP
TGTGCAACTATGCCATAACGAACGAACG	2	NonN_Micro-Endo_TYROBP
TGTGCAACTATGCCATAGGATAACATTC	2	NonN_Micro-Endo_TYROBP
TGTGCAACTATGCCATATAGCCTTAACG	2	NonN_Micro-Endo_TYROBP
TGTGCAACTATGCCATGAAGTATGTCGG	2	NonN_Micro-Endo_TYROBP
TGTGCAACTATGCCATGGATACTAAACG	2	NonN_Micro-Endo_TYROBP
TGTGCAACTATGCCATTTGGAAGTGGCT	2	NonN_Micro-Endo_TYROBP
TGTGCAACTATGCCATTTGGAAGTTCGG	2	NonN_Micro-Endo_TYROBP
TGTGCAACTATGGTCGAACGAACGAACG	2	NonN_Micro-Endo_TYROBP
TGTGCAACTATGGTCGAACGAACGGCTG	2	NonN_Micro-Endo_TYROBP
TGTGCAACTATGGTCGAATGACGTAACG	2	NonN_Micro-Endo_TYROBP
TGTGCAACTATGGTCGATAGCCTTGCTG	2	NonN_Micro-Endo_TYROBP
TGTGCAACTATGGTCGATAGCCTTGTCA	2	NonN_Micro-Endo_TYROBP
TGTGCAACTATGGTCGGAAGTATGGAAG	2	NonN_Micro-Endo_TYROBP
TGTGCAACTATGGTCGGGTTAGACAACG	2	NonN_Micro-Endo_TYROBP
TGTGCAACTATGGTCGTAAGATCCGAAG	2	NonN_Micro-Endo_TYROBP
TGTGCAACTATGGTCGTTACGACCAACG	2	NonN_Micro-Endo_TYROBP
TGTGCAACTCCTGAGCAAGGAGTATCGG	2	NonN_Micro-Endo_TYROBP
TGTGCAACTCCTGAGCACTGCATAAACG	2	NonN_Micro-Endo_TYROBP
TGTGCAACTCCTGAGCACTGCATATCGG	2	NonN_Micro-Endo_TYROBP
TGTGCAACTCCTGAGCATCTGAGTATTC	2	NonN_Micro-Endo_TYROBP
TGTGCAACTCCTGAGCATCTGAGTGGCT	2	NonN_Micro-Endo_TYROBP
TGTGCAACTCCTGAGCATCTGAGTTCGG	2	NonN_Micro-Endo_TYROBP
TGTGCAACTCCTGAGCCCTAGAGTAACG	2	NonN_Micro-Endo_TYROBP
TGTGCAACTCCTGAGCCCTAGAGTATTC	2	NonN_Micro-Endo_TYROBP
TGTGCAACTCCTGAGCCTAAGCCTGGCT	2	NonN_Micro-Endo_TYROBP
TGTGCAACTCCTGAGCGAGCCTTAAACG	2	NonN_Micro-Endo_TYROBP
TGTGCAACTCCTGAGCGCGTAAGAAACG	2	NonN_Micro-Endo_TYROBP
TGTGCAACTCCTGAGCTCTCTCCGTCGG	2	NonN_Micro-Endo_TYROBP
TGTGCAACTCCTGAGCTTATGCGAAACG	2	NonN_Micro-Endo_TYROBP
TGTGCAACTCGACGTCAAGGAGTAAACG	2	NonN_Micro-Endo_TYROBP
TGTGCAACTCGACGTCAAGGCTATGGCT	2	NonN_Micro-Endo_TYROBP
TGTGCAACTCGACGTCAAGGCTATTCGG	2	NonN_Micro-Endo_TYROBP
TGTGCAACTCGACGTCCCTAGAGTGTCA	2	NonN_Micro-Endo_TYROBP
TGTGCAACTCGACGTCCGTCTAATAACG	2	NonN_Micro-Endo_TYROBP
TGTGCAACTCGACGTCGAGCCTTAGAAG	2	NonN_Micro-Endo_TYROBP
TGTGCAACTCGACGTCGCGTAAGAAACG	2	NonN_Micro-Endo_TYROBP
TGTGCAACTCGACGTCTCGACTAGCAAG	2	NonN_Micro-Endo_TYROBP
TGTGCAACTCGACGTCTTATGCGACAAG	2	NonN_Micro-Endo_TYROBP
TGTGCAACTCGACGTCTTATGCGAGGCT	2	NonN_Micro-Endo_TYROBP
TGTGCAACTCGACGTCTTCTAGCTGTCA	2	NonN_Micro-Endo_TYROBP
TGTGCAACTCTATCCGAAGAGATGTCGG	2	NonN_Micro-Endo_TYROBP
TGTGCAACTCTATCCGAATGACGTGTCA	2	NonN_Micro-Endo_TYROBP
TGTGCAACTGCAGCTACCTAGAGTGGCT	2	NonN_Micro-Endo_TYROBP
TGTGCAACTGCAGCTACCTAGAGTGTCA	2	NonN_Micro-Endo_TYROBP
TGTGCAACTGCAGCTACTAAGCCTAACG	2	NonN_Micro-Endo_TYROBP
TGTGCAACTGCAGCTACTAAGCCTGAAG	2	NonN_Micro-Endo_TYROBP
TGTGCAACTGCAGCTACTCTCTATGCTG	2	NonN_Micro-Endo_TYROBP
TGTGCAACTGCAGCTAGAGCCTTAGGCT	2	NonN_Micro-Endo_TYROBP
TGTGCAACTGCAGCTAGTAAGGAGAACG	2	NonN_Micro-Endo_TYROBP
TGTGCAACTGCAGCTATCTCTCCGAACG	2	NonN_Micro-Endo_TYROBP
TGTGCAACTGCAGCTATCTCTCCGGAAG	2	NonN_Micro-Endo_TYROBP
TGTGCAACTGCCAATTAACGAACGTCGG	2	NonN_Micro-Endo_TYROBP
TGTGCAACTGCCAATTAATGACGTATTC	2	NonN_Micro-Endo_TYROBP
TGTGCAACTGCCAATTATAGCCTTAACG	2	NonN_Micro-Endo_TYROBP
TGTGCAACTGCCAATTATTCGTTGGAAG	2	NonN_Micro-Endo_TYROBP
TGTGCAACTGCCAATTATTCGTTGGGCT	2	NonN_Micro-Endo_TYROBP
TGTGCAACTGCCAATTCGAATTCCGAAG	2	NonN_Micro-Endo_TYROBP
TGTGCAACTGCCAATTCGAATTCCGGCT	2	NonN_Micro-Endo_TYROBP
TGTGCAACTGCCAATTGAAGTATGAACG	2	NonN_Micro-Endo_TYROBP
TGTGCAACTGCCAATTGAAGTATGATTC	2	NonN_Micro-Endo_TYROBP
TGTGCAACTGCCAATTGAAGTATGCAAG	2	NonN_Micro-Endo_TYROBP
TGTGCAACTGCCAATTGAAGTATGGCTG	2	NonN_Micro-Endo_TYROBP
TGTGCAACTGCCAATTGAAGTATGGGCT	2	NonN_Micro-Endo_TYROBP
TGTGCAACTGCCAATTGGATACTAAACG	2	NonN_Micro-Endo_TYROBP
TGTGCAACTGCCAATTGGTTAGACAACG	2	NonN_Micro-Endo_TYROBP
TGTGCAACTGCCAATTTAAGATCCGAAG	2	NonN_Micro-Endo_TYROBP
TGTGCAACTGCCAATTTAAGATCCTCGG	2	NonN_Micro-Endo_TYROBP
TGTGCAACTGCCAATTTCCGGTAAGTCA	2	NonN_Micro-Endo_TYROBP
TGTGCAACTGCCAATTTTCATCCAAACG	2	NonN_Micro-Endo_TYROBP
TGTGCAACTGCCAATTTTCATCCAATTC	2	NonN_Micro-Endo_TYROBP
TGTGCAACTGCCAATTTTCATCCAGAAG	2	NonN_Micro-Endo_TYROBP
TGTGCAACTTAGCCTCAAGAGATGGGCT	2	NonN_Micro-Endo_TYROBP
TGTGCAACTTAGCCTCAATGACGTGCTG	2	NonN_Micro-Endo_TYROBP
TGTGCAACTTAGCCTCAGGATAACGGCT	2	NonN_Micro-Endo_TYROBP
TGTGCAACTTAGCCTCATAGCCTTGAAG	2	NonN_Micro-Endo_TYROBP
TGTGCAACTTAGCCTCCGAATTCCAACG	2	NonN_Micro-Endo_TYROBP
TGTGCAACTTAGCCTCCGAATTCCCAAG	2	NonN_Micro-Endo_TYROBP
TGTGCAACTTAGCCTCCGAATTCCGAAG	2	NonN_Micro-Endo_TYROBP
TGTGCAACTTAGCCTCCGAATTCCGTCA	2	NonN_Micro-Endo_TYROBP
TGTGCAACTTAGCCTCGGATACTATCGG	2	NonN_Micro-Endo_TYROBP
TGTGCAACTTAGCCTCTAAGATCCGTCA	2	NonN_Micro-Endo_TYROBP
TGTGCAACTTAGCCTCTTACGACCCAAG	2	NonN_Micro-Endo_TYROBP
TGTGCAACTTAGCCTCTTACGACCTCGG	2	NonN_Micro-Endo_TYROBP
TGTGCAACTTAGCCTCTTCATCCAGAAG	2	NonN_Micro-Endo_TYROBP
TGTGCAACTTCCATCCAAGAGATGAACG	2	NonN_Micro-Endo_TYROBP
TGTGCAACTTCCATCCAAGAGATGGTCA	2	NonN_Micro-Endo_TYROBP
TGTGCAACTTCCATCCAGGATAACAACG	2	NonN_Micro-Endo_TYROBP
TGTGCAACTTCCATCCAGGATAACTCGG	2	NonN_Micro-Endo_TYROBP
TGTGCAACTTCCATCCATAGCCTTATTC	2	NonN_Micro-Endo_TYROBP
TGTGCAACTTCCATCCATTCGTTGAACG	2	NonN_Micro-Endo_TYROBP
TGTGCAACTTCCATCCATTCGTTGCAAG	2	NonN_Micro-Endo_TYROBP
TGTGCAACTTCCATCCATTCGTTGGCTG	2	NonN_Micro-Endo_TYROBP
TGTGCAACTTCCATCCGAAGTATGGGCT	2	NonN_Micro-Endo_TYROBP
TGTGCAACTTCCATCCGGATACTAAACG	2	NonN_Micro-Endo_TYROBP
TGTGCAACTTCCATCCGGATACTATCGG	2	NonN_Micro-Endo_TYROBP
TGTGCAACTTCCATCCGGTTAGACGGCT	2	NonN_Micro-Endo_TYROBP
TGTGCAACTTCCATCCTCCGGTAAAACG	2	NonN_Micro-Endo_TYROBP
TGTGCAACTTCCATCCTTACGACCGGCT	2	NonN_Micro-Endo_TYROBP
TGTTACCAAACCAGGTAACGAACGGGCT	2	NonN_Micro-Endo_TYROBP
TGTTACCAAACCAGGTAATGACGTCAAG	2	NonN_Micro-Endo_TYROBP
TGTTACCAAACCAGGTAGGATAACGAAG	2	NonN_Micro-Endo_TYROBP
TGTTACCAAACCAGGTATAGCCTTCAAG	2	NonN_Micro-Endo_TYROBP
TGTTACCAAACCAGGTATTCGTTGCAAG	2	NonN_Micro-Endo_TYROBP
TGTTACCAAACCAGGTCGAATTCCGCTG	2	NonN_Micro-Endo_TYROBP
TGTTACCAAACCAGGTCGAATTCCTCGG	2	NonN_Micro-Endo_TYROBP
TGTTACCAAACCAGGTGGTTAGACGAAG	2	NonN_Micro-Endo_TYROBP
TGTTACCAAACCAGGTTGCCTTACATTC	2	NonN_Micro-Endo_TYROBP
TGTTACCAAACCAGGTTTGGAAGTATTC	2	NonN_Micro-Endo_TYROBP
TGTTACCAAAGAGGCAAAGGAGTAGAAG	2	NonN_Micro-Endo_TYROBP
TGTTACCAAAGAGGCAAAGGAGTAGGCT	2	NonN_Micro-Endo_TYROBP
TGTTACCAAAGAGGCAAAGGCTATAACG	2	NonN_Micro-Endo_TYROBP
TGTTACCAAAGAGGCAAAGGCTATGGCT	2	NonN_Micro-Endo_TYROBP
TGTTACCAAAGAGGCAATCTGAGTAACG	2	NonN_Micro-Endo_TYROBP
TGTTACCAAAGAGGCAATCTGAGTGTCA	2	NonN_Micro-Endo_TYROBP
TGTTACCAAAGAGGCACCTAGAGTCAAG	2	NonN_Micro-Endo_TYROBP
TGTTACCAAAGAGGCACGTCTAATATTC	2	NonN_Micro-Endo_TYROBP
TGTTACCAAAGAGGCAGCGTAAGAGAAG	2	NonN_Micro-Endo_TYROBP
TGTTACCAAAGCAACGATTCGTTGTCGG	2	NonN_Micro-Endo_TYROBP
TGTTACCAAAGCAACGCGAATTCCGTCA	2	NonN_Micro-Endo_TYROBP
TGTTACCAAAGCAACGGGATACTACAAG	2	NonN_Micro-Endo_TYROBP
TGTTACCAAAGCAACGGGATACTAGCTG	2	NonN_Micro-Endo_TYROBP
TGTTACCAAAGCAACGTGCCTTACGGCT	2	NonN_Micro-Endo_TYROBP
TGTTACCAAAGCAACGTTACGACCGGCT	2	NonN_Micro-Endo_TYROBP
TGTTACCAAAGCAACGTTGGAAGTATTC	2	NonN_Micro-Endo_TYROBP
TGTTACCAAAGCAACGTTGGAAGTGTCA	2	NonN_Micro-Endo_TYROBP
TGTTACCAACGAATCTAAGAGATGGCTG	2	NonN_Micro-Endo_TYROBP
TGTTACCAACGAATCTAATGACGTGCTG	2	NonN_Micro-Endo_TYROBP
TGTTACCAACGAATCTAATGACGTTCGG	2	NonN_Micro-Endo_TYROBP
TGTTACCAACGAATCTGAAGTATGGGCT	2	NonN_Micro-Endo_TYROBP
TGTTACCAACGAATCTGGTTAGACGAAG	2	NonN_Micro-Endo_TYROBP
TGTTACCAACGAATCTTAAGATCCGTCA	2	NonN_Micro-Endo_TYROBP
TGTTACCAACGAATCTTCCGGTAAGTCA	2	NonN_Micro-Endo_TYROBP
TGTTACCAACGAATCTTCCGGTAATCGG	2	NonN_Micro-Endo_TYROBP
TGTTACCAACGAATCTTTACGACCGAAG	2	NonN_Micro-Endo_TYROBP
TGTTACCAACGAATCTTTCATCCAGCTG	2	NonN_Micro-Endo_TYROBP
TGTTACCAACGTTCGAAACGAACGGGCT	2	NonN_Micro-Endo_TYROBP
TGTTACCAACGTTCGAATAGCCTTGAAG	2	NonN_Micro-Endo_TYROBP
TGTTACCAACGTTCGAATAGCCTTTCGG	2	NonN_Micro-Endo_TYROBP
TGTTACCAACGTTCGAATTCGTTGGCTG	2	NonN_Micro-Endo_TYROBP
TGTTACCAACGTTCGACGAATTCCGCTG	2	NonN_Micro-Endo_TYROBP
TGTTACCAACGTTCGACGAATTCCTCGG	2	NonN_Micro-Endo_TYROBP
TGTTACCAACGTTCGAGAAGTATGGCTG	2	NonN_Micro-Endo_TYROBP
TGTTACCAACGTTCGAGGATACTAGTCA	2	NonN_Micro-Endo_TYROBP
TGTTACCAACGTTCGAGGTTAGACAACG	2	NonN_Micro-Endo_TYROBP
TGTTACCAACGTTCGAGGTTAGACGCTG	2	NonN_Micro-Endo_TYROBP
TGTTACCAACGTTCGATAAGATCCGAAG	2	NonN_Micro-Endo_TYROBP
TGTTACCAACGTTCGATCCGGTAAGTCA	2	NonN_Micro-Endo_TYROBP
TGTTACCAACGTTCGATCCGGTAATCGG	2	NonN_Micro-Endo_TYROBP
TGTTACCAACGTTCGATGCCTTACATTC	2	NonN_Micro-Endo_TYROBP
TGTTACCAACGTTCGATGCCTTACGGCT	2	NonN_Micro-Endo_TYROBP
TGTTACCAACGTTCGATTACGACCATTC	2	NonN_Micro-Endo_TYROBP
TGTTACCAACGTTCGATTACGACCGAAG	2	NonN_Micro-Endo_TYROBP
TGTTACCAACGTTCGATTCATCCAAACG	2	NonN_Micro-Endo_TYROBP
TGTTACCAACGTTCGATTCATCCAGGCT	2	NonN_Micro-Endo_TYROBP
TGTTACCAACGTTCGATTGGAAGTGAAG	2	NonN_Micro-Endo_TYROBP
TGTTACCAACTCGCTAAAGGCTATCAAG	2	NonN_Micro-Endo_TYROBP
TGTTACCAACTCGCTAAAGGCTATGTCA	2	NonN_Micro-Endo_TYROBP
TGTTACCAACTCGCTAATCTGAGTGCTG	2	NonN_Micro-Endo_TYROBP
TGTTACCAACTCGCTACCTAGAGTCAAG	2	NonN_Micro-Endo_TYROBP
TGTTACCAACTCGCTAGCGTAAGAGCTG	2	NonN_Micro-Endo_TYROBP
TGTTACCAACTCGCTATCGACTAGCAAG	2	NonN_Micro-Endo_TYROBP
TGTTACCAACTCGCTATCGACTAGGTCA	2	NonN_Micro-Endo_TYROBP
TGTTACCAACTCGCTATTATGCGACAAG	2	NonN_Micro-Endo_TYROBP
TGTTACCAACTGAGCGAAGGCTATGGCT	2	NonN_Micro-Endo_TYROBP
TGTTACCAACTGAGCGATCTGAGTGGCT	2	NonN_Micro-Endo_TYROBP
TGTTACCAACTGAGCGCCTAGAGTGCTG	2	NonN_Micro-Endo_TYROBP
TGTTACCAACTGAGCGCCTAGAGTTCGG	2	NonN_Micro-Endo_TYROBP
TGTTACCAACTGAGCGCGTCTAATGGCT	2	NonN_Micro-Endo_TYROBP
TGTTACCAACTGAGCGGTAAGGAGGGCT	2	NonN_Micro-Endo_TYROBP
TGTTACCAACTGAGCGTTATGCGATCGG	2	NonN_Micro-Endo_TYROBP
TGTTACCAACTGAGCGTTCTAGCTAACG	2	NonN_Micro-Endo_TYROBP
TGTTACCAACTGAGCGTTCTAGCTGTCA	2	NonN_Micro-Endo_TYROBP
TGTTACCAAGGCAGAAAAGGAGTATCGG	2	NonN_Micro-Endo_TYROBP
TGTTACCAAGGCAGAAAAGGCTATGGCT	2	NonN_Micro-Endo_TYROBP
TGTTACCAAGGCAGAACCTAGAGTGGCT	2	NonN_Micro-Endo_TYROBP
TGTTACCAAGGCAGAACCTAGAGTGTCA	2	NonN_Micro-Endo_TYROBP
TGTTACCAAGGCAGAACTCTCTATTCGG	2	NonN_Micro-Endo_TYROBP
TGTTACCAAGGCAGAAGAGCCTTAGGCT	2	NonN_Micro-Endo_TYROBP
TGTTACCAAGGCAGAAGTAAGGAGGCTG	2	NonN_Micro-Endo_TYROBP
TGTTACCAAGGCAGAATATCCTCTCAAG	2	NonN_Micro-Endo_TYROBP
TGTTACCAAGGCAGAATTATGCGATCGG	2	NonN_Micro-Endo_TYROBP
TGTTACCAAGGCAGAATTCTAGCTGGCT	2	NonN_Micro-Endo_TYROBP
TGTTACCAATAAGTCGAACGAACGATTC	2	NonN_Micro-Endo_TYROBP
TGTTACCAATAAGTCGAACGAACGGTCA	2	NonN_Micro-Endo_TYROBP
TGTTACCAATAAGTCGAAGAGATGCAAG	2	NonN_Micro-Endo_TYROBP
TGTTACCAATAAGTCGAAGAGATGTCGG	2	NonN_Micro-Endo_TYROBP
TGTTACCAATAAGTCGAATGACGTAACG	2	NonN_Micro-Endo_TYROBP
TGTTACCAATAAGTCGATAGCCTTGGCT	2	NonN_Micro-Endo_TYROBP
TGTTACCAATAAGTCGATTCGTTGCAAG	2	NonN_Micro-Endo_TYROBP
TGTTACCAATAAGTCGCGAATTCCGTCA	2	NonN_Micro-Endo_TYROBP
TGTTACCAATAAGTCGGGATACTAGAAG	2	NonN_Micro-Endo_TYROBP
TGTTACCAATAAGTCGTAAGATCCTCGG	2	NonN_Micro-Endo_TYROBP
TGTTACCAATAAGTCGTGCCTTACATTC	2	NonN_Micro-Endo_TYROBP
TGTTACCAATAAGTCGTTCATCCAGCTG	2	NonN_Micro-Endo_TYROBP
TGTTACCAATAAGTCGTTGGAAGTGGCT	2	NonN_Micro-Endo_TYROBP
TGTTACCAATCTCAGGACTGCATAGGCT	2	NonN_Micro-Endo_TYROBP
TGTTACCAATCTCAGGCCTAGAGTCAAG	2	NonN_Micro-Endo_TYROBP
TGTTACCAATCTCAGGCCTAGAGTGCTG	2	NonN_Micro-Endo_TYROBP
TGTTACCAATCTCAGGCCTAGAGTGGCT	2	NonN_Micro-Endo_TYROBP
TGTTACCAATCTCAGGCCTAGAGTTCGG	2	NonN_Micro-Endo_TYROBP
TGTTACCAATCTCAGGCTAAGCCTCAAG	2	NonN_Micro-Endo_TYROBP
TGTTACCAATCTCAGGCTCTCTATAACG	2	NonN_Micro-Endo_TYROBP
TGTTACCAATCTCAGGGAGCCTTACAAG	2	NonN_Micro-Endo_TYROBP
TGTTACCAATCTCAGGGCGTAAGAGGCT	2	NonN_Micro-Endo_TYROBP
TGTTACCAATCTCAGGTCTCTCCGGCTG	2	NonN_Micro-Endo_TYROBP
TGTTACCAATCTCAGGTCTCTCCGGTCA	2	NonN_Micro-Endo_TYROBP
TGTTACCAATCTCAGGTTCTAGCTCAAG	2	NonN_Micro-Endo_TYROBP
TGTTACCAATGCGCAGAAGGCTATAACG	2	NonN_Micro-Endo_TYROBP
TGTTACCAATGCGCAGAAGGCTATGTCA	2	NonN_Micro-Endo_TYROBP
TGTTACCAATGCGCAGCCTAGAGTGAAG	2	NonN_Micro-Endo_TYROBP
TGTTACCAATGCGCAGCTAAGCCTGGCT	2	NonN_Micro-Endo_TYROBP
TGTTACCAATGCGCAGTCGACTAGATTC	2	NonN_Micro-Endo_TYROBP
TGTTACCAATGCGCAGTCTCTCCGTCGG	2	NonN_Micro-Endo_TYROBP
TGTTACCAATGCGCAGTTATGCGAGCTG	2	NonN_Micro-Endo_TYROBP
TGTTACCAATGCGCAGTTATGCGAGTCA	2	NonN_Micro-Endo_TYROBP
TGTTACCAATGCGCAGTTCTAGCTTCGG	2	NonN_Micro-Endo_TYROBP
TGTTACCACAAGTTCAAACGAACGATTC	2	NonN_Micro-Endo_TYROBP
TGTTACCACAAGTTCAAACGAACGGAAG	2	NonN_Micro-Endo_TYROBP
TGTTACCACAAGTTCAAATGACGTGCTG	2	NonN_Micro-Endo_TYROBP
TGTTACCACAAGTTCAAGGATAACGTCA	2	NonN_Micro-Endo_TYROBP
TGTTACCACAAGTTCAATTCGTTGATTC	2	NonN_Micro-Endo_TYROBP
TGTTACCACAAGTTCAATTCGTTGCAAG	2	NonN_Micro-Endo_TYROBP
TGTTACCACAAGTTCAGAAGTATGCAAG	2	NonN_Micro-Endo_TYROBP
TGTTACCACAAGTTCAGAAGTATGGCTG	2	NonN_Micro-Endo_TYROBP
TGTTACCACAAGTTCAGGTTAGACGGCT	2	NonN_Micro-Endo_TYROBP
TGTTACCACAAGTTCATAAGATCCGCTG	2	NonN_Micro-Endo_TYROBP
TGTTACCACAAGTTCATCCGGTAAGCTG	2	NonN_Micro-Endo_TYROBP
TGTTACCACAAGTTCATCCGGTAAGTCA	2	NonN_Micro-Endo_TYROBP
TGTTACCACAAGTTCATCCGGTAATCGG	2	NonN_Micro-Endo_TYROBP
TGTTACCACAAGTTCATTACGACCATTC	2	NonN_Micro-Endo_TYROBP
TGTTACCACAAGTTCATTGGAAGTGTCA	2	NonN_Micro-Endo_TYROBP
TGTTACCACAGAACTGAAGAGATGGTCA	2	NonN_Micro-Endo_TYROBP
TGTTACCACAGAACTGAGGATAACAACG	2	NonN_Micro-Endo_TYROBP
TGTTACCACAGAACTGATTCGTTGAACG	2	NonN_Micro-Endo_TYROBP
TGTTACCACAGAACTGGAAGTATGATTC	2	NonN_Micro-Endo_TYROBP
TGTTACCACAGAACTGGAAGTATGGGCT	2	NonN_Micro-Endo_TYROBP
TGTTACCACAGAACTGGGATACTAGCTG	2	NonN_Micro-Endo_TYROBP
TGTTACCACAGAACTGTAAGATCCGTCA	2	NonN_Micro-Endo_TYROBP
TGTTACCACAGAACTGTAAGATCCTCGG	2	NonN_Micro-Endo_TYROBP
TGTTACCACAGAACTGTCCGGTAAATTC	2	NonN_Micro-Endo_TYROBP
TGTTACCACAGAACTGTTCATCCAGTCA	2	NonN_Micro-Endo_TYROBP
TGTTACCACCTAAGACAAGGAGTAGGCT	2	NonN_Micro-Endo_TYROBP
TGTTACCACCTAAGACAAGGCTATGGCT	2	NonN_Micro-Endo_TYROBP
TGTTACCACCTAAGACACTGCATAGAAG	2	NonN_Micro-Endo_TYROBP
TGTTACCACCTAAGACCCTAGAGTTCGG	2	NonN_Micro-Endo_TYROBP
TGTTACCACCTAAGACCGTCTAATATTC	2	NonN_Micro-Endo_TYROBP
TGTTACCACCTAAGACGCGTAAGACAAG	2	NonN_Micro-Endo_TYROBP
TGTTACCACCTAAGACGCGTAAGATCGG	2	NonN_Micro-Endo_TYROBP
TGTTACCACCTAAGACTCGACTAGGGCT	2	NonN_Micro-Endo_TYROBP
TGTTACCACCTAAGACTCTCTCCGGCTG	2	NonN_Micro-Endo_TYROBP
TGTTACCACCTAAGACTCTCTCCGGGCT	2	NonN_Micro-Endo_TYROBP
TGTTACCACCTAAGACTCTCTCCGGTCA	2	NonN_Micro-Endo_TYROBP
TGTTACCACCTAAGACTTCTAGCTGAAG	2	NonN_Micro-Endo_TYROBP
TGTTACCACGAGGCTGAAGGAGTAATTC	2	NonN_Micro-Endo_TYROBP
TGTTACCACGAGGCTGAAGGAGTAGTCA	2	NonN_Micro-Endo_TYROBP
TGTTACCACGAGGCTGAAGGCTATATTC	2	NonN_Micro-Endo_TYROBP
TGTTACCACGAGGCTGAAGGCTATGGCT	2	NonN_Micro-Endo_TYROBP
TGTTACCACGAGGCTGATCTGAGTGAAG	2	NonN_Micro-Endo_TYROBP
TGTTACCACGAGGCTGCCTAGAGTCAAG	2	NonN_Micro-Endo_TYROBP
TGTTACCACGAGGCTGCCTAGAGTTCGG	2	NonN_Micro-Endo_TYROBP
TGTTACCACGAGGCTGCTAAGCCTGTCA	2	NonN_Micro-Endo_TYROBP
TGTTACCACGAGGCTGGCGTAAGAGAAG	2	NonN_Micro-Endo_TYROBP
TGTTACCACGAGGCTGGCGTAAGAGCTG	2	NonN_Micro-Endo_TYROBP
TGTTACCACGAGGCTGTCGACTAGGCTG	2	NonN_Micro-Endo_TYROBP
TGTTACCACGAGGCTGTCTCTCCGGGCT	2	NonN_Micro-Endo_TYROBP
TGTTACCACGAGGCTGTTATGCGAAACG	2	NonN_Micro-Endo_TYROBP
TGTTACCACGAGGCTGTTATGCGAATTC	2	NonN_Micro-Endo_TYROBP
TGTTACCACGATCAGTAAGGAGTAATTC	2	NonN_Micro-Endo_TYROBP
TGTTACCACGATCAGTAAGGCTATTCGG	2	NonN_Micro-Endo_TYROBP
TGTTACCACGATCAGTCTAAGCCTAACG	2	NonN_Micro-Endo_TYROBP
TGTTACCACGATCAGTCTAAGCCTGTCA	2	NonN_Micro-Endo_TYROBP
TGTTACCACGATCAGTCTCTCTATGGCT	2	NonN_Micro-Endo_TYROBP
TGTTACCACGATCAGTGCGTAAGAGAAG	2	NonN_Micro-Endo_TYROBP
TGTTACCACGATCAGTGTAAGGAGAACG	2	NonN_Micro-Endo_TYROBP
TGTTACCACGATCAGTTTATGCGAATTC	2	NonN_Micro-Endo_TYROBP
TGTTACCACGCTTGATAACGAACGCAAG	2	NonN_Micro-Endo_TYROBP
TGTTACCACGCTTGATATAGCCTTTCGG	2	NonN_Micro-Endo_TYROBP
TGTTACCACGCTTGATGGTTAGACTCGG	2	NonN_Micro-Endo_TYROBP
TGTTACCACGCTTGATTGCCTTACGCTG	2	NonN_Micro-Endo_TYROBP
TGTTACCACGCTTGATTGCCTTACTCGG	2	NonN_Micro-Endo_TYROBP
TGTTACCACGCTTGATTTCATCCAGGCT	2	NonN_Micro-Endo_TYROBP
TGTTACCACGCTTGATTTGGAAGTGAAG	2	NonN_Micro-Endo_TYROBP
TGTTACCACGTACTAGAAGGCTATTCGG	2	NonN_Micro-Endo_TYROBP
TGTTACCACGTACTAGACTGCATAGCTG	2	NonN_Micro-Endo_TYROBP
TGTTACCACGTACTAGACTGCATAGTCA	2	NonN_Micro-Endo_TYROBP
TGTTACCACGTACTAGCGTCTAATCAAG	2	NonN_Micro-Endo_TYROBP
TGTTACCACGTACTAGCGTCTAATGGCT	2	NonN_Micro-Endo_TYROBP
TGTTACCACGTACTAGCTAAGCCTCAAG	2	NonN_Micro-Endo_TYROBP
TGTTACCACGTACTAGCTCTCTATGGCT	2	NonN_Micro-Endo_TYROBP
TGTTACCACGTACTAGTATCCTCTGAAG	2	NonN_Micro-Endo_TYROBP
TGTTACCACGTACTAGTCGACTAGAACG	2	NonN_Micro-Endo_TYROBP
TGTTACCACGTACTAGTCGACTAGATTC	2	NonN_Micro-Endo_TYROBP
TGTTACCACGTACTAGTCTCTCCGCAAG	2	NonN_Micro-Endo_TYROBP
TGTTACCACGTACTAGTCTCTCCGGCTG	2	NonN_Micro-Endo_TYROBP
TGTTACCACGTACTAGTTCTAGCTGCTG	2	NonN_Micro-Endo_TYROBP
TGTTACCACGTATAGAAATGACGTGAAG	2	NonN_Micro-Endo_TYROBP
TGTTACCACGTATAGAAATGACGTGTCA	2	NonN_Micro-Endo_TYROBP
TGTTACCACGTATAGAATTCGTTGATTC	2	NonN_Micro-Endo_TYROBP
TGTTACCACGTATAGAATTCGTTGTCGG	2	NonN_Micro-Endo_TYROBP
TGTTACCACGTATAGATCCGGTAACAAG	2	NonN_Micro-Endo_TYROBP
TGTTACCACGTATAGATGCCTTACAACG	2	NonN_Micro-Endo_TYROBP
TGTTACCACGTATAGATGCCTTACGCTG	2	NonN_Micro-Endo_TYROBP
TGTTACCACGTATAGATGCCTTACTCGG	2	NonN_Micro-Endo_TYROBP
TGTTACCACGTATAGATTACGACCGTCA	2	NonN_Micro-Endo_TYROBP
TGTTACCACGTATAGATTCATCCAGCTG	2	NonN_Micro-Endo_TYROBP
TGTTACCACGTATAGATTGGAAGTAACG	2	NonN_Micro-Endo_TYROBP
TGTTACCACTAATGCTAAGAGATGGTCA	2	NonN_Micro-Endo_TYROBP
TGTTACCACTAATGCTATAGCCTTGCTG	2	NonN_Micro-Endo_TYROBP
TGTTACCACTAATGCTCGAATTCCGAAG	2	NonN_Micro-Endo_TYROBP
TGTTACCACTAATGCTGAAGTATGGCTG	2	NonN_Micro-Endo_TYROBP
TGTTACCACTAATGCTGAAGTATGGTCA	2	NonN_Micro-Endo_TYROBP
TGTTACCACTAATGCTGGTTAGACAACG	2	NonN_Micro-Endo_TYROBP
TGTTACCACTAATGCTGGTTAGACGTCA	2	NonN_Micro-Endo_TYROBP
TGTTACCACTAATGCTGGTTAGACTCGG	2	NonN_Micro-Endo_TYROBP
TGTTACCACTAATGCTTCCGGTAAGAAG	2	NonN_Micro-Endo_TYROBP
TGTTACCACTAATGCTTGCCTTACAACG	2	NonN_Micro-Endo_TYROBP
TGTTACCACTAATGCTTTCATCCAAACG	2	NonN_Micro-Endo_TYROBP
TGTTACCACTAATGCTTTCATCCAGCTG	2	NonN_Micro-Endo_TYROBP
TGTTACCACTCTCTACAAGGAGTATCGG	2	NonN_Micro-Endo_TYROBP
TGTTACCACTCTCTACAAGGCTATGAAG	2	NonN_Micro-Endo_TYROBP
TGTTACCACTCTCTACACTGCATAGTCA	2	NonN_Micro-Endo_TYROBP
TGTTACCACTCTCTACATCTGAGTATTC	2	NonN_Micro-Endo_TYROBP
TGTTACCACTCTCTACATCTGAGTGTCA	2	NonN_Micro-Endo_TYROBP
TGTTACCACTCTCTACCGTCTAATGGCT	2	NonN_Micro-Endo_TYROBP
TGTTACCACTCTCTACCGTCTAATGTCA	2	NonN_Micro-Endo_TYROBP
TGTTACCACTCTCTACCTCTCTATGAAG	2	NonN_Micro-Endo_TYROBP
TGTTACCACTCTCTACCTCTCTATGCTG	2	NonN_Micro-Endo_TYROBP
TGTTACCACTCTCTACGAGCCTTAGTCA	2	NonN_Micro-Endo_TYROBP
TGTTACCACTCTCTACGCGTAAGAGGCT	2	NonN_Micro-Endo_TYROBP
TGTTACCACTCTCTACGCGTAAGAGTCA	2	NonN_Micro-Endo_TYROBP
TGTTACCACTCTCTACTTATGCGAGAAG	2	NonN_Micro-Endo_TYROBP
TGTTACCACTCTCTACTTCTAGCTCAAG	2	NonN_Micro-Endo_TYROBP
TGTTACCACTCTGGTAAAGGAGTAGAAG	2	NonN_Micro-Endo_TYROBP
TGTTACCACTCTGGTAACTGCATACAAG	2	NonN_Micro-Endo_TYROBP
TGTTACCACTCTGGTAATCTGAGTATTC	2	NonN_Micro-Endo_TYROBP
TGTTACCACTCTGGTAATCTGAGTTCGG	2	NonN_Micro-Endo_TYROBP
TGTTACCACTCTGGTACCTAGAGTCAAG	2	NonN_Micro-Endo_TYROBP
TGTTACCACTCTGGTACTAAGCCTATTC	2	NonN_Micro-Endo_TYROBP
TGTTACCACTCTGGTACTAAGCCTTCGG	2	NonN_Micro-Endo_TYROBP
TGTTACCACTCTGGTAGTAAGGAGATTC	2	NonN_Micro-Endo_TYROBP
TGTTACCACTCTGGTATCGACTAGGGCT	2	NonN_Micro-Endo_TYROBP
TGTTACCACTCTGGTATTATGCGATCGG	2	NonN_Micro-Endo_TYROBP
TGTTACCACTTCAATGAATGACGTATTC	2	NonN_Micro-Endo_TYROBP
TGTTACCACTTCAATGATAGCCTTGCTG	2	NonN_Micro-Endo_TYROBP
TGTTACCACTTCAATGCGAATTCCAACG	2	NonN_Micro-Endo_TYROBP
TGTTACCACTTCAATGTGCCTTACCAAG	2	NonN_Micro-Endo_TYROBP
TGTTACCACTTCAATGTGCCTTACGCTG	2	NonN_Micro-Endo_TYROBP
TGTTACCACTTCAATGTTACGACCGTCA	2	NonN_Micro-Endo_TYROBP
TGTTACCACTTCAATGTTACGACCTCGG	2	NonN_Micro-Endo_TYROBP
TGTTACCACTTCAATGTTCATCCAGCTG	2	NonN_Micro-Endo_TYROBP
TGTTACCACTTCAATGTTGGAAGTAACG	2	NonN_Micro-Endo_TYROBP
TGTTACCACTTCAATGTTGGAAGTATTC	2	NonN_Micro-Endo_TYROBP
TGTTACCAGAACGGTAAACGAACGAACG	2	NonN_Micro-Endo_TYROBP
TGTTACCAGAACGGTAAAGAGATGAACG	2	NonN_Micro-Endo_TYROBP
TGTTACCAGAACGGTAAAGAGATGGAAG	2	NonN_Micro-Endo_TYROBP
TGTTACCAGAACGGTAAATGACGTGGCT	2	NonN_Micro-Endo_TYROBP
TGTTACCAGAACGGTAATAGCCTTGAAG	2	NonN_Micro-Endo_TYROBP
TGTTACCAGAACGGTAATAGCCTTGCTG	2	NonN_Micro-Endo_TYROBP
TGTTACCAGAACGGTAATTCGTTGTCGG	2	NonN_Micro-Endo_TYROBP
TGTTACCAGAACGGTAGAAGTATGAACG	2	NonN_Micro-Endo_TYROBP
TGTTACCAGAACGGTAGGATACTAATTC	2	NonN_Micro-Endo_TYROBP
TGTTACCAGAACGGTATAAGATCCGCTG	2	NonN_Micro-Endo_TYROBP
TGTTACCAGAACGGTATCCGGTAAAACG	2	NonN_Micro-Endo_TYROBP
TGTTACCAGAACGGTATTACGACCTCGG	2	NonN_Micro-Endo_TYROBP
TGTTACCAGAACGGTATTCATCCAATTC	2	NonN_Micro-Endo_TYROBP
TGTTACCAGAACGGTATTGGAAGTTCGG	2	NonN_Micro-Endo_TYROBP
TGTTACCAGAATTACGAAGAGATGGCTG	2	NonN_Micro-Endo_TYROBP
TGTTACCAGAATTACGAAGAGATGGGCT	2	NonN_Micro-Endo_TYROBP
TGTTACCAGAATTACGGGATACTAGGCT	2	NonN_Micro-Endo_TYROBP
TGTTACCAGAATTACGGGATACTATCGG	2	NonN_Micro-Endo_TYROBP
TGTTACCAGAATTACGTGCCTTACGGCT	2	NonN_Micro-Endo_TYROBP
TGTTACCAGAATTACGTTACGACCGCTG	2	NonN_Micro-Endo_TYROBP
TGTTACCAGAATTACGTTCATCCAGTCA	2	NonN_Micro-Endo_TYROBP
TGTTACCAGCAACCTAAAGAGATGATTC	2	NonN_Micro-Endo_TYROBP
TGTTACCAGCAACCTAATAGCCTTCAAG	2	NonN_Micro-Endo_TYROBP
TGTTACCAGCAACCTAATAGCCTTGAAG	2	NonN_Micro-Endo_TYROBP
TGTTACCAGCAACCTAATTCGTTGGTCA	2	NonN_Micro-Endo_TYROBP
TGTTACCAGCAACCTACGAATTCCGGCT	2	NonN_Micro-Endo_TYROBP
TGTTACCAGCAACCTAGAAGTATGGAAG	2	NonN_Micro-Endo_TYROBP
TGTTACCAGCAACCTATCCGGTAATCGG	2	NonN_Micro-Endo_TYROBP
TGTTACCAGCAACCTATTACGACCGGCT	2	NonN_Micro-Endo_TYROBP
TGTTACCAGCAACCTATTGGAAGTGGCT	2	NonN_Micro-Endo_TYROBP
TGTTACCAGCCTCAATAACGAACGGTCA	2	NonN_Micro-Endo_TYROBP
TGTTACCAGCCTCAATAGGATAACGGCT	2	NonN_Micro-Endo_TYROBP
TGTTACCAGCCTCAATATAGCCTTATTC	2	NonN_Micro-Endo_TYROBP
TGTTACCAGCCTCAATCGAATTCCGGCT	2	NonN_Micro-Endo_TYROBP
TGTTACCAGCCTCAATGGATACTAGTCA	2	NonN_Micro-Endo_TYROBP
TGTTACCAGCCTCAATGGTTAGACAACG	2	NonN_Micro-Endo_TYROBP
TGTTACCAGCCTCAATGGTTAGACCAAG	2	NonN_Micro-Endo_TYROBP
TGTTACCAGCCTCAATTTACGACCTCGG	2	NonN_Micro-Endo_TYROBP
TGTTACCAGCCTCAATTTCATCCAATTC	2	NonN_Micro-Endo_TYROBP
TGTTACCAGCGTAGTAAAGGCTATGCTG	2	NonN_Micro-Endo_TYROBP
TGTTACCAGCGTAGTAAAGGCTATGTCA	2	NonN_Micro-Endo_TYROBP
TGTTACCAGCGTAGTAACTGCATAATTC	2	NonN_Micro-Endo_TYROBP
TGTTACCAGCGTAGTACCTAGAGTGAAG	2	NonN_Micro-Endo_TYROBP
TGTTACCAGCGTAGTACTCTCTATGCTG	2	NonN_Micro-Endo_TYROBP
TGTTACCAGCGTAGTAGAGCCTTAGAAG	2	NonN_Micro-Endo_TYROBP
TGTTACCAGCGTAGTAGCGTAAGAGTCA	2	NonN_Micro-Endo_TYROBP
TGTTACCAGCGTAGTAGTAAGGAGCAAG	2	NonN_Micro-Endo_TYROBP
TGTTACCAGCTCATGAAAGGAGTAGAAG	2	NonN_Micro-Endo_TYROBP
TGTTACCAGCTCATGACCTAGAGTGCTG	2	NonN_Micro-Endo_TYROBP
TGTTACCAGCTCATGACGTCTAATGTCA	2	NonN_Micro-Endo_TYROBP
TGTTACCAGCTCATGACTAAGCCTAACG	2	NonN_Micro-Endo_TYROBP
TGTTACCAGCTCATGACTAAGCCTGAAG	2	NonN_Micro-Endo_TYROBP
TGTTACCAGCTCATGACTCTCTATAACG	2	NonN_Micro-Endo_TYROBP
TGTTACCAGCTCATGAGCGTAAGAGTCA	2	NonN_Micro-Endo_TYROBP
TGTTACCAGCTCATGATATCCTCTGTCA	2	NonN_Micro-Endo_TYROBP
TGTTACCAGCTCATGATTATGCGAGCTG	2	NonN_Micro-Endo_TYROBP
TGTTACCAGGACTCCTAAGGAGTACAAG	2	NonN_Micro-Endo_TYROBP
TGTTACCAGGACTCCTACTGCATACAAG	2	NonN_Micro-Endo_TYROBP
TGTTACCAGGACTCCTCCTAGAGTGCTG	2	NonN_Micro-Endo_TYROBP
TGTTACCAGGACTCCTCTCTCTATCAAG	2	NonN_Micro-Endo_TYROBP
TGTTACCAGGACTCCTGAGCCTTAGCTG	2	NonN_Micro-Endo_TYROBP
TGTTACCAGGACTCCTGCGTAAGAAACG	2	NonN_Micro-Endo_TYROBP
TGTTACCAGGACTCCTTTATGCGAGGCT	2	NonN_Micro-Endo_TYROBP
TGTTACCAGGACTCCTTTCTAGCTAACG	2	NonN_Micro-Endo_TYROBP
TGTTACCAGGAGCTACAAGGAGTAGAAG	2	NonN_Micro-Endo_TYROBP
TGTTACCAGGAGCTACAAGGCTATAACG	2	NonN_Micro-Endo_TYROBP
TGTTACCAGGAGCTACCCTAGAGTATTC	2	NonN_Micro-Endo_TYROBP
TGTTACCAGGAGCTACCCTAGAGTGAAG	2	NonN_Micro-Endo_TYROBP
TGTTACCAGGAGCTACCGTCTAATGTCA	2	NonN_Micro-Endo_TYROBP
TGTTACCAGGAGCTACCTCTCTATATTC	2	NonN_Micro-Endo_TYROBP
TGTTACCAGGAGCTACGAGCCTTAAACG	2	NonN_Micro-Endo_TYROBP
TGTTACCAGGAGCTACTATCCTCTGTCA	2	NonN_Micro-Endo_TYROBP
TGTTACCAGGAGCTACTCGACTAGGAAG	2	NonN_Micro-Endo_TYROBP
TGTTACCAGGAGCTACTTATGCGAAACG	2	NonN_Micro-Endo_TYROBP
TGTTACCAGGAGCTACTTCTAGCTATTC	2	NonN_Micro-Endo_TYROBP
TGTTACCAGTAGAGGAACTGCATAGCTG	2	NonN_Micro-Endo_TYROBP
TGTTACCAGTAGAGGAATCTGAGTAACG	2	NonN_Micro-Endo_TYROBP
TGTTACCAGTAGAGGACCTAGAGTATTC	2	NonN_Micro-Endo_TYROBP
TGTTACCAGTAGAGGACCTAGAGTGTCA	2	NonN_Micro-Endo_TYROBP
TGTTACCAGTAGAGGACTCTCTATAACG	2	NonN_Micro-Endo_TYROBP
TGTTACCAGTAGAGGAGCGTAAGAAACG	2	NonN_Micro-Endo_TYROBP
TGTTACCAGTAGAGGAGCGTAAGAGCTG	2	NonN_Micro-Endo_TYROBP
TGTTACCAGTAGAGGAGCGTAAGAGGCT	2	NonN_Micro-Endo_TYROBP
TGTTACCAGTAGAGGATCGACTAGCAAG	2	NonN_Micro-Endo_TYROBP
TGTTACCAGTAGAGGATCTCTCCGAACG	2	NonN_Micro-Endo_TYROBP
TGTTACCAGTAGAGGATCTCTCCGGGCT	2	NonN_Micro-Endo_TYROBP
TGTTACCAGTCATGAAAAGAGATGGTCA	2	NonN_Micro-Endo_TYROBP
TGTTACCAGTCATGAAATTCGTTGTCGG	2	NonN_Micro-Endo_TYROBP
TGTTACCAGTCATGAAGGATACTAATTC	2	NonN_Micro-Endo_TYROBP
TGTTACCAGTCATGAAGGTTAGACGAAG	2	NonN_Micro-Endo_TYROBP
TGTTACCAGTCATGAATGCCTTACATTC	2	NonN_Micro-Endo_TYROBP
TGTTACCAGTCATGAATTACGACCAACG	2	NonN_Micro-Endo_TYROBP
TGTTACCAGTCATGAATTACGACCTCGG	2	NonN_Micro-Endo_TYROBP
TGTTACCAGTCATGAATTCATCCAGTCA	2	NonN_Micro-Endo_TYROBP
TGTTACCAGTCATGAATTGGAAGTATTC	2	NonN_Micro-Endo_TYROBP
TGTTACCAGTCATGAATTGGAAGTGGCT	2	NonN_Micro-Endo_TYROBP
TGTTACCAGTCTACCAAAGAGATGCAAG	2	NonN_Micro-Endo_TYROBP
TGTTACCAGTCTACCAAGGATAACCAAG	2	NonN_Micro-Endo_TYROBP
TGTTACCAGTCTACCAGAAGTATGGTCA	2	NonN_Micro-Endo_TYROBP
TGTTACCAGTCTACCAGGATACTAGGCT	2	NonN_Micro-Endo_TYROBP
TGTTACCAGTCTACCATAAGATCCAACG	2	NonN_Micro-Endo_TYROBP
TGTTACCAGTCTACCATAAGATCCATTC	2	NonN_Micro-Endo_TYROBP
TGTTACCAGTCTACCATCCGGTAAGGCT	2	NonN_Micro-Endo_TYROBP
TGTTACCAGTCTACCATGCCTTACAACG	2	NonN_Micro-Endo_TYROBP
TGTTACCAGTCTACCATGCCTTACCAAG	2	NonN_Micro-Endo_TYROBP
TGTTACCAGTCTACCATTCATCCAGTCA	2	NonN_Micro-Endo_TYROBP
TGTTACCATAAGGCGAAAGGAGTAATTC	2	NonN_Micro-Endo_TYROBP
TGTTACCATAAGGCGAAAGGAGTAGAAG	2	NonN_Micro-Endo_TYROBP
TGTTACCATAAGGCGAACTGCATAGAAG	2	NonN_Micro-Endo_TYROBP
TGTTACCATAAGGCGAACTGCATAGCTG	2	NonN_Micro-Endo_TYROBP
TGTTACCATAAGGCGAATCTGAGTAACG	2	NonN_Micro-Endo_TYROBP
TGTTACCATAAGGCGACCTAGAGTTCGG	2	NonN_Micro-Endo_TYROBP
TGTTACCATAAGGCGACTCTCTATGCTG	2	NonN_Micro-Endo_TYROBP
TGTTACCATAAGGCGAGAGCCTTAATTC	2	NonN_Micro-Endo_TYROBP
TGTTACCATAAGGCGAGTAAGGAGGCTG	2	NonN_Micro-Endo_TYROBP
TGTTACCATAAGGCGAGTAAGGAGGGCT	2	NonN_Micro-Endo_TYROBP
TGTTACCATACGCTGCAAGGAGTAAACG	2	NonN_Micro-Endo_TYROBP
TGTTACCATACGCTGCAAGGAGTAGGCT	2	NonN_Micro-Endo_TYROBP
TGTTACCATACGCTGCAAGGCTATTCGG	2	NonN_Micro-Endo_TYROBP
TGTTACCATACGCTGCACTGCATAAACG	2	NonN_Micro-Endo_TYROBP
TGTTACCATACGCTGCCTAAGCCTGGCT	2	NonN_Micro-Endo_TYROBP
TGTTACCATACGCTGCGCGTAAGAGTCA	2	NonN_Micro-Endo_TYROBP
TGTTACCATACGCTGCTCGACTAGCAAG	2	NonN_Micro-Endo_TYROBP
TGTTACCATACGCTGCTTATGCGACAAG	2	NonN_Micro-Endo_TYROBP
TGTTACCATACTGCCTAAGAGATGAACG	2	NonN_Micro-Endo_TYROBP
TGTTACCATACTGCCTAAGAGATGGAAG	2	NonN_Micro-Endo_TYROBP
TGTTACCATACTGCCTAATGACGTGGCT	2	NonN_Micro-Endo_TYROBP
TGTTACCATACTGCCTATTCGTTGATTC	2	NonN_Micro-Endo_TYROBP
TGTTACCATACTGCCTCGAATTCCGCTG	2	NonN_Micro-Endo_TYROBP
TGTTACCATACTGCCTCGAATTCCTCGG	2	NonN_Micro-Endo_TYROBP
TGTTACCATACTGCCTGAAGTATGGAAG	2	NonN_Micro-Endo_TYROBP
TGTTACCATACTGCCTGAAGTATGGCTG	2	NonN_Micro-Endo_TYROBP
TGTTACCATACTGCCTGGATACTAGGCT	2	NonN_Micro-Endo_TYROBP
TGTTACCATACTGCCTTAAGATCCAACG	2	NonN_Micro-Endo_TYROBP
TGTTACCATACTGCCTTAAGATCCGTCA	2	NonN_Micro-Endo_TYROBP
TGTTACCATACTGCCTTGCCTTACGCTG	2	NonN_Micro-Endo_TYROBP
TGTTACCATACTGCCTTGCCTTACGGCT	2	NonN_Micro-Endo_TYROBP
TGTTACCATACTGCCTTGCCTTACTCGG	2	NonN_Micro-Endo_TYROBP
TGTTACCATAGCGCTCAAGGAGTAATTC	2	NonN_Micro-Endo_TYROBP
TGTTACCATAGCGCTCAAGGCTATGTCA	2	NonN_Micro-Endo_TYROBP
TGTTACCATAGCGCTCACTGCATATCGG	2	NonN_Micro-Endo_TYROBP
TGTTACCATAGCGCTCATCTGAGTTCGG	2	NonN_Micro-Endo_TYROBP
TGTTACCATAGCGCTCCCTAGAGTATTC	2	NonN_Micro-Endo_TYROBP
TGTTACCATAGCGCTCCCTAGAGTTCGG	2	NonN_Micro-Endo_TYROBP
TGTTACCATAGCGCTCCGTCTAATCAAG	2	NonN_Micro-Endo_TYROBP
TGTTACCATAGCGCTCCTAAGCCTGCTG	2	NonN_Micro-Endo_TYROBP
TGTTACCATAGCGCTCGAGCCTTAATTC	2	NonN_Micro-Endo_TYROBP
TGTTACCATAGCGCTCGAGCCTTATCGG	2	NonN_Micro-Endo_TYROBP
TGTTACCATAGCGCTCGCGTAAGAGAAG	2	NonN_Micro-Endo_TYROBP
TGTTACCATAGGCATGCCTAGAGTAACG	2	NonN_Micro-Endo_TYROBP
TGTTACCATAGGCATGCCTAGAGTGCTG	2	NonN_Micro-Endo_TYROBP
TGTTACCATAGGCATGCGTCTAATGCTG	2	NonN_Micro-Endo_TYROBP
TGTTACCATAGGCATGCTCTCTATTCGG	2	NonN_Micro-Endo_TYROBP
TGTTACCATAGGCATGTCTCTCCGATTC	2	NonN_Micro-Endo_TYROBP
TGTTACCATAGGCATGTCTCTCCGGAAG	2	NonN_Micro-Endo_TYROBP
TGTTACCATAGGCATGTTATGCGATCGG	2	NonN_Micro-Endo_TYROBP
TGTTACCATAGGCATGTTCTAGCTATTC	2	NonN_Micro-Endo_TYROBP
TGTTACCATATGCCATAACGAACGGCTG	2	NonN_Micro-Endo_TYROBP
TGTTACCATATGCCATAACGAACGTCGG	2	NonN_Micro-Endo_TYROBP
TGTTACCATATGCCATAGGATAACAACG	2	NonN_Micro-Endo_TYROBP
TGTTACCATATGCCATGAAGTATGAACG	2	NonN_Micro-Endo_TYROBP
TGTTACCATATGCCATGAAGTATGATTC	2	NonN_Micro-Endo_TYROBP
TGTTACCATATGCCATGGATACTAGTCA	2	NonN_Micro-Endo_TYROBP
TGTTACCATATGCCATGGATACTATCGG	2	NonN_Micro-Endo_TYROBP
TGTTACCATATGCCATGGTTAGACGGCT	2	NonN_Micro-Endo_TYROBP
TGTTACCATATGCCATTAAGATCCGTCA	2	NonN_Micro-Endo_TYROBP
TGTTACCATATGCCATTGCCTTACCAAG	2	NonN_Micro-Endo_TYROBP
TGTTACCATATGGTCGAAGAGATGATTC	2	NonN_Micro-Endo_TYROBP
TGTTACCATATGGTCGAATGACGTGAAG	2	NonN_Micro-Endo_TYROBP
TGTTACCATATGGTCGAGGATAACAACG	2	NonN_Micro-Endo_TYROBP
TGTTACCATATGGTCGCGAATTCCAACG	2	NonN_Micro-Endo_TYROBP
TGTTACCATATGGTCGCGAATTCCATTC	2	NonN_Micro-Endo_TYROBP
TGTTACCATATGGTCGGAAGTATGTCGG	2	NonN_Micro-Endo_TYROBP
TGTTACCATATGGTCGGGATACTAGAAG	2	NonN_Micro-Endo_TYROBP
TGTTACCATATGGTCGGGATACTAGTCA	2	NonN_Micro-Endo_TYROBP
TGTTACCATATGGTCGGGTTAGACATTC	2	NonN_Micro-Endo_TYROBP
TGTTACCATATGGTCGTCCGGTAAATTC	2	NonN_Micro-Endo_TYROBP
TGTTACCATATGGTCGTGCCTTACGTCA	2	NonN_Micro-Endo_TYROBP
TGTTACCATATGGTCGTTCATCCAGCTG	2	NonN_Micro-Endo_TYROBP
TGTTACCATATGGTCGTTGGAAGTGTCA	2	NonN_Micro-Endo_TYROBP
TGTTACCATATGGTCGTTGGAAGTTCGG	2	NonN_Micro-Endo_TYROBP
TGTTACCATCCTGAGCAAGGCTATGCTG	2	NonN_Micro-Endo_TYROBP
TGTTACCATCCTGAGCACTGCATATCGG	2	NonN_Micro-Endo_TYROBP
TGTTACCATCCTGAGCATCTGAGTCAAG	2	NonN_Micro-Endo_TYROBP
TGTTACCATCCTGAGCATCTGAGTGAAG	2	NonN_Micro-Endo_TYROBP
TGTTACCATCCTGAGCCCTAGAGTGAAG	2	NonN_Micro-Endo_TYROBP
TGTTACCATCCTGAGCCCTAGAGTGTCA	2	NonN_Micro-Endo_TYROBP
TGTTACCATCCTGAGCCCTAGAGTTCGG	2	NonN_Micro-Endo_TYROBP
TGTTACCATCCTGAGCCTCTCTATCAAG	2	NonN_Micro-Endo_TYROBP
TGTTACCATCCTGAGCCTCTCTATGCTG	2	NonN_Micro-Endo_TYROBP
TGTTACCATCCTGAGCGAGCCTTATCGG	2	NonN_Micro-Endo_TYROBP
TGTTACCATCCTGAGCGCGTAAGAGTCA	2	NonN_Micro-Endo_TYROBP
TGTTACCATCCTGAGCTCGACTAGCAAG	2	NonN_Micro-Endo_TYROBP
TGTTACCATCCTGAGCTCGACTAGTCGG	2	NonN_Micro-Endo_TYROBP
TGTTACCATCCTGAGCTCTCTCCGTCGG	2	NonN_Micro-Endo_TYROBP
TGTTACCATCGACGTCAAGGAGTAATTC	2	NonN_Micro-Endo_TYROBP
TGTTACCATCGACGTCATCTGAGTTCGG	2	NonN_Micro-Endo_TYROBP
TGTTACCATCGACGTCCCTAGAGTGCTG	2	NonN_Micro-Endo_TYROBP
TGTTACCATCGACGTCCGTCTAATGCTG	2	NonN_Micro-Endo_TYROBP
TGTTACCATCGACGTCCTAAGCCTCAAG	2	NonN_Micro-Endo_TYROBP
TGTTACCATCGACGTCGTAAGGAGGGCT	2	NonN_Micro-Endo_TYROBP
TGTTACCATCGACGTCTATCCTCTAACG	2	NonN_Micro-Endo_TYROBP
TGTTACCATCTATCCGAACGAACGGGCT	2	NonN_Micro-Endo_TYROBP
TGTTACCATCTATCCGAATGACGTTCGG	2	NonN_Micro-Endo_TYROBP
TGTTACCATCTATCCGATAGCCTTCAAG	2	NonN_Micro-Endo_TYROBP
TGTTACCATCTATCCGCGAATTCCCAAG	2	NonN_Micro-Endo_TYROBP
TGTTACCATCTATCCGCGAATTCCGCTG	2	NonN_Micro-Endo_TYROBP
TGTTACCATCTATCCGGAAGTATGTCGG	2	NonN_Micro-Endo_TYROBP
TGTTACCATCTATCCGGGATACTAAACG	2	NonN_Micro-Endo_TYROBP
TGTTACCATCTATCCGGGTTAGACGAAG	2	NonN_Micro-Endo_TYROBP
TGTTACCATCTATCCGGGTTAGACGCTG	2	NonN_Micro-Endo_TYROBP
TGTTACCATCTATCCGGGTTAGACGGCT	2	NonN_Micro-Endo_TYROBP
TGTTACCATCTATCCGTAAGATCCCAAG	2	NonN_Micro-Endo_TYROBP
TGTTACCATCTATCCGTAAGATCCGGCT	2	NonN_Micro-Endo_TYROBP
TGTTACCATCTATCCGTTACGACCGCTG	2	NonN_Micro-Endo_TYROBP
TGTTACCATCTATCCGTTGGAAGTGAAG	2	NonN_Micro-Endo_TYROBP
TGTTACCATGCAGCTAAAGGAGTAATTC	2	NonN_Micro-Endo_TYROBP
TGTTACCATGCAGCTAAAGGCTATGTCA	2	NonN_Micro-Endo_TYROBP
TGTTACCATGCAGCTACGTCTAATGAAG	2	NonN_Micro-Endo_TYROBP
TGTTACCATGCAGCTACTAAGCCTCAAG	2	NonN_Micro-Endo_TYROBP
TGTTACCATGCAGCTATCGACTAGGGCT	2	NonN_Micro-Endo_TYROBP
TGTTACCATGCAGCTATCTCTCCGGTCA	2	NonN_Micro-Endo_TYROBP
TGTTACCATGCAGCTATTATGCGATCGG	2	NonN_Micro-Endo_TYROBP
TGTTACCATGCCAATTAACGAACGAACG	2	NonN_Micro-Endo_TYROBP
TGTTACCATGCCAATTAAGAGATGATTC	2	NonN_Micro-Endo_TYROBP
TGTTACCATGCCAATTAGGATAACGGCT	2	NonN_Micro-Endo_TYROBP
TGTTACCATGCCAATTAGGATAACTCGG	2	NonN_Micro-Endo_TYROBP
TGTTACCATGCCAATTATAGCCTTGCTG	2	NonN_Micro-Endo_TYROBP
TGTTACCATGCCAATTGGATACTAATTC	2	NonN_Micro-Endo_TYROBP
TGTTACCATGCCAATTGGTTAGACTCGG	2	NonN_Micro-Endo_TYROBP
TGTTACCATGCCAATTTTGGAAGTGTCA	2	NonN_Micro-Endo_TYROBP
TGTTACCATTAGCCTCAACGAACGATTC	2	NonN_Micro-Endo_TYROBP
TGTTACCATTAGCCTCGAAGTATGCAAG	2	NonN_Micro-Endo_TYROBP
TGTTACCATTAGCCTCTTACGACCAACG	2	NonN_Micro-Endo_TYROBP
TGTTACCATTAGCCTCTTGGAAGTATTC	2	NonN_Micro-Endo_TYROBP
TGTTACCATTAGCCTCTTGGAAGTGGCT	2	NonN_Micro-Endo_TYROBP
TGTTACCATTCCATCCAGGATAACAACG	2	NonN_Micro-Endo_TYROBP
TGTTACCATTCCATCCATAGCCTTCAAG	2	NonN_Micro-Endo_TYROBP
TGTTACCATTCCATCCATTCGTTGGCTG	2	NonN_Micro-Endo_TYROBP
TGTTACCATTCCATCCGGATACTAATTC	2	NonN_Micro-Endo_TYROBP
TGTTACCATTCCATCCTAAGATCCAACG	2	NonN_Micro-Endo_TYROBP
TGTTACCATTCCATCCTAAGATCCCAAG	2	NonN_Micro-Endo_TYROBP
TGTTACCATTCCATCCTTACGACCCAAG	2	NonN_Micro-Endo_TYROBP
ACATTGGCAACCAGGTATTCGTTGTCGG	1	NonN_Oligo_MBP
ACATTGGCAACCAGGTTTACGACCGAAG	1	NonN_Oligo_MBP
ACATTGGCAACCAGGTTTCATCCAGAAG	1	NonN_Oligo_MBP
ACATTGGCAACCAGGTTTCATCCAGGCT	1	NonN_Oligo_MBP
ACATTGGCAAGAGGCACGTCTAATTCGG	1	NonN_Oligo_MBP
ACATTGGCAAGAGGCATATCCTCTGGCT	1	NonN_Oligo_MBP
ACATTGGCAAGAGGCATCTCTCCGGTCA	1	NonN_Oligo_MBP
ACATTGGCAAGCAACGATAGCCTTGGCT	1	NonN_Oligo_MBP
ACATTGGCAAGCAACGTGCCTTACAACG	1	NonN_Oligo_MBP
ACATTGGCAAGCAACGTGCCTTACGTCA	1	NonN_Oligo_MBP
ACATTGGCAAGCAACGTTCATCCAGCTG	1	NonN_Oligo_MBP
ACATTGGCACGAATCTATTCGTTGAACG	1	NonN_Oligo_MBP
ACATTGGCACGAATCTGAAGTATGTCGG	1	NonN_Oligo_MBP
ACATTGGCACGAATCTGGATACTAGAAG	1	NonN_Oligo_MBP
ACATTGGCACGTTCGAAATGACGTCAAG	1	NonN_Oligo_MBP
ACATTGGCACGTTCGAAATGACGTGAAG	1	NonN_Oligo_MBP
ACATTGGCACTCGCTAGTAAGGAGCAAG	1	NonN_Oligo_MBP
ACATTGGCACTGAGCGCCTAGAGTCAAG	1	NonN_Oligo_MBP
ACATTGGCACTGAGCGGAGCCTTACAAG	1	NonN_Oligo_MBP
ACATTGGCAGGCAGAACCTAGAGTATTC	1	NonN_Oligo_MBP
ACATTGGCAGGCAGAACTAAGCCTATTC	1	NonN_Oligo_MBP
ACATTGGCATAAGTCGATTCGTTGCAAG	1	NonN_Oligo_MBP
ACATTGGCATAAGTCGTCCGGTAAGGCT	1	NonN_Oligo_MBP
ACATTGGCATCTCAGGAAGGAGTATCGG	1	NonN_Oligo_MBP
ACATTGGCATCTCAGGCCTAGAGTTCGG	1	NonN_Oligo_MBP
ACATTGGCATCTCAGGCGTCTAATTCGG	1	NonN_Oligo_MBP
ACATTGGCATGCGCAGACTGCATAGCTG	1	NonN_Oligo_MBP
ACATTGGCATGCGCAGCGTCTAATATTC	1	NonN_Oligo_MBP
ACATTGGCATGCGCAGTATCCTCTGAAG	1	NonN_Oligo_MBP
ACATTGGCATGCGCAGTTCTAGCTGTCA	1	NonN_Oligo_MBP
ACATTGGCCAAGTTCAATTCGTTGGCTG	1	NonN_Oligo_MBP
ACATTGGCCAAGTTCAGGATACTACAAG	1	NonN_Oligo_MBP
ACATTGGCCAAGTTCATTACGACCGCTG	1	NonN_Oligo_MBP
ACATTGGCCAGAACTGAACGAACGGTCA	1	NonN_Oligo_MBP
ACATTGGCCAGAACTGATTCGTTGGTCA	1	NonN_Oligo_MBP
ACATTGGCCAGAACTGGAAGTATGAACG	1	NonN_Oligo_MBP
ACATTGGCCAGAACTGTCCGGTAATCGG	1	NonN_Oligo_MBP
ACATTGGCCAGAACTGTTGGAAGTGGCT	1	NonN_Oligo_MBP
ACATTGGCCCTAAGACACTGCATAAACG	1	NonN_Oligo_MBP
ACATTGGCCCTAAGACCTCTCTATGGCT	1	NonN_Oligo_MBP
ACATTGGCCCTAAGACGTAAGGAGGGCT	1	NonN_Oligo_MBP
ACATTGGCCCTAAGACTATCCTCTAACG	1	NonN_Oligo_MBP
ACATTGGCCGAGGCTGATCTGAGTAACG	1	NonN_Oligo_MBP
ACATTGGCCGATCAGTAAGGAGTAATTC	1	NonN_Oligo_MBP
ACATTGGCCGATCAGTCCTAGAGTAACG	1	NonN_Oligo_MBP
ACATTGGCCGATCAGTCTAAGCCTGGCT	1	NonN_Oligo_MBP
ACATTGGCCGATCAGTTATCCTCTGCTG	1	NonN_Oligo_MBP
ACATTGGCCGATCAGTTCGACTAGTCGG	1	NonN_Oligo_MBP
ACATTGGCCGATCAGTTCTCTCCGGCTG	1	NonN_Oligo_MBP
ACATTGGCCGCTTGATAATGACGTGGCT	1	NonN_Oligo_MBP
ACATTGGCCGCTTGATGAAGTATGATTC	1	NonN_Oligo_MBP
ACATTGGCCGCTTGATGGATACTAAACG	1	NonN_Oligo_MBP
ACATTGGCCGCTTGATTGCCTTACGGCT	1	NonN_Oligo_MBP
ACATTGGCCGTACTAGCTCTCTATGCTG	1	NonN_Oligo_MBP
ACATTGGCCGTACTAGTATCCTCTAACG	1	NonN_Oligo_MBP
ACATTGGCCGTACTAGTTATGCGAGGCT	1	NonN_Oligo_MBP
ACATTGGCCGTATAGAGGATACTACAAG	1	NonN_Oligo_MBP
ACATTGGCCGTATAGAGGTTAGACATTC	1	NonN_Oligo_MBP
ACATTGGCCGTATAGATCCGGTAAGGCT	1	NonN_Oligo_MBP
ACATTGGCCTAATGCTAGGATAACGAAG	1	NonN_Oligo_MBP
ACATTGGCCTCTCTACCCTAGAGTATTC	1	NonN_Oligo_MBP
ACATTGGCCTCTCTACTATCCTCTAACG	1	NonN_Oligo_MBP
ACATTGGCCTCTGGTAGCGTAAGAGAAG	1	NonN_Oligo_MBP
ACATTGGCCTCTGGTAGCGTAAGAGCTG	1	NonN_Oligo_MBP
ACATTGGCCTCTGGTATTCTAGCTGTCA	1	NonN_Oligo_MBP
ACATTGGCGAACGGTAAATGACGTGAAG	1	NonN_Oligo_MBP
ACATTGGCGAATTACGAAGAGATGGGCT	1	NonN_Oligo_MBP
ACATTGGCGAATTACGTAAGATCCAACG	1	NonN_Oligo_MBP
ACATTGGCGAATTACGTAAGATCCATTC	1	NonN_Oligo_MBP
ACATTGGCGAATTACGTTACGACCAACG	1	NonN_Oligo_MBP
ACATTGGCGAATTACGTTGGAAGTGTCA	1	NonN_Oligo_MBP
ACATTGGCGCAACCTAATAGCCTTATTC	1	NonN_Oligo_MBP
ACATTGGCGCAACCTAGGATACTAGCTG	1	NonN_Oligo_MBP
ACATTGGCGCAACCTATGCCTTACGTCA	1	NonN_Oligo_MBP
ACATTGGCGCAACCTATTCATCCAGAAG	1	NonN_Oligo_MBP
ACATTGGCGCCTCAATAATGACGTGGCT	1	NonN_Oligo_MBP
ACATTGGCGCCTCAATAGGATAACGAAG	1	NonN_Oligo_MBP
ACATTGGCGCCTCAATATAGCCTTGCTG	1	NonN_Oligo_MBP
ACATTGGCGCCTCAATTAAGATCCAACG	1	NonN_Oligo_MBP
ACATTGGCGCTCATGACCTAGAGTCAAG	1	NonN_Oligo_MBP
ACATTGGCGCTCATGAGTAAGGAGATTC	1	NonN_Oligo_MBP
ACATTGGCGCTCATGATCTCTCCGGGCT	1	NonN_Oligo_MBP
ACATTGGCGGACTCCTACTGCATAGAAG	1	NonN_Oligo_MBP
ACATTGGCGGACTCCTATCTGAGTATTC	1	NonN_Oligo_MBP
ACATTGGCGGACTCCTCTAAGCCTCAAG	1	NonN_Oligo_MBP
ACATTGGCGGACTCCTTATCCTCTTCGG	1	NonN_Oligo_MBP
ACATTGGCGGAGCTACAAGGAGTAGGCT	1	NonN_Oligo_MBP
ACATTGGCGGAGCTACCTCTCTATGGCT	1	NonN_Oligo_MBP
ACATTGGCGTAGAGGACCTAGAGTCAAG	1	NonN_Oligo_MBP
ACATTGGCGTAGAGGACCTAGAGTGTCA	1	NonN_Oligo_MBP
ACATTGGCGTAGAGGACTAAGCCTAACG	1	NonN_Oligo_MBP
ACATTGGCGTAGAGGAGAGCCTTAGTCA	1	NonN_Oligo_MBP
ACATTGGCGTAGAGGATTCTAGCTGCTG	1	NonN_Oligo_MBP
ACATTGGCGTAGAGGATTCTAGCTGTCA	1	NonN_Oligo_MBP
ACATTGGCGTCATGAAATAGCCTTGAAG	1	NonN_Oligo_MBP
ACATTGGCGTCTACCAGGATACTACAAG	1	NonN_Oligo_MBP
ACATTGGCGTCTACCATAAGATCCTCGG	1	NonN_Oligo_MBP
ACATTGGCGTCTACCATTGGAAGTTCGG	1	NonN_Oligo_MBP
ACATTGGCTAAGGCGAAAGGCTATGCTG	1	NonN_Oligo_MBP
ACATTGGCTAAGGCGAACTGCATAGAAG	1	NonN_Oligo_MBP
ACATTGGCTAAGGCGAGTAAGGAGGTCA	1	NonN_Oligo_MBP
ACATTGGCTACGCTGCTATCCTCTAACG	1	NonN_Oligo_MBP
ACATTGGCTACGCTGCTTCTAGCTGAAG	1	NonN_Oligo_MBP
ACATTGGCTACTGCCTAAGAGATGGAAG	1	NonN_Oligo_MBP
ACATTGGCTACTGCCTATAGCCTTGGCT	1	NonN_Oligo_MBP
ACATTGGCTACTGCCTGAAGTATGGGCT	1	NonN_Oligo_MBP
ACATTGGCTACTGCCTTTACGACCGGCT	1	NonN_Oligo_MBP
ACATTGGCTAGCGCTCACTGCATAAACG	1	NonN_Oligo_MBP
ACATTGGCTAGGCATGCCTAGAGTGTCA	1	NonN_Oligo_MBP
ACATTGGCTAGGCATGGTAAGGAGGCTG	1	NonN_Oligo_MBP
ACATTGGCTATGCCATAACGAACGATTC	1	NonN_Oligo_MBP
ACATTGGCTATGCCATATTCGTTGAACG	1	NonN_Oligo_MBP
ACATTGGCTATGCCATATTCGTTGTCGG	1	NonN_Oligo_MBP
ACATTGGCTATGCCATCGAATTCCGCTG	1	NonN_Oligo_MBP
ACATTGGCTATGCCATGAAGTATGGAAG	1	NonN_Oligo_MBP
ACATTGGCTATGCCATTTACGACCGCTG	1	NonN_Oligo_MBP
ACATTGGCTATGGTCGAATGACGTGAAG	1	NonN_Oligo_MBP
ACATTGGCTATGGTCGTAAGATCCATTC	1	NonN_Oligo_MBP
ACATTGGCTATGGTCGTTACGACCGAAG	1	NonN_Oligo_MBP
ACATTGGCTATGGTCGTTCATCCAAACG	1	NonN_Oligo_MBP
ACATTGGCTCCTGAGCACTGCATAGCTG	1	NonN_Oligo_MBP
ACATTGGCTCCTGAGCACTGCATAGGCT	1	NonN_Oligo_MBP
ACATTGGCTCCTGAGCCTCTCTATCAAG	1	NonN_Oligo_MBP
ACATTGGCTCGACGTCTATCCTCTTCGG	1	NonN_Oligo_MBP
ACATTGGCTCTATCCGATAGCCTTTCGG	1	NonN_Oligo_MBP
ACATTGGCTGCAGCTACGTCTAATGAAG	1	NonN_Oligo_MBP
ACATTGGCTGCAGCTAGTAAGGAGGCTG	1	NonN_Oligo_MBP
ACATTGGCTGCAGCTATATCCTCTTCGG	1	NonN_Oligo_MBP
ACATTGGCTGCAGCTATTATGCGAGCTG	1	NonN_Oligo_MBP
ACATTGGCTGCAGCTATTCTAGCTGAAG	1	NonN_Oligo_MBP
ACATTGGCTGCCAATTAACGAACGCAAG	1	NonN_Oligo_MBP
ACATTGGCTGCCAATTAAGAGATGGTCA	1	NonN_Oligo_MBP
ACATTGGCTGCCAATTAATGACGTAACG	1	NonN_Oligo_MBP
ACATTGGCTGCCAATTAATGACGTGTCA	1	NonN_Oligo_MBP
ACATTGGCTGCCAATTATTCGTTGTCGG	1	NonN_Oligo_MBP
ACATTGGCTGCCAATTCGAATTCCAACG	1	NonN_Oligo_MBP
ACATTGGCTGCCAATTTCCGGTAACAAG	1	NonN_Oligo_MBP
ACATTGGCTGCCAATTTCCGGTAAGAAG	1	NonN_Oligo_MBP
ACATTGGCTGCCAATTTTACGACCAACG	1	NonN_Oligo_MBP
ACATTGGCTTAGCCTCAGGATAACGGCT	1	NonN_Oligo_MBP
ACATTGGCTTAGCCTCGGATACTAAACG	1	NonN_Oligo_MBP
ACATTGGCTTCCATCCAAGAGATGGGCT	1	NonN_Oligo_MBP
ACATTGGCTTCCATCCGGTTAGACGAAG	1	NonN_Oligo_MBP
ACATTGGCTTCCATCCTTACGACCTCGG	1	NonN_Oligo_MBP
AGACGGAGAACCAGGTAACGAACGCAAG	1	NonN_Oligo_MBP
AGACGGAGAACCAGGTCGAATTCCGAAG	1	NonN_Oligo_MBP
AGACGGAGAACCAGGTGGTTAGACGAAG	1	NonN_Oligo_MBP
AGACGGAGAAGAGGCACTCTCTATAACG	1	NonN_Oligo_MBP
AGACGGAGAAGAGGCACTCTCTATGGCT	1	NonN_Oligo_MBP
AGACGGAGAAGAGGCATTCTAGCTTCGG	1	NonN_Oligo_MBP
AGACGGAGAAGCAACGATAGCCTTGGCT	1	NonN_Oligo_MBP
AGACGGAGAAGCAACGATTCGTTGCAAG	1	NonN_Oligo_MBP
AGACGGAGAAGCAACGGAAGTATGGAAG	1	NonN_Oligo_MBP
AGACGGAGACGAATCTAACGAACGGAAG	1	NonN_Oligo_MBP
AGACGGAGACGAATCTGGTTAGACGAAG	1	NonN_Oligo_MBP
AGACGGAGACGAATCTTTGGAAGTCAAG	1	NonN_Oligo_MBP
AGACGGAGACGTTCGAAAGAGATGAACG	1	NonN_Oligo_MBP
AGACGGAGACTCGCTAAAGGAGTAGAAG	1	NonN_Oligo_MBP
AGACGGAGACTCGCTACGTCTAATGTCA	1	NonN_Oligo_MBP
AGACGGAGACTCGCTATATCCTCTAACG	1	NonN_Oligo_MBP
AGACGGAGACTCGCTATCTCTCCGGCTG	1	NonN_Oligo_MBP
AGACGGAGACTGAGCGAAGGCTATGAAG	1	NonN_Oligo_MBP
AGACGGAGACTGAGCGCTAAGCCTTCGG	1	NonN_Oligo_MBP
AGACGGAGACTGAGCGCTCTCTATCAAG	1	NonN_Oligo_MBP
AGACGGAGACTGAGCGGCGTAAGAGAAG	1	NonN_Oligo_MBP
AGACGGAGAGGCAGAAACTGCATATCGG	1	NonN_Oligo_MBP
AGACGGAGAGGCAGAAGTAAGGAGAACG	1	NonN_Oligo_MBP
AGACGGAGAGGCAGAATATCCTCTGAAG	1	NonN_Oligo_MBP
AGACGGAGAGGCAGAATCGACTAGGAAG	1	NonN_Oligo_MBP
AGACGGAGATAAGTCGAACGAACGTCGG	1	NonN_Oligo_MBP
AGACGGAGATAAGTCGTTACGACCAACG	1	NonN_Oligo_MBP
AGACGGAGATAAGTCGTTGGAAGTGGCT	1	NonN_Oligo_MBP
AGACGGAGATCTCAGGAAGGCTATATTC	1	NonN_Oligo_MBP
AGACGGAGATCTCAGGATCTGAGTTCGG	1	NonN_Oligo_MBP
AGACGGAGATCTCAGGCTCTCTATCAAG	1	NonN_Oligo_MBP
AGACGGAGATGCGCAGCTAAGCCTGAAG	1	NonN_Oligo_MBP
AGACGGAGCAAGTTCAGGATACTATCGG	1	NonN_Oligo_MBP
AGACGGAGCAAGTTCATTACGACCAACG	1	NonN_Oligo_MBP
AGACGGAGCAAGTTCATTGGAAGTGGCT	1	NonN_Oligo_MBP
AGACGGAGCAGAACTGCGAATTCCCAAG	1	NonN_Oligo_MBP
AGACGGAGCAGAACTGTTACGACCGAAG	1	NonN_Oligo_MBP
AGACGGAGCGATCAGTTATCCTCTTCGG	1	NonN_Oligo_MBP
AGACGGAGCGTACTAGCCTAGAGTGGCT	1	NonN_Oligo_MBP
AGACGGAGCGTACTAGCGTCTAATGAAG	1	NonN_Oligo_MBP
AGACGGAGCGTACTAGTATCCTCTGGCT	1	NonN_Oligo_MBP
AGACGGAGCGTACTAGTCTCTCCGAACG	1	NonN_Oligo_MBP
AGACGGAGCTAATGCTAATGACGTCAAG	1	NonN_Oligo_MBP
AGACGGAGCTAATGCTCGAATTCCAACG	1	NonN_Oligo_MBP
AGACGGAGCTAATGCTGAAGTATGCAAG	1	NonN_Oligo_MBP
AGACGGAGCTAATGCTTTACGACCTCGG	1	NonN_Oligo_MBP
AGACGGAGCTAATGCTTTGGAAGTTCGG	1	NonN_Oligo_MBP
AGACGGAGCTCTCTACCGTCTAATAACG	1	NonN_Oligo_MBP
AGACGGAGCTCTCTACCTAAGCCTCAAG	1	NonN_Oligo_MBP
AGACGGAGCTTCAATGGAAGTATGGAAG	1	NonN_Oligo_MBP
AGACGGAGCTTCAATGTAAGATCCAACG	1	NonN_Oligo_MBP
AGACGGAGCTTCAATGTCCGGTAATCGG	1	NonN_Oligo_MBP
AGACGGAGGAACGGTAAGGATAACGAAG	1	NonN_Oligo_MBP
AGACGGAGGAACGGTAGGATACTAGGCT	1	NonN_Oligo_MBP
AGACGGAGGAATTACGAACGAACGGAAG	1	NonN_Oligo_MBP
AGACGGAGGAATTACGGAAGTATGGGCT	1	NonN_Oligo_MBP
AGACGGAGGCAACCTATGCCTTACTCGG	1	NonN_Oligo_MBP
AGACGGAGGCCTCAATATTCGTTGTCGG	1	NonN_Oligo_MBP
AGACGGAGGCGTAGTATTCTAGCTAACG	1	NonN_Oligo_MBP
AGACGGAGGCTCATGATATCCTCTGAAG	1	NonN_Oligo_MBP
AGACGGAGGCTCATGATATCCTCTGGCT	1	NonN_Oligo_MBP
AGACGGAGGGACTCCTAAGGAGTATCGG	1	NonN_Oligo_MBP
AGACGGAGGGACTCCTTCTCTCCGAACG	1	NonN_Oligo_MBP
AGACGGAGGGAGCTACAAGGAGTAAACG	1	NonN_Oligo_MBP
AGACGGAGGTAGAGGAGTAAGGAGGGCT	1	NonN_Oligo_MBP
AGACGGAGGTCATGAATTGGAAGTGAAG	1	NonN_Oligo_MBP
AGACGGAGGTCTACCAATAGCCTTGAAG	1	NonN_Oligo_MBP
AGACGGAGGTCTACCAATTCGTTGGGCT	1	NonN_Oligo_MBP
AGACGGAGGTCTACCATGCCTTACAACG	1	NonN_Oligo_MBP
AGACGGAGTAAGGCGAACTGCATATCGG	1	NonN_Oligo_MBP
AGACGGAGTAAGGCGATTCTAGCTCAAG	1	NonN_Oligo_MBP
AGACGGAGTACGCTGCAAGGAGTAGGCT	1	NonN_Oligo_MBP
AGACGGAGTACGCTGCCGTCTAATTCGG	1	NonN_Oligo_MBP
AGACGGAGTACGCTGCCTCTCTATAACG	1	NonN_Oligo_MBP
AGACGGAGTACGCTGCGCGTAAGAGGCT	1	NonN_Oligo_MBP
AGACGGAGTACGCTGCTCGACTAGGAAG	1	NonN_Oligo_MBP
AGACGGAGTACTGCCTTGCCTTACGAAG	1	NonN_Oligo_MBP
AGACGGAGTAGCGCTCCTCTCTATAACG	1	NonN_Oligo_MBP
AGACGGAGTAGGCATGCGTCTAATGGCT	1	NonN_Oligo_MBP
AGACGGAGTAGGCATGCGTCTAATTCGG	1	NonN_Oligo_MBP
AGACGGAGTAGGCATGCTCTCTATGAAG	1	NonN_Oligo_MBP
AGACGGAGTAGGCATGTCGACTAGAACG	1	NonN_Oligo_MBP
AGACGGAGTAGGCATGTTCTAGCTGGCT	1	NonN_Oligo_MBP
AGACGGAGTATGGTCGAAGAGATGCAAG	1	NonN_Oligo_MBP
AGACGGAGTATGGTCGCGAATTCCAACG	1	NonN_Oligo_MBP
AGACGGAGTATGGTCGGGATACTAAACG	1	NonN_Oligo_MBP
AGACGGAGTATGGTCGTAAGATCCTCGG	1	NonN_Oligo_MBP
AGACGGAGTATGGTCGTGCCTTACAACG	1	NonN_Oligo_MBP
AGACGGAGTCCTGAGCTTATGCGACAAG	1	NonN_Oligo_MBP
AGACGGAGTCGACGTCCCTAGAGTGAAG	1	NonN_Oligo_MBP
AGACGGAGTCGACGTCGCGTAAGAGAAG	1	NonN_Oligo_MBP
AGACGGAGTCTATCCGAATGACGTGAAG	1	NonN_Oligo_MBP
AGACGGAGTCTATCCGAATGACGTTCGG	1	NonN_Oligo_MBP
AGACGGAGTCTATCCGGAAGTATGAACG	1	NonN_Oligo_MBP
AGACGGAGTCTATCCGTCCGGTAAGAAG	1	NonN_Oligo_MBP
AGACGGAGTCTATCCGTTGGAAGTGAAG	1	NonN_Oligo_MBP
AGACGGAGTGCAGCTATCGACTAGGAAG	1	NonN_Oligo_MBP
AGACGGAGTGCCAATTAATGACGTCAAG	1	NonN_Oligo_MBP
AGACGGAGTGCCAATTAATGACGTGAAG	1	NonN_Oligo_MBP
AGACGGAGTGCCAATTGAAGTATGCAAG	1	NonN_Oligo_MBP
AGACGGAGTTAGCCTCATTCGTTGGGCT	1	NonN_Oligo_MBP
AGACGGAGTTCCATCCTCCGGTAAAACG	1	NonN_Oligo_MBP
AGAGCAGTAACCAGGTAAGAGATGGAAG	1	NonN_Oligo_MBP
AGAGCAGTAACCAGGTATTCGTTGATTC	1	NonN_Oligo_MBP
AGAGCAGTAAGAGGCACTCTCTATGAAG	1	NonN_Oligo_MBP
AGAGCAGTAAGCAACGAATGACGTGAAG	1	NonN_Oligo_MBP
AGAGCAGTAAGCAACGAGGATAACGAAG	1	NonN_Oligo_MBP
AGAGCAGTAAGCAACGATAGCCTTGGCT	1	NonN_Oligo_MBP
AGAGCAGTACGAATCTCGAATTCCAACG	1	NonN_Oligo_MBP
AGAGCAGTACGAATCTGGTTAGACAACG	1	NonN_Oligo_MBP
AGAGCAGTACGAATCTTGCCTTACTCGG	1	NonN_Oligo_MBP
AGAGCAGTACGTTCGAAACGAACGAACG	1	NonN_Oligo_MBP
AGAGCAGTACGTTCGAAACGAACGATTC	1	NonN_Oligo_MBP
AGAGCAGTACGTTCGATAAGATCCAACG	1	NonN_Oligo_MBP
AGAGCAGTACGTTCGATGCCTTACGAAG	1	NonN_Oligo_MBP
AGAGCAGTACTCGCTATCGACTAGCAAG	1	NonN_Oligo_MBP
AGAGCAGTACTGAGCGGCGTAAGAGAAG	1	NonN_Oligo_MBP
AGAGCAGTACTGAGCGGTAAGGAGGCTG	1	NonN_Oligo_MBP
AGAGCAGTACTGAGCGTCGACTAGGCTG	1	NonN_Oligo_MBP
AGAGCAGTACTGAGCGTTCTAGCTATTC	1	NonN_Oligo_MBP
AGAGCAGTAGGCAGAAACTGCATAATTC	1	NonN_Oligo_MBP
AGAGCAGTAGGCAGAACCTAGAGTATTC	1	NonN_Oligo_MBP
AGAGCAGTAGGCAGAAGAGCCTTAATTC	1	NonN_Oligo_MBP
AGAGCAGTAGGCAGAATCTCTCCGGCTG	1	NonN_Oligo_MBP
AGAGCAGTAGGCAGAATTATGCGAAACG	1	NonN_Oligo_MBP
AGAGCAGTAGGCAGAATTATGCGAGCTG	1	NonN_Oligo_MBP
AGAGCAGTATAAGTCGCGAATTCCGAAG	1	NonN_Oligo_MBP
AGAGCAGTATAAGTCGGAAGTATGGGCT	1	NonN_Oligo_MBP
AGAGCAGTATCTCAGGAAGGAGTAATTC	1	NonN_Oligo_MBP
AGAGCAGTCAAGTTCAATAGCCTTGGCT	1	NonN_Oligo_MBP
AGAGCAGTCAAGTTCACGAATTCCGGCT	1	NonN_Oligo_MBP
AGAGCAGTCAAGTTCATGCCTTACTCGG	1	NonN_Oligo_MBP
AGAGCAGTCAGAACTGGGATACTAGGCT	1	NonN_Oligo_MBP
AGAGCAGTCCTAAGACGTAAGGAGTCGG	1	NonN_Oligo_MBP
AGAGCAGTCCTAAGACTCTCTCCGTCGG	1	NonN_Oligo_MBP
AGAGCAGTCGATCAGTAAGGAGTATCGG	1	NonN_Oligo_MBP
AGAGCAGTCGATCAGTTATCCTCTTCGG	1	NonN_Oligo_MBP
AGAGCAGTCGCTTGATGAAGTATGGAAG	1	NonN_Oligo_MBP
AGAGCAGTCGCTTGATGGATACTAGAAG	1	NonN_Oligo_MBP
AGAGCAGTCGTATAGAAAGAGATGAACG	1	NonN_Oligo_MBP
AGAGCAGTCGTATAGAAAGAGATGGAAG	1	NonN_Oligo_MBP
AGAGCAGTCGTATAGATTACGACCGCTG	1	NonN_Oligo_MBP
AGAGCAGTCTAATGCTATAGCCTTGCTG	1	NonN_Oligo_MBP
AGAGCAGTCTCTCTACAAGGCTATGGCT	1	NonN_Oligo_MBP
AGAGCAGTCTCTCTACAAGGCTATTCGG	1	NonN_Oligo_MBP
AGAGCAGTCTTCAATGGGATACTAGAAG	1	NonN_Oligo_MBP
AGAGCAGTCTTCAATGGGTTAGACTCGG	1	NonN_Oligo_MBP
AGAGCAGTCTTCAATGTTACGACCGAAG	1	NonN_Oligo_MBP
AGAGCAGTGAACGGTAAAGAGATGGCTG	1	NonN_Oligo_MBP
AGAGCAGTGAACGGTAAATGACGTTCGG	1	NonN_Oligo_MBP
AGAGCAGTGAACGGTAATAGCCTTAACG	1	NonN_Oligo_MBP
AGAGCAGTGAACGGTAGGTTAGACGGCT	1	NonN_Oligo_MBP
AGAGCAGTGAATTACGAATGACGTGAAG	1	NonN_Oligo_MBP
AGAGCAGTGCCTCAATATAGCCTTAACG	1	NonN_Oligo_MBP
AGAGCAGTGCCTCAATTTCATCCACAAG	1	NonN_Oligo_MBP
AGAGCAGTGCTCATGAATCTGAGTGCTG	1	NonN_Oligo_MBP
AGAGCAGTGCTCATGACTCTCTATGTCA	1	NonN_Oligo_MBP
AGAGCAGTGGACTCCTAAGGCTATGAAG	1	NonN_Oligo_MBP
AGAGCAGTGGACTCCTCTCTCTATGAAG	1	NonN_Oligo_MBP
AGAGCAGTGGAGCTACCGTCTAATGCTG	1	NonN_Oligo_MBP
AGAGCAGTGTAGAGGAATCTGAGTGGCT	1	NonN_Oligo_MBP
AGAGCAGTGTAGAGGATTATGCGAATTC	1	NonN_Oligo_MBP
AGAGCAGTGTCATGAAAGGATAACTCGG	1	NonN_Oligo_MBP
AGAGCAGTGTCATGAAATAGCCTTGCTG	1	NonN_Oligo_MBP
AGAGCAGTTACGCTGCTTATGCGAGCTG	1	NonN_Oligo_MBP
AGAGCAGTTACTGCCTAAGAGATGGAAG	1	NonN_Oligo_MBP
AGAGCAGTTACTGCCTAGGATAACGAAG	1	NonN_Oligo_MBP
AGAGCAGTTACTGCCTAGGATAACTCGG	1	NonN_Oligo_MBP
AGAGCAGTTACTGCCTGAAGTATGGGCT	1	NonN_Oligo_MBP
AGAGCAGTTACTGCCTGGATACTAGCTG	1	NonN_Oligo_MBP
AGAGCAGTTAGCGCTCCTAAGCCTGCTG	1	NonN_Oligo_MBP
AGAGCAGTTAGCGCTCTATCCTCTATTC	1	NonN_Oligo_MBP
AGAGCAGTTAGGCATGATCTGAGTGAAG	1	NonN_Oligo_MBP
AGAGCAGTTAGGCATGCTAAGCCTGCTG	1	NonN_Oligo_MBP
AGAGCAGTTATGCCATAGGATAACATTC	1	NonN_Oligo_MBP
AGAGCAGTTATGGTCGAAGAGATGATTC	1	NonN_Oligo_MBP
AGAGCAGTTATGGTCGATAGCCTTATTC	1	NonN_Oligo_MBP
AGAGCAGTTATGGTCGTTGGAAGTGCTG	1	NonN_Oligo_MBP
AGAGCAGTTCCTGAGCCTCTCTATGCTG	1	NonN_Oligo_MBP
AGAGCAGTTCCTGAGCTATCCTCTGGCT	1	NonN_Oligo_MBP
AGAGCAGTTCGACGTCTTCTAGCTGCTG	1	NonN_Oligo_MBP
AGAGCAGTTCTATCCGGGTTAGACAACG	1	NonN_Oligo_MBP
AGAGCAGTTGCCAATTATTCGTTGATTC	1	NonN_Oligo_MBP
AGAGCAGTTGCCAATTCGAATTCCATTC	1	NonN_Oligo_MBP
AGAGCAGTTGCCAATTGGTTAGACGGCT	1	NonN_Oligo_MBP
AGAGCAGTTGCCAATTGGTTAGACTCGG	1	NonN_Oligo_MBP
AGAGCAGTTGCCAATTTGCCTTACATTC	1	NonN_Oligo_MBP
AGAGCAGTTTAGCCTCAATGACGTGCTG	1	NonN_Oligo_MBP
AGAGCAGTTTAGCCTCAGGATAACGAAG	1	NonN_Oligo_MBP
AGAGCAGTTTAGCCTCATTCGTTGGGCT	1	NonN_Oligo_MBP
AGAGCAGTTTAGCCTCCGAATTCCCAAG	1	NonN_Oligo_MBP
AGAGCAGTTTAGCCTCTTGGAAGTTCGG	1	NonN_Oligo_MBP
AGAGCAGTTTCCATCCAAGAGATGCAAG	1	NonN_Oligo_MBP
AGAGCAGTTTCCATCCAATGACGTGAAG	1	NonN_Oligo_MBP
AGAGCAGTTTCCATCCATAGCCTTATTC	1	NonN_Oligo_MBP
AGAGCAGTTTCCATCCTCCGGTAAGGCT	1	NonN_Oligo_MBP
AGAGCAGTTTCCATCCTGCCTTACGAAG	1	NonN_Oligo_MBP
AGAGCAGTTTCCATCCTTCATCCAAACG	1	NonN_Oligo_MBP
AGATCTTCAACCAGGTAACGAACGAACG	1	NonN_Oligo_MBP
AGATCTTCAACCAGGTTCCGGTAAAACG	1	NonN_Oligo_MBP
AGATCTTCAAGAGGCACCTAGAGTTCGG	1	NonN_Oligo_MBP
AGATCTTCAAGCAACGAAGAGATGATTC	1	NonN_Oligo_MBP
AGATCTTCACGAATCTGGTTAGACATTC	1	NonN_Oligo_MBP
AGATCTTCACGTTCGAAACGAACGTCGG	1	NonN_Oligo_MBP
AGATCTTCACTCGCTACTCTCTATGAAG	1	NonN_Oligo_MBP
AGATCTTCACTCGCTAGCGTAAGATCGG	1	NonN_Oligo_MBP
AGATCTTCAGGCAGAAGTAAGGAGGAAG	1	NonN_Oligo_MBP
AGATCTTCATAAGTCGAATGACGTGCTG	1	NonN_Oligo_MBP
AGATCTTCATCTCAGGAAGGCTATGCTG	1	NonN_Oligo_MBP
AGATCTTCCCTAAGACAAGGCTATGAAG	1	NonN_Oligo_MBP
AGATCTTCCCTAAGACGTAAGGAGTCGG	1	NonN_Oligo_MBP
AGATCTTCCGCTTGATAATGACGTGCTG	1	NonN_Oligo_MBP
AGATCTTCCGCTTGATATAGCCTTTCGG	1	NonN_Oligo_MBP
AGATCTTCCGCTTGATCGAATTCCCAAG	1	NonN_Oligo_MBP
AGATCTTCCGCTTGATGGATACTAGAAG	1	NonN_Oligo_MBP
AGATCTTCCGTACTAGACTGCATAGCTG	1	NonN_Oligo_MBP
AGATCTTCCTTCAATGTAAGATCCAACG	1	NonN_Oligo_MBP
AGATCTTCGCCTCAATGGTTAGACGCTG	1	NonN_Oligo_MBP
AGATCTTCGCTCATGAATCTGAGTAACG	1	NonN_Oligo_MBP
AGATCTTCGCTCATGATCGACTAGAACG	1	NonN_Oligo_MBP
AGATCTTCGGACTCCTGCGTAAGAGCTG	1	NonN_Oligo_MBP
AGATCTTCGGAGCTACCGTCTAATGCTG	1	NonN_Oligo_MBP
AGATCTTCGGAGCTACTCGACTAGGCTG	1	NonN_Oligo_MBP
AGATCTTCGTAGAGGAGTAAGGAGCAAG	1	NonN_Oligo_MBP
AGATCTTCGTCATGAAAGGATAACCAAG	1	NonN_Oligo_MBP
AGATCTTCGTCATGAATTGGAAGTGCTG	1	NonN_Oligo_MBP
AGATCTTCGTCTACCAATTCGTTGCAAG	1	NonN_Oligo_MBP
AGATCTTCGTCTACCAATTCGTTGGAAG	1	NonN_Oligo_MBP
AGATCTTCGTCTACCATTCATCCAATTC	1	NonN_Oligo_MBP
AGATCTTCTAAGGCGATCTCTCCGGAAG	1	NonN_Oligo_MBP
AGATCTTCTACTGCCTAACGAACGGCTG	1	NonN_Oligo_MBP
AGATCTTCTAGCGCTCAAGGAGTAGAAG	1	NonN_Oligo_MBP
AGATCTTCTAGCGCTCCTCTCTATGAAG	1	NonN_Oligo_MBP
AGATCTTCTATGCCATAATGACGTCAAG	1	NonN_Oligo_MBP
AGATCTTCTATGCCATGGTTAGACATTC	1	NonN_Oligo_MBP
AGATCTTCTCTATCCGGGTTAGACGAAG	1	NonN_Oligo_MBP
AGATCTTCTTAGCCTCAACGAACGGCTG	1	NonN_Oligo_MBP
AGATCTTCTTAGCCTCTTACGACCCAAG	1	NonN_Oligo_MBP
AGATCTTCTTCCATCCTCCGGTAACAAG	1	NonN_Oligo_MBP
CAGTTGCAAACCAGGTATTCGTTGGGCT	1	NonN_Oligo_MBP
CAGTTGCAAACCAGGTCGAATTCCATTC	1	NonN_Oligo_MBP
CAGTTGCAAACCAGGTGAAGTATGGAAG	1	NonN_Oligo_MBP
CAGTTGCAAACCAGGTTAAGATCCGGCT	1	NonN_Oligo_MBP
CAGTTGCAAACCAGGTTTGGAAGTGCTG	1	NonN_Oligo_MBP
CAGTTGCAAAGAGGCAATCTGAGTGAAG	1	NonN_Oligo_MBP
CAGTTGCAAAGAGGCACCTAGAGTGGCT	1	NonN_Oligo_MBP
CAGTTGCAAAGAGGCACTCTCTATGTCA	1	NonN_Oligo_MBP
CAGTTGCAAAGCAACGTGCCTTACATTC	1	NonN_Oligo_MBP
CAGTTGCAAAGCAACGTTCATCCATCGG	1	NonN_Oligo_MBP
CAGTTGCAAAGCAACGTTGGAAGTAACG	1	NonN_Oligo_MBP
CAGTTGCAACGAATCTAACGAACGGGCT	1	NonN_Oligo_MBP
CAGTTGCAACGAATCTAAGAGATGTCGG	1	NonN_Oligo_MBP
CAGTTGCAACGAATCTATAGCCTTAACG	1	NonN_Oligo_MBP
CAGTTGCAACGAATCTGAAGTATGTCGG	1	NonN_Oligo_MBP
CAGTTGCAACGAATCTGGTTAGACGTCA	1	NonN_Oligo_MBP
CAGTTGCAACGAATCTTAAGATCCGCTG	1	NonN_Oligo_MBP
CAGTTGCAACGAATCTTGCCTTACCAAG	1	NonN_Oligo_MBP
CAGTTGCAACGAATCTTTCATCCAGCTG	1	NonN_Oligo_MBP
CAGTTGCAACGTTCGAAAGAGATGCAAG	1	NonN_Oligo_MBP
CAGTTGCAACGTTCGAATTCGTTGTCGG	1	NonN_Oligo_MBP
CAGTTGCAACGTTCGAGGTTAGACGTCA	1	NonN_Oligo_MBP
CAGTTGCAACGTTCGATAAGATCCGTCA	1	NonN_Oligo_MBP
CAGTTGCAACGTTCGATCCGGTAACAAG	1	NonN_Oligo_MBP
CAGTTGCAACGTTCGATTACGACCGTCA	1	NonN_Oligo_MBP
CAGTTGCAACGTTCGATTGGAAGTGAAG	1	NonN_Oligo_MBP
CAGTTGCAACGTTCGATTGGAAGTGTCA	1	NonN_Oligo_MBP
CAGTTGCAACTCGCTAATCTGAGTAACG	1	NonN_Oligo_MBP
CAGTTGCAACTCGCTACTAAGCCTGAAG	1	NonN_Oligo_MBP
CAGTTGCAACTCGCTAGTAAGGAGATTC	1	NonN_Oligo_MBP
CAGTTGCAACTCGCTATCGACTAGGCTG	1	NonN_Oligo_MBP
CAGTTGCAACTCGCTATCGACTAGTCGG	1	NonN_Oligo_MBP
CAGTTGCAACTCGCTATCTCTCCGTCGG	1	NonN_Oligo_MBP
CAGTTGCAACTGAGCGCGTCTAATTCGG	1	NonN_Oligo_MBP
CAGTTGCAACTGAGCGTCGACTAGATTC	1	NonN_Oligo_MBP
CAGTTGCAAGGCAGAAAAGGAGTAGCTG	1	NonN_Oligo_MBP
CAGTTGCAAGGCAGAAAAGGAGTAGGCT	1	NonN_Oligo_MBP
CAGTTGCAAGGCAGAACTAAGCCTGTCA	1	NonN_Oligo_MBP
CAGTTGCAAGGCAGAATCTCTCCGCAAG	1	NonN_Oligo_MBP
CAGTTGCAAGGCAGAATTATGCGAAACG	1	NonN_Oligo_MBP
CAGTTGCAAGGCAGAATTATGCGATCGG	1	NonN_Oligo_MBP
CAGTTGCAATAAGTCGCGAATTCCAACG	1	NonN_Oligo_MBP
CAGTTGCAATAAGTCGGGTTAGACGAAG	1	NonN_Oligo_MBP
CAGTTGCAATAAGTCGTTCATCCAATTC	1	NonN_Oligo_MBP
CAGTTGCAATGCGCAGCCTAGAGTTCGG	1	NonN_Oligo_MBP
CAGTTGCAATGCGCAGTCGACTAGGCTG	1	NonN_Oligo_MBP
CAGTTGCAATGCGCAGTCTCTCCGAACG	1	NonN_Oligo_MBP
CAGTTGCAATGCGCAGTTATGCGATCGG	1	NonN_Oligo_MBP
CAGTTGCACAAGTTCAAATGACGTCAAG	1	NonN_Oligo_MBP
CAGTTGCACAAGTTCAAATGACGTGGCT	1	NonN_Oligo_MBP
CAGTTGCACAAGTTCATCCGGTAAATTC	1	NonN_Oligo_MBP
CAGTTGCACAAGTTCATTACGACCTCGG	1	NonN_Oligo_MBP
CAGTTGCACAGAACTGATAGCCTTATTC	1	NonN_Oligo_MBP
CAGTTGCACAGAACTGGAAGTATGGCTG	1	NonN_Oligo_MBP
CAGTTGCACAGAACTGTCCGGTAACAAG	1	NonN_Oligo_MBP
CAGTTGCACCTAAGACCGTCTAATAACG	1	NonN_Oligo_MBP
CAGTTGCACCTAAGACCTAAGCCTAACG	1	NonN_Oligo_MBP
CAGTTGCACCTAAGACTTATGCGAGGCT	1	NonN_Oligo_MBP
CAGTTGCACGAGGCTGCTAAGCCTGCTG	1	NonN_Oligo_MBP
CAGTTGCACGAGGCTGGCGTAAGAGCTG	1	NonN_Oligo_MBP
CAGTTGCACGATCAGTATCTGAGTGGCT	1	NonN_Oligo_MBP
CAGTTGCACGATCAGTCTAAGCCTTCGG	1	NonN_Oligo_MBP
CAGTTGCACGATCAGTCTCTCTATATTC	1	NonN_Oligo_MBP
CAGTTGCACGATCAGTTATCCTCTGTCA	1	NonN_Oligo_MBP
CAGTTGCACGATCAGTTCTCTCCGCAAG	1	NonN_Oligo_MBP
CAGTTGCACGATCAGTTCTCTCCGTCGG	1	NonN_Oligo_MBP
CAGTTGCACGATCAGTTTCTAGCTCAAG	1	NonN_Oligo_MBP
CAGTTGCACGCTTGATATTCGTTGAACG	1	NonN_Oligo_MBP
CAGTTGCACGCTTGATCGAATTCCCAAG	1	NonN_Oligo_MBP
CAGTTGCACGCTTGATGGATACTAGCTG	1	NonN_Oligo_MBP
CAGTTGCACGCTTGATTGCCTTACTCGG	1	NonN_Oligo_MBP
CAGTTGCACGCTTGATTTGGAAGTTCGG	1	NonN_Oligo_MBP
CAGTTGCACGTACTAGAAGGCTATATTC	1	NonN_Oligo_MBP
CAGTTGCACGTACTAGATCTGAGTGTCA	1	NonN_Oligo_MBP
CAGTTGCACGTACTAGCCTAGAGTCAAG	1	NonN_Oligo_MBP
CAGTTGCACGTACTAGCTCTCTATTCGG	1	NonN_Oligo_MBP
CAGTTGCACGTATAGATCCGGTAAATTC	1	NonN_Oligo_MBP
CAGTTGCACGTATAGATTCATCCAGCTG	1	NonN_Oligo_MBP
CAGTTGCACTAATGCTAAGAGATGAACG	1	NonN_Oligo_MBP
CAGTTGCACTAATGCTAGGATAACGCTG	1	NonN_Oligo_MBP
CAGTTGCACTAATGCTGAAGTATGAACG	1	NonN_Oligo_MBP
CAGTTGCACTAATGCTTTGGAAGTGGCT	1	NonN_Oligo_MBP
CAGTTGCACTCTCTACAAGGAGTATCGG	1	NonN_Oligo_MBP
CAGTTGCACTCTCTACACTGCATACAAG	1	NonN_Oligo_MBP
CAGTTGCACTCTCTACCCTAGAGTGTCA	1	NonN_Oligo_MBP
CAGTTGCACTCTCTACGAGCCTTAGTCA	1	NonN_Oligo_MBP
CAGTTGCACTCTCTACGCGTAAGAATTC	1	NonN_Oligo_MBP
CAGTTGCACTCTCTACGTAAGGAGATTC	1	NonN_Oligo_MBP
CAGTTGCACTCTCTACTTCTAGCTGTCA	1	NonN_Oligo_MBP
CAGTTGCACTCTGGTACTCTCTATATTC	1	NonN_Oligo_MBP
CAGTTGCACTCTGGTATATCCTCTGGCT	1	NonN_Oligo_MBP
CAGTTGCACTCTGGTATCGACTAGATTC	1	NonN_Oligo_MBP
CAGTTGCACTCTGGTATTATGCGACAAG	1	NonN_Oligo_MBP
CAGTTGCACTCTGGTATTCTAGCTGTCA	1	NonN_Oligo_MBP
CAGTTGCACTTCAATGAAGAGATGAACG	1	NonN_Oligo_MBP
CAGTTGCACTTCAATGATAGCCTTGCTG	1	NonN_Oligo_MBP
CAGTTGCACTTCAATGTTCATCCAGCTG	1	NonN_Oligo_MBP
CAGTTGCACTTCAATGTTGGAAGTCAAG	1	NonN_Oligo_MBP
CAGTTGCAGAACGGTAATTCGTTGATTC	1	NonN_Oligo_MBP
CAGTTGCAGAACGGTAGAAGTATGCAAG	1	NonN_Oligo_MBP
CAGTTGCAGAACGGTATAAGATCCGGCT	1	NonN_Oligo_MBP
CAGTTGCAGAACGGTATTACGACCTCGG	1	NonN_Oligo_MBP
CAGTTGCAGAACGGTATTCATCCAGAAG	1	NonN_Oligo_MBP
CAGTTGCAGAATTACGAAGAGATGCAAG	1	NonN_Oligo_MBP
CAGTTGCAGAATTACGAGGATAACGGCT	1	NonN_Oligo_MBP
CAGTTGCAGAATTACGTAAGATCCGAAG	1	NonN_Oligo_MBP
CAGTTGCAGCAACCTAAACGAACGGAAG	1	NonN_Oligo_MBP
CAGTTGCAGCAACCTAAATGACGTGCTG	1	NonN_Oligo_MBP
CAGTTGCAGCAACCTAAATGACGTTCGG	1	NonN_Oligo_MBP
CAGTTGCAGCAACCTAGAAGTATGTCGG	1	NonN_Oligo_MBP
CAGTTGCAGCAACCTAGGTTAGACATTC	1	NonN_Oligo_MBP
CAGTTGCAGCAACCTATCCGGTAAGCTG	1	NonN_Oligo_MBP
CAGTTGCAGCAACCTATTCATCCAGTCA	1	NonN_Oligo_MBP
CAGTTGCAGCCTCAATTTACGACCGGCT	1	NonN_Oligo_MBP
CAGTTGCAGCGTAGTAAAGGCTATAACG	1	NonN_Oligo_MBP
CAGTTGCAGCGTAGTATCGACTAGGGCT	1	NonN_Oligo_MBP
CAGTTGCAGCTCATGAAAGGAGTAGCTG	1	NonN_Oligo_MBP
CAGTTGCAGCTCATGAACTGCATAGGCT	1	NonN_Oligo_MBP
CAGTTGCAGCTCATGACCTAGAGTAACG	1	NonN_Oligo_MBP
CAGTTGCAGCTCATGACCTAGAGTGAAG	1	NonN_Oligo_MBP
CAGTTGCAGCTCATGAGAGCCTTAAACG	1	NonN_Oligo_MBP
CAGTTGCAGCTCATGATCGACTAGTCGG	1	NonN_Oligo_MBP
CAGTTGCAGCTCATGATTATGCGAGTCA	1	NonN_Oligo_MBP
CAGTTGCAGGACTCCTAAGGCTATGAAG	1	NonN_Oligo_MBP
CAGTTGCAGGACTCCTCCTAGAGTGGCT	1	NonN_Oligo_MBP
CAGTTGCAGGACTCCTGAGCCTTAGAAG	1	NonN_Oligo_MBP
CAGTTGCAGGAGCTACACTGCATACAAG	1	NonN_Oligo_MBP
CAGTTGCAGGAGCTACATCTGAGTATTC	1	NonN_Oligo_MBP
CAGTTGCAGGAGCTACCCTAGAGTGCTG	1	NonN_Oligo_MBP
CAGTTGCAGGAGCTACCGTCTAATAACG	1	NonN_Oligo_MBP
CAGTTGCAGGAGCTACCGTCTAATGGCT	1	NonN_Oligo_MBP
CAGTTGCAGGAGCTACGAGCCTTAGCTG	1	NonN_Oligo_MBP
CAGTTGCAGGAGCTACTCGACTAGCAAG	1	NonN_Oligo_MBP
CAGTTGCAGGAGCTACTCTCTCCGATTC	1	NonN_Oligo_MBP
CAGTTGCAGGAGCTACTTATGCGACAAG	1	NonN_Oligo_MBP
CAGTTGCAGTAGAGGAACTGCATAAACG	1	NonN_Oligo_MBP
CAGTTGCAGTAGAGGAACTGCATAATTC	1	NonN_Oligo_MBP
CAGTTGCAGTAGAGGAATCTGAGTATTC	1	NonN_Oligo_MBP
CAGTTGCAGTAGAGGACGTCTAATCAAG	1	NonN_Oligo_MBP
CAGTTGCAGTAGAGGATTATGCGAGCTG	1	NonN_Oligo_MBP
CAGTTGCAGTCATGAAAATGACGTCAAG	1	NonN_Oligo_MBP
CAGTTGCAGTCATGAAGGTTAGACGGCT	1	NonN_Oligo_MBP
CAGTTGCAGTCTACCAAATGACGTGAAG	1	NonN_Oligo_MBP
CAGTTGCAGTCTACCAGGATACTAGGCT	1	NonN_Oligo_MBP
CAGTTGCAGTCTACCAGGATACTATCGG	1	NonN_Oligo_MBP
CAGTTGCAGTCTACCAGGTTAGACGAAG	1	NonN_Oligo_MBP
CAGTTGCAGTCTACCATTACGACCATTC	1	NonN_Oligo_MBP
CAGTTGCAGTCTACCATTGGAAGTGGCT	1	NonN_Oligo_MBP
CAGTTGCATAAGGCGAAAGGAGTAGTCA	1	NonN_Oligo_MBP
CAGTTGCATAAGGCGACCTAGAGTGAAG	1	NonN_Oligo_MBP
CAGTTGCATAAGGCGACCTAGAGTTCGG	1	NonN_Oligo_MBP
CAGTTGCATAAGGCGATCTCTCCGATTC	1	NonN_Oligo_MBP
CAGTTGCATAAGGCGATTCTAGCTCAAG	1	NonN_Oligo_MBP
CAGTTGCATACGCTGCGAGCCTTATCGG	1	NonN_Oligo_MBP
CAGTTGCATACGCTGCTTATGCGAATTC	1	NonN_Oligo_MBP
CAGTTGCATACGCTGCTTATGCGAGCTG	1	NonN_Oligo_MBP
CAGTTGCATACTGCCTAGGATAACCAAG	1	NonN_Oligo_MBP
CAGTTGCATACTGCCTATTCGTTGGCTG	1	NonN_Oligo_MBP
CAGTTGCATACTGCCTTTACGACCTCGG	1	NonN_Oligo_MBP
CAGTTGCATAGCGCTCAAGGAGTAATTC	1	NonN_Oligo_MBP
CAGTTGCATAGCGCTCAAGGAGTAGAAG	1	NonN_Oligo_MBP
CAGTTGCATAGCGCTCAAGGCTATGAAG	1	NonN_Oligo_MBP
CAGTTGCATAGCGCTCGTAAGGAGAACG	1	NonN_Oligo_MBP
CAGTTGCATAGCGCTCGTAAGGAGTCGG	1	NonN_Oligo_MBP
CAGTTGCATAGCGCTCTCTCTCCGGAAG	1	NonN_Oligo_MBP
CAGTTGCATAGGCATGAAGGCTATCAAG	1	NonN_Oligo_MBP
CAGTTGCATAGGCATGCTCTCTATGAAG	1	NonN_Oligo_MBP
CAGTTGCATAGGCATGTCTCTCCGATTC	1	NonN_Oligo_MBP
CAGTTGCATAGGCATGTTATGCGAGGCT	1	NonN_Oligo_MBP
CAGTTGCATATGCCATAATGACGTGGCT	1	NonN_Oligo_MBP
CAGTTGCATATGCCATATAGCCTTGAAG	1	NonN_Oligo_MBP
CAGTTGCATATGCCATATAGCCTTTCGG	1	NonN_Oligo_MBP
CAGTTGCATATGCCATCGAATTCCGGCT	1	NonN_Oligo_MBP
CAGTTGCATATGCCATGGTTAGACCAAG	1	NonN_Oligo_MBP
CAGTTGCATATGGTCGATTCGTTGTCGG	1	NonN_Oligo_MBP
CAGTTGCATATGGTCGGAAGTATGGCTG	1	NonN_Oligo_MBP
CAGTTGCATATGGTCGGGATACTAATTC	1	NonN_Oligo_MBP
CAGTTGCATATGGTCGTCCGGTAAGGCT	1	NonN_Oligo_MBP
CAGTTGCATATGGTCGTCCGGTAAGTCA	1	NonN_Oligo_MBP
CAGTTGCATCCTGAGCATCTGAGTGCTG	1	NonN_Oligo_MBP
CAGTTGCATCCTGAGCGTAAGGAGGAAG	1	NonN_Oligo_MBP
CAGTTGCATCCTGAGCTTATGCGAGAAG	1	NonN_Oligo_MBP
CAGTTGCATCGACGTCTATCCTCTATTC	1	NonN_Oligo_MBP
CAGTTGCATCTATCCGAGGATAACGGCT	1	NonN_Oligo_MBP
CAGTTGCATCTATCCGTTACGACCGTCA	1	NonN_Oligo_MBP
CAGTTGCATCTATCCGTTCATCCACAAG	1	NonN_Oligo_MBP
CAGTTGCATCTATCCGTTCATCCAGCTG	1	NonN_Oligo_MBP
CAGTTGCATGCAGCTAACTGCATAGTCA	1	NonN_Oligo_MBP
CAGTTGCATGCAGCTAATCTGAGTTCGG	1	NonN_Oligo_MBP
CAGTTGCATGCAGCTAGCGTAAGACAAG	1	NonN_Oligo_MBP
CAGTTGCATGCAGCTAGTAAGGAGCAAG	1	NonN_Oligo_MBP
CAGTTGCATGCCAATTAACGAACGAACG	1	NonN_Oligo_MBP
CAGTTGCATGCCAATTAATGACGTGGCT	1	NonN_Oligo_MBP
CAGTTGCATGCCAATTATTCGTTGGAAG	1	NonN_Oligo_MBP
CAGTTGCATGCCAATTGGATACTAGAAG	1	NonN_Oligo_MBP
CAGTTGCATGCCAATTGGATACTAGGCT	1	NonN_Oligo_MBP
CAGTTGCATTAGCCTCAACGAACGGGCT	1	NonN_Oligo_MBP
CAGTTGCATTAGCCTCAAGAGATGGAAG	1	NonN_Oligo_MBP
CAGTTGCATTCCATCCAAGAGATGCAAG	1	NonN_Oligo_MBP
CAGTTGCATTCCATCCATAGCCTTGCTG	1	NonN_Oligo_MBP
CAGTTGCATTCCATCCATTCGTTGTCGG	1	NonN_Oligo_MBP
CAGTTGCATTCCATCCGGTTAGACAACG	1	NonN_Oligo_MBP
CAGTTGCATTCCATCCTTACGACCCAAG	1	NonN_Oligo_MBP
CAGTTGCATTCCATCCTTGGAAGTAACG	1	NonN_Oligo_MBP
CAGTTGCATTCCATCCTTGGAAGTGCTG	1	NonN_Oligo_MBP
CATGTCAGAACCAGGTTGCCTTACGAAG	1	NonN_Oligo_MBP
CATGTCAGAAGAGGCACCTAGAGTGAAG	1	NonN_Oligo_MBP
CATGTCAGAAGAGGCACTCTCTATTCGG	1	NonN_Oligo_MBP
CATGTCAGAAGAGGCATCTCTCCGGAAG	1	NonN_Oligo_MBP
CATGTCAGAAGCAACGAATGACGTGGCT	1	NonN_Oligo_MBP
CATGTCAGAAGCAACGAGGATAACGAAG	1	NonN_Oligo_MBP
CATGTCAGACGAATCTATAGCCTTGGCT	1	NonN_Oligo_MBP
CATGTCAGACGAATCTGGATACTATCGG	1	NonN_Oligo_MBP
CATGTCAGACGAATCTGGTTAGACAACG	1	NonN_Oligo_MBP
CATGTCAGACGTTCGAAAGAGATGGGCT	1	NonN_Oligo_MBP
CATGTCAGACGTTCGAATTCGTTGTCGG	1	NonN_Oligo_MBP
CATGTCAGACGTTCGATGCCTTACGAAG	1	NonN_Oligo_MBP
CATGTCAGACGTTCGATTACGACCGAAG	1	NonN_Oligo_MBP
CATGTCAGACTCGCTACTAAGCCTGCTG	1	NonN_Oligo_MBP
CATGTCAGACTGAGCGCCTAGAGTAACG	1	NonN_Oligo_MBP
CATGTCAGAGGCAGAAGCGTAAGAGAAG	1	NonN_Oligo_MBP
CATGTCAGATAAGTCGGGATACTATCGG	1	NonN_Oligo_MBP
CATGTCAGATCTCAGGTTATGCGAGCTG	1	NonN_Oligo_MBP
CATGTCAGATGCGCAGTCGACTAGATTC	1	NonN_Oligo_MBP
CATGTCAGATGCGCAGTCTCTCCGGGCT	1	NonN_Oligo_MBP
CATGTCAGATGCGCAGTTATGCGATCGG	1	NonN_Oligo_MBP
CATGTCAGCAAGTTCAAACGAACGTCGG	1	NonN_Oligo_MBP
CATGTCAGCAAGTTCAGAAGTATGGGCT	1	NonN_Oligo_MBP
CATGTCAGCAAGTTCATTGGAAGTATTC	1	NonN_Oligo_MBP
CATGTCAGCCTAAGACAAGGCTATGAAG	1	NonN_Oligo_MBP
CATGTCAGCCTAAGACCTAAGCCTGGCT	1	NonN_Oligo_MBP
CATGTCAGCGAGGCTGCCTAGAGTGGCT	1	NonN_Oligo_MBP
CATGTCAGCGAGGCTGGCGTAAGAGGCT	1	NonN_Oligo_MBP
CATGTCAGCGATCAGTTATCCTCTGCTG	1	NonN_Oligo_MBP
CATGTCAGCGATCAGTTCGACTAGATTC	1	NonN_Oligo_MBP
CATGTCAGCGCTTGATGGTTAGACATTC	1	NonN_Oligo_MBP
CATGTCAGCGTATAGATAAGATCCAACG	1	NonN_Oligo_MBP
CATGTCAGCGTATAGATTGGAAGTAACG	1	NonN_Oligo_MBP
CATGTCAGCTCTCTACACTGCATAGAAG	1	NonN_Oligo_MBP
CATGTCAGCTCTCTACTTATGCGAGCTG	1	NonN_Oligo_MBP
CATGTCAGCTCTGGTACCTAGAGTGGCT	1	NonN_Oligo_MBP
CATGTCAGCTCTGGTACTCTCTATGAAG	1	NonN_Oligo_MBP
CATGTCAGCTCTGGTAGAGCCTTAGGCT	1	NonN_Oligo_MBP
CATGTCAGCTCTGGTAGTAAGGAGGAAG	1	NonN_Oligo_MBP
CATGTCAGCTCTGGTATATCCTCTTCGG	1	NonN_Oligo_MBP
CATGTCAGCTCTGGTATCGACTAGGAAG	1	NonN_Oligo_MBP
CATGTCAGCTTCAATGGGATACTAAACG	1	NonN_Oligo_MBP
CATGTCAGCTTCAATGGGATACTATCGG	1	NonN_Oligo_MBP
CATGTCAGGAACGGTATGCCTTACGGCT	1	NonN_Oligo_MBP
CATGTCAGGAATTACGATTCGTTGTCGG	1	NonN_Oligo_MBP
CATGTCAGGAATTACGGGTTAGACTCGG	1	NonN_Oligo_MBP
CATGTCAGGCAACCTACGAATTCCGCTG	1	NonN_Oligo_MBP
CATGTCAGGCCTCAATAACGAACGATTC	1	NonN_Oligo_MBP
CATGTCAGGCCTCAATATTCGTTGAACG	1	NonN_Oligo_MBP
CATGTCAGGCCTCAATATTCGTTGGCTG	1	NonN_Oligo_MBP
CATGTCAGGCCTCAATTTACGACCGAAG	1	NonN_Oligo_MBP
CATGTCAGGCGTAGTAGCGTAAGAATTC	1	NonN_Oligo_MBP
CATGTCAGGCGTAGTATATCCTCTGCTG	1	NonN_Oligo_MBP
CATGTCAGGCGTAGTATCTCTCCGGGCT	1	NonN_Oligo_MBP
CATGTCAGGCGTAGTATTATGCGAGCTG	1	NonN_Oligo_MBP
CATGTCAGGGACTCCTCTCTCTATTCGG	1	NonN_Oligo_MBP
CATGTCAGGGACTCCTGTAAGGAGAACG	1	NonN_Oligo_MBP
CATGTCAGGGAGCTACAAGGCTATGAAG	1	NonN_Oligo_MBP
CATGTCAGGGAGCTACACTGCATAAACG	1	NonN_Oligo_MBP
CATGTCAGGGAGCTACATCTGAGTTCGG	1	NonN_Oligo_MBP
CATGTCAGGGAGCTACTCGACTAGTCGG	1	NonN_Oligo_MBP
CATGTCAGGGAGCTACTCTCTCCGAACG	1	NonN_Oligo_MBP
CATGTCAGGTCATGAATAAGATCCGAAG	1	NonN_Oligo_MBP
CATGTCAGGTCATGAATGCCTTACGGCT	1	NonN_Oligo_MBP
CATGTCAGGTCTACCATTCATCCATCGG	1	NonN_Oligo_MBP
CATGTCAGTAAGGCGAGCGTAAGAGGCT	1	NonN_Oligo_MBP
CATGTCAGTACGCTGCGTAAGGAGGCTG	1	NonN_Oligo_MBP
CATGTCAGTACTGCCTAAGAGATGGCTG	1	NonN_Oligo_MBP
CATGTCAGTACTGCCTGGATACTAGGCT	1	NonN_Oligo_MBP
CATGTCAGTACTGCCTGGTTAGACGAAG	1	NonN_Oligo_MBP
CATGTCAGTAGCGCTCTATCCTCTATTC	1	NonN_Oligo_MBP
CATGTCAGTAGGCATGTATCCTCTTCGG	1	NonN_Oligo_MBP
CATGTCAGTATGCCATATTCGTTGGGCT	1	NonN_Oligo_MBP
CATGTCAGTATGCCATTAAGATCCAACG	1	NonN_Oligo_MBP
CATGTCAGTATGCCATTTACGACCTCGG	1	NonN_Oligo_MBP
CATGTCAGTATGGTCGTAAGATCCGAAG	1	NonN_Oligo_MBP
CATGTCAGTCGACGTCGCGTAAGAATTC	1	NonN_Oligo_MBP
CATGTCAGTCGACGTCGTAAGGAGTCGG	1	NonN_Oligo_MBP
CATGTCAGTCTATCCGAGGATAACGGCT	1	NonN_Oligo_MBP
CATGTCAGTCTATCCGCGAATTCCGCTG	1	NonN_Oligo_MBP
CATGTCAGTGCAGCTAAAGGAGTAGGCT	1	NonN_Oligo_MBP
CATGTCAGTGCAGCTAAAGGCTATGAAG	1	NonN_Oligo_MBP
CATGTCAGTGCAGCTACCTAGAGTAACG	1	NonN_Oligo_MBP
CATGTCAGTGCCAATTTAAGATCCGAAG	1	NonN_Oligo_MBP
CATGTCAGTGCCAATTTGCCTTACTCGG	1	NonN_Oligo_MBP
CATGTCAGTGCCAATTTTGGAAGTTCGG	1	NonN_Oligo_MBP
CATGTCAGTTAGCCTCAACGAACGGAAG	1	NonN_Oligo_MBP
CATGTCAGTTAGCCTCAATGACGTGGCT	1	NonN_Oligo_MBP
CATGTCAGTTAGCCTCAGGATAACGAAG	1	NonN_Oligo_MBP
CATGTCAGTTAGCCTCAGGATAACGGCT	1	NonN_Oligo_MBP
CATGTCAGTTAGCCTCGAAGTATGGCTG	1	NonN_Oligo_MBP
CATGTCAGTTAGCCTCGGATACTATCGG	1	NonN_Oligo_MBP
CATGTCAGTTCCATCCCGAATTCCAACG	1	NonN_Oligo_MBP
CTATTAGGAACCAGGTTTGGAAGTTCGG	1	NonN_Oligo_MBP
CTATTAGGAAGCAACGCGAATTCCGAAG	1	NonN_Oligo_MBP
CTATTAGGACGAATCTATAGCCTTGCTG	1	NonN_Oligo_MBP
CTATTAGGACGAATCTGAAGTATGGGCT	1	NonN_Oligo_MBP
CTATTAGGACGAATCTGGATACTAGGCT	1	NonN_Oligo_MBP
CTATTAGGACGAATCTTAAGATCCAACG	1	NonN_Oligo_MBP
CTATTAGGACGTTCGAGGATACTATCGG	1	NonN_Oligo_MBP
CTATTAGGACGTTCGATAAGATCCGGCT	1	NonN_Oligo_MBP
CTATTAGGACTCGCTAAAGGAGTATCGG	1	NonN_Oligo_MBP
CTATTAGGACTCGCTATTCTAGCTGAAG	1	NonN_Oligo_MBP
CTATTAGGACTGAGCGAAGGCTATGAAG	1	NonN_Oligo_MBP
CTATTAGGACTGAGCGCTCTCTATAACG	1	NonN_Oligo_MBP
CTATTAGGACTGAGCGGCGTAAGAGAAG	1	NonN_Oligo_MBP
CTATTAGGAGGCAGAACTAAGCCTTCGG	1	NonN_Oligo_MBP
CTATTAGGAGGCAGAAGTAAGGAGGCTG	1	NonN_Oligo_MBP
CTATTAGGAGGCAGAATATCCTCTAACG	1	NonN_Oligo_MBP
CTATTAGGAGGCAGAATCGACTAGATTC	1	NonN_Oligo_MBP
CTATTAGGATAAGTCGATTCGTTGAACG	1	NonN_Oligo_MBP
CTATTAGGATAAGTCGATTCGTTGTCGG	1	NonN_Oligo_MBP
CTATTAGGATAAGTCGTAAGATCCTCGG	1	NonN_Oligo_MBP
CTATTAGGATAAGTCGTCCGGTAAGGCT	1	NonN_Oligo_MBP
CTATTAGGATCTCAGGTTCTAGCTAACG	1	NonN_Oligo_MBP
CTATTAGGATGCGCAGAAGGAGTAGAAG	1	NonN_Oligo_MBP
CTATTAGGATGCGCAGTTCTAGCTGAAG	1	NonN_Oligo_MBP
CTATTAGGCAAGTTCAAATGACGTGCTG	1	NonN_Oligo_MBP
CTATTAGGCAAGTTCATTCATCCAGCTG	1	NonN_Oligo_MBP
CTATTAGGCAGAACTGATAGCCTTTCGG	1	NonN_Oligo_MBP
CTATTAGGCAGAACTGTTACGACCGAAG	1	NonN_Oligo_MBP
CTATTAGGCCTAAGACATCTGAGTGAAG	1	NonN_Oligo_MBP
CTATTAGGCCTAAGACCGTCTAATTCGG	1	NonN_Oligo_MBP
CTATTAGGCGAGGCTGAAGGAGTAGGCT	1	NonN_Oligo_MBP
CTATTAGGCGAGGCTGCTCTCTATTCGG	1	NonN_Oligo_MBP
CTATTAGGCGAGGCTGGCGTAAGAGAAG	1	NonN_Oligo_MBP
CTATTAGGCGAGGCTGGTAAGGAGGAAG	1	NonN_Oligo_MBP
CTATTAGGCGCTTGATAGGATAACTCGG	1	NonN_Oligo_MBP
CTATTAGGCGCTTGATCGAATTCCGAAG	1	NonN_Oligo_MBP
CTATTAGGCGCTTGATGAAGTATGAACG	1	NonN_Oligo_MBP
CTATTAGGCGCTTGATTTCATCCAGAAG	1	NonN_Oligo_MBP
CTATTAGGCGTATAGAAACGAACGGGCT	1	NonN_Oligo_MBP
CTATTAGGCGTATAGAATTCGTTGATTC	1	NonN_Oligo_MBP
CTATTAGGCTCTCTACAAGGCTATGGCT	1	NonN_Oligo_MBP
CTATTAGGCTCTCTACCGTCTAATGGCT	1	NonN_Oligo_MBP
CTATTAGGCTTCAATGTTACGACCTCGG	1	NonN_Oligo_MBP
CTATTAGGGAACGGTATCCGGTAAGAAG	1	NonN_Oligo_MBP
CTATTAGGGAACGGTATGCCTTACGAAG	1	NonN_Oligo_MBP
CTATTAGGGCAACCTAATTCGTTGGGCT	1	NonN_Oligo_MBP
CTATTAGGGCGTAGTACCTAGAGTGGCT	1	NonN_Oligo_MBP
CTATTAGGGCGTAGTATCTCTCCGTCGG	1	NonN_Oligo_MBP
CTATTAGGGCTCATGATCTCTCCGTCGG	1	NonN_Oligo_MBP
CTATTAGGGGACTCCTCCTAGAGTAACG	1	NonN_Oligo_MBP
CTATTAGGGGACTCCTTCGACTAGGGCT	1	NonN_Oligo_MBP
CTATTAGGGGAGCTACTATCCTCTGGCT	1	NonN_Oligo_MBP
CTATTAGGGTAGAGGACTAAGCCTGAAG	1	NonN_Oligo_MBP
CTATTAGGGTCATGAAATAGCCTTTCGG	1	NonN_Oligo_MBP
CTATTAGGGTCATGAATTACGACCTCGG	1	NonN_Oligo_MBP
CTATTAGGGTCTACCAAACGAACGTCGG	1	NonN_Oligo_MBP
CTATTAGGGTCTACCAAATGACGTGGCT	1	NonN_Oligo_MBP
CTATTAGGTAAGGCGAAAGGAGTAAACG	1	NonN_Oligo_MBP
CTATTAGGTACGCTGCATCTGAGTGGCT	1	NonN_Oligo_MBP
CTATTAGGTACGCTGCGAGCCTTAGGCT	1	NonN_Oligo_MBP
CTATTAGGTAGCGCTCATCTGAGTGAAG	1	NonN_Oligo_MBP
CTATTAGGTAGGCATGGCGTAAGAGAAG	1	NonN_Oligo_MBP
CTATTAGGTATGCCATGAAGTATGAACG	1	NonN_Oligo_MBP
CTATTAGGTATGCCATTGCCTTACGAAG	1	NonN_Oligo_MBP
CTATTAGGTATGCCATTTGGAAGTAACG	1	NonN_Oligo_MBP
CTATTAGGTATGGTCGAACGAACGGGCT	1	NonN_Oligo_MBP
CTATTAGGTATGGTCGCGAATTCCTCGG	1	NonN_Oligo_MBP
CTATTAGGTATGGTCGGGATACTAGGCT	1	NonN_Oligo_MBP
CTATTAGGTATGGTCGTTACGACCGGCT	1	NonN_Oligo_MBP
CTATTAGGTCCTGAGCAAGGCTATTCGG	1	NonN_Oligo_MBP
CTATTAGGTCCTGAGCCCTAGAGTGGCT	1	NonN_Oligo_MBP
CTATTAGGTCCTGAGCGTAAGGAGGAAG	1	NonN_Oligo_MBP
CTATTAGGTCGACGTCCTAAGCCTGAAG	1	NonN_Oligo_MBP
CTATTAGGTCTATCCGAAGAGATGGCTG	1	NonN_Oligo_MBP
CTATTAGGTCTATCCGAGGATAACTCGG	1	NonN_Oligo_MBP
CTATTAGGTCTATCCGTGCCTTACAACG	1	NonN_Oligo_MBP
CTATTAGGTGCAGCTAAAGGCTATAACG	1	NonN_Oligo_MBP
CTATTAGGTGCAGCTACTCTCTATGCTG	1	NonN_Oligo_MBP
CTATTAGGTTAGCCTCAAGAGATGGGCT	1	NonN_Oligo_MBP
CTCATACAAACCAGGTATAGCCTTAACG	1	NonN_Oligo_MBP
CTCATACAAACCAGGTTGCCTTACGGCT	1	NonN_Oligo_MBP
CTCATACAAAGAGGCACCTAGAGTCAAG	1	NonN_Oligo_MBP
CTCATACAAAGAGGCACGTCTAATAACG	1	NonN_Oligo_MBP
CTCATACAAAGAGGCATTCTAGCTGAAG	1	NonN_Oligo_MBP
CTCATACAAAGCAACGAAGAGATGAACG	1	NonN_Oligo_MBP
CTCATACAAAGCAACGCGAATTCCTCGG	1	NonN_Oligo_MBP
CTCATACAAAGCAACGGAAGTATGGGCT	1	NonN_Oligo_MBP
CTCATACAACGAATCTTCCGGTAAAACG	1	NonN_Oligo_MBP
CTCATACAACGTTCGAAGGATAACTCGG	1	NonN_Oligo_MBP
CTCATACAACGTTCGACGAATTCCAACG	1	NonN_Oligo_MBP
CTCATACAACTGAGCGACTGCATATCGG	1	NonN_Oligo_MBP
CTCATACAACTGAGCGTCTCTCCGGCTG	1	NonN_Oligo_MBP
CTCATACAAGGCAGAAAAGGAGTAGGCT	1	NonN_Oligo_MBP
CTCATACAATAAGTCGTAAGATCCCAAG	1	NonN_Oligo_MBP
CTCATACAATAAGTCGTGCCTTACTCGG	1	NonN_Oligo_MBP
CTCATACAATAAGTCGTTCATCCAAACG	1	NonN_Oligo_MBP
CTCATACAATAAGTCGTTCATCCAGAAG	1	NonN_Oligo_MBP
CTCATACAATCTCAGGCTAAGCCTGCTG	1	NonN_Oligo_MBP
CTCATACAATCTCAGGGTAAGGAGGCTG	1	NonN_Oligo_MBP
CTCATACAATGCGCAGCTAAGCCTGCTG	1	NonN_Oligo_MBP
CTCATACACAAGTTCAATAGCCTTGGCT	1	NonN_Oligo_MBP
CTCATACACAAGTTCATCCGGTAATCGG	1	NonN_Oligo_MBP
CTCATACACAAGTTCATTCATCCATCGG	1	NonN_Oligo_MBP
CTCATACACAGAACTGAGGATAACAACG	1	NonN_Oligo_MBP
CTCATACACCTAAGACCTAAGCCTAACG	1	NonN_Oligo_MBP
CTCATACACCTAAGACCTCTCTATGAAG	1	NonN_Oligo_MBP
CTCATACACGAGGCTGAAGGCTATGGCT	1	NonN_Oligo_MBP
CTCATACACGAGGCTGCTAAGCCTTCGG	1	NonN_Oligo_MBP
CTCATACACGATCAGTCGTCTAATGCTG	1	NonN_Oligo_MBP
CTCATACACGATCAGTCTCTCTATGCTG	1	NonN_Oligo_MBP
CTCATACACGATCAGTTCTCTCCGGAAG	1	NonN_Oligo_MBP
CTCATACACGCTTGATTTCATCCAGGCT	1	NonN_Oligo_MBP
CTCATACACGTACTAGAAGGAGTAAACG	1	NonN_Oligo_MBP
CTCATACACGTATAGAGGATACTAAACG	1	NonN_Oligo_MBP
CTCATACACGTATAGATAAGATCCTCGG	1	NonN_Oligo_MBP
CTCATACACGTATAGATCCGGTAAATTC	1	NonN_Oligo_MBP
CTCATACACGTATAGATTCATCCAGGCT	1	NonN_Oligo_MBP
CTCATACACGTATAGATTGGAAGTGGCT	1	NonN_Oligo_MBP
CTCATACACTAATGCTAACGAACGATTC	1	NonN_Oligo_MBP
CTCATACACTAATGCTAAGAGATGAACG	1	NonN_Oligo_MBP
CTCATACACTAATGCTTTGGAAGTGAAG	1	NonN_Oligo_MBP
CTCATACACTCTCTACAAGGAGTATCGG	1	NonN_Oligo_MBP
CTCATACACTCTGGTAACTGCATAAACG	1	NonN_Oligo_MBP
CTCATACACTCTGGTATATCCTCTTCGG	1	NonN_Oligo_MBP
CTCATACACTCTGGTATTATGCGAATTC	1	NonN_Oligo_MBP
CTCATACACTTCAATGCGAATTCCAACG	1	NonN_Oligo_MBP
CTCATACAGAACGGTAAATGACGTGAAG	1	NonN_Oligo_MBP
CTCATACAGAATTACGAACGAACGATTC	1	NonN_Oligo_MBP
CTCATACAGAATTACGCGAATTCCTCGG	1	NonN_Oligo_MBP
CTCATACAGCAACCTAAGGATAACTCGG	1	NonN_Oligo_MBP
CTCATACAGCAACCTAATAGCCTTAACG	1	NonN_Oligo_MBP
CTCATACAGCAACCTACGAATTCCGAAG	1	NonN_Oligo_MBP
CTCATACAGCCTCAATAACGAACGTCGG	1	NonN_Oligo_MBP
CTCATACAGCCTCAATGAAGTATGGAAG	1	NonN_Oligo_MBP
CTCATACAGCGTAGTAAAGGCTATGGCT	1	NonN_Oligo_MBP
CTCATACAGCTCATGAAAGGCTATTCGG	1	NonN_Oligo_MBP
CTCATACAGCTCATGAGTAAGGAGAACG	1	NonN_Oligo_MBP
CTCATACAGCTCATGATTATGCGATCGG	1	NonN_Oligo_MBP
CTCATACAGCTCATGATTCTAGCTCAAG	1	NonN_Oligo_MBP
CTCATACAGGACTCCTCGTCTAATGAAG	1	NonN_Oligo_MBP
CTCATACAGTAGAGGAATCTGAGTGGCT	1	NonN_Oligo_MBP
CTCATACAGTAGAGGATTATGCGAGAAG	1	NonN_Oligo_MBP
CTCATACAGTCATGAAATTCGTTGGCTG	1	NonN_Oligo_MBP
CTCATACAGTCATGAAGGATACTAGGCT	1	NonN_Oligo_MBP
CTCATACAGTCATGAATTGGAAGTAACG	1	NonN_Oligo_MBP
CTCATACAGTCTACCAATTCGTTGGAAG	1	NonN_Oligo_MBP
CTCATACATAAGGCGAAAGGCTATCAAG	1	NonN_Oligo_MBP
CTCATACATAAGGCGAATCTGAGTGCTG	1	NonN_Oligo_MBP
CTCATACATACTGCCTATAGCCTTGCTG	1	NonN_Oligo_MBP
CTCATACATACTGCCTATTCGTTGGAAG	1	NonN_Oligo_MBP
CTCATACATACTGCCTTCCGGTAAGAAG	1	NonN_Oligo_MBP
CTCATACATAGGCATGACTGCATACAAG	1	NonN_Oligo_MBP
CTCATACATAGGCATGGTAAGGAGGAAG	1	NonN_Oligo_MBP
CTCATACATATGCCATATTCGTTGAACG	1	NonN_Oligo_MBP
CTCATACATATGCCATTAAGATCCGCTG	1	NonN_Oligo_MBP
CTCATACATATGGTCGTTACGACCGAAG	1	NonN_Oligo_MBP
CTCATACATATGGTCGTTGGAAGTGGCT	1	NonN_Oligo_MBP
CTCATACATCCTGAGCAAGGCTATTCGG	1	NonN_Oligo_MBP
CTCATACATCCTGAGCCCTAGAGTGGCT	1	NonN_Oligo_MBP
CTCATACATCCTGAGCGTAAGGAGGGCT	1	NonN_Oligo_MBP
CTCATACATCGACGTCCCTAGAGTTCGG	1	NonN_Oligo_MBP
CTCATACATCGACGTCCGTCTAATGAAG	1	NonN_Oligo_MBP
CTCATACATCGACGTCCTAAGCCTGCTG	1	NonN_Oligo_MBP
CTCATACATCGACGTCTCTCTCCGGAAG	1	NonN_Oligo_MBP
CTCATACATCTATCCGTTACGACCATTC	1	NonN_Oligo_MBP
CTCATACATGCAGCTAGTAAGGAGTCGG	1	NonN_Oligo_MBP
CTCATACATGCCAATTAAGAGATGGAAG	1	NonN_Oligo_MBP
CTCATACATTAGCCTCTCCGGTAAGAAG	1	NonN_Oligo_MBP
CTCATACATTCCATCCATTCGTTGTCGG	1	NonN_Oligo_MBP
GCTCTAAGAACCAGGTTAAGATCCATTC	1	NonN_Oligo_MBP
GCTCTAAGAACCAGGTTGCCTTACGAAG	1	NonN_Oligo_MBP
GCTCTAAGAACCAGGTTTACGACCGCTG	1	NonN_Oligo_MBP
GCTCTAAGAACCAGGTTTCATCCAATTC	1	NonN_Oligo_MBP
GCTCTAAGAAGAGGCAAAGGAGTAAACG	1	NonN_Oligo_MBP
GCTCTAAGAAGAGGCAGCGTAAGAGGCT	1	NonN_Oligo_MBP
GCTCTAAGAAGAGGCATTCTAGCTGAAG	1	NonN_Oligo_MBP
GCTCTAAGAAGCAACGAACGAACGTCGG	1	NonN_Oligo_MBP
GCTCTAAGAAGCAACGAGGATAACGAAG	1	NonN_Oligo_MBP
GCTCTAAGAAGCAACGGAAGTATGGGCT	1	NonN_Oligo_MBP
GCTCTAAGAAGCAACGTTGGAAGTGAAG	1	NonN_Oligo_MBP
GCTCTAAGACGAATCTAAGAGATGATTC	1	NonN_Oligo_MBP
GCTCTAAGACGAATCTATTCGTTGGCTG	1	NonN_Oligo_MBP
GCTCTAAGACGAATCTGAAGTATGGTCA	1	NonN_Oligo_MBP
GCTCTAAGACGAATCTTAAGATCCGGCT	1	NonN_Oligo_MBP
GCTCTAAGACGAATCTTTACGACCAACG	1	NonN_Oligo_MBP
GCTCTAAGACGTTCGAAACGAACGTCGG	1	NonN_Oligo_MBP
GCTCTAAGACGTTCGAAATGACGTCAAG	1	NonN_Oligo_MBP
GCTCTAAGACGTTCGAATAGCCTTATTC	1	NonN_Oligo_MBP
GCTCTAAGACGTTCGAGAAGTATGGGCT	1	NonN_Oligo_MBP
GCTCTAAGACGTTCGATCCGGTAAGCTG	1	NonN_Oligo_MBP
GCTCTAAGACGTTCGATGCCTTACGCTG	1	NonN_Oligo_MBP
GCTCTAAGACGTTCGATTGGAAGTATTC	1	NonN_Oligo_MBP
GCTCTAAGACTGAGCGATCTGAGTAACG	1	NonN_Oligo_MBP
GCTCTAAGACTGAGCGCCTAGAGTATTC	1	NonN_Oligo_MBP
GCTCTAAGACTGAGCGCGTCTAATGGCT	1	NonN_Oligo_MBP
GCTCTAAGAGGCAGAACCTAGAGTTCGG	1	NonN_Oligo_MBP
GCTCTAAGAGGCAGAACGTCTAATATTC	1	NonN_Oligo_MBP
GCTCTAAGAGGCAGAAGAGCCTTATCGG	1	NonN_Oligo_MBP
GCTCTAAGAGGCAGAATATCCTCTTCGG	1	NonN_Oligo_MBP
GCTCTAAGAGGCAGAATCTCTCCGGGCT	1	NonN_Oligo_MBP
GCTCTAAGAGGCAGAATTCTAGCTGAAG	1	NonN_Oligo_MBP
GCTCTAAGATAAGTCGAAGAGATGATTC	1	NonN_Oligo_MBP
GCTCTAAGATAAGTCGAAGAGATGGTCA	1	NonN_Oligo_MBP
GCTCTAAGATAAGTCGATAGCCTTCAAG	1	NonN_Oligo_MBP
GCTCTAAGATAAGTCGGGTTAGACTCGG	1	NonN_Oligo_MBP
GCTCTAAGATCTCAGGCGTCTAATCAAG	1	NonN_Oligo_MBP
GCTCTAAGATCTCAGGCGTCTAATGGCT	1	NonN_Oligo_MBP
GCTCTAAGATCTCAGGTTATGCGACAAG	1	NonN_Oligo_MBP
GCTCTAAGATGCGCAGACTGCATAGGCT	1	NonN_Oligo_MBP
GCTCTAAGATGCGCAGCCTAGAGTGTCA	1	NonN_Oligo_MBP
GCTCTAAGATGCGCAGGAGCCTTAGTCA	1	NonN_Oligo_MBP
GCTCTAAGATGCGCAGTCTCTCCGATTC	1	NonN_Oligo_MBP
GCTCTAAGATGCGCAGTCTCTCCGCAAG	1	NonN_Oligo_MBP
GCTCTAAGCAAGTTCAAACGAACGTCGG	1	NonN_Oligo_MBP
GCTCTAAGCAAGTTCAAGGATAACGCTG	1	NonN_Oligo_MBP
GCTCTAAGCAAGTTCAATTCGTTGAACG	1	NonN_Oligo_MBP
GCTCTAAGCAAGTTCAGGATACTAGAAG	1	NonN_Oligo_MBP
GCTCTAAGCAAGTTCAGGTTAGACCAAG	1	NonN_Oligo_MBP
GCTCTAAGCAAGTTCATAAGATCCGGCT	1	NonN_Oligo_MBP
GCTCTAAGCAAGTTCATTCATCCACAAG	1	NonN_Oligo_MBP
GCTCTAAGCAGAACTGCGAATTCCATTC	1	NonN_Oligo_MBP
GCTCTAAGCAGAACTGTAAGATCCTCGG	1	NonN_Oligo_MBP
GCTCTAAGCAGAACTGTCCGGTAACAAG	1	NonN_Oligo_MBP
GCTCTAAGCAGAACTGTTCATCCAAACG	1	NonN_Oligo_MBP
GCTCTAAGCAGAACTGTTCATCCACAAG	1	NonN_Oligo_MBP
GCTCTAAGCCTAAGACATCTGAGTGCTG	1	NonN_Oligo_MBP
GCTCTAAGCCTAAGACATCTGAGTGGCT	1	NonN_Oligo_MBP
GCTCTAAGCCTAAGACCTCTCTATCAAG	1	NonN_Oligo_MBP
GCTCTAAGCCTAAGACGTAAGGAGGCTG	1	NonN_Oligo_MBP
GCTCTAAGCCTAAGACTCGACTAGGCTG	1	NonN_Oligo_MBP
GCTCTAAGCCTAAGACTTCTAGCTGCTG	1	NonN_Oligo_MBP
GCTCTAAGCGAGGCTGAAGGCTATATTC	1	NonN_Oligo_MBP
GCTCTAAGCGAGGCTGACTGCATAATTC	1	NonN_Oligo_MBP
GCTCTAAGCGAGGCTGCCTAGAGTGCTG	1	NonN_Oligo_MBP
GCTCTAAGCGAGGCTGCCTAGAGTGGCT	1	NonN_Oligo_MBP
GCTCTAAGCGAGGCTGCTAAGCCTGCTG	1	NonN_Oligo_MBP
GCTCTAAGCGAGGCTGCTCTCTATAACG	1	NonN_Oligo_MBP
GCTCTAAGCGAGGCTGGAGCCTTAGCTG	1	NonN_Oligo_MBP
GCTCTAAGCGAGGCTGGAGCCTTAGGCT	1	NonN_Oligo_MBP
GCTCTAAGCGAGGCTGGCGTAAGAGCTG	1	NonN_Oligo_MBP
GCTCTAAGCGAGGCTGTATCCTCTGTCA	1	NonN_Oligo_MBP
GCTCTAAGCGAGGCTGTCTCTCCGGAAG	1	NonN_Oligo_MBP
GCTCTAAGCGAGGCTGTTCTAGCTATTC	1	NonN_Oligo_MBP
GCTCTAAGCGATCAGTACTGCATATCGG	1	NonN_Oligo_MBP
GCTCTAAGCGATCAGTCGTCTAATCAAG	1	NonN_Oligo_MBP
GCTCTAAGCGATCAGTGTAAGGAGGAAG	1	NonN_Oligo_MBP
GCTCTAAGCGATCAGTTCTCTCCGGAAG	1	NonN_Oligo_MBP
GCTCTAAGCGATCAGTTCTCTCCGGCTG	1	NonN_Oligo_MBP
GCTCTAAGCGCTTGATAAGAGATGGTCA	1	NonN_Oligo_MBP
GCTCTAAGCGCTTGATAGGATAACCAAG	1	NonN_Oligo_MBP
GCTCTAAGCGCTTGATGGTTAGACGCTG	1	NonN_Oligo_MBP
GCTCTAAGCGCTTGATGGTTAGACGTCA	1	NonN_Oligo_MBP
GCTCTAAGCGCTTGATTAAGATCCGGCT	1	NonN_Oligo_MBP
GCTCTAAGCGCTTGATTTCATCCAGGCT	1	NonN_Oligo_MBP
GCTCTAAGCGTACTAGATCTGAGTGCTG	1	NonN_Oligo_MBP
GCTCTAAGCGTACTAGGCGTAAGAATTC	1	NonN_Oligo_MBP
GCTCTAAGCGTACTAGGCGTAAGACAAG	1	NonN_Oligo_MBP
GCTCTAAGCGTACTAGGTAAGGAGATTC	1	NonN_Oligo_MBP
GCTCTAAGCGTACTAGTTCTAGCTGCTG	1	NonN_Oligo_MBP
GCTCTAAGCGTATAGAAAGAGATGCAAG	1	NonN_Oligo_MBP
GCTCTAAGCGTATAGAAATGACGTGGCT	1	NonN_Oligo_MBP
GCTCTAAGCGTATAGATGCCTTACAACG	1	NonN_Oligo_MBP
GCTCTAAGCTAATGCTAACGAACGGCTG	1	NonN_Oligo_MBP
GCTCTAAGCTAATGCTGGATACTAAACG	1	NonN_Oligo_MBP
GCTCTAAGCTCTCTACACTGCATACAAG	1	NonN_Oligo_MBP
GCTCTAAGCTCTCTACATCTGAGTTCGG	1	NonN_Oligo_MBP
GCTCTAAGCTCTCTACCCTAGAGTGTCA	1	NonN_Oligo_MBP
GCTCTAAGCTCTCTACCTCTCTATAACG	1	NonN_Oligo_MBP
GCTCTAAGCTCTCTACGAGCCTTAGTCA	1	NonN_Oligo_MBP
GCTCTAAGCTCTCTACGTAAGGAGAACG	1	NonN_Oligo_MBP
GCTCTAAGCTCTCTACGTAAGGAGCAAG	1	NonN_Oligo_MBP
GCTCTAAGCTCTCTACTCGACTAGGAAG	1	NonN_Oligo_MBP
GCTCTAAGCTCTGGTAAAGGCTATGTCA	1	NonN_Oligo_MBP
GCTCTAAGCTCTGGTACCTAGAGTATTC	1	NonN_Oligo_MBP
GCTCTAAGCTCTGGTACCTAGAGTGAAG	1	NonN_Oligo_MBP
GCTCTAAGCTCTGGTACCTAGAGTGCTG	1	NonN_Oligo_MBP
GCTCTAAGCTCTGGTACGTCTAATGCTG	1	NonN_Oligo_MBP
GCTCTAAGCTCTGGTACTCTCTATGCTG	1	NonN_Oligo_MBP
GCTCTAAGCTCTGGTAGAGCCTTAGGCT	1	NonN_Oligo_MBP
GCTCTAAGCTCTGGTAGTAAGGAGATTC	1	NonN_Oligo_MBP
GCTCTAAGCTTCAATGAGGATAACGGCT	1	NonN_Oligo_MBP
GCTCTAAGCTTCAATGGAAGTATGGCTG	1	NonN_Oligo_MBP
GCTCTAAGCTTCAATGGGTTAGACCAAG	1	NonN_Oligo_MBP
GCTCTAAGCTTCAATGTGCCTTACGAAG	1	NonN_Oligo_MBP
GCTCTAAGGAACGGTAAACGAACGCAAG	1	NonN_Oligo_MBP
GCTCTAAGGAACGGTAAACGAACGGCTG	1	NonN_Oligo_MBP
GCTCTAAGGAACGGTAAAGAGATGGTCA	1	NonN_Oligo_MBP
GCTCTAAGGAACGGTAAATGACGTGAAG	1	NonN_Oligo_MBP
GCTCTAAGGAACGGTAATAGCCTTGGCT	1	NonN_Oligo_MBP
GCTCTAAGGAACGGTAATTCGTTGAACG	1	NonN_Oligo_MBP
GCTCTAAGGAACGGTAGGATACTATCGG	1	NonN_Oligo_MBP
GCTCTAAGGAACGGTATCCGGTAATCGG	1	NonN_Oligo_MBP
GCTCTAAGGAACGGTATGCCTTACGAAG	1	NonN_Oligo_MBP
GCTCTAAGGAATTACGAGGATAACATTC	1	NonN_Oligo_MBP
GCTCTAAGGAATTACGATTCGTTGGCTG	1	NonN_Oligo_MBP
GCTCTAAGGAATTACGCGAATTCCCAAG	1	NonN_Oligo_MBP
GCTCTAAGGAATTACGTCCGGTAAGGCT	1	NonN_Oligo_MBP
GCTCTAAGGAATTACGTTCATCCAATTC	1	NonN_Oligo_MBP
GCTCTAAGGCAACCTAAGGATAACATTC	1	NonN_Oligo_MBP
GCTCTAAGGCAACCTAAGGATAACGAAG	1	NonN_Oligo_MBP
GCTCTAAGGCAACCTAATAGCCTTATTC	1	NonN_Oligo_MBP
GCTCTAAGGCAACCTAGGATACTAGCTG	1	NonN_Oligo_MBP
GCTCTAAGGCAACCTAGGTTAGACTCGG	1	NonN_Oligo_MBP
GCTCTAAGGCAACCTATCCGGTAAGAAG	1	NonN_Oligo_MBP
GCTCTAAGGCCTCAATGGATACTACAAG	1	NonN_Oligo_MBP
GCTCTAAGGCCTCAATGGTTAGACGTCA	1	NonN_Oligo_MBP
GCTCTAAGGCCTCAATTAAGATCCGTCA	1	NonN_Oligo_MBP
GCTCTAAGGCCTCAATTCCGGTAACAAG	1	NonN_Oligo_MBP
GCTCTAAGGCGTAGTAAAGGAGTAGCTG	1	NonN_Oligo_MBP
GCTCTAAGGCGTAGTACCTAGAGTGCTG	1	NonN_Oligo_MBP
GCTCTAAGGCGTAGTACGTCTAATATTC	1	NonN_Oligo_MBP
GCTCTAAGGCGTAGTAGCGTAAGAATTC	1	NonN_Oligo_MBP
GCTCTAAGGCGTAGTATCGACTAGAACG	1	NonN_Oligo_MBP
GCTCTAAGGCGTAGTATCTCTCCGATTC	1	NonN_Oligo_MBP
GCTCTAAGGCGTAGTATTATGCGAGCTG	1	NonN_Oligo_MBP
GCTCTAAGGCGTAGTATTCTAGCTAACG	1	NonN_Oligo_MBP
GCTCTAAGGCTCATGAAAGGCTATCAAG	1	NonN_Oligo_MBP
GCTCTAAGGCTCATGACCTAGAGTTCGG	1	NonN_Oligo_MBP
GCTCTAAGGCTCATGACGTCTAATCAAG	1	NonN_Oligo_MBP
GCTCTAAGGCTCATGACGTCTAATGCTG	1	NonN_Oligo_MBP
GCTCTAAGGCTCATGAGAGCCTTATCGG	1	NonN_Oligo_MBP
GCTCTAAGGCTCATGATATCCTCTGGCT	1	NonN_Oligo_MBP
GCTCTAAGGCTCATGATCGACTAGGAAG	1	NonN_Oligo_MBP
GCTCTAAGGCTCATGATCTCTCCGTCGG	1	NonN_Oligo_MBP
GCTCTAAGGCTCATGATTCTAGCTGCTG	1	NonN_Oligo_MBP
GCTCTAAGGGACTCCTAAGGCTATGAAG	1	NonN_Oligo_MBP
GCTCTAAGGGACTCCTATCTGAGTGCTG	1	NonN_Oligo_MBP
GCTCTAAGGGACTCCTCCTAGAGTATTC	1	NonN_Oligo_MBP
GCTCTAAGGGACTCCTGCGTAAGATCGG	1	NonN_Oligo_MBP
GCTCTAAGGGACTCCTTCTCTCCGTCGG	1	NonN_Oligo_MBP
GCTCTAAGGGACTCCTTTCTAGCTGCTG	1	NonN_Oligo_MBP
GCTCTAAGGGAGCTACCGTCTAATGGCT	1	NonN_Oligo_MBP
GCTCTAAGGGAGCTACCTAAGCCTGCTG	1	NonN_Oligo_MBP
GCTCTAAGGGAGCTACTCGACTAGCAAG	1	NonN_Oligo_MBP
GCTCTAAGGGAGCTACTTCTAGCTGAAG	1	NonN_Oligo_MBP
GCTCTAAGGTAGAGGAAAGGAGTAGCTG	1	NonN_Oligo_MBP
GCTCTAAGGTAGAGGAATCTGAGTGGCT	1	NonN_Oligo_MBP
GCTCTAAGGTAGAGGAGTAAGGAGGAAG	1	NonN_Oligo_MBP
GCTCTAAGGTCATGAAAAGAGATGATTC	1	NonN_Oligo_MBP
GCTCTAAGGTCATGAAATAGCCTTATTC	1	NonN_Oligo_MBP
GCTCTAAGGTCATGAAATTCGTTGGCTG	1	NonN_Oligo_MBP
GCTCTAAGGTCATGAATAAGATCCAACG	1	NonN_Oligo_MBP
GCTCTAAGGTCATGAATTGGAAGTGTCA	1	NonN_Oligo_MBP
GCTCTAAGGTCTACCAAATGACGTAACG	1	NonN_Oligo_MBP
GCTCTAAGGTCTACCAGGTTAGACATTC	1	NonN_Oligo_MBP
GCTCTAAGTAAGGCGAATCTGAGTGCTG	1	NonN_Oligo_MBP
GCTCTAAGTAAGGCGAGTAAGGAGATTC	1	NonN_Oligo_MBP
GCTCTAAGTAAGGCGAGTAAGGAGGTCA	1	NonN_Oligo_MBP
GCTCTAAGTAAGGCGATCGACTAGGTCA	1	NonN_Oligo_MBP
GCTCTAAGTAAGGCGATTATGCGAGCTG	1	NonN_Oligo_MBP
GCTCTAAGTACGCTGCCCTAGAGTCAAG	1	NonN_Oligo_MBP
GCTCTAAGTACGCTGCCTAAGCCTGAAG	1	NonN_Oligo_MBP
GCTCTAAGTACGCTGCTCGACTAGGAAG	1	NonN_Oligo_MBP
GCTCTAAGTACGCTGCTTCTAGCTGCTG	1	NonN_Oligo_MBP
GCTCTAAGTACTGCCTAAGAGATGGAAG	1	NonN_Oligo_MBP
GCTCTAAGTACTGCCTAAGAGATGTCGG	1	NonN_Oligo_MBP
GCTCTAAGTACTGCCTAATGACGTAACG	1	NonN_Oligo_MBP
GCTCTAAGTACTGCCTCGAATTCCGAAG	1	NonN_Oligo_MBP
GCTCTAAGTACTGCCTTTCATCCAGAAG	1	NonN_Oligo_MBP
GCTCTAAGTAGCGCTCAAGGAGTACAAG	1	NonN_Oligo_MBP
GCTCTAAGTAGCGCTCAAGGAGTAGTCA	1	NonN_Oligo_MBP
GCTCTAAGTAGCGCTCCCTAGAGTAACG	1	NonN_Oligo_MBP
GCTCTAAGTAGCGCTCCTAAGCCTGTCA	1	NonN_Oligo_MBP
GCTCTAAGTAGCGCTCCTCTCTATGAAG	1	NonN_Oligo_MBP
GCTCTAAGTAGGCATGAAGGCTATGGCT	1	NonN_Oligo_MBP
GCTCTAAGTAGGCATGACTGCATACAAG	1	NonN_Oligo_MBP
GCTCTAAGTAGGCATGCCTAGAGTGCTG	1	NonN_Oligo_MBP
GCTCTAAGTAGGCATGGAGCCTTAGCTG	1	NonN_Oligo_MBP
GCTCTAAGTAGGCATGTCGACTAGGTCA	1	NonN_Oligo_MBP
GCTCTAAGTAGGCATGTTATGCGATCGG	1	NonN_Oligo_MBP
GCTCTAAGTATGCCATATAGCCTTCAAG	1	NonN_Oligo_MBP
GCTCTAAGTATGCCATTTACGACCATTC	1	NonN_Oligo_MBP
GCTCTAAGTATGGTCGAGGATAACAACG	1	NonN_Oligo_MBP
GCTCTAAGTATGGTCGGAAGTATGAACG	1	NonN_Oligo_MBP
GCTCTAAGTATGGTCGGAAGTATGGGCT	1	NonN_Oligo_MBP
GCTCTAAGTATGGTCGTGCCTTACGGCT	1	NonN_Oligo_MBP
GCTCTAAGTCCTGAGCCGTCTAATGAAG	1	NonN_Oligo_MBP
GCTCTAAGTCCTGAGCCTCTCTATGTCA	1	NonN_Oligo_MBP
GCTCTAAGTCCTGAGCTCTCTCCGGCTG	1	NonN_Oligo_MBP
GCTCTAAGTCCTGAGCTTCTAGCTGTCA	1	NonN_Oligo_MBP
GCTCTAAGTCGACGTCTCTCTCCGGCTG	1	NonN_Oligo_MBP
GCTCTAAGTCGACGTCTCTCTCCGGTCA	1	NonN_Oligo_MBP
GCTCTAAGTCTATCCGAACGAACGGTCA	1	NonN_Oligo_MBP
GCTCTAAGTCTATCCGAATGACGTGTCA	1	NonN_Oligo_MBP
GCTCTAAGTCTATCCGATTCGTTGGAAG	1	NonN_Oligo_MBP
GCTCTAAGTCTATCCGGGATACTACAAG	1	NonN_Oligo_MBP
GCTCTAAGTCTATCCGTTACGACCAACG	1	NonN_Oligo_MBP
GCTCTAAGTGCAGCTAAAGGAGTAGTCA	1	NonN_Oligo_MBP
GCTCTAAGTGCAGCTACTAAGCCTCAAG	1	NonN_Oligo_MBP
GCTCTAAGTGCAGCTAGCGTAAGAAACG	1	NonN_Oligo_MBP
GCTCTAAGTGCAGCTAGCGTAAGACAAG	1	NonN_Oligo_MBP
GCTCTAAGTGCAGCTATATCCTCTGAAG	1	NonN_Oligo_MBP
GCTCTAAGTGCAGCTATCTCTCCGGGCT	1	NonN_Oligo_MBP
GCTCTAAGTGCAGCTATTATGCGAAACG	1	NonN_Oligo_MBP
GCTCTAAGTGCAGCTATTATGCGAGCTG	1	NonN_Oligo_MBP
GCTCTAAGTGCCAATTAACGAACGGGCT	1	NonN_Oligo_MBP
GCTCTAAGTGCCAATTAAGAGATGTCGG	1	NonN_Oligo_MBP
GCTCTAAGTGCCAATTAGGATAACCAAG	1	NonN_Oligo_MBP
GCTCTAAGTGCCAATTATAGCCTTCAAG	1	NonN_Oligo_MBP
GCTCTAAGTTAGCCTCAGGATAACGGCT	1	NonN_Oligo_MBP
GCTCTAAGTTAGCCTCATAGCCTTATTC	1	NonN_Oligo_MBP
GCTCTAAGTTAGCCTCTTGGAAGTAACG	1	NonN_Oligo_MBP
GCTCTAAGTTCCATCCAATGACGTCAAG	1	NonN_Oligo_MBP
GCTCTAAGTTCCATCCAGGATAACATTC	1	NonN_Oligo_MBP
GCTCTAAGTTCCATCCCGAATTCCGCTG	1	NonN_Oligo_MBP
GCTCTAAGTTCCATCCGGATACTATCGG	1	NonN_Oligo_MBP
GCTCTAAGTTCCATCCTTGGAAGTGAAG	1	NonN_Oligo_MBP
TATCGGTTAACCAGGTAATGACGTCAAG	1	NonN_Oligo_MBP
TATCGGTTAACCAGGTATAGCCTTCAAG	1	NonN_Oligo_MBP
TATCGGTTAACCAGGTATTCGTTGAACG	1	NonN_Oligo_MBP
TATCGGTTAACCAGGTCGAATTCCCAAG	1	NonN_Oligo_MBP
TATCGGTTAACCAGGTTTCATCCATCGG	1	NonN_Oligo_MBP
TATCGGTTAAGAGGCATCGACTAGGAAG	1	NonN_Oligo_MBP
TATCGGTTAAGAGGCATCTCTCCGGCTG	1	NonN_Oligo_MBP
TATCGGTTAAGCAACGAATGACGTTCGG	1	NonN_Oligo_MBP
TATCGGTTAAGCAACGTCCGGTAAATTC	1	NonN_Oligo_MBP
TATCGGTTAAGCAACGTGCCTTACGAAG	1	NonN_Oligo_MBP
TATCGGTTACGAATCTAGGATAACGCTG	1	NonN_Oligo_MBP
TATCGGTTACGAATCTATTCGTTGCAAG	1	NonN_Oligo_MBP
TATCGGTTACGTTCGAATAGCCTTAACG	1	NonN_Oligo_MBP
TATCGGTTACGTTCGAATTCGTTGGGCT	1	NonN_Oligo_MBP
TATCGGTTACGTTCGAGGTTAGACTCGG	1	NonN_Oligo_MBP
TATCGGTTACTCGCTAACTGCATAGAAG	1	NonN_Oligo_MBP
TATCGGTTACTCGCTACCTAGAGTGCTG	1	NonN_Oligo_MBP
TATCGGTTACTCGCTACGTCTAATGAAG	1	NonN_Oligo_MBP
TATCGGTTACTCGCTAGTAAGGAGGAAG	1	NonN_Oligo_MBP
TATCGGTTACTCGCTATCTCTCCGGCTG	1	NonN_Oligo_MBP
TATCGGTTACTCGCTATTATGCGAGGCT	1	NonN_Oligo_MBP
TATCGGTTACTGAGCGAAGGCTATATTC	1	NonN_Oligo_MBP
TATCGGTTACTGAGCGTATCCTCTGCTG	1	NonN_Oligo_MBP
TATCGGTTACTGAGCGTTATGCGACAAG	1	NonN_Oligo_MBP
TATCGGTTAGGCAGAACGTCTAATGAAG	1	NonN_Oligo_MBP
TATCGGTTAGGCAGAACTCTCTATGGCT	1	NonN_Oligo_MBP
TATCGGTTAGGCAGAATATCCTCTGGCT	1	NonN_Oligo_MBP
TATCGGTTAGGCAGAATCGACTAGGGCT	1	NonN_Oligo_MBP
TATCGGTTAGGCAGAATCTCTCCGGGCT	1	NonN_Oligo_MBP
TATCGGTTATAAGTCGTAAGATCCGCTG	1	NonN_Oligo_MBP
TATCGGTTATCTCAGGAAGGCTATTCGG	1	NonN_Oligo_MBP
TATCGGTTATCTCAGGACTGCATAGGCT	1	NonN_Oligo_MBP
TATCGGTTATCTCAGGCCTAGAGTGTCA	1	NonN_Oligo_MBP
TATCGGTTATCTCAGGCGTCTAATTCGG	1	NonN_Oligo_MBP
TATCGGTTATCTCAGGGAGCCTTAGTCA	1	NonN_Oligo_MBP
TATCGGTTATCTCAGGGTAAGGAGAACG	1	NonN_Oligo_MBP
TATCGGTTATCTCAGGGTAAGGAGATTC	1	NonN_Oligo_MBP
TATCGGTTATCTCAGGGTAAGGAGGCTG	1	NonN_Oligo_MBP
TATCGGTTATCTCAGGTATCCTCTGCTG	1	NonN_Oligo_MBP
TATCGGTTATGCGCAGCCTAGAGTCAAG	1	NonN_Oligo_MBP
TATCGGTTATGCGCAGCTAAGCCTAACG	1	NonN_Oligo_MBP
TATCGGTTATGCGCAGCTAAGCCTGCTG	1	NonN_Oligo_MBP
TATCGGTTATGCGCAGCTCTCTATATTC	1	NonN_Oligo_MBP
TATCGGTTCAAGTTCAAGGATAACATTC	1	NonN_Oligo_MBP
TATCGGTTCAAGTTCAATTCGTTGGTCA	1	NonN_Oligo_MBP
TATCGGTTCAAGTTCAGAAGTATGGAAG	1	NonN_Oligo_MBP
TATCGGTTCAAGTTCATTACGACCATTC	1	NonN_Oligo_MBP
TATCGGTTCAGAACTGAATGACGTGCTG	1	NonN_Oligo_MBP
TATCGGTTCAGAACTGAGGATAACGGCT	1	NonN_Oligo_MBP
TATCGGTTCAGAACTGCGAATTCCGAAG	1	NonN_Oligo_MBP
TATCGGTTCAGAACTGTCCGGTAAGGCT	1	NonN_Oligo_MBP
TATCGGTTCCTAAGACAAGGCTATATTC	1	NonN_Oligo_MBP
TATCGGTTCCTAAGACCCTAGAGTGGCT	1	NonN_Oligo_MBP
TATCGGTTCCTAAGACTATCCTCTGCTG	1	NonN_Oligo_MBP
TATCGGTTCCTAAGACTCGACTAGCAAG	1	NonN_Oligo_MBP
TATCGGTTCCTAAGACTCTCTCCGGAAG	1	NonN_Oligo_MBP
TATCGGTTCCTAAGACTTATGCGAGAAG	1	NonN_Oligo_MBP
TATCGGTTCCTAAGACTTATGCGAGGCT	1	NonN_Oligo_MBP
TATCGGTTCGAGGCTGCGTCTAATGAAG	1	NonN_Oligo_MBP
TATCGGTTCGATCAGTCTAAGCCTATTC	1	NonN_Oligo_MBP
TATCGGTTCGATCAGTTTATGCGACAAG	1	NonN_Oligo_MBP
TATCGGTTCGATCAGTTTATGCGAGTCA	1	NonN_Oligo_MBP
TATCGGTTCGCTTGATAACGAACGCAAG	1	NonN_Oligo_MBP
TATCGGTTCGCTTGATAACGAACGGGCT	1	NonN_Oligo_MBP
TATCGGTTCGCTTGATAAGAGATGCAAG	1	NonN_Oligo_MBP
TATCGGTTCGCTTGATAATGACGTATTC	1	NonN_Oligo_MBP
TATCGGTTCGCTTGATGGTTAGACAACG	1	NonN_Oligo_MBP
TATCGGTTCGCTTGATTAAGATCCATTC	1	NonN_Oligo_MBP
TATCGGTTCGTACTAGATCTGAGTGTCA	1	NonN_Oligo_MBP
TATCGGTTCGTACTAGCGTCTAATGGCT	1	NonN_Oligo_MBP
TATCGGTTCGTACTAGCTCTCTATGTCA	1	NonN_Oligo_MBP
TATCGGTTCGTACTAGCTCTCTATTCGG	1	NonN_Oligo_MBP
TATCGGTTCGTATAGAAACGAACGGCTG	1	NonN_Oligo_MBP
TATCGGTTCGTATAGAAACGAACGTCGG	1	NonN_Oligo_MBP
TATCGGTTCGTATAGAAAGAGATGAACG	1	NonN_Oligo_MBP
TATCGGTTCGTATAGAAAGAGATGTCGG	1	NonN_Oligo_MBP
TATCGGTTCGTATAGAATAGCCTTGGCT	1	NonN_Oligo_MBP
TATCGGTTCGTATAGAGGATACTAGAAG	1	NonN_Oligo_MBP
TATCGGTTCGTATAGATTACGACCGAAG	1	NonN_Oligo_MBP
TATCGGTTCTAATGCTAAGAGATGGAAG	1	NonN_Oligo_MBP
TATCGGTTCTAATGCTAAGAGATGGGCT	1	NonN_Oligo_MBP
TATCGGTTCTAATGCTTTCATCCAAACG	1	NonN_Oligo_MBP
TATCGGTTCTCTCTACATCTGAGTGCTG	1	NonN_Oligo_MBP
TATCGGTTCTCTCTACTCTCTCCGGCTG	1	NonN_Oligo_MBP
TATCGGTTCTCTCTACTTCTAGCTGAAG	1	NonN_Oligo_MBP
TATCGGTTCTCTGGTAAAGGCTATGAAG	1	NonN_Oligo_MBP
TATCGGTTCTCTGGTAAAGGCTATGCTG	1	NonN_Oligo_MBP
TATCGGTTCTCTGGTACCTAGAGTTCGG	1	NonN_Oligo_MBP
TATCGGTTCTTCAATGAACGAACGGTCA	1	NonN_Oligo_MBP
TATCGGTTCTTCAATGAAGAGATGTCGG	1	NonN_Oligo_MBP
TATCGGTTCTTCAATGAATGACGTGCTG	1	NonN_Oligo_MBP
TATCGGTTCTTCAATGAGGATAACGAAG	1	NonN_Oligo_MBP
TATCGGTTCTTCAATGATAGCCTTTCGG	1	NonN_Oligo_MBP
TATCGGTTCTTCAATGGGTTAGACGCTG	1	NonN_Oligo_MBP
TATCGGTTCTTCAATGTGCCTTACTCGG	1	NonN_Oligo_MBP
TATCGGTTGAACGGTAAATGACGTGAAG	1	NonN_Oligo_MBP
TATCGGTTGAACGGTAAATGACGTGGCT	1	NonN_Oligo_MBP
TATCGGTTGAACGGTATTGGAAGTGAAG	1	NonN_Oligo_MBP
TATCGGTTGAATTACGAGGATAACGGCT	1	NonN_Oligo_MBP
TATCGGTTGAATTACGATTCGTTGGGCT	1	NonN_Oligo_MBP
TATCGGTTGAATTACGGAAGTATGGCTG	1	NonN_Oligo_MBP
TATCGGTTGAATTACGGGATACTAATTC	1	NonN_Oligo_MBP
TATCGGTTGAATTACGTGCCTTACGAAG	1	NonN_Oligo_MBP
TATCGGTTGAATTACGTTACGACCAACG	1	NonN_Oligo_MBP
TATCGGTTGCAACCTAAATGACGTGGCT	1	NonN_Oligo_MBP
TATCGGTTGCCTCAATAACGAACGGAAG	1	NonN_Oligo_MBP
TATCGGTTGCCTCAATATAGCCTTAACG	1	NonN_Oligo_MBP
TATCGGTTGCCTCAATGGTTAGACGCTG	1	NonN_Oligo_MBP
TATCGGTTGCGTAGTATTATGCGAGGCT	1	NonN_Oligo_MBP
TATCGGTTGCGTAGTATTCTAGCTGGCT	1	NonN_Oligo_MBP
TATCGGTTGCTCATGACGTCTAATATTC	1	NonN_Oligo_MBP
TATCGGTTGCTCATGACGTCTAATCAAG	1	NonN_Oligo_MBP
TATCGGTTGCTCATGACTAAGCCTGTCA	1	NonN_Oligo_MBP
TATCGGTTGGACTCCTCTAAGCCTCAAG	1	NonN_Oligo_MBP
TATCGGTTGGAGCTACACTGCATAGCTG	1	NonN_Oligo_MBP
TATCGGTTGGAGCTACCGTCTAATTCGG	1	NonN_Oligo_MBP
TATCGGTTGGAGCTACCTAAGCCTTCGG	1	NonN_Oligo_MBP
TATCGGTTGGAGCTACTATCCTCTATTC	1	NonN_Oligo_MBP
TATCGGTTGGAGCTACTTCTAGCTGCTG	1	NonN_Oligo_MBP
TATCGGTTGGAGCTACTTCTAGCTGGCT	1	NonN_Oligo_MBP
TATCGGTTGTAGAGGAAAGGAGTAGTCA	1	NonN_Oligo_MBP
TATCGGTTGTAGAGGACCTAGAGTGAAG	1	NonN_Oligo_MBP
TATCGGTTGTAGAGGACGTCTAATTCGG	1	NonN_Oligo_MBP
TATCGGTTGTAGAGGAGAGCCTTAGAAG	1	NonN_Oligo_MBP
TATCGGTTGTCATGAATTCATCCAGGCT	1	NonN_Oligo_MBP
TATCGGTTGTCTACCAAAGAGATGTCGG	1	NonN_Oligo_MBP
TATCGGTTGTCTACCAGGTTAGACGAAG	1	NonN_Oligo_MBP
TATCGGTTTAAGGCGAACTGCATAATTC	1	NonN_Oligo_MBP
TATCGGTTTAAGGCGAACTGCATACAAG	1	NonN_Oligo_MBP
TATCGGTTTAAGGCGACGTCTAATGTCA	1	NonN_Oligo_MBP
TATCGGTTTAAGGCGACTAAGCCTGGCT	1	NonN_Oligo_MBP
TATCGGTTTAAGGCGAGCGTAAGAGGCT	1	NonN_Oligo_MBP
TATCGGTTTAAGGCGATATCCTCTTCGG	1	NonN_Oligo_MBP
TATCGGTTTAAGGCGATTATGCGAGCTG	1	NonN_Oligo_MBP
TATCGGTTTACGCTGCACTGCATAAACG	1	NonN_Oligo_MBP
TATCGGTTTACGCTGCCTCTCTATCAAG	1	NonN_Oligo_MBP
TATCGGTTTACGCTGCGTAAGGAGGGCT	1	NonN_Oligo_MBP
TATCGGTTTACTGCCTGAAGTATGGGCT	1	NonN_Oligo_MBP
TATCGGTTTACTGCCTGGATACTAAACG	1	NonN_Oligo_MBP
TATCGGTTTACTGCCTGGATACTACAAG	1	NonN_Oligo_MBP
TATCGGTTTACTGCCTGGTTAGACGCTG	1	NonN_Oligo_MBP
TATCGGTTTACTGCCTTTCATCCAGGCT	1	NonN_Oligo_MBP
TATCGGTTTACTGCCTTTGGAAGTTCGG	1	NonN_Oligo_MBP
TATCGGTTTAGCGCTCATCTGAGTCAAG	1	NonN_Oligo_MBP
TATCGGTTTAGGCATGATCTGAGTGGCT	1	NonN_Oligo_MBP
TATCGGTTTAGGCATGCTAAGCCTAACG	1	NonN_Oligo_MBP
TATCGGTTTAGGCATGTCGACTAGGCTG	1	NonN_Oligo_MBP
TATCGGTTTATGCCATGAAGTATGTCGG	1	NonN_Oligo_MBP
TATCGGTTTATGCCATTTCATCCAGAAG	1	NonN_Oligo_MBP
TATCGGTTTATGGTCGATTCGTTGTCGG	1	NonN_Oligo_MBP
TATCGGTTTATGGTCGGGTTAGACGGCT	1	NonN_Oligo_MBP
TATCGGTTTATGGTCGTGCCTTACAACG	1	NonN_Oligo_MBP
TATCGGTTTATGGTCGTTCATCCAAACG	1	NonN_Oligo_MBP
TATCGGTTTATGGTCGTTCATCCATCGG	1	NonN_Oligo_MBP
TATCGGTTTCCTGAGCTCGACTAGGGCT	1	NonN_Oligo_MBP
TATCGGTTTCCTGAGCTTATGCGACAAG	1	NonN_Oligo_MBP
TATCGGTTTCGACGTCAAGGAGTACAAG	1	NonN_Oligo_MBP
TATCGGTTTCGACGTCAAGGAGTAGCTG	1	NonN_Oligo_MBP
TATCGGTTTCGACGTCACTGCATAGAAG	1	NonN_Oligo_MBP
TATCGGTTTCGACGTCCCTAGAGTATTC	1	NonN_Oligo_MBP
TATCGGTTTCGACGTCCCTAGAGTGCTG	1	NonN_Oligo_MBP
TATCGGTTTCGACGTCCCTAGAGTGGCT	1	NonN_Oligo_MBP
TATCGGTTTCGACGTCCCTAGAGTTCGG	1	NonN_Oligo_MBP
TATCGGTTTCGACGTCCTAAGCCTTCGG	1	NonN_Oligo_MBP
TATCGGTTTCGACGTCGAGCCTTAGGCT	1	NonN_Oligo_MBP
TATCGGTTTCGACGTCGAGCCTTATCGG	1	NonN_Oligo_MBP
TATCGGTTTCGACGTCTCGACTAGCAAG	1	NonN_Oligo_MBP
TATCGGTTTCGACGTCTTATGCGAAACG	1	NonN_Oligo_MBP
TATCGGTTTCGACGTCTTATGCGAGAAG	1	NonN_Oligo_MBP
TATCGGTTTCTATCCGAAGAGATGATTC	1	NonN_Oligo_MBP
TATCGGTTTCTATCCGATTCGTTGGGCT	1	NonN_Oligo_MBP
TATCGGTTTCTATCCGGGATACTAGAAG	1	NonN_Oligo_MBP
TATCGGTTTCTATCCGGGATACTATCGG	1	NonN_Oligo_MBP
TATCGGTTTCTATCCGTCCGGTAAGTCA	1	NonN_Oligo_MBP
TATCGGTTTCTATCCGTTACGACCGCTG	1	NonN_Oligo_MBP
TATCGGTTTCTATCCGTTCATCCATCGG	1	NonN_Oligo_MBP
TATCGGTTTGCAGCTAAAGGCTATAACG	1	NonN_Oligo_MBP
TATCGGTTTGCAGCTAACTGCATAATTC	1	NonN_Oligo_MBP
TATCGGTTTGCAGCTAATCTGAGTGAAG	1	NonN_Oligo_MBP
TATCGGTTTGCAGCTACGTCTAATAACG	1	NonN_Oligo_MBP
TATCGGTTTGCAGCTATCGACTAGCAAG	1	NonN_Oligo_MBP
TATCGGTTTGCAGCTATCTCTCCGGAAG	1	NonN_Oligo_MBP
TATCGGTTTGCCAATTTGCCTTACCAAG	1	NonN_Oligo_MBP
TATCGGTTTGCCAATTTTACGACCGGCT	1	NonN_Oligo_MBP
TATCGGTTTTAGCCTCAAGAGATGGAAG	1	NonN_Oligo_MBP
TATCGGTTTTAGCCTCAATGACGTGCTG	1	NonN_Oligo_MBP
TATCGGTTTTAGCCTCCGAATTCCCAAG	1	NonN_Oligo_MBP
TATCGGTTTTAGCCTCGAAGTATGGGCT	1	NonN_Oligo_MBP
TATCGGTTTTAGCCTCGGTTAGACGCTG	1	NonN_Oligo_MBP
TATCGGTTTTCCATCCAAGAGATGGGCT	1	NonN_Oligo_MBP
TATCGGTTTTCCATCCGAAGTATGTCGG	1	NonN_Oligo_MBP
TATCGGTTTTCCATCCGGATACTAGCTG	1	NonN_Oligo_MBP
TATCGGTTTTCCATCCGGATACTATCGG	1	NonN_Oligo_MBP
TGTGCAACAACCAGGTAACGAACGGGCT	1	NonN_Oligo_MBP
TGTGCAACAACCAGGTCGAATTCCTCGG	1	NonN_Oligo_MBP
TGTGCAACAACCAGGTGAAGTATGCAAG	1	NonN_Oligo_MBP
TGTGCAACAACCAGGTTAAGATCCAACG	1	NonN_Oligo_MBP
TGTGCAACAACCAGGTTCCGGTAAAACG	1	NonN_Oligo_MBP
TGTGCAACAACCAGGTTGCCTTACATTC	1	NonN_Oligo_MBP
TGTGCAACAACCAGGTTGCCTTACTCGG	1	NonN_Oligo_MBP
TGTGCAACAAGAGGCAAAGGCTATGAAG	1	NonN_Oligo_MBP
TGTGCAACAAGAGGCAATCTGAGTGGCT	1	NonN_Oligo_MBP
TGTGCAACAAGAGGCACGTCTAATAACG	1	NonN_Oligo_MBP
TGTGCAACAAGAGGCACTCTCTATGAAG	1	NonN_Oligo_MBP
TGTGCAACAAGCAACGAATGACGTTCGG	1	NonN_Oligo_MBP
TGTGCAACAAGCAACGATTCGTTGGAAG	1	NonN_Oligo_MBP
TGTGCAACAAGCAACGGAAGTATGTCGG	1	NonN_Oligo_MBP
TGTGCAACAAGCAACGTCCGGTAACAAG	1	NonN_Oligo_MBP
TGTGCAACAAGCAACGTGCCTTACATTC	1	NonN_Oligo_MBP
TGTGCAACACGAATCTTTGGAAGTAACG	1	NonN_Oligo_MBP
TGTGCAACACGTTCGAATTCGTTGAACG	1	NonN_Oligo_MBP
TGTGCAACACGTTCGAGAAGTATGAACG	1	NonN_Oligo_MBP
TGTGCAACACTCGCTAATCTGAGTAACG	1	NonN_Oligo_MBP
TGTGCAACACTCGCTACGTCTAATGCTG	1	NonN_Oligo_MBP
TGTGCAACACTCGCTACGTCTAATGGCT	1	NonN_Oligo_MBP
TGTGCAACACTCGCTACTAAGCCTGGCT	1	NonN_Oligo_MBP
TGTGCAACACTCGCTATCTCTCCGTCGG	1	NonN_Oligo_MBP
TGTGCAACACTGAGCGACTGCATACAAG	1	NonN_Oligo_MBP
TGTGCAACACTGAGCGCCTAGAGTGAAG	1	NonN_Oligo_MBP
TGTGCAACACTGAGCGCGTCTAATATTC	1	NonN_Oligo_MBP
TGTGCAACACTGAGCGTTATGCGAGAAG	1	NonN_Oligo_MBP
TGTGCAACAGGCAGAAAAGGAGTATCGG	1	NonN_Oligo_MBP
TGTGCAACATCTCAGGACTGCATACAAG	1	NonN_Oligo_MBP
TGTGCAACATCTCAGGTTATGCGAGGCT	1	NonN_Oligo_MBP
TGTGCAACATGCGCAGTCTCTCCGAACG	1	NonN_Oligo_MBP
TGTGCAACCAAGTTCAGAAGTATGAACG	1	NonN_Oligo_MBP
TGTGCAACCAAGTTCAGGATACTAAACG	1	NonN_Oligo_MBP
TGTGCAACCAAGTTCATCCGGTAAGGCT	1	NonN_Oligo_MBP
TGTGCAACCAAGTTCATTCATCCAGAAG	1	NonN_Oligo_MBP
TGTGCAACCAGAACTGAACGAACGATTC	1	NonN_Oligo_MBP
TGTGCAACCAGAACTGAATGACGTAACG	1	NonN_Oligo_MBP
TGTGCAACCAGAACTGATTCGTTGGAAG	1	NonN_Oligo_MBP
TGTGCAACCAGAACTGTTACGACCGAAG	1	NonN_Oligo_MBP
TGTGCAACCCTAAGACACTGCATAGTCA	1	NonN_Oligo_MBP
TGTGCAACCCTAAGACCTCTCTATATTC	1	NonN_Oligo_MBP
TGTGCAACCCTAAGACTTCTAGCTGCTG	1	NonN_Oligo_MBP
TGTGCAACCGAGGCTGCCTAGAGTAACG	1	NonN_Oligo_MBP
TGTGCAACCGATCAGTATCTGAGTAACG	1	NonN_Oligo_MBP
TGTGCAACCGATCAGTGTAAGGAGATTC	1	NonN_Oligo_MBP
TGTGCAACCGCTTGATAATGACGTGGCT	1	NonN_Oligo_MBP
TGTGCAACCGCTTGATATTCGTTGTCGG	1	NonN_Oligo_MBP
TGTGCAACCGCTTGATCGAATTCCATTC	1	NonN_Oligo_MBP
TGTGCAACCGCTTGATCGAATTCCTCGG	1	NonN_Oligo_MBP
TGTGCAACCGCTTGATGAAGTATGGCTG	1	NonN_Oligo_MBP
TGTGCAACCGCTTGATTAAGATCCTCGG	1	NonN_Oligo_MBP
TGTGCAACCGTACTAGAAGGAGTAGAAG	1	NonN_Oligo_MBP
TGTGCAACCGTACTAGCTAAGCCTATTC	1	NonN_Oligo_MBP
TGTGCAACCGTACTAGGTAAGGAGGTCA	1	NonN_Oligo_MBP
TGTGCAACCGTACTAGGTAAGGAGTCGG	1	NonN_Oligo_MBP
TGTGCAACCGTATAGAATTCGTTGGAAG	1	NonN_Oligo_MBP
TGTGCAACCGTATAGAGAAGTATGTCGG	1	NonN_Oligo_MBP
TGTGCAACCGTATAGAGGATACTACAAG	1	NonN_Oligo_MBP
TGTGCAACCGTATAGAGGTTAGACAACG	1	NonN_Oligo_MBP
TGTGCAACCGTATAGAGGTTAGACGAAG	1	NonN_Oligo_MBP
TGTGCAACCGTATAGATTACGACCAACG	1	NonN_Oligo_MBP
TGTGCAACCTAATGCTTTGGAAGTAACG	1	NonN_Oligo_MBP
TGTGCAACCTCTCTACTCTCTCCGGTCA	1	NonN_Oligo_MBP
TGTGCAACCTCTGGTAAAGGAGTAGCTG	1	NonN_Oligo_MBP
TGTGCAACCTCTGGTATCGACTAGGTCA	1	NonN_Oligo_MBP
TGTGCAACCTTCAATGAAGAGATGGTCA	1	NonN_Oligo_MBP
TGTGCAACCTTCAATGAGGATAACGTCA	1	NonN_Oligo_MBP
TGTGCAACCTTCAATGATAGCCTTGAAG	1	NonN_Oligo_MBP
TGTGCAACCTTCAATGTCCGGTAAGTCA	1	NonN_Oligo_MBP
TGTGCAACGAACGGTAATTCGTTGAACG	1	NonN_Oligo_MBP
TGTGCAACGAACGGTACGAATTCCGTCA	1	NonN_Oligo_MBP
TGTGCAACGAACGGTAGAAGTATGGAAG	1	NonN_Oligo_MBP
TGTGCAACGAACGGTAGAAGTATGTCGG	1	NonN_Oligo_MBP
TGTGCAACGAACGGTATTACGACCGAAG	1	NonN_Oligo_MBP
TGTGCAACGAACGGTATTGGAAGTGGCT	1	NonN_Oligo_MBP
TGTGCAACGAATTACGAGGATAACCAAG	1	NonN_Oligo_MBP
TGTGCAACGAATTACGATTCGTTGAACG	1	NonN_Oligo_MBP
TGTGCAACGAATTACGGGATACTAGAAG	1	NonN_Oligo_MBP
TGTGCAACGAATTACGGGTTAGACAACG	1	NonN_Oligo_MBP
TGTGCAACGAATTACGTTACGACCGGCT	1	NonN_Oligo_MBP
TGTGCAACGAATTACGTTACGACCTCGG	1	NonN_Oligo_MBP
TGTGCAACGCAACCTAAAGAGATGAACG	1	NonN_Oligo_MBP
TGTGCAACGCAACCTAGGATACTAAACG	1	NonN_Oligo_MBP
TGTGCAACGCAACCTATCCGGTAAAACG	1	NonN_Oligo_MBP
TGTGCAACGCAACCTATTACGACCAACG	1	NonN_Oligo_MBP
TGTGCAACGCAACCTATTACGACCCAAG	1	NonN_Oligo_MBP
TGTGCAACGCAACCTATTCATCCAGGCT	1	NonN_Oligo_MBP
TGTGCAACGCCTCAATAGGATAACTCGG	1	NonN_Oligo_MBP
TGTGCAACGCCTCAATATAGCCTTTCGG	1	NonN_Oligo_MBP
TGTGCAACGCCTCAATGGATACTAGGCT	1	NonN_Oligo_MBP
TGTGCAACGCCTCAATTTCATCCATCGG	1	NonN_Oligo_MBP
TGTGCAACGCTCATGAACTGCATAGAAG	1	NonN_Oligo_MBP
TGTGCAACGCTCATGACCTAGAGTGGCT	1	NonN_Oligo_MBP
TGTGCAACGCTCATGATCTCTCCGTCGG	1	NonN_Oligo_MBP
TGTGCAACGGAGCTACTATCCTCTGTCA	1	NonN_Oligo_MBP
TGTGCAACGGAGCTACTCTCTCCGGAAG	1	NonN_Oligo_MBP
TGTGCAACGGAGCTACTCTCTCCGTCGG	1	NonN_Oligo_MBP
TGTGCAACGTAGAGGACCTAGAGTTCGG	1	NonN_Oligo_MBP
TGTGCAACGTAGAGGATCGACTAGAACG	1	NonN_Oligo_MBP
TGTGCAACGTAGAGGATTCTAGCTGCTG	1	NonN_Oligo_MBP
TGTGCAACGTCATGAAAACGAACGATTC	1	NonN_Oligo_MBP
TGTGCAACGTCATGAACGAATTCCAACG	1	NonN_Oligo_MBP
TGTGCAACGTCATGAATCCGGTAAGCTG	1	NonN_Oligo_MBP
TGTGCAACGTCATGAATTACGACCGGCT	1	NonN_Oligo_MBP
TGTGCAACGTCTACCAAATGACGTATTC	1	NonN_Oligo_MBP
TGTGCAACGTCTACCAAGGATAACATTC	1	NonN_Oligo_MBP
TGTGCAACGTCTACCAATAGCCTTGCTG	1	NonN_Oligo_MBP
TGTGCAACGTCTACCACGAATTCCGAAG	1	NonN_Oligo_MBP
TGTGCAACGTCTACCAGGTTAGACGGCT	1	NonN_Oligo_MBP
TGTGCAACGTCTACCATAAGATCCGCTG	1	NonN_Oligo_MBP
TGTGCAACGTCTACCATCCGGTAAAACG	1	NonN_Oligo_MBP
TGTGCAACTAAGGCGAAAGGCTATGTCA	1	NonN_Oligo_MBP
TGTGCAACTAAGGCGACCTAGAGTAACG	1	NonN_Oligo_MBP
TGTGCAACTAAGGCGACCTAGAGTGGCT	1	NonN_Oligo_MBP
TGTGCAACTAAGGCGACGTCTAATGAAG	1	NonN_Oligo_MBP
TGTGCAACTAAGGCGACTCTCTATGGCT	1	NonN_Oligo_MBP
TGTGCAACTAAGGCGAGAGCCTTAGGCT	1	NonN_Oligo_MBP
TGTGCAACTAAGGCGATTCTAGCTATTC	1	NonN_Oligo_MBP
TGTGCAACTACGCTGCAAGGAGTAAACG	1	NonN_Oligo_MBP
TGTGCAACTACTGCCTCGAATTCCGAAG	1	NonN_Oligo_MBP
TGTGCAACTACTGCCTTAAGATCCGTCA	1	NonN_Oligo_MBP
TGTGCAACTACTGCCTTCCGGTAAAACG	1	NonN_Oligo_MBP
TGTGCAACTACTGCCTTCCGGTAAGGCT	1	NonN_Oligo_MBP
TGTGCAACTACTGCCTTGCCTTACATTC	1	NonN_Oligo_MBP
TGTGCAACTAGCGCTCCTAAGCCTTCGG	1	NonN_Oligo_MBP
TGTGCAACTAGGCATGTCTCTCCGAACG	1	NonN_Oligo_MBP
TGTGCAACTATGCCATAATGACGTTCGG	1	NonN_Oligo_MBP
TGTGCAACTATGCCATAGGATAACTCGG	1	NonN_Oligo_MBP
TGTGCAACTATGCCATATTCGTTGGAAG	1	NonN_Oligo_MBP
TGTGCAACTATGCCATTGCCTTACTCGG	1	NonN_Oligo_MBP
TGTGCAACTATGCCATTTCATCCACAAG	1	NonN_Oligo_MBP
TGTGCAACTATGGTCGAGGATAACAACG	1	NonN_Oligo_MBP
TGTGCAACTATGGTCGTGCCTTACAACG	1	NonN_Oligo_MBP
TGTGCAACTCCTGAGCCGTCTAATGTCA	1	NonN_Oligo_MBP
TGTGCAACTCCTGAGCGTAAGGAGGAAG	1	NonN_Oligo_MBP
TGTGCAACTCCTGAGCTATCCTCTGGCT	1	NonN_Oligo_MBP
TGTGCAACTCGACGTCAAGGAGTACAAG	1	NonN_Oligo_MBP
TGTGCAACTCGACGTCACTGCATAGAAG	1	NonN_Oligo_MBP
TGTGCAACTCGACGTCCGTCTAATATTC	1	NonN_Oligo_MBP
TGTGCAACTCGACGTCCTCTCTATTCGG	1	NonN_Oligo_MBP
TGTGCAACTCGACGTCGCGTAAGATCGG	1	NonN_Oligo_MBP
TGTGCAACTCGACGTCTATCCTCTATTC	1	NonN_Oligo_MBP
TGTGCAACTCTATCCGTAAGATCCGAAG	1	NonN_Oligo_MBP
TGTGCAACTGCAGCTACGTCTAATATTC	1	NonN_Oligo_MBP
TGTGCAACTGCAGCTATCTCTCCGATTC	1	NonN_Oligo_MBP
TGTGCAACTGCCAATTATAGCCTTATTC	1	NonN_Oligo_MBP
TGTGCAACTTAGCCTCAGGATAACAACG	1	NonN_Oligo_MBP
TGTGCAACTTAGCCTCATAGCCTTCAAG	1	NonN_Oligo_MBP
TGTGCAACTTAGCCTCTAAGATCCGCTG	1	NonN_Oligo_MBP
TGTGCAACTTCCATCCAATGACGTAACG	1	NonN_Oligo_MBP
TGTGCAACTTCCATCCATAGCCTTAACG	1	NonN_Oligo_MBP
TGTGCAACTTCCATCCTAAGATCCGGCT	1	NonN_Oligo_MBP
TGTTACCAAACCAGGTAATGACGTTCGG	1	NonN_Oligo_MBP
TGTTACCAAACCAGGTGGTTAGACGTCA	1	NonN_Oligo_MBP
TGTTACCAAACCAGGTTTACGACCCAAG	1	NonN_Oligo_MBP
TGTTACCAAAGAGGCAACTGCATAGAAG	1	NonN_Oligo_MBP
TGTTACCAAAGAGGCAATCTGAGTATTC	1	NonN_Oligo_MBP
TGTTACCAAAGAGGCATTATGCGAGGCT	1	NonN_Oligo_MBP
TGTTACCAAAGCAACGAATGACGTGGCT	1	NonN_Oligo_MBP
TGTTACCAAAGCAACGATTCGTTGATTC	1	NonN_Oligo_MBP
TGTTACCAAAGCAACGCGAATTCCAACG	1	NonN_Oligo_MBP
TGTTACCAAAGCAACGCGAATTCCGCTG	1	NonN_Oligo_MBP
TGTTACCAAAGCAACGTAAGATCCGCTG	1	NonN_Oligo_MBP
TGTTACCAACGAATCTCGAATTCCCAAG	1	NonN_Oligo_MBP
TGTTACCAACGAATCTCGAATTCCGCTG	1	NonN_Oligo_MBP
TGTTACCAACGAATCTTGCCTTACTCGG	1	NonN_Oligo_MBP
TGTTACCAACGTTCGAAGGATAACCAAG	1	NonN_Oligo_MBP
TGTTACCAACGTTCGATAAGATCCGGCT	1	NonN_Oligo_MBP
TGTTACCAACTCGCTACCTAGAGTGTCA	1	NonN_Oligo_MBP
TGTTACCAACTCGCTACTCTCTATATTC	1	NonN_Oligo_MBP
TGTTACCAACTCGCTAGAGCCTTAGTCA	1	NonN_Oligo_MBP
TGTTACCAACTCGCTATTCTAGCTGAAG	1	NonN_Oligo_MBP
TGTTACCAACTGAGCGCTCTCTATGCTG	1	NonN_Oligo_MBP
TGTTACCAACTGAGCGTCGACTAGGGCT	1	NonN_Oligo_MBP
TGTTACCAAGGCAGAACCTAGAGTTCGG	1	NonN_Oligo_MBP
TGTTACCAAGGCAGAACGTCTAATGAAG	1	NonN_Oligo_MBP
TGTTACCAAGGCAGAACTAAGCCTGAAG	1	NonN_Oligo_MBP
TGTTACCAAGGCAGAACTAAGCCTGCTG	1	NonN_Oligo_MBP
TGTTACCAAGGCAGAAGAGCCTTATCGG	1	NonN_Oligo_MBP
TGTTACCAATAAGTCGAATGACGTGTCA	1	NonN_Oligo_MBP
TGTTACCAATAAGTCGATAGCCTTGTCA	1	NonN_Oligo_MBP
TGTTACCAATAAGTCGTTACGACCGGCT	1	NonN_Oligo_MBP
TGTTACCAATCTCAGGCGTCTAATAACG	1	NonN_Oligo_MBP
TGTTACCAATCTCAGGTCGACTAGGCTG	1	NonN_Oligo_MBP
TGTTACCAATGCGCAGAAGGCTATTCGG	1	NonN_Oligo_MBP
TGTTACCAATGCGCAGACTGCATAGCTG	1	NonN_Oligo_MBP
TGTTACCAATGCGCAGATCTGAGTCAAG	1	NonN_Oligo_MBP
TGTTACCAATGCGCAGCCTAGAGTATTC	1	NonN_Oligo_MBP
TGTTACCAATGCGCAGTCTCTCCGCAAG	1	NonN_Oligo_MBP
TGTTACCACAAGTTCAATTCGTTGGGCT	1	NonN_Oligo_MBP
TGTTACCACAAGTTCAGAAGTATGGAAG	1	NonN_Oligo_MBP
TGTTACCACAAGTTCAGAAGTATGTCGG	1	NonN_Oligo_MBP
TGTTACCACAAGTTCATCCGGTAACAAG	1	NonN_Oligo_MBP
TGTTACCACAAGTTCATGCCTTACCAAG	1	NonN_Oligo_MBP
TGTTACCACAAGTTCATGCCTTACTCGG	1	NonN_Oligo_MBP
TGTTACCACAGAACTGAAGAGATGGCTG	1	NonN_Oligo_MBP
TGTTACCACAGAACTGAATGACGTCAAG	1	NonN_Oligo_MBP
TGTTACCACAGAACTGAATGACGTGAAG	1	NonN_Oligo_MBP
TGTTACCACAGAACTGAGGATAACCAAG	1	NonN_Oligo_MBP
TGTTACCACAGAACTGGGATACTAGTCA	1	NonN_Oligo_MBP
TGTTACCACAGAACTGTAAGATCCGAAG	1	NonN_Oligo_MBP
TGTTACCACCTAAGACATCTGAGTGAAG	1	NonN_Oligo_MBP
TGTTACCACCTAAGACCGTCTAATGAAG	1	NonN_Oligo_MBP
TGTTACCACCTAAGACGTAAGGAGGAAG	1	NonN_Oligo_MBP
TGTTACCACGAGGCTGAAGGAGTAAACG	1	NonN_Oligo_MBP
TGTTACCACGAGGCTGAAGGCTATGAAG	1	NonN_Oligo_MBP
TGTTACCACGAGGCTGATCTGAGTGCTG	1	NonN_Oligo_MBP
TGTTACCACGAGGCTGATCTGAGTGGCT	1	NonN_Oligo_MBP
TGTTACCACGAGGCTGGTAAGGAGGGCT	1	NonN_Oligo_MBP
TGTTACCACGAGGCTGTTATGCGACAAG	1	NonN_Oligo_MBP
TGTTACCACGATCAGTACTGCATAATTC	1	NonN_Oligo_MBP
TGTTACCACGCTTGATATTCGTTGGGCT	1	NonN_Oligo_MBP
TGTTACCACGCTTGATTAAGATCCATTC	1	NonN_Oligo_MBP
TGTTACCACGCTTGATTTACGACCGAAG	1	NonN_Oligo_MBP
TGTTACCACGCTTGATTTCATCCATCGG	1	NonN_Oligo_MBP
TGTTACCACGTACTAGAAGGCTATGCTG	1	NonN_Oligo_MBP
TGTTACCACGTACTAGATCTGAGTCAAG	1	NonN_Oligo_MBP
TGTTACCACGTACTAGCCTAGAGTAACG	1	NonN_Oligo_MBP
TGTTACCACGTACTAGCCTAGAGTGCTG	1	NonN_Oligo_MBP
TGTTACCACGTACTAGCCTAGAGTGGCT	1	NonN_Oligo_MBP
TGTTACCACGTACTAGCGTCTAATGTCA	1	NonN_Oligo_MBP
TGTTACCACGTACTAGCTAAGCCTAACG	1	NonN_Oligo_MBP
TGTTACCACGTATAGAAACGAACGCAAG	1	NonN_Oligo_MBP
TGTTACCACGTATAGAAACGAACGTCGG	1	NonN_Oligo_MBP
TGTTACCACGTATAGAATAGCCTTCAAG	1	NonN_Oligo_MBP
TGTTACCACGTATAGAATTCGTTGCAAG	1	NonN_Oligo_MBP
TGTTACCACGTATAGAGGATACTAATTC	1	NonN_Oligo_MBP
TGTTACCACTAATGCTATAGCCTTAACG	1	NonN_Oligo_MBP
TGTTACCACTAATGCTGGATACTAGAAG	1	NonN_Oligo_MBP
TGTTACCACTCTCTACACTGCATAATTC	1	NonN_Oligo_MBP
TGTTACCACTCTCTACCTAAGCCTGAAG	1	NonN_Oligo_MBP
TGTTACCACTCTCTACGCGTAAGAATTC	1	NonN_Oligo_MBP
TGTTACCACTCTGGTAATCTGAGTCAAG	1	NonN_Oligo_MBP
TGTTACCACTTCAATGAACGAACGATTC	1	NonN_Oligo_MBP
TGTTACCACTTCAATGAGGATAACATTC	1	NonN_Oligo_MBP
TGTTACCACTTCAATGGAAGTATGATTC	1	NonN_Oligo_MBP
TGTTACCACTTCAATGTAAGATCCGCTG	1	NonN_Oligo_MBP
TGTTACCACTTCAATGTAAGATCCGTCA	1	NonN_Oligo_MBP
TGTTACCACTTCAATGTTCATCCAATTC	1	NonN_Oligo_MBP
TGTTACCAGAACGGTAAGGATAACGAAG	1	NonN_Oligo_MBP
TGTTACCAGAACGGTAATTCGTTGGGCT	1	NonN_Oligo_MBP
TGTTACCAGAACGGTATAAGATCCGTCA	1	NonN_Oligo_MBP
TGTTACCAGAACGGTATTGGAAGTGCTG	1	NonN_Oligo_MBP
TGTTACCAGAATTACGATTCGTTGGTCA	1	NonN_Oligo_MBP
TGTTACCAGAATTACGGAAGTATGAACG	1	NonN_Oligo_MBP
TGTTACCAGCAACCTAAACGAACGAACG	1	NonN_Oligo_MBP
TGTTACCAGCAACCTAATTCGTTGAACG	1	NonN_Oligo_MBP
TGTTACCAGCAACCTAGAAGTATGGGCT	1	NonN_Oligo_MBP
TGTTACCAGCAACCTAGGTTAGACGCTG	1	NonN_Oligo_MBP
TGTTACCAGCAACCTATTACGACCGCTG	1	NonN_Oligo_MBP
TGTTACCAGCGTAGTACTAAGCCTGAAG	1	NonN_Oligo_MBP
TGTTACCAGCTCATGAATCTGAGTATTC	1	NonN_Oligo_MBP
TGTTACCAGCTCATGACCTAGAGTATTC	1	NonN_Oligo_MBP
TGTTACCAGCTCATGATTATGCGATCGG	1	NonN_Oligo_MBP
TGTTACCAGGACTCCTCGTCTAATAACG	1	NonN_Oligo_MBP
TGTTACCAGGACTCCTTTCTAGCTGAAG	1	NonN_Oligo_MBP
TGTTACCAGGAGCTACACTGCATAGTCA	1	NonN_Oligo_MBP
TGTTACCAGGAGCTACCGTCTAATAACG	1	NonN_Oligo_MBP
TGTTACCAGGAGCTACCTAAGCCTCAAG	1	NonN_Oligo_MBP
TGTTACCAGTAGAGGAAAGGAGTAATTC	1	NonN_Oligo_MBP
TGTTACCAGTAGAGGAACTGCATATCGG	1	NonN_Oligo_MBP
TGTTACCAGTAGAGGATATCCTCTCAAG	1	NonN_Oligo_MBP
TGTTACCAGTAGAGGATTCTAGCTTCGG	1	NonN_Oligo_MBP
TGTTACCAGTCATGAAGGTTAGACGCTG	1	NonN_Oligo_MBP
TGTTACCAGTCATGAATCCGGTAAGGCT	1	NonN_Oligo_MBP
TGTTACCAGTCATGAATGCCTTACAACG	1	NonN_Oligo_MBP
TGTTACCAGTCTACCATCCGGTAACAAG	1	NonN_Oligo_MBP
TGTTACCAGTCTACCATTGGAAGTGCTG	1	NonN_Oligo_MBP
TGTTACCATAAGGCGAATCTGAGTGAAG	1	NonN_Oligo_MBP
TGTTACCATAAGGCGATCTCTCCGGTCA	1	NonN_Oligo_MBP
TGTTACCATAAGGCGATTCTAGCTTCGG	1	NonN_Oligo_MBP
TGTTACCATACGCTGCCTCTCTATCAAG	1	NonN_Oligo_MBP
TGTTACCATACGCTGCGCGTAAGAAACG	1	NonN_Oligo_MBP
TGTTACCATACGCTGCGCGTAAGAATTC	1	NonN_Oligo_MBP
TGTTACCATACGCTGCTATCCTCTCAAG	1	NonN_Oligo_MBP
TGTTACCATACGCTGCTATCCTCTGAAG	1	NonN_Oligo_MBP
TGTTACCATACTGCCTAATGACGTGCTG	1	NonN_Oligo_MBP
TGTTACCATACTGCCTCGAATTCCAACG	1	NonN_Oligo_MBP
TGTTACCATACTGCCTGAAGTATGATTC	1	NonN_Oligo_MBP
TGTTACCATACTGCCTTCCGGTAAAACG	1	NonN_Oligo_MBP
TGTTACCATACTGCCTTCCGGTAATCGG	1	NonN_Oligo_MBP
TGTTACCATAGCGCTCAAGGCTATGAAG	1	NonN_Oligo_MBP
TGTTACCATAGCGCTCGTAAGGAGAACG	1	NonN_Oligo_MBP
TGTTACCATAGCGCTCTCTCTCCGTCGG	1	NonN_Oligo_MBP
TGTTACCATAGCGCTCTTATGCGAGTCA	1	NonN_Oligo_MBP
TGTTACCATAGGCATGAAGGAGTAGCTG	1	NonN_Oligo_MBP
TGTTACCATAGGCATGACTGCATAGCTG	1	NonN_Oligo_MBP
TGTTACCATAGGCATGACTGCATAGTCA	1	NonN_Oligo_MBP
TGTTACCATAGGCATGCCTAGAGTATTC	1	NonN_Oligo_MBP
TGTTACCATAGGCATGCTAAGCCTAACG	1	NonN_Oligo_MBP
TGTTACCATATGCCATAAGAGATGGAAG	1	NonN_Oligo_MBP
TGTTACCATATGCCATTAAGATCCATTC	1	NonN_Oligo_MBP
TGTTACCATATGGTCGAGGATAACGCTG	1	NonN_Oligo_MBP
TGTTACCATATGGTCGGGATACTAGCTG	1	NonN_Oligo_MBP
TGTTACCATATGGTCGGGTTAGACGTCA	1	NonN_Oligo_MBP
TGTTACCATATGGTCGTAAGATCCGGCT	1	NonN_Oligo_MBP
TGTTACCATATGGTCGTGCCTTACTCGG	1	NonN_Oligo_MBP
TGTTACCATCCTGAGCCGTCTAATATTC	1	NonN_Oligo_MBP
TGTTACCATCCTGAGCCTAAGCCTTCGG	1	NonN_Oligo_MBP
TGTTACCATCGACGTCGCGTAAGAGAAG	1	NonN_Oligo_MBP
TGTTACCATCGACGTCTCTCTCCGAACG	1	NonN_Oligo_MBP
TGTTACCATCGACGTCTTATGCGAGCTG	1	NonN_Oligo_MBP
TGTTACCATCTATCCGAATGACGTCAAG	1	NonN_Oligo_MBP
TGTTACCATCTATCCGGGATACTACAAG	1	NonN_Oligo_MBP
TGTTACCATCTATCCGTTACGACCGTCA	1	NonN_Oligo_MBP
TGTTACCATGCAGCTAAAGGCTATGAAG	1	NonN_Oligo_MBP
TGTTACCATGCAGCTACCTAGAGTGTCA	1	NonN_Oligo_MBP
TGTTACCATGCCAATTAACGAACGGCTG	1	NonN_Oligo_MBP
TGTTACCATGCCAATTCGAATTCCGCTG	1	NonN_Oligo_MBP
TGTTACCATGCCAATTGAAGTATGCAAG	1	NonN_Oligo_MBP
TGTTACCATTAGCCTCTCCGGTAAATTC	1	NonN_Oligo_MBP
TGTTACCATTAGCCTCTTGGAAGTAACG	1	NonN_Oligo_MBP
TGTTACCATTCCATCCAGGATAACATTC	1	NonN_Oligo_MBP
TGTTACCATTCCATCCTTCATCCATCGG	1	NonN_Oligo_MBP
ACATTGGCAACCAGGTAACGAACGGAAG	-1	Outlier
ACATTGGCAAGCAACGGGATACTATCGG	-1	Outlier
ACATTGGCACGAATCTTTACGACCGAAG	-1	Outlier
ACATTGGCACGAATCTTTGGAAGTTCGG	-1	Outlier
ACATTGGCACGTTCGATCCGGTAAGCTG	-1	Outlier
ACATTGGCACTGAGCGCTCTCTATAACG	-1	Outlier
ACATTGGCAGGCAGAAGCGTAAGAATTC	-1	Outlier
ACATTGGCATGCGCAGTCTCTCCGATTC	-1	Outlier
ACATTGGCCAGAACTGAAGAGATGAACG	-1	Outlier
ACATTGGCCAGAACTGTTCATCCACAAG	-1	Outlier
ACATTGGCCGAGGCTGGTAAGGAGGAAG	-1	Outlier
ACATTGGCCTCTCTACGTAAGGAGGCTG	-1	Outlier
ACATTGGCGCAACCTACGAATTCCCAAG	-1	Outlier
ACATTGGCGCCTCAATTCCGGTAAGGCT	-1	Outlier
ACATTGGCGCCTCAATTTGGAAGTGAAG	-1	Outlier
ACATTGGCGCTCATGATCGACTAGTCGG	-1	Outlier
ACATTGGCGCTCATGATTATGCGAGCTG	-1	Outlier
ACATTGGCGTAGAGGACGTCTAATGGCT	-1	Outlier
ACATTGGCGTCATGAATAAGATCCGTCA	-1	Outlier
ACATTGGCTACGCTGCTCGACTAGGGCT	-1	Outlier
ACATTGGCTAGCGCTCGAGCCTTAGAAG	-1	Outlier
ACATTGGCTATGCCATGGATACTAGGCT	-1	Outlier
ACATTGGCTATGGTCGCGAATTCCCAAG	-1	Outlier
ACATTGGCTCCTGAGCGTAAGGAGGGCT	-1	Outlier
ACATTGGCTCGACGTCACTGCATAGGCT	-1	Outlier
ACATTGGCTCGACGTCTTCTAGCTGGCT	-1	Outlier
ACATTGGCTCTATCCGTTGGAAGTCAAG	-1	Outlier
ACATTGGCTGCAGCTAGAGCCTTAGCTG	-1	Outlier
ACATTGGCTTCCATCCAATGACGTTCGG	-1	Outlier
ACATTGGCTTCCATCCTCCGGTAACAAG	-1	Outlier
AGACGGAGACGAATCTATAGCCTTCAAG	-1	Outlier
AGACGGAGACGAATCTGAAGTATGATTC	-1	Outlier
AGACGGAGACGAATCTTGCCTTACAACG	-1	Outlier
AGACGGAGACGTTCGAATAGCCTTAACG	-1	Outlier
AGACGGAGACGTTCGATTACGACCGAAG	-1	Outlier
AGACGGAGACTCGCTACTAAGCCTGCTG	-1	Outlier
AGACGGAGACTGAGCGTCGACTAGCAAG	-1	Outlier
AGACGGAGAGGCAGAACCTAGAGTAACG	-1	Outlier
AGACGGAGATAAGTCGTTCATCCAGAAG	-1	Outlier
AGACGGAGATGCGCAGACTGCATAAACG	-1	Outlier
AGACGGAGCGAGGCTGAAGGCTATGAAG	-1	Outlier
AGACGGAGCGCTTGATATAGCCTTGAAG	-1	Outlier
AGACGGAGCGTATAGAAGGATAACGGCT	-1	Outlier
AGACGGAGCTAATGCTAATGACGTGAAG	-1	Outlier
AGACGGAGGAACGGTATTGGAAGTGCTG	-1	Outlier
AGACGGAGGAATTACGAATGACGTATTC	-1	Outlier
AGACGGAGGAATTACGTGCCTTACAACG	-1	Outlier
AGACGGAGGGACTCCTCCTAGAGTGAAG	-1	Outlier
AGACGGAGGTAGAGGATATCCTCTCAAG	-1	Outlier
AGACGGAGGTCTACCAGAAGTATGTCGG	-1	Outlier
AGACGGAGTAAGGCGACCTAGAGTCAAG	-1	Outlier
AGACGGAGTACGCTGCTTCTAGCTGTCA	-1	Outlier
AGACGGAGTATGCCATTTCATCCAATTC	-1	Outlier
AGACGGAGTATGGTCGAATGACGTGAAG	-1	Outlier
AGACGGAGTATGGTCGTCCGGTAAGCTG	-1	Outlier
AGACGGAGTCCTGAGCCTCTCTATGCTG	-1	Outlier
AGACGGAGTGCCAATTTGCCTTACGGCT	-1	Outlier
AGACGGAGTGCCAATTTTACGACCAACG	-1	Outlier
AGAGCAGTACGAATCTGGTTAGACGCTG	-1	Outlier
AGAGCAGTACTCGCTACCTAGAGTGGCT	-1	Outlier
AGAGCAGTACTGAGCGCCTAGAGTGCTG	-1	Outlier
AGAGCAGTAGGCAGAAACTGCATAGAAG	-1	Outlier
AGAGCAGTAGGCAGAACTCTCTATGGCT	-1	Outlier
AGAGCAGTATCTCAGGTTATGCGAAACG	-1	Outlier
AGAGCAGTCAAGTTCATTACGACCGAAG	-1	Outlier
AGAGCAGTCAAGTTCATTCATCCAGAAG	-1	Outlier
AGAGCAGTCGATCAGTGTAAGGAGCAAG	-1	Outlier
AGAGCAGTCGATCAGTTATCCTCTGAAG	-1	Outlier
AGAGCAGTCTAATGCTGGATACTAAACG	-1	Outlier
AGAGCAGTGAACGGTAAGGATAACGAAG	-1	Outlier
AGAGCAGTGAATTACGAGGATAACTCGG	-1	Outlier
AGAGCAGTGCTCATGAATCTGAGTATTC	-1	Outlier
AGAGCAGTGCTCATGACTCTCTATGGCT	-1	Outlier
AGAGCAGTGGACTCCTCTCTCTATATTC	-1	Outlier
AGAGCAGTTAGGCATGTCTCTCCGAACG	-1	Outlier
AGAGCAGTTATGCCATTTCATCCAGCTG	-1	Outlier
AGAGCAGTTCGACGTCGCGTAAGAGCTG	-1	Outlier
AGAGCAGTTCTATCCGTAAGATCCGAAG	-1	Outlier
AGAGCAGTTGCCAATTTCCGGTAAAACG	-1	Outlier
AGAGCAGTTTAGCCTCATTCGTTGATTC	-1	Outlier
AGATCTTCAACCAGGTATTCGTTGGGCT	-1	Outlier
AGATCTTCAAGAGGCACCTAGAGTAACG	-1	Outlier
AGATCTTCACTCGCTATATCCTCTGAAG	-1	Outlier
AGATCTTCACTGAGCGCCTAGAGTGAAG	-1	Outlier
AGATCTTCACTGAGCGCTCTCTATATTC	-1	Outlier
AGATCTTCCCTAAGACAAGGAGTATCGG	-1	Outlier
AGATCTTCCGCTTGATGGTTAGACGGCT	-1	Outlier
AGATCTTCCGTACTAGAAGGAGTATCGG	-1	Outlier
AGATCTTCCTTCAATGAAGAGATGAACG	-1	Outlier
AGATCTTCGCCTCAATATAGCCTTAACG	-1	Outlier
AGATCTTCGCCTCAATATAGCCTTGGCT	-1	Outlier
AGATCTTCGGACTCCTGCGTAAGAAACG	-1	Outlier
AGATCTTCGGACTCCTTTATGCGACAAG	-1	Outlier
AGATCTTCGTAGAGGACTAAGCCTGCTG	-1	Outlier
AGATCTTCGTCATGAACGAATTCCTCGG	-1	Outlier
AGATCTTCGTCTACCAATAGCCTTGGCT	-1	Outlier
AGATCTTCGTCTACCATGCCTTACTCGG	-1	Outlier
AGATCTTCTAGCGCTCCGTCTAATCAAG	-1	Outlier
AGATCTTCTAGCGCTCCTAAGCCTAACG	-1	Outlier
AGATCTTCTATGCCATTAAGATCCGCTG	-1	Outlier
AGATCTTCTCTATCCGAAGAGATGTCGG	-1	Outlier
CAGTTGCAAACCAGGTAAGAGATGGTCA	-1	Outlier
CAGTTGCAAAGAGGCACGTCTAATGCTG	-1	Outlier
CAGTTGCAAAGAGGCATCTCTCCGTCGG	-1	Outlier
CAGTTGCAAAGCAACGAGGATAACTCGG	-1	Outlier
CAGTTGCAAAGCAACGATTCGTTGGCTG	-1	Outlier
CAGTTGCAAAGCAACGATTCGTTGGGCT	-1	Outlier
CAGTTGCAAAGCAACGTTACGACCAACG	-1	Outlier
CAGTTGCAACTCGCTACCTAGAGTGAAG	-1	Outlier
CAGTTGCAACTGAGCGTCGACTAGAACG	-1	Outlier
CAGTTGCAATCTCAGGGCGTAAGATCGG	-1	Outlier
CAGTTGCAATGCGCAGTTATGCGAGGCT	-1	Outlier
CAGTTGCACAGAACTGCGAATTCCATTC	-1	Outlier
CAGTTGCACAGAACTGTTCATCCATCGG	-1	Outlier
CAGTTGCACCTAAGACGCGTAAGAAACG	-1	Outlier
CAGTTGCACGAGGCTGATCTGAGTGTCA	-1	Outlier
CAGTTGCACGATCAGTCTCTCTATAACG	-1	Outlier
CAGTTGCACGATCAGTTCGACTAGTCGG	-1	Outlier
CAGTTGCACTAATGCTAAGAGATGATTC	-1	Outlier
CAGTTGCAGAACGGTAATTCGTTGGGCT	-1	Outlier
CAGTTGCAGAATTACGAATGACGTGGCT	-1	Outlier
CAGTTGCAGAATTACGATTCGTTGGTCA	-1	Outlier
CAGTTGCAGAATTACGGGTTAGACGCTG	-1	Outlier
CAGTTGCAGCGTAGTACGTCTAATAACG	-1	Outlier
CAGTTGCAGCGTAGTAGAGCCTTAGGCT	-1	Outlier
CAGTTGCAGCTCATGAGCGTAAGATCGG	-1	Outlier
CAGTTGCAGTCATGAAATTCGTTGTCGG	-1	Outlier
CAGTTGCAGTCTACCATAAGATCCGGCT	-1	Outlier
CAGTTGCATAAGGCGAAAGGCTATAACG	-1	Outlier
CAGTTGCATAAGGCGACGTCTAATATTC	-1	Outlier
CAGTTGCATACGCTGCGAGCCTTAGTCA	-1	Outlier
CAGTTGCATACTGCCTTTGGAAGTAACG	-1	Outlier
CAGTTGCATAGGCATGGCGTAAGAAACG	-1	Outlier
CAGTTGCATATGCCATATTCGTTGGTCA	-1	Outlier
CAGTTGCATATGCCATTCCGGTAATCGG	-1	Outlier
CAGTTGCATCCTGAGCTCTCTCCGATTC	-1	Outlier
CAGTTGCATCCTGAGCTTCTAGCTATTC	-1	Outlier
CAGTTGCATCTATCCGTTGGAAGTGTCA	-1	Outlier
CAGTTGCATTAGCCTCAATGACGTGCTG	-1	Outlier
CAGTTGCATTCCATCCATTCGTTGGCTG	-1	Outlier
CATGTCAGATAAGTCGTTCATCCATCGG	-1	Outlier
CATGTCAGCCTAAGACGCGTAAGAAACG	-1	Outlier
CATGTCAGCGCTTGATTGCCTTACAACG	-1	Outlier
CATGTCAGCGTATAGAAAGAGATGGGCT	-1	Outlier
CATGTCAGCTAATGCTGGTTAGACGAAG	-1	Outlier
CATGTCAGGAATTACGTGCCTTACAACG	-1	Outlier
CATGTCAGTACGCTGCAAGGCTATGCTG	-1	Outlier
CATGTCAGTAGCGCTCAAGGAGTAAACG	-1	Outlier
CATGTCAGTATGCCATCGAATTCCGGCT	-1	Outlier
CATGTCAGTCCTGAGCCCTAGAGTGGCT	-1	Outlier
CATGTCAGTCTATCCGGGTTAGACAACG	-1	Outlier
CATGTCAGTGCAGCTAACTGCATAGGCT	-1	Outlier
CTATTAGGAAGAGGCACCTAGAGTGGCT	-1	Outlier
CTATTAGGACGTTCGAGGATACTAAACG	-1	Outlier
CTATTAGGATGCGCAGTCGACTAGTCGG	-1	Outlier
CTATTAGGCGATCAGTCTCTCTATTCGG	-1	Outlier
CTATTAGGCTCTCTACCTAAGCCTAACG	-1	Outlier
CTATTAGGCTCTGGTAGCGTAAGAAACG	-1	Outlier
CTATTAGGGAACGGTATTCATCCAAACG	-1	Outlier
CTATTAGGGTCATGAATAAGATCCAACG	-1	Outlier
CTATTAGGTAAGGCGAAAGGAGTAGGCT	-1	Outlier
CTATTAGGTAGCGCTCATCTGAGTATTC	-1	Outlier
CTATTAGGTCTATCCGTCCGGTAAGGCT	-1	Outlier
CTCATACAATGCGCAGCCTAGAGTAACG	-1	Outlier
CTCATACACGATCAGTGTAAGGAGGAAG	-1	Outlier
CTCATACACGTATAGAAATGACGTGAAG	-1	Outlier
CTCATACACTAATGCTTAAGATCCAACG	-1	Outlier
CTCATACAGTAGAGGACTAAGCCTGGCT	-1	Outlier
CTCATACAGTCATGAAAAGAGATGGGCT	-1	Outlier
CTCATACATACGCTGCCTAAGCCTGAAG	-1	Outlier
CTCATACATAGGCATGTATCCTCTAACG	-1	Outlier
CTCATACATATGGTCGGAAGTATGATTC	-1	Outlier
CTCATACATCGACGTCCGTCTAATAACG	-1	Outlier
CTCATACATCGACGTCTTATGCGAGGCT	-1	Outlier
CTCATACATCTATCCGAATGACGTTCGG	-1	Outlier
CTCATACATCTATCCGTTCATCCAGCTG	-1	Outlier
CTCATACATTAGCCTCATTCGTTGATTC	-1	Outlier
GCTCTAAGAAGAGGCAGCGTAAGAATTC	-1	Outlier
GCTCTAAGAAGCAACGAAGAGATGAACG	-1	Outlier
GCTCTAAGAAGCAACGGGATACTAGTCA	-1	Outlier
GCTCTAAGACGAATCTGGATACTAGCTG	-1	Outlier
GCTCTAAGACGTTCGATTGGAAGTGAAG	-1	Outlier
GCTCTAAGACTGAGCGTCTCTCCGAACG	-1	Outlier
GCTCTAAGACTGAGCGTTATGCGAAACG	-1	Outlier
GCTCTAAGATGCGCAGTTCTAGCTGTCA	-1	Outlier
GCTCTAAGCAAGTTCAAACGAACGCAAG	-1	Outlier
GCTCTAAGCGAGGCTGATCTGAGTTCGG	-1	Outlier
GCTCTAAGCGAGGCTGCTCTCTATATTC	-1	Outlier
GCTCTAAGCGAGGCTGGAGCCTTAATTC	-1	Outlier
GCTCTAAGCGATCAGTAAGGCTATGTCA	-1	Outlier
GCTCTAAGCGATCAGTGCGTAAGAATTC	-1	Outlier
GCTCTAAGCGCTTGATAATGACGTGGCT	-1	Outlier
GCTCTAAGCGTACTAGTCTCTCCGTCGG	-1	Outlier
GCTCTAAGCTAATGCTATAGCCTTATTC	-1	Outlier
GCTCTAAGCTCTGGTATCTCTCCGAACG	-1	Outlier
GCTCTAAGGAACGGTAGAAGTATGCAAG	-1	Outlier
GCTCTAAGGAATTACGTTCATCCAGAAG	-1	Outlier
GCTCTAAGGCAACCTAATAGCCTTGGCT	-1	Outlier
GCTCTAAGGCAACCTAGGATACTAATTC	-1	Outlier
GCTCTAAGGCTCATGATCTCTCCGGTCA	-1	Outlier
GCTCTAAGGTAGAGGAGCGTAAGACAAG	-1	Outlier
GCTCTAAGGTCTACCAAATGACGTGCTG	-1	Outlier
GCTCTAAGTAAGGCGAAAGGAGTACAAG	-1	Outlier
GCTCTAAGTAAGGCGAAAGGCTATTCGG	-1	Outlier
GCTCTAAGTACTGCCTTTACGACCAACG	-1	Outlier
GCTCTAAGTAGGCATGCTCTCTATCAAG	-1	Outlier
GCTCTAAGTCGACGTCCGTCTAATGCTG	-1	Outlier
GCTCTAAGTCTATCCGGGTTAGACATTC	-1	Outlier
GCTCTAAGTCTATCCGTCCGGTAAGAAG	-1	Outlier
GCTCTAAGTTAGCCTCTTCATCCAGGCT	-1	Outlier
TATCGGTTAACCAGGTGGATACTAATTC	-1	Outlier
TATCGGTTAACCAGGTGGATACTAGAAG	-1	Outlier
TATCGGTTAAGAGGCATTATGCGAGGCT	-1	Outlier
TATCGGTTACTCGCTAGAGCCTTAGTCA	-1	Outlier
TATCGGTTACTGAGCGAAGGCTATGTCA	-1	Outlier
TATCGGTTACTGAGCGCCTAGAGTGTCA	-1	Outlier
TATCGGTTATCTCAGGTCGACTAGTCGG	-1	Outlier
TATCGGTTCGATCAGTCCTAGAGTATTC	-1	Outlier
TATCGGTTCGCTTGATCGAATTCCCAAG	-1	Outlier
TATCGGTTCGTACTAGTCGACTAGAACG	-1	Outlier
TATCGGTTCGTATAGAAGGATAACCAAG	-1	Outlier
TATCGGTTGAATTACGGGTTAGACCAAG	-1	Outlier
TATCGGTTGGAGCTACCGTCTAATGAAG	-1	Outlier
TATCGGTTGGAGCTACTCTCTCCGTCGG	-1	Outlier
TATCGGTTGGAGCTACTTATGCGAAACG	-1	Outlier
TATCGGTTGTAGAGGAAAGGAGTAAACG	-1	Outlier
TATCGGTTGTCTACCATTACGACCGTCA	-1	Outlier
TATCGGTTGTCTACCATTACGACCTCGG	-1	Outlier
TATCGGTTTACGCTGCATCTGAGTGGCT	-1	Outlier
TATCGGTTTACGCTGCTATCCTCTATTC	-1	Outlier
TATCGGTTTACGCTGCTTATGCGACAAG	-1	Outlier
TATCGGTTTAGCGCTCTCGACTAGAACG	-1	Outlier
TATCGGTTTAGGCATGCTAAGCCTGCTG	-1	Outlier
TATCGGTTTCTATCCGAGGATAACATTC	-1	Outlier
TATCGGTTTGCAGCTACTCTCTATGCTG	-1	Outlier
TATCGGTTTGCCAATTAGGATAACGTCA	-1	Outlier
TGTGCAACAACCAGGTGAAGTATGGAAG	-1	Outlier
TGTGCAACAAGAGGCAGAGCCTTAAACG	-1	Outlier
TGTGCAACACGTTCGAGGATACTAAACG	-1	Outlier
TGTGCAACACTCGCTAAAGGAGTATCGG	-1	Outlier
TGTGCAACACTGAGCGTCGACTAGTCGG	-1	Outlier
TGTGCAACAGGCAGAAAAGGAGTAGCTG	-1	Outlier
TGTGCAACAGGCAGAACTCTCTATAACG	-1	Outlier
TGTGCAACCAAGTTCATTACGACCGGCT	-1	Outlier
TGTGCAACCGCTTGATAAGAGATGAACG	-1	Outlier
TGTGCAACCGCTTGATTTACGACCGAAG	-1	Outlier
TGTGCAACCGTATAGACGAATTCCGTCA	-1	Outlier
TGTGCAACCTCTCTACCTAAGCCTGTCA	-1	Outlier
TGTGCAACCTCTGGTACCTAGAGTGAAG	-1	Outlier
TGTGCAACGAATTACGAAGAGATGCAAG	-1	Outlier
TGTGCAACGCGTAGTAATCTGAGTTCGG	-1	Outlier
TGTGCAACGTCTACCAGAAGTATGCAAG	-1	Outlier
TGTGCAACTAAGGCGATTATGCGAATTC	-1	Outlier
TGTGCAACTACGCTGCCCTAGAGTAACG	-1	Outlier
TGTGCAACTAGCGCTCTTATGCGAGTCA	-1	Outlier
TGTGCAACTAGGCATGGTAAGGAGCAAG	-1	Outlier
TGTGCAACTATGCCATCGAATTCCATTC	-1	Outlier
TGTGCAACTATGGTCGATAGCCTTAACG	-1	Outlier
TGTGCAACTCCTGAGCGTAAGGAGATTC	-1	Outlier
TGTGCAACTCGACGTCAAGGCTATAACG	-1	Outlier
TGTGCAACTCGACGTCGTAAGGAGGGCT	-1	Outlier
TGTGCAACTGCCAATTAGGATAACAACG	-1	Outlier
TGTGCAACTTAGCCTCGGTTAGACATTC	-1	Outlier
TGTTACCAACGAATCTAACGAACGTCGG	-1	Outlier
TGTTACCAACGTTCGATTCATCCAGAAG	-1	Outlier
TGTTACCAATCTCAGGGCGTAAGAGCTG	-1	Outlier
TGTTACCACCTAAGACGAGCCTTATCGG	-1	Outlier
TGTTACCACCTAAGACTTATGCGAAACG	-1	Outlier
TGTTACCACGATCAGTCCTAGAGTTCGG	-1	Outlier
TGTTACCACGATCAGTGAGCCTTATCGG	-1	Outlier
TGTTACCACGCTTGATGGATACTAATTC	-1	Outlier
TGTTACCACTCTCTACCCTAGAGTTCGG	-1	Outlier
TGTTACCACTCTGGTAGCGTAAGAGGCT	-1	Outlier
TGTTACCAGCAACCTAATAGCCTTGCTG	-1	Outlier
TGTTACCAGCCTCAATTTACGACCCAAG	-1	Outlier
TGTTACCAGTAGAGGACCTAGAGTAACG	-1	Outlier
TGTTACCATAAGGCGACCTAGAGTCAAG	-1	Outlier
TGTTACCATATGCCATGAAGTATGTCGG	-1	Outlier
TGTTACCATATGCCATGGTTAGACGTCA	-1	Outlier
TGTTACCATATGCCATTTGGAAGTGTCA	-1	Outlier
TGTTACCATCGACGTCATCTGAGTGTCA	-1	Outlier
TGTTACCATGCAGCTAATCTGAGTAACG	-1	Outlier
TGTTACCATGCAGCTACCTAGAGTATTC	-1	Outlier
TGTTACCATGCCAATTATAGCCTTGAAG	-1	Outlier
TGTTACCATTCCATCCATAGCCTTGGCT	-1	Outlier
ACATTGGCAACCAGGTATAGCCTTTCGG	-1	Outlier
ACATTGGCACTCGCTAACTGCATAAACG	-1	Outlier
ACATTGGCACTCGCTACTAAGCCTGCTG	-1	Outlier
ACATTGGCATCTCAGGTATCCTCTGGCT	-1	Outlier
ACATTGGCATCTCAGGTCGACTAGCAAG	-1	Outlier
ACATTGGCATGCGCAGTTATGCGAGAAG	-1	Outlier
ACATTGGCCGAGGCTGAAGGCTATCAAG	-1	Outlier
ACATTGGCCGTACTAGCGTCTAATGGCT	-1	Outlier
ACATTGGCCTCTGGTACTCTCTATGAAG	-1	Outlier
ACATTGGCGAATTACGTTCATCCAGCTG	-1	Outlier
ACATTGGCGCCTCAATAGGATAACAACG	-1	Outlier
ACATTGGCGGACTCCTCCTAGAGTAACG	-1	Outlier
ACATTGGCTACGCTGCCTCTCTATGAAG	-1	Outlier
ACATTGGCTAGCGCTCTCTCTCCGAACG	-1	Outlier
ACATTGGCTAGGCATGACTGCATAGAAG	-1	Outlier
ACATTGGCTATGCCATTCCGGTAAAACG	-1	Outlier
ACATTGGCTCCTGAGCGTAAGGAGCAAG	-1	Outlier
ACATTGGCTCCTGAGCTATCCTCTGGCT	-1	Outlier
ACATTGGCTCCTGAGCTCGACTAGGGCT	-1	Outlier
ACATTGGCTGCCAATTAGGATAACTCGG	-1	Outlier
AGACGGAGAACCAGGTAAGAGATGATTC	-1	Outlier
AGACGGAGAACCAGGTATTCGTTGCAAG	-1	Outlier
AGACGGAGAACCAGGTTAAGATCCGGCT	-1	Outlier
AGACGGAGAAGAGGCAAAGGAGTAAACG	-1	Outlier
AGACGGAGACTCGCTACGTCTAATGGCT	-1	Outlier
AGACGGAGAGGCAGAAACTGCATAGAAG	-1	Outlier
AGACGGAGAGGCAGAAACTGCATAGGCT	-1	Outlier
AGACGGAGATAAGTCGGAAGTATGGAAG	-1	Outlier
AGACGGAGATAAGTCGTTGGAAGTAACG	-1	Outlier
AGACGGAGCTAATGCTCGAATTCCGGCT	-1	Outlier
AGACGGAGCTCTGGTATCGACTAGGAAG	-1	Outlier
AGACGGAGCTTCAATGTTGGAAGTGAAG	-1	Outlier
AGACGGAGGAACGGTATTCATCCAAACG	-1	Outlier
AGACGGAGGGACTCCTAAGGAGTAGAAG	-1	Outlier
AGACGGAGGGACTCCTTTATGCGAAACG	-1	Outlier
AGACGGAGTAAGGCGACTCTCTATTCGG	-1	Outlier
AGACGGAGTCCTGAGCAAGGCTATTCGG	-1	Outlier
AGAGCAGTAACCAGGTAATGACGTTCGG	-1	Outlier
AGAGCAGTAACCAGGTATTCGTTGCAAG	-1	Outlier
AGAGCAGTAACCAGGTTTACGACCATTC	-1	Outlier
AGAGCAGTACGAATCTTTACGACCTCGG	-1	Outlier
AGAGCAGTACGTTCGAAGGATAACCAAG	-1	Outlier
AGAGCAGTCAAGTTCAGAAGTATGAACG	-1	Outlier
AGAGCAGTCGATCAGTACTGCATAATTC	-1	Outlier
AGAGCAGTGAATTACGAAGAGATGGGCT	-1	Outlier
AGAGCAGTGAATTACGTTCATCCAGAAG	-1	Outlier
AGAGCAGTGCTCATGAACTGCATAGGCT	-1	Outlier
AGAGCAGTTAAGGCGAAAGGAGTAAACG	-1	Outlier
AGAGCAGTTAAGGCGACGTCTAATGAAG	-1	Outlier
AGAGCAGTTAAGGCGATCGACTAGGGCT	-1	Outlier
AGAGCAGTTACTGCCTGGATACTAATTC	-1	Outlier
AGAGCAGTTGCAGCTAGTAAGGAGGGCT	-1	Outlier
AGAGCAGTTTCCATCCAGGATAACTCGG	-1	Outlier
AGAGCAGTTTCCATCCTTCATCCACAAG	-1	Outlier
AGATCTTCAAGAGGCACTAAGCCTGAAG	-1	Outlier
AGATCTTCCTCTGGTAACTGCATAGAAG	-1	Outlier
AGATCTTCCTCTGGTAATCTGAGTGCTG	-1	Outlier
AGATCTTCCTCTGGTATATCCTCTGCTG	-1	Outlier
AGATCTTCGAACGGTAGAAGTATGGAAG	-1	Outlier
AGATCTTCGCTCATGATCTCTCCGGCTG	-1	Outlier
AGATCTTCGGACTCCTCTAAGCCTGAAG	-1	Outlier
AGATCTTCGGAGCTACAAGGAGTAGAAG	-1	Outlier
AGATCTTCTAAGGCGACTCTCTATTCGG	-1	Outlier
AGATCTTCTACTGCCTCGAATTCCATTC	-1	Outlier
AGATCTTCTAGCGCTCCCTAGAGTATTC	-1	Outlier
AGATCTTCTATGCCATGGTTAGACAACG	-1	Outlier
AGATCTTCTATGCCATTAAGATCCAACG	-1	Outlier
AGATCTTCTGCAGCTATCGACTAGGAAG	-1	Outlier
CAGTTGCAAAGAGGCAAAGGCTATATTC	-1	Outlier
CAGTTGCAAAGAGGCAAAGGCTATGGCT	-1	Outlier
CAGTTGCAAAGCAACGAACGAACGAACG	-1	Outlier
CAGTTGCAACTCGCTACCTAGAGTGTCA	-1	Outlier
CAGTTGCAATGCGCAGCGTCTAATCAAG	-1	Outlier
CAGTTGCAATGCGCAGCTCTCTATGTCA	-1	Outlier
CAGTTGCACAAGTTCATTACGACCGCTG	-1	Outlier
CAGTTGCACAGAACTGGGTTAGACGGCT	-1	Outlier
CAGTTGCACCTAAGACGAGCCTTAATTC	-1	Outlier
CAGTTGCACGCTTGATTCCGGTAAGAAG	-1	Outlier
CAGTTGCACGCTTGATTTGGAAGTGCTG	-1	Outlier
CAGTTGCACTCTCTACAAGGAGTACAAG	-1	Outlier
CAGTTGCAGAATTACGCGAATTCCGCTG	-1	Outlier
CAGTTGCAGAATTACGGGATACTAGCTG	-1	Outlier
CAGTTGCAGCCTCAATTGCCTTACAACG	-1	Outlier
CAGTTGCAGCTCATGACTCTCTATATTC	-1	Outlier
CAGTTGCAGCTCATGATCTCTCCGTCGG	-1	Outlier
CAGTTGCATATGCCATTTGGAAGTAACG	-1	Outlier
CAGTTGCATCTATCCGGGATACTATCGG	-1	Outlier
CATGTCAGACTCGCTACTAAGCCTGGCT	-1	Outlier
CATGTCAGACTGAGCGCGTCTAATGAAG	-1	Outlier
CATGTCAGACTGAGCGTTATGCGAGAAG	-1	Outlier
CATGTCAGAGGCAGAACTCTCTATATTC	-1	Outlier
CATGTCAGATGCGCAGTCTCTCCGATTC	-1	Outlier
CATGTCAGCGAGGCTGGAGCCTTAGGCT	-1	Outlier
CATGTCAGCGCTTGATTTCATCCAGAAG	-1	Outlier
CATGTCAGCGTACTAGTTATGCGAGCTG	-1	Outlier
CATGTCAGCTAATGCTAGGATAACAACG	-1	Outlier
CATGTCAGGCCTCAATGGTTAGACGGCT	-1	Outlier
CATGTCAGGCGTAGTAGCGTAAGATCGG	-1	Outlier
CATGTCAGGTCTACCAAAGAGATGGGCT	-1	Outlier
CATGTCAGTAAGGCGAGTAAGGAGGCTG	-1	Outlier
CATGTCAGTATGCCATTTGGAAGTGAAG	-1	Outlier
CATGTCAGTCTATCCGATAGCCTTGGCT	-1	Outlier
CATGTCAGTGCAGCTACCTAGAGTTCGG	-1	Outlier
CATGTCAGTGCAGCTATCTCTCCGGGCT	-1	Outlier
CATGTCAGTTAGCCTCTAAGATCCAACG	-1	Outlier
CATGTCAGTTAGCCTCTTGGAAGTGGCT	-1	Outlier
CATGTCAGTTCCATCCAATGACGTAACG	-1	Outlier
CTATTAGGACGAATCTAATGACGTGAAG	-1	Outlier
CTATTAGGAGGCAGAATTATGCGAGGCT	-1	Outlier
CTATTAGGCCTAAGACTATCCTCTGGCT	-1	Outlier
CTATTAGGCTTCAATGGAAGTATGGCTG	-1	Outlier
CTATTAGGGTCATGAAATAGCCTTGAAG	-1	Outlier
CTATTAGGTACGCTGCCTAAGCCTGCTG	-1	Outlier
CTATTAGGTACGCTGCTCTCTCCGTCGG	-1	Outlier
CTATTAGGTAGCGCTCGTAAGGAGGAAG	-1	Outlier
CTATTAGGTAGGCATGACTGCATAGGCT	-1	Outlier
CTCATACAAAGAGGCACTAAGCCTGAAG	-1	Outlier
CTCATACAACGAATCTGGTTAGACTCGG	-1	Outlier
CTCATACAATAAGTCGATAGCCTTTCGG	-1	Outlier
CTCATACAATAAGTCGGAAGTATGTCGG	-1	Outlier
CTCATACAGAACGGTAAAGAGATGATTC	-1	Outlier
CTCATACAGCCTCAATAGGATAACAACG	-1	Outlier
CTCATACAGGACTCCTTATCCTCTGAAG	-1	Outlier
CTCATACAGTCATGAAATTCGTTGAACG	-1	Outlier
CTCATACATACTGCCTTGCCTTACAACG	-1	Outlier
CTCATACATAGCGCTCGTAAGGAGATTC	-1	Outlier
CTCATACATATGCCATTTACGACCTCGG	-1	Outlier
CTCATACATATGGTCGTTCATCCAGGCT	-1	Outlier
CTCATACATCCTGAGCCTAAGCCTGCTG	-1	Outlier
CTCATACATCGACGTCATCTGAGTGAAG	-1	Outlier
GCTCTAAGAACCAGGTATTCGTTGTCGG	-1	Outlier
GCTCTAAGACGAATCTAGGATAACGTCA	-1	Outlier
GCTCTAAGACGAATCTATTCGTTGATTC	-1	Outlier
GCTCTAAGACTGAGCGTTATGCGACAAG	-1	Outlier
GCTCTAAGATAAGTCGGGTTAGACGCTG	-1	Outlier
GCTCTAAGCAGAACTGAACGAACGCAAG	-1	Outlier
GCTCTAAGCCTAAGACAAGGCTATGGCT	-1	Outlier
GCTCTAAGCCTAAGACTCGACTAGGTCA	-1	Outlier
GCTCTAAGCGTACTAGCCTAGAGTGAAG	-1	Outlier
GCTCTAAGCTCTGGTACCTAGAGTGGCT	-1	Outlier
GCTCTAAGGCAACCTAGGATACTAAACG	-1	Outlier
GCTCTAAGGCAACCTATGCCTTACCAAG	-1	Outlier
GCTCTAAGGCAACCTATTACGACCATTC	-1	Outlier
GCTCTAAGGCCTCAATTTCATCCAATTC	-1	Outlier
GCTCTAAGGGAGCTACCCTAGAGTTCGG	-1	Outlier
GCTCTAAGGGAGCTACTATCCTCTATTC	-1	Outlier
GCTCTAAGTAAGGCGATTATGCGATCGG	-1	Outlier
GCTCTAAGTATGGTCGATTCGTTGAACG	-1	Outlier
GCTCTAAGTCCTGAGCCTAAGCCTCAAG	-1	Outlier
GCTCTAAGTGCCAATTTTCATCCAATTC	-1	Outlier
GCTCTAAGTTAGCCTCAACGAACGCAAG	-1	Outlier
GCTCTAAGTTAGCCTCGGATACTACAAG	-1	Outlier
GCTCTAAGTTAGCCTCTTCATCCAATTC	-1	Outlier
TATCGGTTAACCAGGTTTCATCCAGCTG	-1	Outlier
TATCGGTTAAGCAACGAGGATAACAACG	-1	Outlier
TATCGGTTATGCGCAGAAGGCTATTCGG	-1	Outlier
TATCGGTTCGAGGCTGATCTGAGTGCTG	-1	Outlier
TATCGGTTCGCTTGATAGGATAACGTCA	-1	Outlier
TATCGGTTCTTCAATGGGATACTAGGCT	-1	Outlier
TATCGGTTGCAACCTAGGTTAGACTCGG	-1	Outlier
TATCGGTTGCAACCTATTACGACCGCTG	-1	Outlier
TATCGGTTGCTCATGACTAAGCCTGGCT	-1	Outlier
TATCGGTTGGAGCTACCGTCTAATGGCT	-1	Outlier
TATCGGTTGGAGCTACGAGCCTTAGTCA	-1	Outlier
TATCGGTTGGAGCTACTATCCTCTGGCT	-1	Outlier
TATCGGTTGTCTACCATAAGATCCGTCA	-1	Outlier
TATCGGTTTAAGGCGAGTAAGGAGGAAG	-1	Outlier
TATCGGTTTAAGGCGATCTCTCCGGTCA	-1	Outlier
TATCGGTTTACTGCCTCGAATTCCCAAG	-1	Outlier
TATCGGTTTACTGCCTTTCATCCATCGG	-1	Outlier
TATCGGTTTAGGCATGTCGACTAGGGCT	-1	Outlier
TATCGGTTTATGCCATATAGCCTTATTC	-1	Outlier
TATCGGTTTATGGTCGGGATACTAGTCA	-1	Outlier
TATCGGTTTCTATCCGAATGACGTAACG	-1	Outlier
TATCGGTTTCTATCCGGGATACTAAACG	-1	Outlier
TATCGGTTTCTATCCGTTCATCCAAACG	-1	Outlier
TATCGGTTTGCAGCTAGTAAGGAGCAAG	-1	Outlier
TATCGGTTTTAGCCTCAGGATAACTCGG	-1	Outlier
TATCGGTTTTCCATCCATTCGTTGGCTG	-1	Outlier
TGTGCAACATAAGTCGAACGAACGGGCT	-1	Outlier
TGTGCAACCCTAAGACCTCTCTATTCGG	-1	Outlier
TGTGCAACCGAGGCTGATCTGAGTAACG	-1	Outlier
TGTGCAACCGTACTAGACTGCATAGGCT	-1	Outlier
TGTGCAACCTCTCTACAAGGAGTAAACG	-1	Outlier
TGTGCAACGAACGGTATCCGGTAATCGG	-1	Outlier
TGTGCAACGAATTACGAACGAACGCAAG	-1	Outlier
TGTGCAACGCCTCAATAGGATAACGTCA	-1	Outlier
TGTGCAACGCGTAGTATATCCTCTATTC	-1	Outlier
TGTGCAACGGACTCCTCTCTCTATAACG	-1	Outlier
TGTGCAACGTCATGAAAAGAGATGGGCT	-1	Outlier
TGTGCAACTAAGGCGAGCGTAAGAGGCT	-1	Outlier
TGTGCAACTCTATCCGGGTTAGACTCGG	-1	Outlier
TGTGCAACTCTATCCGTTGGAAGTGAAG	-1	Outlier
TGTGCAACTGCAGCTATATCCTCTATTC	-1	Outlier
TGTTACCAAACCAGGTAAGAGATGGTCA	-1	Outlier
TGTTACCAAACCAGGTAGGATAACGTCA	-1	Outlier
TGTTACCAAACCAGGTATAGCCTTGTCA	-1	Outlier
TGTTACCAAACCAGGTTAAGATCCATTC	-1	Outlier
TGTTACCAAACCAGGTTTGGAAGTGTCA	-1	Outlier
TGTTACCAACGAATCTTAAGATCCGAAG	-1	Outlier
TGTTACCAATAAGTCGTTCATCCAGGCT	-1	Outlier
TGTTACCACAAGTTCACGAATTCCGAAG	-1	Outlier
TGTTACCACAGAACTGGGATACTAGAAG	-1	Outlier
TGTTACCACGCTTGATAATGACGTGGCT	-1	Outlier
TGTTACCACGCTTGATTTGGAAGTCAAG	-1	Outlier
TGTTACCACGTATAGAGAAGTATGAACG	-1	Outlier
TGTTACCACTAATGCTAAGAGATGGAAG	-1	Outlier
TGTTACCAGCAACCTAAGGATAACTCGG	-1	Outlier
TGTTACCAGCCTCAATTCCGGTAAAACG	-1	Outlier
TGTTACCAGTAGAGGACCTAGAGTCAAG	-1	Outlier
TGTTACCATAAGGCGAGCGTAAGACAAG	-1	Outlier
TGTTACCATACTGCCTTAAGATCCCAAG	-1	Outlier
TGTTACCATCGACGTCAAGGAGTACAAG	-1	Outlier
TGTTACCATCGACGTCTCGACTAGGTCA	-1	Outlier
