## Supplementary material for "Single nucleus multi-omics links human cortical cell regulatory genome diversity to disease risk variants": Table S8

### Sheet: Neuron Marker One_vs_Rest
Table S10 Marker genes of brain cell types identified using gene body mCH
* All neuron marker calculated using gene body normalized mCH methylation level. All calculation done by comparing the "Cluster" and rest of the neuronal clusters
Gene Name	Gene ID	Cluster	adjusted P-value	Normalized methylation rate (mCH) Delta Change	AUROC
DCLK3	ENSG00000163673.7_5	Exc_L1-3_CUX2_NYAP2	0	-1.0383	0.920211
CCDC88C	ENSG00000015133.18_2	Exc_L1-3_CUX2_NYAP2	0	-1.05971	0.918146
GLIS3	ENSG00000107249.22_4	Exc_L1-3_CUX2_NYAP2	0	-0.90956	0.912352
MEIS2	ENSG00000134138.19_3	Exc_L1-3_CUX2_NYAP2	0	-1.12775	0.912273
CPNE8	ENSG00000139117.13_3	Exc_L1-3_CUX2_NYAP2	0	-0.635807	0.911795
PDGFD	ENSG00000170962.12_2	Exc_L1-3_CUX2_NYAP2	0	-0.75047	0.91005
BTBD9	ENSG00000183826.16_3	Exc_L1-3_CUX2_NYAP2	0	-0.77164	0.907027
ADAMTS16	ENSG00000145536.15_2	Exc_L1-3_CUX2_NYAP2	0	-0.755731	0.906732
CTC-419K13.1	ENSG00000248673.1_3	Exc_L1-3_CUX2_NYAP2	0	-1.20723	0.905066
PCSK6	ENSG00000140479.16_3	Exc_L1-3_CUX2_NYAP2	0	-0.728423	0.902746
CPXM2	ENSG00000121898.12_3	Exc_L1-3_CUX2_NYAP2	0	-0.621795	0.902416
HS6ST3	ENSG00000185352.8_3	Exc_L1-3_CUX2_NYAP2	0	-0.756538	0.901217
HPCAL1	ENSG00000115756.12_3	Exc_L1-3_CUX2_NYAP2	0	-1.09205	0.900316
MDGA1	ENSG00000112139.14_3	Exc_L1-3_CUX2_NYAP2	0	-1.18813	0.899992
RFX3	ENSG00000080298.15_3	Exc_L1-3_CUX2_NYAP2	0	-0.654743	0.893903
KIAA2012	ENSG00000182329.12_5	Exc_L1-3_CUX2_NYAP2	0	-0.866115	0.892738
SGK3	ENSG00000104205.13_4	Exc_L1-3_CUX2_NYAP2	0	-0.500423	0.891008
PTK2B	ENSG00000120899.17_4	Exc_L1-3_CUX2_NYAP2	0	-0.799354	0.890115
SERPINE2	ENSG00000135919.12_3	Exc_L1-3_CUX2_NYAP2	0	-1.06229	0.886806
GSG1L	ENSG00000169181.12_5	Exc_L1-3_CUX2_NYAP2	0	-0.775234	0.884031
DOK5	ENSG00000101134.11_2	Exc_L1-3_CUX2_NYAP2	0	-0.818291	0.883067
RP5-884C9.2	ENSG00000224592.5_4	Exc_L1-3_CUX2_NYAP2	0	-1.06004	0.882795
FAM163A	ENSG00000143340.6_2	Exc_L1-3_CUX2_NYAP2	0	-0.905186	0.88206
FAM124A	ENSG00000150510.16_4	Exc_L1-3_CUX2_NYAP2	0	-1.02548	0.88089
NTM	ENSG00000182667.14_4	Exc_L1-3_CUX2_NYAP2	0	-0.649087	0.879965
FRY	ENSG00000073910.21_5	Exc_L1-3_CUX2_NYAP2	0	-0.525402	0.879945
DIAPH2	ENSG00000147202.17_3	Exc_L1-3_CUX2_NYAP2	0	-0.671267	0.878861
AC092661.1	ENSG00000236922.9_3	Exc_L1-3_CUX2_NYAP2	0	-0.488056	0.878586
KCNJ6	ENSG00000157542.10_4	Exc_L1-3_CUX2_NYAP2	0	-0.316782	0.87634
LRRTM4	ENSG00000176204.13_3	Exc_L1-3_CUX2_NYAP2	0	-0.561695	0.875744
DPYD	ENSG00000188641.13_4	Exc_L1-3_CUX2_NYAP2	0	-0.651355	0.874997
TMEM200A	ENSG00000164484.11_3	Exc_L1-3_CUX2_NYAP2	0	-0.805396	0.873811
GAREM1	ENSG00000141441.15_3	Exc_L1-3_CUX2_NYAP2	0	-0.487597	0.873636
CUX2	ENSG00000111249.13_2	Exc_L1-3_CUX2_NYAP2	0	-1.37655	0.873014
TMOD1	ENSG00000136842.13_2	Exc_L1-3_CUX2_NYAP2	0	-0.647814	0.869965
MN1	ENSG00000169184.5_2	Exc_L1-3_CUX2_NYAP2	0	-0.950805	0.867811
PALMD	ENSG00000099260.10_3	Exc_L1-3_CUX2_NYAP2	0	-0.957129	0.867728
RP11-469N6.1	ENSG00000251226.1_4	Exc_L1-3_CUX2_NYAP2	0	-1.06768	0.865869
CDH22	ENSG00000149654.9_2	Exc_L1-3_CUX2_NYAP2	0	-1.25903	0.865802
PVT1	ENSG00000249859.9_3	Exc_L1-3_CUX2_NYAP2	0	-0.779482	0.865559
ITGA9	ENSG00000144668.11_3	Exc_L1-3_CUX2_NYAP2	0	-0.765499	0.864945
ZNRF3	ENSG00000183579.15_3	Exc_L1-3_CUX2_NYAP2	0	-0.826948	0.863881
RP11-457K10.1	ENSG00000242029.1_4	Exc_L1-3_CUX2_NYAP2	0	-0.471886	0.863867
EPHA6	ENSG00000080224.17_3	Exc_L1-3_CUX2_NYAP2	0	-0.523468	0.862269
EPB41L2	ENSG00000079819.18_4	Exc_L1-3_CUX2_NYAP2	3.96714e-306	-0.790006	0.860737
DOK6	ENSG00000206052.10_3	Exc_L1-3_CUX2_NYAP2	5.172e-305	-0.474963	0.860077
CACNA2D1	ENSG00000153956.15_3	Exc_L1-3_CUX2_NYAP2	7.99702e-304	-0.828492	0.859371
RP11-112J1.2	ENSG00000258583.5_3	Exc_L1-3_CUX2_NYAP2	3.23618e-302	-0.444345	0.858414
EML1	ENSG00000066629.16_4	Exc_L1-3_CUX2_NYAP2	3.81748e-302	-0.629637	0.858368
WWC1	ENSG00000113645.14_4	Exc_L1-3_CUX2_NYAP2	1.16947e-301	-0.639006	0.858076
U91319.1	ENSG00000262801.5_3	Exc_L1-3_CUX2_NYAP2	7.42655e-301	-0.402192	0.857589
AC026188.1	ENSG00000223727.6_4	Exc_L1-3_CUX2_NYAP2	2.56828e-300	-0.416083	0.857266
GRIA4	ENSG00000152578.12_4	Exc_L1-3_CUX2_NYAP2	3.35604e-300	-0.726022	0.857194
SLC4A4	ENSG00000080493.15_4	Exc_L1-3_CUX2_NYAP2	9.43675e-299	-0.48228	0.856328
PDE4D	ENSG00000113448.18_4	Exc_L1-3_CUX2_NYAP2	5.67833e-298	-0.437303	0.855861
LDLRAD4	ENSG00000168675.18_3	Exc_L1-3_CUX2_NYAP2	6.2764e-298	-0.837899	0.855831
SIPA1L1	ENSG00000197555.9_4	Exc_L1-3_CUX2_NYAP2	5.63309e-297	-0.491648	0.855259
DAB1	ENSG00000173406.15_4	Exc_L1-3_CUX2_NYAP2	7.03282e-296	-0.493471	0.854601
GULP1	ENSG00000144366.15_5	Exc_L1-3_CUX2_NYAP2	7.11376e-296	-0.575945	0.854594
GRIK4	ENSG00000149403.12_3	Exc_L1-3_CUX2_NYAP2	7.05344e-295	-0.931129	0.853995
RP11-314P15.2	ENSG00000257986.1_4	Exc_L1-3_CUX2_NYAP2	6.58997e-294	-0.514357	0.853409
RP11-415C15.2	ENSG00000249699.1_4	Exc_L1-3_CUX2_NYAP2	9.37441e-294	-0.819098	0.853314
CCBE1	ENSG00000183287.13_4	Exc_L1-3_CUX2_NYAP2	2.36019e-291	-0.631758	0.851866
CBLN2	ENSG00000141668.9_2	Exc_L1-3_CUX2_NYAP2	9.76496e-290	-0.679988	0.850884
SMAD3	ENSG00000166949.15_3	Exc_L1-3_CUX2_NYAP2	1.41414e-289	-1.18522	0.85078
FAM19A2	ENSG00000198673.10_3	Exc_L1-3_CUX2_NYAP2	4.20703e-289	-0.511587	0.850491
CTB-43E15.3	ENSG00000253686.1_3	Exc_L1-3_CUX2_NYAP2	3.46447e-288	-1.01454	0.849933
RP11-563P16.1	ENSG00000254987.1_4	Exc_L1-3_CUX2_NYAP2	8.11522e-288	-0.423926	0.849706
IQCJ-SCHIP1	ENSG00000283154.2_3	Exc_L1-3_CUX2_NYAP2	2.34776e-287	-0.708928	0.849423
CTC-552D5.1	ENSG00000251293.1_4	Exc_L1-3_CUX2_NYAP2	1.10453e-286	-0.6096	0.849012
CDK19	ENSG00000155111.14_4	Exc_L1-3_CUX2_NYAP2	1.26945e-286	-0.397804	0.848972
DENND2A	ENSG00000146966.12_2	Exc_L1-3_CUX2_NYAP2	2.52791e-286	-0.578131	0.848788
SEMA3C	ENSG00000075223.13_2	Exc_L1-3_CUX2_NYAP2	2.93593e-284	-0.621612	0.847518
AC011288.2	ENSG00000229618.2_4	Exc_L1-3_CUX2_NYAP2	1.15725e-282	-0.338357	0.846537
PRKG2	ENSG00000138669.9_2	Exc_L1-3_CUX2_NYAP2	3.30761e-282	-0.674166	0.846256
SPARC	ENSG00000113140.10_3	Exc_L1-3_CUX2_NYAP2	1.11115e-281	-1.15836	0.84593
MINDY4B	ENSG00000214237.10_2	Exc_L1-3_CUX2_NYAP2	2.90348e-279	-0.981751	0.844437
ASIC2	ENSG00000108684.14_4	Exc_L1-3_CUX2_NYAP2	5.2361e-278	-0.420318	0.84366
IQCJ	ENSG00000214216.10_4	Exc_L1-3_CUX2_NYAP2	3.52777e-277	-0.542235	0.843143
GLRA3	ENSG00000145451.12_4	Exc_L1-3_CUX2_NYAP2	1.80068e-275	-0.609953	0.842082
DYNC2H1	ENSG00000187240.13_3	Exc_L1-3_CUX2_NYAP2	1.06432e-274	-0.410538	0.841601
LZTS1	ENSG00000061337.15_3	Exc_L1-3_CUX2_NYAP2	1.56383e-273	-0.796208	0.84087
RP11-154H17.1	ENSG00000236948.2_5	Exc_L1-3_CUX2_NYAP2	1.58901e-273	-0.557524	0.840864
RCOR1	ENSG00000089902.9_2	Exc_L1-3_CUX2_NYAP2	4.72956e-272	-0.511017	0.839943
MYH9	ENSG00000100345.21_3	Exc_L1-3_CUX2_NYAP2	2.25386e-271	-0.847892	0.839517
AC013402.2	ENSG00000235597.1_3	Exc_L1-3_CUX2_NYAP2	1.46766e-270	-0.659221	0.839006
CDH18	ENSG00000145526.11_3	Exc_L1-3_CUX2_NYAP2	2.97893e-270	-0.409242	0.838811
SLC29A3	ENSG00000198246.8_3	Exc_L1-3_CUX2_NYAP2	1.20177e-269	-0.933893	0.838429
PLEKHF2	ENSG00000175895.3_2	Exc_L1-3_CUX2_NYAP2	1.82789e-268	-0.913199	0.83768
SH2D4B	ENSG00000178217.14_3	Exc_L1-3_CUX2_NYAP2	3.78734e-268	-0.559416	0.837479
KCNN3	ENSG00000143603.18_4	Exc_L1-3_CUX2_NYAP2	3.88628e-268	-0.8345	0.83747
SDK2	ENSG00000069188.16_2	Exc_L1-3_CUX2_NYAP2	2.35456e-267	-0.616807	0.836975
EPB41L4B	ENSG00000095203.14_2	Exc_L1-3_CUX2_NYAP2	3.35732e-267	-0.680541	0.836876
MPPED2	ENSG00000066382.16_2	Exc_L1-3_CUX2_NYAP2	1.12035e-265	-0.791543	0.835913
PEBP4	ENSG00000134020.7_3	Exc_L1-3_CUX2_NYAP2	3.06254e-265	-0.400119	0.835635
NDST3	ENSG00000164100.8_2	Exc_L1-3_CUX2_NYAP2	1.08336e-264	-0.657209	0.835286
SLIT3	ENSG00000184347.14_4	Exc_L1-3_CUX2_NYAP2	1.77169e-264	-0.975508	0.835149
TYW1B	ENSG00000277149.4_2	Exc_L1-3_CUX2_NYAP2	3.17694e-263	-0.410403	0.834352
TTC23	ENSG00000103852.12_4	Exc_L1-3_CUX2_NYAP2	1.05843e-261	-0.474185	0.833378
STXBP6	ENSG00000168952.15_2	Exc_L1-3_CUX2_NYAP2	1.26709e-261	-0.827917	0.833326
CCDC88C	ENSG00000015133.18_2	Exc_L1-3_CUX2_SLC35F3	0	-1.18867	0.958575
KREMEN1	ENSG00000183762.12_3	Exc_L1-3_CUX2_SLC35F3	0	-1.0388	0.935168
RP5-884C9.2	ENSG00000224592.5_4	Exc_L1-3_CUX2_SLC35F3	0	-1.21349	0.929206
ADAMTS16	ENSG00000145536.15_2	Exc_L1-3_CUX2_SLC35F3	0	-0.790376	0.924853
MDGA1	ENSG00000112139.14_3	Exc_L1-3_CUX2_SLC35F3	0	-1.25193	0.924068
GSE1	ENSG00000131149.18_3	Exc_L1-3_CUX2_SLC35F3	0	-0.535309	0.914478
TMEM132E	ENSG00000181291.7_4	Exc_L1-3_CUX2_SLC35F3	0	-0.954093	0.912671
ACVR1C	ENSG00000123612.15_2	Exc_L1-3_CUX2_SLC35F3	0	-0.536759	0.905189
KIAA2012	ENSG00000182329.12_5	Exc_L1-3_CUX2_SLC35F3	0	-0.889597	0.902923
SMAD3	ENSG00000166949.15_3	Exc_L1-3_CUX2_SLC35F3	0	-1.27021	0.901957
BTBD9	ENSG00000183826.16_3	Exc_L1-3_CUX2_SLC35F3	0	-0.769911	0.900864
FAM163A	ENSG00000143340.6_2	Exc_L1-3_CUX2_SLC35F3	0	-0.94721	0.899826
FBLN2	ENSG00000163520.13_4	Exc_L1-3_CUX2_SLC35F3	0	-1.00647	0.898485
PVT1	ENSG00000249859.9_3	Exc_L1-3_CUX2_SLC35F3	0	-0.83816	0.898383
CDH22	ENSG00000149654.9_2	Exc_L1-3_CUX2_SLC35F3	0	-1.34343	0.895907
TYW1B	ENSG00000277149.4_2	Exc_L1-3_CUX2_SLC35F3	0	-0.484094	0.895193
MEIS2	ENSG00000134138.19_3	Exc_L1-3_CUX2_SLC35F3	0	-1.09672	0.890827
TNS1	ENSG00000079308.17_4	Exc_L1-3_CUX2_SLC35F3	0	-0.648985	0.889698
SERPINE2	ENSG00000135919.12_3	Exc_L1-3_CUX2_SLC35F3	0	-1.08389	0.889129
U91319.1	ENSG00000262801.5_3	Exc_L1-3_CUX2_SLC35F3	0	-0.440025	0.885455
RP11-112J1.2	ENSG00000258583.5_3	Exc_L1-3_CUX2_SLC35F3	0	-0.473181	0.884915
MPPED2	ENSG00000066382.16_2	Exc_L1-3_CUX2_SLC35F3	0	-0.883815	0.883869
KCNN3	ENSG00000143603.18_4	Exc_L1-3_CUX2_SLC35F3	0	-0.910789	0.882688
HPCAL1	ENSG00000115756.12_3	Exc_L1-3_CUX2_SLC35F3	0	-1.05597	0.87809
PREX1	ENSG00000124126.13_3	Exc_L1-3_CUX2_SLC35F3	0	-0.911949	0.87785
CBLN2	ENSG00000141668.9_2	Exc_L1-3_CUX2_SLC35F3	0	-0.726341	0.876511
GRIK4	ENSG00000149403.12_3	Exc_L1-3_CUX2_SLC35F3	3.11128e-303	-0.975476	0.872999
PEBP4	ENSG00000134020.7_3	Exc_L1-3_CUX2_SLC35F3	2.31807e-300	-0.440941	0.871214
SEMA5B	ENSG00000082684.14_4	Exc_L1-3_CUX2_SLC35F3	1.15147e-298	-0.886111	0.870157
HS6ST3	ENSG00000185352.8_3	Exc_L1-3_CUX2_SLC35F3	2.31934e-298	-0.725435	0.869964
EML1	ENSG00000066629.16_4	Exc_L1-3_CUX2_SLC35F3	1.20783e-294	-0.645608	0.867646
FAM129B	ENSG00000136830.11_2	Exc_L1-3_CUX2_SLC35F3	1.05075e-292	-0.751678	0.866426
MN1	ENSG00000169184.5_2	Exc_L1-3_CUX2_SLC35F3	1.62683e-285	-0.949669	0.86188
GSG1L	ENSG00000169181.12_5	Exc_L1-3_CUX2_SLC35F3	6.19872e-284	-0.749676	0.86087
CYP7B1	ENSG00000172817.3_3	Exc_L1-3_CUX2_SLC35F3	1.21292e-282	-0.432431	0.860045
RP11-469N6.1	ENSG00000251226.1_4	Exc_L1-3_CUX2_SLC35F3	8.42785e-282	-1.05695	0.859502
CTB-43E15.3	ENSG00000253686.1_3	Exc_L1-3_CUX2_SLC35F3	1.11603e-280	-1.03942	0.858782
INHBA	ENSG00000122641.10_3	Exc_L1-3_CUX2_SLC35F3	4.20792e-277	-0.734888	0.856477
STEAP3	ENSG00000115107.19_3	Exc_L1-3_CUX2_SLC35F3	2.75152e-275	-0.822803	0.855302
VGLL4	ENSG00000144560.14_4	Exc_L1-3_CUX2_SLC35F3	5.52969e-275	-0.552375	0.855103
CHST8	ENSG00000124302.12_2	Exc_L1-3_CUX2_SLC35F3	6.78607e-274	-0.634057	0.854393
NDUFAF6	ENSG00000156170.12_3	Exc_L1-3_CUX2_SLC35F3	4.00482e-273	-0.371427	0.853893
VIT	ENSG00000205221.12_2	Exc_L1-3_CUX2_SLC35F3	1.14682e-270	-0.448303	0.852285
RPS6KA5	ENSG00000100784.10_4	Exc_L1-3_CUX2_SLC35F3	1.2057e-270	-0.569747	0.852269
RASA3	ENSG00000185989.10_3	Exc_L1-3_CUX2_SLC35F3	9.70387e-267	-0.414788	0.84971
TGFBI	ENSG00000120708.16_3	Exc_L1-3_CUX2_SLC35F3	4.5375e-265	-0.814539	0.848612
DGKG	ENSG00000058866.14_3	Exc_L1-3_CUX2_SLC35F3	2.11686e-264	-0.57926	0.848168
PEPD	ENSG00000124299.13_2	Exc_L1-3_CUX2_SLC35F3	1.55375e-260	-0.737983	0.845602
RP5-1180C18.1	ENSG00000223944.1_4	Exc_L1-3_CUX2_SLC35F3	6.06585e-260	-0.865037	0.845207
TESPA1	ENSG00000135426.15_5	Exc_L1-3_CUX2_SLC35F3	2.21515e-259	-0.998553	0.84483
RP11-168K9.1	ENSG00000255087.3_4	Exc_L1-3_CUX2_SLC35F3	2.10156e-258	-0.63293	0.844176
PCDH7	ENSG00000169851.15_4	Exc_L1-3_CUX2_SLC35F3	4.16158e-257	-0.754963	0.843309
CPXM2	ENSG00000121898.12_3	Exc_L1-3_CUX2_SLC35F3	6.66e-256	-0.54437	0.842502
CTB-43E15.2	ENSG00000253428.1_3	Exc_L1-3_CUX2_SLC35F3	1.55034e-255	-1.01923	0.842252
MYOM2	ENSG00000036448.9_2	Exc_L1-3_CUX2_SLC35F3	6.1826e-255	-0.501428	0.841844
IGF2R	ENSG00000197081.12_3	Exc_L1-3_CUX2_SLC35F3	1.4841e-252	-0.476164	0.840237
COL27A1	ENSG00000196739.14_2	Exc_L1-3_CUX2_SLC35F3	5.63144e-252	-0.46014	0.839845
ZNRF3	ENSG00000183579.15_3	Exc_L1-3_CUX2_SLC35F3	1.05111e-251	-0.802584	0.839659
EMID1	ENSG00000186998.15_3	Exc_L1-3_CUX2_SLC35F3	7.09408e-250	-0.615261	0.838416
IGFBP4	ENSG00000141753.6_2	Exc_L1-3_CUX2_SLC35F3	8.19428e-250	-0.799137	0.838372
RP11-191L9.4	ENSG00000224271.5_4	Exc_L1-3_CUX2_SLC35F3	2.39102e-249	-0.456966	0.838055
POU2F2	ENSG00000028277.21_4	Exc_L1-3_CUX2_SLC35F3	8.80091e-249	-0.47884	0.83767
DOK5	ENSG00000101134.11_2	Exc_L1-3_CUX2_SLC35F3	6.20452e-245	-0.768487	0.835042
CDH13	ENSG00000140945.16_4	Exc_L1-3_CUX2_SLC35F3	6.55867e-245	-0.670218	0.835024
U95743.1	ENSG00000262267.5_2	Exc_L1-3_CUX2_SLC35F3	2.76638e-244	-0.674649	0.834594
PDGFD	ENSG00000170962.12_2	Exc_L1-3_CUX2_SLC35F3	9.40149e-244	-0.601169	0.834228
RAMP3	ENSG00000122679.8_2	Exc_L1-3_CUX2_SLC35F3	3.36392e-243	-0.589554	0.833847
SLC7A1	ENSG00000139514.12_3	Exc_L1-3_CUX2_SLC35F3	1.50727e-241	-0.518541	0.832707
RAD18	ENSG00000070950.9_3	Exc_L1-3_CUX2_SLC35F3	2.45866e-241	-0.306455	0.832559
SLCO2A1	ENSG00000174640.12_2	Exc_L1-3_CUX2_SLC35F3	9.62294e-240	-0.545685	0.831455
DAAM2	ENSG00000146122.16_2	Exc_L1-3_CUX2_SLC35F3	3.16427e-237	-0.509921	0.829704
CTC-419K13.1	ENSG00000248673.1_3	Exc_L1-3_CUX2_SLC35F3	6.2567e-237	-1.04725	0.829497
ANXA11	ENSG00000122359.17_3	Exc_L1-3_CUX2_SLC35F3	6.55202e-237	-0.716565	0.829482
ACVR1	ENSG00000115170.13_2	Exc_L1-3_CUX2_SLC35F3	7.13513e-234	-0.474063	0.827354
WFDC1	ENSG00000103175.10_2	Exc_L1-3_CUX2_SLC35F3	8.89614e-233	-0.587576	0.826584
CUX2	ENSG00000111249.13_2	Exc_L1-3_CUX2_SLC35F3	5.58669e-228	-1.32646	0.823191
PRKCA	ENSG00000154229.11_3	Exc_L1-3_CUX2_SLC35F3	1.90312e-227	-0.521543	0.822811
EPB41L2	ENSG00000079819.18_4	Exc_L1-3_CUX2_SLC35F3	2.73903e-227	-0.756301	0.822696
CACNA1E	ENSG00000198216.11_4	Exc_L1-3_CUX2_SLC35F3	1.85125e-225	-0.419274	0.821388
B4GALT1	ENSG00000086062.12_2	Exc_L1-3_CUX2_SLC35F3	1.10731e-222	-0.542374	0.819392
SNX29	ENSG00000048471.13_3	Exc_L1-3_CUX2_SLC35F3	2.36254e-220	-0.550731	0.817712
PYGL	ENSG00000100504.16_2	Exc_L1-3_CUX2_SLC35F3	2.80549e-219	-0.74633	0.816935
RP1-153P14.8	ENSG00000204110.6_4	Exc_L1-3_CUX2_SLC35F3	3.14119e-219	-0.839439	0.816897
MAN1A1	ENSG00000111885.6_3	Exc_L1-3_CUX2_SLC35F3	4.17104e-219	-0.761558	0.816807
WNT3	ENSG00000108379.9_2	Exc_L1-3_CUX2_SLC35F3	1.01486e-218	-0.479135	0.816524
MTA3	ENSG00000057935.13_3	Exc_L1-3_CUX2_SLC35F3	5.45862e-218	-0.397342	0.815991
LZTS1	ENSG00000061337.15_3	Exc_L1-3_CUX2_SLC35F3	1.50681e-217	-0.767978	0.81567
DSG3	ENSG00000134757.4_2	Exc_L1-3_CUX2_SLC35F3	2.36331e-217	-0.656839	0.815527
KCNIP4	ENSG00000185774.15_4	Exc_L1-3_CUX2_SLC35F3	2.15086e-216	-0.602269	0.814825
ITPR1	ENSG00000150995.18_4	Exc_L1-3_CUX2_SLC35F3	3.90929e-215	-0.677536	0.813902
FAM124A	ENSG00000150510.16_4	Exc_L1-3_CUX2_SLC35F3	6.08332e-215	-0.912472	0.813761
TRAF3	ENSG00000131323.14_4	Exc_L1-3_CUX2_SLC35F3	8.79933e-215	-0.442182	0.813643
ARSB	ENSG00000113273.16_4	Exc_L1-3_CUX2_SLC35F3	2.71748e-214	-0.403042	0.81328
SNX33	ENSG00000173548.8_2	Exc_L1-3_CUX2_SLC35F3	1.07491e-213	-0.685369	0.812841
ZNF365	ENSG00000138311.15_3	Exc_L1-3_CUX2_SLC35F3	4.52692e-211	-0.302319	0.810904
AC005022.1	ENSG00000224017.1_3	Exc_L1-3_CUX2_SLC35F3	1.31258e-210	-0.746075	0.810561
MYO18B	ENSG00000133454.15_2	Exc_L1-3_CUX2_SLC35F3	6.23183e-210	-0.326472	0.810059
HDAC9	ENSG00000048052.21_4	Exc_L2-4_RORB_-	0	-0.591778	0.973045
FAT3	ENSG00000165323.15_2	Exc_L2-4_RORB_-	0	-1.17067	0.965783
MED12L	ENSG00000144893.12_4	Exc_L2-4_RORB_-	0	-0.878067	0.963707
MAST4	ENSG00000069020.18_3	Exc_L2-4_RORB_-	0	-0.658846	0.962801
GLIS3	ENSG00000107249.22_4	Exc_L2-4_RORB_-	0	-1.06523	0.962082
CA10	ENSG00000154975.13_3	Exc_L2-4_RORB_-	0	-1.02203	0.961268
RFX3	ENSG00000080298.15_3	Exc_L2-4_RORB_-	0	-0.751684	0.954188
IQCJ-SCHIP1	ENSG00000283154.2_3	Exc_L2-4_RORB_-	0	-0.812978	0.948424
RP11-460M2.1	ENSG00000282890.1_5	Exc_L2-4_RORB_-	0	-0.630361	0.944062
RGL1	ENSG00000143344.15_3	Exc_L2-4_RORB_-	0	-0.520445	0.944021
DLGAP2	ENSG00000198010.12_4	Exc_L2-4_RORB_-	0	-0.660255	0.943345
FAM19A1	ENSG00000183662.10_3	Exc_L2-4_RORB_-	0	-1.10033	0.943139
LRRTM4	ENSG00000176204.13_3	Exc_L2-4_RORB_-	0	-0.656773	0.941986
LACE1	ENSG00000135537.16_5	Exc_L2-4_RORB_-	0	-0.513132	0.941961
NRG3	ENSG00000185737.12_2	Exc_L2-4_RORB_-	0	-0.336125	0.940876
RP11-33A14.1	ENSG00000223930.5_4	Exc_L2-4_RORB_-	0	-0.676635	0.940713
CSMD1	ENSG00000183117.18_5	Exc_L2-4_RORB_-	0	-0.496088	0.939972
RBFOX1	ENSG00000078328.20_4	Exc_L2-4_RORB_-	0	-0.570428	0.938471
PTPRD	ENSG00000153707.16_3	Exc_L2-4_RORB_-	0	-0.641459	0.937589
ZRANB3	ENSG00000121988.17_3	Exc_L2-4_RORB_-	0	-0.386217	0.935182
GLRA3	ENSG00000145451.12_4	Exc_L2-4_RORB_-	0	-0.764703	0.933556
SLC2A13	ENSG00000151229.12_3	Exc_L2-4_RORB_-	0	-0.520775	0.930554
OPCML	ENSG00000183715.13_4	Exc_L2-4_RORB_-	0	-0.614342	0.92919
GABRB1	ENSG00000163288.13_2	Exc_L2-4_RORB_-	0	-0.435834	0.929114
NTNG1	ENSG00000162631.18_2	Exc_L2-4_RORB_-	0	-0.773546	0.92876
SHROOM3	ENSG00000138771.15_4	Exc_L2-4_RORB_-	0	-0.711266	0.928567
ANO3	ENSG00000134343.12_4	Exc_L2-4_RORB_-	0	-0.668992	0.927712
FREM3	ENSG00000183090.5_2	Exc_L2-4_RORB_-	0	-0.726876	0.926835
PLCL1	ENSG00000115896.15_2	Exc_L2-4_RORB_-	0	-0.498317	0.926056
GRM7	ENSG00000196277.15_3	Exc_L2-4_RORB_-	0	-0.777384	0.925489
AC067959.1	ENSG00000233005.1_5	Exc_L2-4_RORB_-	0	-0.463152	0.925422
LINGO2	ENSG00000174482.10_3	Exc_L2-4_RORB_-	0	-0.626626	0.925112
CUX2	ENSG00000111249.13_2	Exc_L2-4_RORB_-	0	-1.42266	0.925074
CERS6	ENSG00000172292.14_3	Exc_L2-4_RORB_-	0	-0.391755	0.925013
STK39	ENSG00000198648.10_3	Exc_L2-4_RORB_-	0	-0.614938	0.92472
SPIDR	ENSG00000164808.16_5	Exc_L2-4_RORB_-	0	-0.339668	0.923369
RGS7	ENSG00000182901.16_4	Exc_L2-4_RORB_-	0	-0.421353	0.921309
SGCD	ENSG00000170624.13_2	Exc_L2-4_RORB_-	0	-0.580617	0.921077
TMEM132D	ENSG00000151952.15_3	Exc_L2-4_RORB_-	0	-0.686836	0.920741
LHCGR	ENSG00000138039.14_3	Exc_L2-4_RORB_-	0	-1.17643	0.920701
LPP	ENSG00000145012.13_4	Exc_L2-4_RORB_-	0	-0.625177	0.920623
COL5A2	ENSG00000204262.11_2	Exc_L2-4_RORB_-	0	-0.788871	0.920094
NRXN3	ENSG00000021645.18_4	Exc_L2-4_RORB_-	0	-0.348237	0.919871
2019-03-01	ENSG00000145416.13_3	Exc_L2-4_RORB_-	0	-0.717146	0.919447
RP11-666E17.1	ENSG00000259035.1_5	Exc_L2-4_RORB_-	0	-0.482694	0.918964
NOL4	ENSG00000101746.15_3	Exc_L2-4_RORB_-	0	-0.459285	0.918583
ZNF407	ENSG00000215421.9_3	Exc_L2-4_RORB_-	0	-0.55513	0.918431
DDX10	ENSG00000178105.9_3	Exc_L2-4_RORB_-	0	-0.432958	0.91667
P2RY14	ENSG00000174944.8_3	Exc_L2-4_RORB_-	0	-0.90749	0.916627
AJ006998.2	ENSG00000229425.2_4	Exc_L2-4_RORB_-	0	-0.501885	0.916509
DGKB	ENSG00000136267.13_3	Exc_L2-4_RORB_-	0	-0.571937	0.916398
AC068718.1	ENSG00000231689.2_3	Exc_L2-4_RORB_-	0	-0.383991	0.91528
PTPRF	ENSG00000142949.16_3	Exc_L2-4_RORB_-	0	-0.766916	0.915223
MAPK4	ENSG00000141639.11_3	Exc_L2-4_RORB_-	0	-0.815975	0.914848
ARHGAP10	ENSG00000071205.11_2	Exc_L2-4_RORB_-	0	-0.965019	0.914606
AC011288.2	ENSG00000229618.2_4	Exc_L2-4_RORB_-	0	-0.397117	0.913993
CADM2	ENSG00000175161.13_4	Exc_L2-4_RORB_-	0	-0.394193	0.91391
STON1-GTF2A1L	ENSG00000068781.21_3	Exc_L2-4_RORB_-	0	-0.683885	0.911411
TLE1	ENSG00000196781.14_3	Exc_L2-4_RORB_-	0	-1.19893	0.910113
LRRC4C	ENSG00000148948.7_3	Exc_L2-4_RORB_-	0	-0.430821	0.910003
RP11-310N16.1	ENSG00000279956.1_5	Exc_L2-4_RORB_-	0	-0.76291	0.909833
CTC-419K13.1	ENSG00000248673.1_3	Exc_L2-4_RORB_-	0	-1.20486	0.908244
DYNC1I1	ENSG00000158560.14_3	Exc_L2-4_RORB_-	0	-0.654425	0.906713
RP11-152D8.1	ENSG00000282998.1_4	Exc_L2-4_RORB_-	0	-0.547815	0.905589
TMEM117	ENSG00000139173.9_4	Exc_L2-4_RORB_-	0	-0.5949	0.90371
ZSWIM6	ENSG00000130449.5_3	Exc_L2-4_RORB_-	0	-0.477894	0.903089
RP11-749H20.6	ENSG00000256193.5_3	Exc_L2-4_RORB_-	0	-1.00436	0.902977
SUCLG2	ENSG00000172340.14_4	Exc_L2-4_RORB_-	0	-0.523239	0.902034
PCDH9	ENSG00000184226.14_4	Exc_L2-4_RORB_-	0	-0.67752	0.900673
PRAG1	ENSG00000275342.4_2	Exc_L2-4_RORB_-	0	-0.949356	0.899879
DENND1A	ENSG00000119522.16_3	Exc_L2-4_RORB_-	0	-0.497851	0.898771
PTPRK	ENSG00000152894.14_5	Exc_L2-4_RORB_-	0	-0.819673	0.898692
NEBL	ENSG00000078114.18_3	Exc_L2-4_RORB_-	0	-0.510909	0.898144
DNAH7	ENSG00000118997.13_3	Exc_L2-4_RORB_-	0	-0.444419	0.897017
CACNA1C	ENSG00000151067.21_4	Exc_L2-4_RORB_-	0	-0.374007	0.896883
LDLRAD4	ENSG00000168675.18_3	Exc_L2-4_RORB_-	0	-0.878779	0.896695
AC067956.1	ENSG00000236451.2_3	Exc_L2-4_RORB_-	0	-0.684619	0.896408
TMEM178B	ENSG00000261115.5_4	Exc_L2-4_RORB_-	0	-0.380561	0.896013
CACNA2D1	ENSG00000153956.15_3	Exc_L2-4_RORB_-	0	-0.8564	0.895303
LAMB1	ENSG00000091136.13_2	Exc_L2-4_RORB_-	0	-0.771523	0.895178
GTF2A1L	ENSG00000242441.7_3	Exc_L2-4_RORB_-	0	-0.652857	0.895052
NRXN1	ENSG00000179915.22_4	Exc_L2-4_RORB_-	0	-0.452938	0.894977
GULP1	ENSG00000144366.15_5	Exc_L2-4_RORB_-	0	-0.63337	0.893538
MYO1D	ENSG00000176658.16_3	Exc_L2-4_RORB_-	0	-0.619529	0.89334
IQCJ	ENSG00000214216.10_4	Exc_L2-4_RORB_-	0	-0.609257	0.893021
PPP1R21	ENSG00000162869.15_3	Exc_L2-4_RORB_-	0	-0.522387	0.891175
ADGRB3	ENSG00000135298.13_3	Exc_L2-4_RORB_-	0	-0.320578	0.891148
LARS2	ENSG00000011376.10_4	Exc_L2-4_RORB_-	0	-0.504626	0.890497
KCNIP4	ENSG00000185774.15_4	Exc_L2-4_RORB_-	0	-0.650418	0.889976
GRIA4	ENSG00000152578.12_4	Exc_L2-4_RORB_-	0	-0.755346	0.889528
MBNL1	ENSG00000152601.17_4	Exc_L2-4_RORB_-	0	-0.499459	0.889022
XYLT1	ENSG00000103489.11_3	Exc_L2-4_RORB_-	0	-1.05285	0.887903
AC019118.2	ENSG00000234423.1_4	Exc_L2-4_RORB_-	0	-0.441107	0.887799
ATP9B	ENSG00000166377.20_4	Exc_L2-4_RORB_-	0	-0.41591	0.887783
JAZF1	ENSG00000153814.11_2	Exc_L2-4_RORB_-	0	-0.374227	0.887564
RP11-13A1.3	ENSG00000257156.1_4	Exc_L2-4_RORB_-	0	-0.529178	0.886125
RARB	ENSG00000077092.18_3	Exc_L4-5_FOXP2_-	0	-0.740452	0.985594
DCC	ENSG00000187323.11_2	Exc_L4-5_FOXP2_-	0	-0.825503	0.983126
MERTK	ENSG00000153208.16_2	Exc_L4-5_FOXP2_-	0	-0.750429	0.978678
TSHZ2	ENSG00000182463.15_4	Exc_L4-5_FOXP2_-	0	-0.88129	0.976043
AC133680.1	ENSG00000237838.1_4	Exc_L4-5_FOXP2_-	0	-0.601435	0.973017
COBLL1	ENSG00000082438.15_4	Exc_L4-5_FOXP2_-	0	-0.844178	0.972082
VIPR2	ENSG00000106018.13_2	Exc_L4-5_FOXP2_-	0	-0.977463	0.967388
GLIS1	ENSG00000174332.5_2	Exc_L4-5_FOXP2_-	0	-0.962573	0.966688
FOXP2	ENSG00000128573.24_4	Exc_L4-5_FOXP2_-	0	-0.686319	0.964788
HS3ST3B1	ENSG00000125430.8_3	Exc_L4-5_FOXP2_-	0	-0.914461	0.954167
GABRG1	ENSG00000163285.7_2	Exc_L4-5_FOXP2_-	0	-0.695361	0.954155
PAPSS2	ENSG00000198682.12_3	Exc_L4-5_FOXP2_-	0	-0.892482	0.952808
GOLIM4	ENSG00000173905.8_3	Exc_L4-5_FOXP2_-	0	-0.971187	0.947155
TBL1X	ENSG00000101849.16_5	Exc_L4-5_FOXP2_-	0	-0.915194	0.946171
P2RY6	ENSG00000171631.14_4	Exc_L4-5_FOXP2_-	0	-1.17919	0.945322
BCAR3	ENSG00000137936.16_4	Exc_L4-5_FOXP2_-	0	-0.718096	0.945051
PTK7	ENSG00000112655.15_4	Exc_L4-5_FOXP2_-	0	-0.773932	0.942931
MET	ENSG00000105976.14_3	Exc_L4-5_FOXP2_-	0	-0.946751	0.942176
CTC-360P9.3	ENSG00000267779.5_3	Exc_L4-5_FOXP2_-	0	-1.12829	0.940801
DNAJC1	ENSG00000136770.10_3	Exc_L4-5_FOXP2_-	0	-0.460109	0.940725
KIF16B	ENSG00000089177.18_3	Exc_L4-5_FOXP2_-	0	-0.698021	0.94025
RORB	ENSG00000198963.10_2	Exc_L4-5_FOXP2_-	0	-1.42066	0.940148
RHOJ	ENSG00000126785.12_2	Exc_L4-5_FOXP2_-	0	-0.752305	0.939617
ST3GAL6	ENSG00000064225.12_4	Exc_L4-5_FOXP2_-	0	-0.807695	0.939297
KCNH5	ENSG00000140015.19_2	Exc_L4-5_FOXP2_-	0	-0.734757	0.934551
RORA	ENSG00000069667.15_4	Exc_L4-5_FOXP2_-	0	-0.814649	0.934021
CTC-360P9.4	ENSG00000267489.3_4	Exc_L4-5_FOXP2_-	0	-0.502427	0.933952
CCDC3	ENSG00000151468.10_4	Exc_L4-5_FOXP2_-	0	-0.723076	0.933139
IL1RAP	ENSG00000196083.9_4	Exc_L4-5_FOXP2_-	0	-0.862805	0.93247
VWC2L	ENSG00000174453.9_3	Exc_L4-5_FOXP2_-	0	-0.82559	0.930686
SLC22A6	ENSG00000197901.11_3	Exc_L4-5_FOXP2_-	0	-0.742599	0.929944
GREM2	ENSG00000180875.4_3	Exc_L4-5_FOXP2_-	0	-0.805755	0.927724
PRLR	ENSG00000113494.16_3	Exc_L4-5_FOXP2_-	0	-0.629229	0.927472
POU6F2	ENSG00000106536.19_2	Exc_L4-5_FOXP2_-	0	-0.893621	0.926685
RP11-475O6.1	ENSG00000233008.5_3	Exc_L4-5_FOXP2_-	0	-0.448575	0.925505
BARD1	ENSG00000138376.10_3	Exc_L4-5_FOXP2_-	0	-0.674538	0.924483
SLC22A8	ENSG00000149452.15_4	Exc_L4-5_FOXP2_-	0	-0.931782	0.923807
NID2	ENSG00000087303.17_3	Exc_L4-5_FOXP2_-	0	-0.776316	0.923332
TRHDE	ENSG00000072657.8_3	Exc_L4-5_FOXP2_-	0	-0.622887	0.923027
TSC22D3	ENSG00000157514.16_4	Exc_L4-5_FOXP2_-	0	-0.965433	0.922769
ALCAM	ENSG00000170017.12_4	Exc_L4-5_FOXP2_-	0	-0.63581	0.921842
PTPN3	ENSG00000070159.13_2	Exc_L4-5_FOXP2_-	0	-0.99902	0.921303
LINC01202	ENSG00000280776.1_4	Exc_L4-5_FOXP2_-	0	-0.692222	0.92097
SND1	ENSG00000197157.10_3	Exc_L4-5_FOXP2_-	0	-0.489404	0.920506
IL1RAPL2	ENSG00000189108.12_3	Exc_L4-5_FOXP2_-	0	-0.508487	0.920102
UST	ENSG00000111962.7_2	Exc_L4-5_FOXP2_-	0	-0.694941	0.91972
MAGI3	ENSG00000081026.18_3	Exc_L4-5_FOXP2_-	0	-0.479121	0.918653
SLC38A11	ENSG00000169507.9_3	Exc_L4-5_FOXP2_-	0	-0.837377	0.91774
FGF18	ENSG00000156427.7_2	Exc_L4-5_FOXP2_-	0	-1.13763	0.916671
PREP	ENSG00000085377.13_3	Exc_L4-5_FOXP2_-	0	-0.60232	0.916014
CMSS1	ENSG00000184220.11_3	Exc_L4-5_FOXP2_-	0	-0.46733	0.914968
BVES	ENSG00000112276.13_2	Exc_L4-5_FOXP2_-	0	-0.890676	0.914808
FSTL4	ENSG00000053108.16_3	Exc_L4-5_FOXP2_-	0	-1.65458	0.914385
ESR1	ENSG00000091831.23_4	Exc_L4-5_FOXP2_-	0	-0.340027	0.914194
SCHLAP1	ENSG00000281131.1_2	Exc_L4-5_FOXP2_-	0	-0.463368	0.910274
HRH1	ENSG00000196639.6_3	Exc_L4-5_FOXP2_-	0	-0.607436	0.908912
GAB1	ENSG00000109458.8_4	Exc_L4-5_FOXP2_-	0	-0.970043	0.90838
DPY19L3	ENSG00000178904.18_2	Exc_L4-5_FOXP2_-	0	-0.542151	0.907382
LYPD6B	ENSG00000150556.16_4	Exc_L4-5_FOXP2_-	0	-0.520686	0.906362
FSBP	ENSG00000265817.2_3	Exc_L4-5_FOXP2_-	0	-0.678025	0.90587
PAG1	ENSG00000076641.4_2	Exc_L4-5_FOXP2_-	0	-1.04505	0.905547
SNTG1	ENSG00000147481.15_4	Exc_L4-5_FOXP2_-	0	-0.352726	0.905117
RALY	ENSG00000125970.11_4	Exc_L4-5_FOXP2_-	0	-0.783434	0.904556
KLHL32	ENSG00000186231.16_2	Exc_L4-5_FOXP2_-	0	-0.737018	0.903136
SLC44A5	ENSG00000137968.16_2	Exc_L4-5_FOXP2_-	0	-0.352418	0.902248
TRAM2	ENSG00000065308.4_2	Exc_L4-5_FOXP2_-	0	-0.872087	0.902006
MTHFD1L	ENSG00000120254.15_4	Exc_L4-5_FOXP2_-	0	-0.663298	0.901754
PTGFRN	ENSG00000134247.9_2	Exc_L4-5_FOXP2_-	0	-1.1351	0.901206
UBE3D	ENSG00000118420.16_3	Exc_L4-5_FOXP2_-	0	-0.491938	0.901108
TNFRSF19	ENSG00000127863.15_4	Exc_L4-5_FOXP2_-	0	-0.657786	0.899978
LRRC16A	ENSG00000079691.17_4	Exc_L4-5_FOXP2_-	0	-0.742404	0.89985
MLLT3	ENSG00000171843.15_2	Exc_L4-5_FOXP2_-	0	-0.450644	0.899786
POPDC3	ENSG00000132429.9_2	Exc_L4-5_FOXP2_-	0	-0.839014	0.899674
PLEKHG1	ENSG00000120278.16_4	Exc_L4-5_FOXP2_-	0	-0.731551	0.899501
HS3ST2	ENSG00000122254.6_2	Exc_L4-5_FOXP2_-	0	-1.27079	0.899182
AFF1	ENSG00000172493.20_3	Exc_L4-5_FOXP2_-	0	-0.637339	0.89792
FILIP1L	ENSG00000168386.18_4	Exc_L4-5_FOXP2_-	0	-0.486821	0.897703
ZBTB7C	ENSG00000184828.9_3	Exc_L4-5_FOXP2_-	0	-0.513982	0.897449
KIAA1958	ENSG00000165185.14_5	Exc_L4-5_FOXP2_-	0	-0.610365	0.897023
FUT8	ENSG00000033170.16_3	Exc_L4-5_FOXP2_-	0	-0.338456	0.896313
RP11-384G23.1	ENSG00000273919.1_4	Exc_L4-5_FOXP2_-	0	-0.814525	0.896159
RP11-561B11.2	ENSG00000258790.1_5	Exc_L4-5_FOXP2_-	0	-0.316921	0.895919
KIAA0391	ENSG00000100890.15_4	Exc_L4-5_FOXP2_-	0	-0.365394	0.895607
PDE10A	ENSG00000112541.13_1	Exc_L4-5_FOXP2_-	0	-0.340209	0.895528
DCBLD2	ENSG00000057019.15_4	Exc_L4-5_FOXP2_-	2.22248e-307	-0.594946	0.892826
SMARCC1	ENSG00000173473.10_3	Exc_L4-5_FOXP2_-	7.11752e-306	-0.337895	0.891861
CYP26B1	ENSG00000003137.8_2	Exc_L4-5_FOXP2_-	1.31666e-305	-1.00925	0.891687
CAMK1D	ENSG00000183049.12_3	Exc_L4-5_FOXP2_-	5.19456e-305	-0.681511	0.891303
LPGAT1	ENSG00000123684.12_2	Exc_L4-5_FOXP2_-	7.45124e-304	-0.31253	0.89055
BOC	ENSG00000144857.14_3	Exc_L4-5_FOXP2_-	1.56791e-303	-1.1617	0.890341
RAD54B	ENSG00000197275.13_3	Exc_L4-5_FOXP2_-	1.31886e-302	-0.516688	0.889742
GHR	ENSG00000112964.13_3	Exc_L4-5_FOXP2_-	1.68053e-299	-0.4217	0.887733
PTH1R	ENSG00000160801.13_3	Exc_L4-5_FOXP2_-	2.35686e-299	-0.772549	0.887636
SDCCAG8	ENSG00000054282.15_2	Exc_L4-5_FOXP2_-	3.43694e-299	-0.490906	0.887528
CCDC68	ENSG00000166510.13_3	Exc_L4-5_FOXP2_-	2.43017e-297	-0.84552	0.886323
ATG7	ENSG00000197548.12_2	Exc_L4-5_FOXP2_-	5.9578e-297	-0.458974	0.886066
ASPH	ENSG00000198363.17_3	Exc_L4-5_FOXP2_-	2.46935e-296	-0.444118	0.885663
GSN	ENSG00000148180.19_4	Exc_L4-5_FOXP2_-	5.88942e-296	-0.556204	0.885415
RASSF4	ENSG00000107551.20_3	Exc_L4-5_FOXP2_-	1.40516e-295	-0.411706	0.885167
UNC5D	ENSG00000156687.10_4	Exc_L4-5_FOXP2_-	2.92862e-294	-0.737944	0.884302
ARHGAP15	ENSG00000075884.13_3	Exc_L4-5_TOX_-	5.4442e-96	-0.656442	0.96406
TOX	ENSG00000198846.5_3	Exc_L4-5_TOX_-	5.4442e-96	-1.12638	0.963965
SCARA3	ENSG00000168077.13_2	Exc_L4-5_TOX_-	3.54127e-95	-0.943232	0.961683
BVES	ENSG00000112276.13_2	Exc_L4-5_TOX_-	1.21483e-94	-1.19771	0.960267
MEGF10	ENSG00000145794.16_2	Exc_L4-5_TOX_-	9.43788e-91	-0.993886	0.950632
PDZRN4	ENSG00000165966.14_2	Exc_L4-5_TOX_-	1.43948e-90	-0.917647	0.950083
IL1RAPL2	ENSG00000189108.12_3	Exc_L4-5_TOX_-	1.80061e-88	-0.615159	0.944593
CPNE4	ENSG00000196353.11_4	Exc_L4-5_TOX_-	3.91471e-88	-0.728117	0.943561
TRAM2	ENSG00000065308.4_2	Exc_L4-5_TOX_-	3.42597e-86	-1.02281	0.938602
RP11-475O6.1	ENSG00000233008.5_3	Exc_L4-5_TOX_-	1.34757e-84	-0.524527	0.934383
FOXP2	ENSG00000128573.24_4	Exc_L4-5_TOX_-	4.19234e-83	-0.6709	0.930375
DCC	ENSG00000187323.11_2	Exc_L4-5_TOX_-	9.68136e-80	-0.750604	0.921444
COBLL1	ENSG00000082438.15_4	Exc_L4-5_TOX_-	4.14031e-79	-0.755566	0.919762
GSN	ENSG00000148180.19_4	Exc_L4-5_TOX_-	1.08844e-77	-0.692587	0.915965
SLIT1	ENSG00000187122.16_3	Exc_L4-5_TOX_-	5.27228e-77	-0.983551	0.914036
PELI2	ENSG00000139946.9_2	Exc_L4-5_TOX_-	9.55758e-77	-0.658269	0.913281
RP11-707A18.1	ENSG00000250125.2_4	Exc_L4-5_TOX_-	2.13371e-76	-0.611223	0.912317
NID2	ENSG00000087303.17_3	Exc_L4-5_TOX_-	8.98273e-76	-0.819395	0.9106
PKD2L1	ENSG00000107593.16_3	Exc_L4-5_TOX_-	1.74858e-75	-0.673162	0.909778
BCAR3	ENSG00000137936.16_4	Exc_L4-5_TOX_-	9.47362e-75	-0.709907	0.907758
HS3ST2	ENSG00000122254.6_2	Exc_L4-5_TOX_-	3.14935e-74	-1.35067	0.906305
JAM3	ENSG00000166086.12_3	Exc_L4-5_TOX_-	4.24644e-74	-0.463311	0.905932
DNAJC1	ENSG00000136770.10_3	Exc_L4-5_TOX_-	5.28779e-74	-0.450726	0.905653
ITPK1	ENSG00000100605.16_4	Exc_L4-5_TOX_-	7.50763e-73	-0.72174	0.902417
RP11-122F24.1	ENSG00000250974.1_3	Exc_L4-5_TOX_-	1.39123e-72	-0.496833	0.901665
POPDC3	ENSG00000132429.9_2	Exc_L4-5_TOX_-	1.6956e-71	-0.908021	0.898625
DRAIC	ENSG00000245750.8_3	Exc_L4-5_TOX_-	6.17764e-71	-0.568962	0.897037
GABRA5	ENSG00000186297.11_3	Exc_L4-5_TOX_-	6.66849e-71	-0.583608	0.896928
RP11-630C16.2	ENSG00000257239.1_4	Exc_L4-5_TOX_-	1.05924e-70	-0.660901	0.896319
ARHGEF26	ENSG00000114790.12_2	Exc_L4-5_TOX_-	6.10299e-70	-0.624014	0.894138
P2RY6	ENSG00000171631.14_4	Exc_L4-5_TOX_-	2.23003e-69	-1.04689	0.892443
RP11-422J15.1	ENSG00000249618.5_5	Exc_L4-5_TOX_-	3.48313e-69	-0.513228	0.891886
ACOT11	ENSG00000162390.17_2	Exc_L4-5_TOX_-	3.55407e-69	-0.593848	0.891847
2019-03-03	ENSG00000173926.5_2	Exc_L4-5_TOX_-	5.98124e-67	-0.556818	0.885388
CTNNA2	ENSG00000066032.18_5	Exc_L4-5_TOX_-	3.65347e-66	-0.533693	0.883101
RARB	ENSG00000077092.18_3	Exc_L4-5_TOX_-	6.37709e-66	-0.570268	0.882382
KIAA1958	ENSG00000165185.14_5	Exc_L4-5_TOX_-	2.47203e-65	-0.616088	0.88065
SULF2	ENSG00000196562.14_3	Exc_L4-5_TOX_-	2.9813e-65	-0.72042	0.880404
NTNG2	ENSG00000196358.10_2	Exc_L4-5_TOX_-	3.70658e-65	-0.881037	0.880118
RORB	ENSG00000198963.10_2	Exc_L4-5_TOX_-	6.43773e-65	-1.35272	0.879401
TSHZ1	ENSG00000179981.10_4	Exc_L4-5_TOX_-	8.41122e-65	-0.807955	0.879053
POU6F2	ENSG00000106536.19_2	Exc_L4-5_TOX_-	4.09911e-64	-0.862173	0.877008
IL10RA	ENSG00000110324.10_3	Exc_L4-5_TOX_-	1.87708e-63	-0.735436	0.875022
B4GALNT3	ENSG00000139044.10_3	Exc_L4-5_TOX_-	3.45233e-63	-0.568807	0.874225
ITGA11	ENSG00000137809.16_4	Exc_L4-5_TOX_-	6.73999e-63	-0.542045	0.873349
IGSF9B	ENSG00000080854.14_4	Exc_L4-5_TOX_-	6.74432e-63	-0.492003	0.873338
PTPRK	ENSG00000152894.14_5	Exc_L4-5_TOX_-	7.17779e-63	-0.82485	0.873249
HS3ST3B1	ENSG00000125430.8_3	Exc_L4-5_TOX_-	8.37478e-63	-0.778756	0.873041
ABCG8	ENSG00000143921.7_3	Exc_L4-5_TOX_-	1.35672e-62	-0.703865	0.872393
RP11-307P5.1	ENSG00000227681.5_5	Exc_L4-5_TOX_-	1.79574e-62	-0.360191	0.872024
UNC5B	ENSG00000107731.12_3	Exc_L4-5_TOX_-	2.0758e-62	-0.701917	0.871828
KCNH5	ENSG00000140015.19_2	Exc_L4-5_TOX_-	3.51325e-62	-0.671143	0.871133
CNIH3	ENSG00000143786.7_3	Exc_L4-5_TOX_-	5.90611e-62	-0.70571	0.870407
ADORA1	ENSG00000163485.16_2	Exc_L4-5_TOX_-	7.62727e-62	-0.741099	0.870059
SLC38A11	ENSG00000169507.9_3	Exc_L4-5_TOX_-	8.15345e-62	-0.789394	0.869964
RFX8	ENSG00000196460.13_3	Exc_L4-5_TOX_-	9.05561e-62	-0.714347	0.869809
XKR6	ENSG00000171044.10_3	Exc_L4-5_TOX_-	9.05561e-62	-0.332832	0.869802
CEMIP	ENSG00000103888.16_2	Exc_L4-5_TOX_-	1.05412e-61	-0.856375	0.869579
CCDC3	ENSG00000151468.10_4	Exc_L4-5_TOX_-	1.94821e-61	-0.659326	0.868768
TLE3	ENSG00000140332.15_3	Exc_L4-5_TOX_-	5.31385e-61	-1.1955	0.867441
RP11-384F7.2	ENSG00000239268.2_5	Exc_L4-5_TOX_-	8.1893e-61	-0.662385	0.866871
KCNH1	ENSG00000143473.12_4	Exc_L4-5_TOX_-	3.48191e-60	-0.508581	0.864933
SGPL1	ENSG00000166224.16_3	Exc_L4-5_TOX_-	4.22418e-60	-0.574715	0.864664
PREP	ENSG00000085377.13_3	Exc_L4-5_TOX_-	4.96553e-60	-0.566718	0.864436
CPNE9	ENSG00000144550.12_2	Exc_L4-5_TOX_-	5.20279e-60	-0.577682	0.864367
RP5-1052I5.1	ENSG00000267272.5_4	Exc_L4-5_TOX_-	5.54462e-60	-0.942412	0.864276
AC114765.1	ENSG00000239498.1_5	Exc_L4-5_TOX_-	7.69552e-60	-0.519302	0.863823
RUNX2	ENSG00000124813.21_3	Exc_L4-5_TOX_-	8.45663e-60	-0.341887	0.863691
UNC5D	ENSG00000156687.10_4	Exc_L4-5_TOX_-	9.47936e-60	-0.746673	0.863534
IL12RB2	ENSG00000081985.10_3	Exc_L4-5_TOX_-	3.6052e-59	-0.622965	0.861753
ODZ4	ENSG00000149256.15_4	Exc_L4-5_TOX_-	4.38771e-59	-0.70227	0.861486
LINC01202	ENSG00000280776.1_4	Exc_L4-5_TOX_-	4.83829e-59	-0.627654	0.861335
MVB12B	ENSG00000196814.14_2	Exc_L4-5_TOX_-	2.28164e-58	-0.581495	0.859236
FAM189A1	ENSG00000104059.4_3	Exc_L4-5_TOX_-	2.73495e-58	-0.334529	0.858981
CNTNAP4	ENSG00000152910.18_3	Exc_L4-5_TOX_-	2.80335e-58	-0.548475	0.858941
RASGEF1B	ENSG00000138670.17_4	Exc_L4-5_TOX_-	4.76497e-58	-0.462063	0.8582
AC114765.2	ENSG00000235337.1_5	Exc_L4-5_TOX_-	5.1519e-58	-0.63279	0.858089
ARHGEF6	ENSG00000129675.15_2	Exc_L4-5_TOX_-	1.03762e-57	-0.841957	0.857148
KIF16B	ENSG00000089177.18_3	Exc_L4-5_TOX_-	3.00918e-57	-0.606878	0.855709
MTA3	ENSG00000057935.13_3	Exc_L4-5_TOX_-	4.03015e-57	-0.451814	0.855303
CTD-2135J3.4	ENSG00000258724.1_5	Exc_L4-5_TOX_-	4.84153e-57	-0.418039	0.85505
ADGRL2	ENSG00000117114.19_4	Exc_L4-5_TOX_-	1.16616e-56	-0.598043	0.853839
CTD-2135J3.2	ENSG00000254093.8_4	Exc_L4-5_TOX_-	1.29096e-56	-0.507033	0.853689
TG	ENSG00000042832.11_2	Exc_L4-5_TOX_-	1.29719e-56	-0.577313	0.853676
SLC22A18	ENSG00000110628.13_3	Exc_L4-5_TOX_-	1.34346e-56	-0.595256	0.853622
TNNT2	ENSG00000118194.18_4	Exc_L4-5_TOX_-	7.71763e-56	-1.04776	0.851229
TRIM22	ENSG00000132274.15_3	Exc_L4-5_TOX_-	1.44457e-55	-0.423249	0.850364
ADGRA2	ENSG00000020181.17_2	Exc_L4-5_TOX_-	5.78968e-55	-0.444123	0.848449
OPRM1	ENSG00000112038.17_4	Exc_L4-5_TOX_-	7.44192e-55	-0.464299	0.848099
TCF7L2	ENSG00000148737.16_4	Exc_L4-5_TOX_-	1.76453e-54	-0.447362	0.846851
CRIM1	ENSG00000150938.9_2	Exc_L4-5_TOX_-	1.89911e-54	-0.753363	0.846738
EFHC1	ENSG00000096093.15_3	Exc_L4-5_TOX_-	6.05345e-54	-0.365285	0.845121
RHOJ	ENSG00000126785.12_2	Exc_L4-5_TOX_-	4.09325e-53	-0.607169	0.842445
MAN2A1	ENSG00000112893.9_2	Exc_L4-5_TOX_-	7.34193e-53	-0.57506	0.841613
BEND5	ENSG00000162373.12_3	Exc_L4-5_TOX_-	7.92995e-53	-0.739082	0.841499
LAD1	ENSG00000159166.13_4	Exc_L4-5_TOX_-	9.83609e-53	-0.791515	0.841181
DFNB31	ENSG00000095397.13_4	Exc_L4-6_LRRK1_ADAMTSL1	1.06413e-133	-1.3339	0.983136
CADPS2	ENSG00000081803.15_5	Exc_L4-6_LRRK1_ADAMTSL1	5.98767e-117	-0.922151	0.950962
BARX2	ENSG00000043039.6_2	Exc_L4-6_LRRK1_ADAMTSL1	1.05892e-116	-0.79954	0.950418
ADAMTSL1	ENSG00000178031.16_3	Exc_L4-6_LRRK1_ADAMTSL1	6.23842e-114	-0.45373	0.944862
DNAH6	ENSG00000115423.18_3	Exc_L4-6_LRRK1_ADAMTSL1	7.01904e-114	-0.680051	0.944713
LNX2	ENSG00000139517.7_2	Exc_L4-6_LRRK1_ADAMTSL1	7.4449e-114	-0.836589	0.944615
TRABD2A	ENSG00000186854.10_4	Exc_L4-6_LRRK1_ADAMTSL1	2.39048e-113	-0.976136	0.943577
PHACTR2	ENSG00000112419.14_4	Exc_L4-6_LRRK1_ADAMTSL1	4.81692e-111	-0.525908	0.938943
MID1	ENSG00000101871.14_3	Exc_L4-6_LRRK1_ADAMTSL1	4.5444e-110	-0.756671	0.936995
LRRK1	ENSG00000154237.12_3	Exc_L4-6_LRRK1_ADAMTSL1	5.47612e-110	-0.954255	0.936801
PDE1C	ENSG00000154678.16_4	Exc_L4-6_LRRK1_ADAMTSL1	7.72017e-109	-0.640625	0.934502
SULF2	ENSG00000196562.14_3	Exc_L4-6_LRRK1_ADAMTSL1	1.28795e-108	-0.95551	0.933998
SORCS2	ENSG00000184985.16_2	Exc_L4-6_LRRK1_ADAMTSL1	2.22547e-108	-1.08422	0.933469
CRISPLD2	ENSG00000103196.11_3	Exc_L4-6_LRRK1_ADAMTSL1	2.79157e-108	-0.769179	0.933245
DAPK2	ENSG00000035664.11_4	Exc_L4-6_LRRK1_ADAMTSL1	2.28758e-106	-0.664173	0.929355
PTGIS	ENSG00000124212.5_2	Exc_L4-6_LRRK1_ADAMTSL1	5.22817e-106	-0.602142	0.928611
DEPTOR	ENSG00000155792.9_2	Exc_L4-6_LRRK1_ADAMTSL1	2.47487e-105	-0.875163	0.927207
SUCLA2	ENSG00000136143.15_4	Exc_L4-6_LRRK1_ADAMTSL1	2.58672e-105	-0.486193	0.927146
ARSJ	ENSG00000180801.13_3	Exc_L4-6_LRRK1_ADAMTSL1	5.39666e-105	-0.800079	0.92648
TPK1	ENSG00000196511.14_3	Exc_L4-6_LRRK1_ADAMTSL1	3.64607e-104	-0.586682	0.924762
SLCO3A1	ENSG00000176463.13_3	Exc_L4-6_LRRK1_ADAMTSL1	5.65864e-104	-0.558309	0.924339
RAB27B	ENSG00000041353.9_3	Exc_L4-6_LRRK1_ADAMTSL1	9.43366e-102	-0.869332	0.919679
CDH7	ENSG00000081138.13_3	Exc_L4-6_LRRK1_ADAMTSL1	3.95189e-100	-0.812843	0.916229
PDYN	ENSG00000101327.8_2	Exc_L4-6_LRRK1_ADAMTSL1	8.9667e-100	-1.08649	0.915479
HS3ST2	ENSG00000122254.6_2	Exc_L4-6_LRRK1_ADAMTSL1	2.42801e-99	-1.35263	0.914568
CLSTN2	ENSG00000158258.16_3	Exc_L4-6_LRRK1_ADAMTSL1	2.53916e-99	-1.05021	0.914513
FOXO3	ENSG00000118689.14_2	Exc_L4-6_LRRK1_ADAMTSL1	1.45023e-98	-0.518278	0.912913
DPY19L1	ENSG00000173852.14_4	Exc_L4-6_LRRK1_ADAMTSL1	1.70398e-98	-0.797215	0.912752
HS3ST4	ENSG00000182601.6_2	Exc_L4-6_LRRK1_ADAMTSL1	4.17645e-98	-0.598106	0.911913
ZBBX	ENSG00000169064.12_2	Exc_L4-6_LRRK1_ADAMTSL1	8.27258e-98	-0.567425	0.91128
CHN2	ENSG00000106069.22_4	Exc_L4-6_LRRK1_ADAMTSL1	9.57762e-98	-0.87354	0.911134
LIN7A	ENSG00000111052.7_3	Exc_L4-6_LRRK1_ADAMTSL1	2.7434e-97	-0.733126	0.910165
CNGB3	ENSG00000170289.12_3	Exc_L4-6_LRRK1_ADAMTSL1	4.36613e-97	-0.473164	0.909729
RP11-149P24.1	ENSG00000253248.5_4	Exc_L4-6_LRRK1_ADAMTSL1	1.27836e-96	-0.663331	0.908736
ST8SIA1	ENSG00000111728.10_3	Exc_L4-6_LRRK1_ADAMTSL1	8.7287e-96	-0.405882	0.906905
FUT8	ENSG00000033170.16_3	Exc_L4-6_LRRK1_ADAMTSL1	1.00654e-95	-0.38022	0.906762
PLCL2	ENSG00000154822.17_3	Exc_L4-6_LRRK1_ADAMTSL1	5.0119e-95	-0.47671	0.905264
SLC1A2	ENSG00000110436.12_4	Exc_L4-6_LRRK1_ADAMTSL1	5.37525e-95	-0.575647	0.905177
ELAVL4	ENSG00000162374.16_5	Exc_L4-6_LRRK1_ADAMTSL1	1.07845e-94	-0.506233	0.904513
NPSR1	ENSG00000187258.13_3	Exc_L4-6_LRRK1_ADAMTSL1	3.82553e-94	-0.386613	0.903322
ELOVL5	ENSG00000012660.13_3	Exc_L4-6_LRRK1_ADAMTSL1	4.19796e-94	-0.498024	0.903225
RP5-1189D6.2	ENSG00000285162.1_1	Exc_L4-6_LRRK1_ADAMTSL1	8.59966e-94	-0.821503	0.902551
FHAD1	ENSG00000142621.19_3	Exc_L4-6_LRRK1_ADAMTSL1	1.97944e-93	-0.45099	0.901757
NTNG2	ENSG00000196358.10_2	Exc_L4-6_LRRK1_ADAMTSL1	2.87966e-93	-0.960161	0.901378
EPHB1	ENSG00000154928.16_3	Exc_L4-6_LRRK1_ADAMTSL1	1.03871e-92	-0.646216	0.900164
EXTL3	ENSG00000012232.8_2	Exc_L4-6_LRRK1_ADAMTSL1	1.39626e-92	-0.492702	0.899878
TRIM66	ENSG00000166436.16_3	Exc_L4-6_LRRK1_ADAMTSL1	3.53432e-92	-0.518822	0.899002
TLL1	ENSG00000038295.7_2	Exc_L4-6_LRRK1_ADAMTSL1	4.13419e-92	-0.452238	0.898845
SHB	ENSG00000107338.9_3	Exc_L4-6_LRRK1_ADAMTSL1	6.21708e-92	-0.894098	0.898445
COL11A1	ENSG00000060718.21_4	Exc_L4-6_LRRK1_ADAMTSL1	1.09164e-91	-0.776236	0.897908
CNIH3	ENSG00000143786.7_3	Exc_L4-6_LRRK1_ADAMTSL1	3.15988e-91	-0.738874	0.896901
ZNF488	ENSG00000265763.3_2	Exc_L4-6_LRRK1_ADAMTSL1	1.20993e-90	-1.36767	0.89562
NEK6	ENSG00000119408.16_3	Exc_L4-6_LRRK1_ADAMTSL1	1.71527e-90	-0.870894	0.895264
RP11-444A22.1	ENSG00000271955.1_5	Exc_L4-6_LRRK1_ADAMTSL1	1.74665e-90	-0.364987	0.895238
SUSD1	ENSG00000106868.16_4	Exc_L4-6_LRRK1_ADAMTSL1	3.89776e-90	-0.536887	0.894462
AF064858.6	ENSG00000205622.9_5	Exc_L4-6_LRRK1_ADAMTSL1	7.54574e-90	-0.568231	0.893828
PLEKHG1	ENSG00000120278.16_4	Exc_L4-6_LRRK1_ADAMTSL1	4.32313e-89	-0.798211	0.892155
UST	ENSG00000111962.7_2	Exc_L4-6_LRRK1_ADAMTSL1	6.57582e-89	-0.690354	0.891748
ANKS1B	ENSG00000185046.18_3	Exc_L4-6_LRRK1_ADAMTSL1	9.30108e-88	-0.322618	0.889169
BMPER	ENSG00000164619.8_2	Exc_L4-6_LRRK1_ADAMTSL1	1.24821e-87	-0.757551	0.888879
KCNT2	ENSG00000162687.16_3	Exc_L4-6_LRRK1_ADAMTSL1	1.68144e-86	-0.452849	0.886346
NREP	ENSG00000134986.13_5	Exc_L4-6_LRRK1_ADAMTSL1	2.61473e-86	-0.569718	0.885912
ST6GALNAC3	ENSG00000184005.10_3	Exc_L4-6_LRRK1_ADAMTSL1	3.77498e-86	-0.568455	0.885549
SYTL2	ENSG00000137501.17_4	Exc_L4-6_LRRK1_ADAMTSL1	9.23819e-86	-0.706349	0.884652
PHLDB2	ENSG00000144824.20_4	Exc_L4-6_LRRK1_ADAMTSL1	9.26643e-86	-0.470758	0.884642
FGD6	ENSG00000180263.13_3	Exc_L4-6_LRRK1_ADAMTSL1	1.07322e-85	-0.574625	0.884492
HTR3B	ENSG00000149305.6_2	Exc_L4-6_LRRK1_ADAMTSL1	2.61304e-85	-0.964296	0.883621
RP11-17L5.4	ENSG00000259234.5_3	Exc_L4-6_LRRK1_ADAMTSL1	4.72904e-85	-0.57661	0.883037
CABLES1	ENSG00000134508.12_3	Exc_L4-6_LRRK1_ADAMTSL1	9.18832e-85	-0.612235	0.882375
STAMBPL1	ENSG00000138134.11_3	Exc_L4-6_LRRK1_ADAMTSL1	1.657e-84	-0.705212	0.881793
FBN1	ENSG00000166147.13_3	Exc_L4-6_LRRK1_ADAMTSL1	1.93461e-84	-0.386619	0.881635
RNLS	ENSG00000184719.11_2	Exc_L4-6_LRRK1_ADAMTSL1	6.16737e-84	-0.339438	0.880486
KCNC4	ENSG00000116396.14_4	Exc_L4-6_LRRK1_ADAMTSL1	1.06601e-83	-0.506377	0.879943
LYVE1	ENSG00000133800.8_3	Exc_L4-6_LRRK1_ADAMTSL1	1.11308e-83	-0.760414	0.879893
AGBL4	ENSG00000186094.16_4	Exc_L4-6_LRRK1_ADAMTSL1	1.13244e-83	-0.566205	0.87987
SYNDIG1	ENSG00000101463.5_2	Exc_L4-6_LRRK1_ADAMTSL1	5.38569e-83	-0.867718	0.878322
ANGPTL2	ENSG00000136859.9_2	Exc_L4-6_LRRK1_ADAMTSL1	2.30036e-82	-0.372783	0.876876
MDGA2	ENSG00000139915.19_5	Exc_L4-6_LRRK1_ADAMTSL1	4.55322e-82	-0.418401	0.876193
SPHKAP	ENSG00000153820.12_2	Exc_L4-6_LRRK1_ADAMTSL1	7.57136e-82	-0.642922	0.875675
CAPN14	ENSG00000214711.9_2	Exc_L4-6_LRRK1_ADAMTSL1	2.71846e-81	-0.659873	0.874385
DNAJC1	ENSG00000136770.10_3	Exc_L4-6_LRRK1_ADAMTSL1	3.43509e-81	-0.410421	0.874146
F13A1	ENSG00000124491.15_2	Exc_L4-6_LRRK1_ADAMTSL1	1.2369e-80	-0.379957	0.87286
PPP1R17	ENSG00000106341.10_2	Exc_L4-6_LRRK1_ADAMTSL1	2.99298e-80	-1.22842	0.871963
WBSCR17	ENSG00000185274.11_5	Exc_L4-6_LRRK1_ADAMTSL1	3.4734e-80	-0.564972	0.871808
OLR1	ENSG00000173391.8_3	Exc_L4-6_LRRK1_ADAMTSL1	1.19144e-79	-0.846697	0.870551
GFPT2	ENSG00000131459.12_3	Exc_L4-6_LRRK1_ADAMTSL1	2.26713e-79	-0.4854	0.869891
NYAP2	ENSG00000144460.12_3	Exc_L4-6_LRRK1_ADAMTSL1	2.54991e-79	-0.56684	0.869766
ANKRD33B	ENSG00000164236.11_2	Exc_L4-6_LRRK1_ADAMTSL1	2.58833e-79	-0.788847	0.869745
FARS2	ENSG00000145982.11_3	Exc_L4-6_LRRK1_ADAMTSL1	3.67962e-79	-0.535218	0.869378
IL1RAP	ENSG00000196083.9_4	Exc_L4-6_LRRK1_ADAMTSL1	3.91945e-78	-0.789934	0.866918
MBP	ENSG00000197971.14_5	Exc_L4-6_LRRK1_ADAMTSL1	1.3075e-77	-0.825055	0.865681
DLG5	ENSG00000151208.16_3	Exc_L4-6_LRRK1_ADAMTSL1	1.5468e-77	-0.385404	0.865504
TMEM241	ENSG00000134490.13_4	Exc_L4-6_LRRK1_ADAMTSL1	2.20515e-77	-0.558374	0.865136
RORB	ENSG00000198963.10_2	Exc_L4-6_LRRK1_ADAMTSL1	5.14042e-77	-1.3492	0.86426
CCDC68	ENSG00000166510.13_3	Exc_L4-6_LRRK1_ADAMTSL1	5.17682e-77	-0.838077	0.864248
ABCA4	ENSG00000198691.11_2	Exc_L4-6_LRRK1_ADAMTSL1	7.44081e-77	-0.631826	0.863871
ETV1	ENSG00000006468.13_3	Exc_L4-6_LRRK1_ADAMTSL1	1.4023e-76	-0.695491	0.863215
AP000476.1	ENSG00000237484.5_3	Exc_L4-6_LRRK1_ADAMTSL1	2.74973e-76	-0.382004	0.862513
PRUNE2	ENSG00000106772.17_3	Exc_L4-6_LRRK1_MLLT3	2.8642e-260	-0.985037	0.987273
AGBL4	ENSG00000186094.16_4	Exc_L4-6_LRRK1_MLLT3	3.2936e-259	-0.714654	0.986008
RYR2	ENSG00000198626.15_2	Exc_L4-6_LRRK1_MLLT3	2.1117e-256	-0.739605	0.983225
NRG1	ENSG00000157168.18_2	Exc_L4-6_LRRK1_MLLT3	8.97552e-254	-0.623435	0.980642
CTBP2	ENSG00000175029.16_3	Exc_L4-6_LRRK1_MLLT3	1.07433e-252	-0.910807	0.979535
CLSTN2	ENSG00000158258.16_3	Exc_L4-6_LRRK1_MLLT3	1.86753e-252	-1.21513	0.979234
NKAIN2	ENSG00000188580.14_3	Exc_L4-6_LRRK1_MLLT3	5.48553e-243	-0.702104	0.970152
ST6GALNAC3	ENSG00000184005.10_3	Exc_L4-6_LRRK1_MLLT3	8.88393e-242	-0.695381	0.968932
RAB27B	ENSG00000041353.9_3	Exc_L4-6_LRRK1_MLLT3	3.1888e-241	-0.980519	0.968347
DNAH6	ENSG00000115423.18_3	Exc_L4-6_LRRK1_MLLT3	4.2437e-239	-0.783183	0.966247
PDE1A	ENSG00000115252.18_3	Exc_L4-6_LRRK1_MLLT3	7.77745e-238	-0.714471	0.964981
SMYD2	ENSG00000143499.13_2	Exc_L4-6_LRRK1_MLLT3	6.88649e-236	-1.31045	0.963013
IPCEF1	ENSG00000074706.13_5	Exc_L4-6_LRRK1_MLLT3	9.52131e-236	-0.914817	0.962844
LRRK1	ENSG00000154237.12_3	Exc_L4-6_LRRK1_MLLT3	2.99202e-235	-0.989327	0.962329
RBM20	ENSG00000203867.7_2	Exc_L4-6_LRRK1_MLLT3	4.44167e-235	-0.713825	0.962133
LHFP	ENSG00000183722.7_4	Exc_L4-6_LRRK1_MLLT3	6.31538e-235	-0.862761	0.961958
RP11-149P24.1	ENSG00000253248.5_4	Exc_L4-6_LRRK1_MLLT3	1.81821e-234	-0.864564	0.961484
MIR99AHG	ENSG00000215386.12_4	Exc_L4-6_LRRK1_MLLT3	1.07232e-233	-0.522748	0.960705
TRABD2A	ENSG00000186854.10_4	Exc_L4-6_LRRK1_MLLT3	1.76909e-233	-1.07709	0.96047
KCNH7	ENSG00000184611.11_2	Exc_L4-6_LRRK1_MLLT3	9.57776e-233	-0.743443	0.959728
PCNX2	ENSG00000135749.18_5	Exc_L4-6_LRRK1_MLLT3	3.69193e-232	-0.367378	0.959132
PHACTR1	ENSG00000112137.17_3	Exc_L4-6_LRRK1_MLLT3	1.38754e-225	-0.606354	0.952556
LIPA	ENSG00000107798.17_3	Exc_L4-6_LRRK1_MLLT3	9.96452e-223	-0.49869	0.949676
MID1	ENSG00000101871.14_3	Exc_L4-6_LRRK1_MLLT3	1.42147e-222	-0.780248	0.949489
NLGN1	ENSG00000169760.17_3	Exc_L4-6_LRRK1_MLLT3	1.23202e-221	-0.554512	0.948519
ETV1	ENSG00000006468.13_3	Exc_L4-6_LRRK1_MLLT3	1.23202e-221	-0.929433	0.948514
PRKAG2	ENSG00000106617.13_4	Exc_L4-6_LRRK1_MLLT3	1.96897e-220	-0.715186	0.947285
DMD	ENSG00000198947.15_4	Exc_L4-6_LRRK1_MLLT3	4.81741e-220	-0.454903	0.946878
CAMK2D	ENSG00000145349.16_5	Exc_L4-6_LRRK1_MLLT3	5.24062e-220	-0.947444	0.946828
FAM135B	ENSG00000147724.11_3	Exc_L4-6_LRRK1_MLLT3	2.50894e-219	-0.671021	0.946126
RP11-444A22.1	ENSG00000271955.1_5	Exc_L4-6_LRRK1_MLLT3	4.0668e-218	-0.445486	0.944885
ELAVL4	ENSG00000162374.16_5	Exc_L4-6_LRRK1_MLLT3	6.26121e-217	-0.557466	0.943665
RP11-244M2.1	ENSG00000267374.1_5	Exc_L4-6_LRRK1_MLLT3	6.48806e-217	-0.421271	0.943637
CELF4	ENSG00000101489.19_3	Exc_L4-6_LRRK1_MLLT3	8.74706e-217	-0.328146	0.943493
ADTRP	ENSG00000111863.12_3	Exc_L4-6_LRRK1_MLLT3	1.01946e-216	-0.770994	0.943414
RP11-636O21.2	ENSG00000283503.1_3	Exc_L4-6_LRRK1_MLLT3	2.07429e-216	-0.771999	0.943088
FAM53B	ENSG00000189319.13_3	Exc_L4-6_LRRK1_MLLT3	3.92168e-214	-0.654625	0.940737
NOSTRIN	ENSG00000163072.15_3	Exc_L4-6_LRRK1_MLLT3	1.47187e-213	-0.838511	0.940137
RP11-17L5.4	ENSG00000259234.5_3	Exc_L4-6_LRRK1_MLLT3	2.3333e-213	-0.652548	0.939921
STK39	ENSG00000198648.10_3	Exc_L4-6_LRRK1_MLLT3	2.67755e-213	-0.683491	0.93985
CADPS2	ENSG00000081803.15_5	Exc_L4-6_LRRK1_MLLT3	4.79397e-213	-0.879344	0.93958
CNTN3	ENSG00000113805.8_2	Exc_L4-6_LRRK1_MLLT3	1.26089e-211	-0.994005	0.938098
MACROD2	ENSG00000172264.17_4	Exc_L4-6_LRRK1_MLLT3	1.08216e-210	-0.381408	0.937124
RP11-636O21.1	ENSG00000267413.1_3	Exc_L4-6_LRRK1_MLLT3	7.13254e-210	-0.63043	0.936267
CHN2	ENSG00000106069.22_4	Exc_L4-6_LRRK1_MLLT3	9.17855e-210	-0.903313	0.936145
PLCL2	ENSG00000154822.17_3	Exc_L4-6_LRRK1_MLLT3	1.44253e-209	-0.506583	0.935933
TLN2	ENSG00000171914.16_3	Exc_L4-6_LRRK1_MLLT3	1.99414e-208	-0.765908	0.934731
CRIM1	ENSG00000150938.9_2	Exc_L4-6_LRRK1_MLLT3	2.77384e-208	-0.916374	0.934574
ANKS1B	ENSG00000185046.18_3	Exc_L4-6_LRRK1_MLLT3	3.87081e-207	-0.338957	0.933373
RP5-1189D6.2	ENSG00000285162.1_1	Exc_L4-6_LRRK1_MLLT3	4.262e-206	-0.858612	0.932277
HECW1	ENSG00000002746.14_3	Exc_L4-6_LRRK1_MLLT3	1.03895e-205	-0.826302	0.931864
RP11-108E14.1	ENSG00000253300.1_4	Exc_L4-6_LRRK1_MLLT3	2.53173e-205	-0.955866	0.931444
ANKRD33B	ENSG00000164236.11_2	Exc_L4-6_LRRK1_MLLT3	3.01194e-204	-0.847271	0.930301
FAM19A1	ENSG00000183662.10_3	Exc_L4-6_LRRK1_MLLT3	4.26143e-204	-1.12372	0.930135
GRM3	ENSG00000198822.10_3	Exc_L4-6_LRRK1_MLLT3	1.18939e-203	-0.875443	0.929659
BEND5	ENSG00000162373.12_3	Exc_L4-6_LRRK1_MLLT3	2.11359e-203	-0.84194	0.929389
KIAA0319	ENSG00000137261.13_3	Exc_L4-6_LRRK1_MLLT3	3.59045e-202	-0.641529	0.928085
RALYL	ENSG00000184672.11_3	Exc_L4-6_LRRK1_MLLT3	3.72417e-202	-0.672997	0.928062
LDLRAD3	ENSG00000179241.12_3	Exc_L4-6_LRRK1_MLLT3	6.99429e-202	-0.655768	0.927759
PID1	ENSG00000153823.18_2	Exc_L4-6_LRRK1_MLLT3	7.54353e-202	-0.611979	0.927718
ZNF385B	ENSG00000144331.19_4	Exc_L4-6_LRRK1_MLLT3	1.1306e-201	-0.517109	0.927525
RP11-12J10.3	ENSG00000258539.1_5	Exc_L4-6_LRRK1_MLLT3	1.40551e-201	-0.531852	0.927419
TXLNB	ENSG00000164440.14_3	Exc_L4-6_LRRK1_MLLT3	1.52799e-201	-0.807315	0.927374
XYLT1	ENSG00000103489.11_3	Exc_L4-6_LRRK1_MLLT3	6.71216e-201	-1.1285	0.926688
KCNQ3	ENSG00000184156.16_3	Exc_L4-6_LRRK1_MLLT3	2.46649e-200	-0.309921	0.926082
CHST8	ENSG00000124302.12_2	Exc_L4-6_LRRK1_MLLT3	4.17947e-200	-0.89243	0.925833
USP6NL	ENSG00000148429.14_2	Exc_L4-6_LRRK1_MLLT3	1.62766e-199	-0.659735	0.925188
LARGE	ENSG00000133424.20_5	Exc_L4-6_LRRK1_MLLT3	6.70557e-199	-0.363558	0.924528
ODZ4	ENSG00000149256.15_4	Exc_L4-6_LRRK1_MLLT3	2.85402e-198	-0.798484	0.923852
GALNT9	ENSG00000182870.8	Exc_L4-6_LRRK1_MLLT3	3.17044e-198	-0.598396	0.923797
AC074093.1	ENSG00000226674.9_4	Exc_L4-6_LRRK1_MLLT3	4.48293e-198	-0.343141	0.923631
LNX2	ENSG00000139517.7_2	Exc_L4-6_LRRK1_MLLT3	9.7241e-198	-0.737439	0.923267
WBSCR17	ENSG00000185274.11_5	Exc_L4-6_LRRK1_MLLT3	2.75521e-197	-0.609199	0.922772
SEC24D	ENSG00000150961.14_2	Exc_L4-6_LRRK1_MLLT3	8.3313e-196	-0.907927	0.92117
NAV3	ENSG00000067798.15_4	Exc_L4-6_LRRK1_MLLT3	8.60458e-196	-0.613179	0.92115
VPS13A	ENSG00000197969.12_4	Exc_L4-6_LRRK1_MLLT3	1.3659e-195	-0.513085	0.92093
NRCAM	ENSG00000091129.19_4	Exc_L4-6_LRRK1_MLLT3	3.79842e-195	-0.432805	0.920442
PFKP	ENSG00000067057.16_3	Exc_L4-6_LRRK1_MLLT3	7.43592e-193	-0.456548	0.917961
MDGA2	ENSG00000139915.19_5	Exc_L4-6_LRRK1_MLLT3	9.67027e-193	-0.460879	0.917833
GRM8	ENSG00000179603.17_3	Exc_L4-6_LRRK1_MLLT3	1.25824e-192	-0.452982	0.917704
NCK2	ENSG00000071051.13_3	Exc_L4-6_LRRK1_MLLT3	2.61094e-192	-0.725908	0.917356
SSBP3	ENSG00000157216.15_3	Exc_L4-6_LRRK1_MLLT3	3.83433e-192	-0.650362	0.917171
HS3ST2	ENSG00000122254.6_2	Exc_L4-6_LRRK1_MLLT3	4.15321e-192	-1.34329	0.917128
ARHGAP22	ENSG00000128805.14_4	Exc_L4-6_LRRK1_MLLT3	4.16608e-190	-0.667807	0.91494
HIVEP1	ENSG00000095951.16_3	Exc_L4-6_LRRK1_MLLT3	2.19567e-189	-0.466552	0.914148
FARS2	ENSG00000145982.11_3	Exc_L4-6_LRRK1_MLLT3	2.31926e-189	-0.593525	0.914118
SYNDIG1	ENSG00000101463.5_2	Exc_L4-6_LRRK1_MLLT3	3.00004e-189	-0.880492	0.913991
AKT3	ENSG00000117020.16_3	Exc_L4-6_LRRK1_MLLT3	4.4471e-189	-0.335052	0.9138
NOS1AP	ENSG00000198929.12_5	Exc_L4-6_LRRK1_MLLT3	4.54545e-189	-0.502876	0.913785
RP11-384F7.2	ENSG00000239268.2_5	Exc_L4-6_LRRK1_MLLT3	1.33444e-188	-0.704785	0.913265
ARL15	ENSG00000185305.10_3	Exc_L4-6_LRRK1_MLLT3	1.0256e-187	-0.60137	0.912291
ARSJ	ENSG00000180801.13_3	Exc_L4-6_LRRK1_MLLT3	3.91726e-187	-0.738534	0.911648
LY86	ENSG00000112799.8_2	Exc_L4-6_LRRK1_MLLT3	6.88387e-187	-0.825913	0.911371
NYAP2	ENSG00000144460.12_3	Exc_L4-6_LRRK1_MLLT3	5.04428e-186	-0.604327	0.910411
TNFRSF11A	ENSG00000141655.16_3	Exc_L4-6_LRRK1_MLLT3	2.1015e-185	-0.93012	0.909724
DFNB31	ENSG00000095397.13_4	Exc_L4-6_LRRK1_MLLT3	7.31504e-184	-0.932489	0.908011
GSN	ENSG00000148180.19_4	Exc_L4-6_LRRK1_RXRG	5.08084e-174	-0.941845	0.979461
RCSD1	ENSG00000198771.10_2	Exc_L4-6_LRRK1_RXRG	7.49261e-172	-1.36921	0.975681
NTNG2	ENSG00000196358.10_2	Exc_L4-6_LRRK1_RXRG	6.70384e-171	-1.1859	0.974242
ASAP2	ENSG00000151693.10_3	Exc_L4-6_LRRK1_RXRG	2.74719e-170	-0.806265	0.973291
LHFPL2	ENSG00000145685.13_3	Exc_L4-6_LRRK1_RXRG	6.42663e-170	-0.69968	0.97269
SORCS3	ENSG00000156395.12_2	Exc_L4-6_LRRK1_RXRG	9.92052e-169	-0.917641	0.970898
SORCS1	ENSG00000108018.15_3	Exc_L4-6_LRRK1_RXRG	2.27836e-168	-0.970995	0.970335
SLC39A11	ENSG00000133195.11_3	Exc_L4-6_LRRK1_RXRG	6.49048e-166	-0.912669	0.966811
IPCEF1	ENSG00000074706.13_5	Exc_L4-6_LRRK1_RXRG	1.38849e-162	-0.919349	0.961964
ARHGAP25	ENSG00000163219.11_2	Exc_L4-6_LRRK1_RXRG	2.66338e-162	-0.766898	0.961527
FSTL4	ENSG00000053108.16_3	Exc_L4-6_LRRK1_RXRG	6.57921e-162	-1.76249	0.960937
LNX2	ENSG00000139517.7_2	Exc_L4-6_LRRK1_RXRG	7.87018e-162	-0.871096	0.960794
LGR6	ENSG00000133067.17_4	Exc_L4-6_LRRK1_RXRG	1.38578e-161	-1.03658	0.960415
MKX	ENSG00000150051.13_3	Exc_L4-6_LRRK1_RXRG	6.81891e-160	-1.0011	0.957984
CPNE4	ENSG00000196353.11_4	Exc_L4-6_LRRK1_RXRG	7.09173e-160	-0.747725	0.957931
LRRK1	ENSG00000154237.12_3	Exc_L4-6_LRRK1_RXRG	1.98942e-159	-0.993887	0.957266
PDE1C	ENSG00000154678.16_4	Exc_L4-6_LRRK1_RXRG	2.10633e-159	-0.681459	0.957204
MAMDC2	ENSG00000165072.9_3	Exc_L4-6_LRRK1_RXRG	5.98131e-159	-0.783092	0.956508
HS3ST2	ENSG00000122254.6_2	Exc_L4-6_LRRK1_RXRG	4.53613e-158	-1.43211	0.955205
LY86	ENSG00000112799.8_2	Exc_L4-6_LRRK1_RXRG	2.09918e-157	-0.948592	0.95423
XKR6	ENSG00000171044.10_3	Exc_L4-6_LRRK1_RXRG	1.08515e-156	-0.439765	0.953106
RAPGEF4	ENSG00000091428.17_2	Exc_L4-6_LRRK1_RXRG	2.7923e-156	-0.528917	0.952497
PRICKLE1	ENSG00000139174.11_4	Exc_L4-6_LRRK1_RXRG	2.00292e-154	-0.634475	0.949782
HDAC4	ENSG00000068024.16_3	Exc_L4-6_LRRK1_RXRG	7.37878e-153	-0.479645	0.947443
FGD6	ENSG00000180263.13_3	Exc_L4-6_LRRK1_RXRG	2.96415e-152	-0.687711	0.946547
FOXP1	ENSG00000114861.19_4	Exc_L4-6_LRRK1_RXRG	3.43106e-152	-1.17657	0.94644
PHACTR1	ENSG00000112137.17_3	Exc_L4-6_LRRK1_RXRG	5.75812e-152	-0.612479	0.946097
PADI3	ENSG00000142619.4_2	Exc_L4-6_LRRK1_RXRG	1.54698e-151	-0.908443	0.945455
ARSJ	ENSG00000180801.13_3	Exc_L4-6_LRRK1_RXRG	4.09579e-150	-0.832128	0.943342
CADPS2	ENSG00000081803.15_5	Exc_L4-6_LRRK1_RXRG	3.6889e-149	-0.891153	0.941924
NEK6	ENSG00000119408.16_3	Exc_L4-6_LRRK1_RXRG	8.40151e-149	-0.945346	0.941383
SULF2	ENSG00000196562.14_3	Exc_L4-6_LRRK1_RXRG	1.38268e-148	-0.955775	0.941038
SYNDIG1	ENSG00000101463.5_2	Exc_L4-6_LRRK1_RXRG	1.90302e-148	-0.925769	0.940808
SORCS2	ENSG00000184985.16_2	Exc_L4-6_LRRK1_RXRG	5.30806e-148	-1.09055	0.940137
RXRG	ENSG00000143171.12_2	Exc_L4-6_LRRK1_RXRG	8.06279e-146	-1.22265	0.936862
ITPK1	ENSG00000100605.16_4	Exc_L4-6_LRRK1_RXRG	1.08853e-145	-0.747476	0.936656
ENPP6	ENSG00000164303.10_2	Exc_L4-6_LRRK1_RXRG	3.21429e-145	-0.50288	0.935943
DAB2IP	ENSG00000136848.16_3	Exc_L4-6_LRRK1_RXRG	3.60188e-144	-0.468173	0.93435
ABCC9	ENSG00000069431.11_3	Exc_L4-6_LRRK1_RXRG	3.7466e-144	-0.498375	0.934314
SLIT1	ENSG00000187122.16_3	Exc_L4-6_LRRK1_RXRG	1.95772e-143	-0.997507	0.933214
FMNL2	ENSG00000157827.19_3	Exc_L4-6_LRRK1_RXRG	1.79753e-142	-0.494976	0.931744
NSMCE2	ENSG00000156831.7_4	Exc_L4-6_LRRK1_RXRG	4.41066e-142	-0.703228	0.931126
LDLRAD3	ENSG00000179241.12_3	Exc_L4-6_LRRK1_RXRG	2.25852e-141	-0.661911	0.930016
SLC1A2	ENSG00000110436.12_4	Exc_L4-6_LRRK1_RXRG	1.03055e-140	-0.610171	0.929007
ODZ4	ENSG00000149256.15_4	Exc_L4-6_LRRK1_RXRG	5.49242e-140	-0.812662	0.927885
RP11-481J13.1	ENSG00000272180.1_5	Exc_L4-6_LRRK1_RXRG	6.19049e-140	-0.401519	0.927797
PSME4	ENSG00000068878.14_2	Exc_L4-6_LRRK1_RXRG	1.22406e-139	-0.362445	0.927337
COL11A1	ENSG00000060718.21_4	Exc_L4-6_LRRK1_RXRG	1.47714e-139	-0.822405	0.927204
KLHL32	ENSG00000186231.16_2	Exc_L4-6_LRRK1_RXRG	2.74534e-139	-0.809258	0.926769
CABLES1	ENSG00000134508.12_3	Exc_L4-6_LRRK1_RXRG	3.76528e-139	-0.666206	0.926552
SSBP3	ENSG00000157216.15_3	Exc_L4-6_LRRK1_RXRG	4.57147e-139	-0.663662	0.926415
RBFOX3	ENSG00000167281.18_3	Exc_L4-6_LRRK1_RXRG	6.80096e-139	-0.460582	0.926143
NCALD	ENSG00000104490.17_3	Exc_L4-6_LRRK1_RXRG	2.62421e-138	-0.51868	0.925238
IL12RB2	ENSG00000081985.10_3	Exc_L4-6_LRRK1_RXRG	3.35379e-138	-0.712705	0.925067
PPP1R17	ENSG00000106341.10_2	Exc_L4-6_LRRK1_RXRG	1.20474e-137	-1.38373	0.924208
CRIM1	ENSG00000150938.9_2	Exc_L4-6_LRRK1_RXRG	4.20299e-137	-0.908571	0.923366
ELAVL4	ENSG00000162374.16_5	Exc_L4-6_LRRK1_RXRG	5.39525e-137	-0.522679	0.923192
KIAA1456	ENSG00000250305.8_3	Exc_L4-6_LRRK1_RXRG	8.05928e-137	-0.729548	0.922916
ZBTB16	ENSG00000109906.13_3	Exc_L4-6_LRRK1_RXRG	8.20773e-137	-0.498893	0.922897
PHLDB2	ENSG00000144824.20_4	Exc_L4-6_LRRK1_RXRG	1.01646e-135	-0.521788	0.921188
TNC	ENSG00000041982.15_3	Exc_L4-6_LRRK1_RXRG	1.54845e-135	-0.884134	0.920899
ANXA13	ENSG00000104537.16_3	Exc_L4-6_LRRK1_RXRG	2.25877e-135	-0.812611	0.920638
ST8SIA1	ENSG00000111728.10_3	Exc_L4-6_LRRK1_RXRG	3.81237e-135	-0.419104	0.920279
HAS2	ENSG00000170961.6_2	Exc_L4-6_LRRK1_RXRG	2.29114e-133	-0.931372	0.917486
RP11-298H24.1	ENSG00000229775.6_4	Exc_L4-6_LRRK1_RXRG	3.45357e-133	-0.79726	0.917201
TRABD2A	ENSG00000186854.10_4	Exc_L4-6_LRRK1_RXRG	3.23219e-132	-0.871587	0.915662
TMTC4	ENSG00000125247.15_3	Exc_L4-6_LRRK1_RXRG	8.48287e-132	-0.912954	0.914992
CDH10	ENSG00000040731.10_3	Exc_L4-6_LRRK1_RXRG	1.19365e-131	-0.630855	0.914747
NAB1	ENSG00000138386.16_4	Exc_L4-6_LRRK1_RXRG	1.20766e-130	-0.638649	0.913141
RORB	ENSG00000198963.10_2	Exc_L4-6_LRRK1_RXRG	1.42592e-130	-1.4245	0.913021
TMEM241	ENSG00000134490.13_4	Exc_L4-6_LRRK1_RXRG	1.96338e-130	-0.611371	0.912796
AFF1	ENSG00000172493.20_3	Exc_L4-6_LRRK1_RXRG	3.07472e-129	-0.709221	0.910895
LIN7A	ENSG00000111052.7_3	Exc_L4-6_LRRK1_RXRG	9.06632e-129	-0.71794	0.910138
ETV1	ENSG00000006468.13_3	Exc_L4-6_LRRK1_RXRG	1.00308e-128	-0.82837	0.910063
AGBL4	ENSG00000186094.16_4	Exc_L4-6_LRRK1_RXRG	2.34367e-128	-0.593374	0.909471
EFHD2	ENSG00000142634.12_2	Exc_L4-6_LRRK1_RXRG	2.62324e-128	-0.592431	0.909388
RP11-389K14.3	ENSG00000231107.1_3	Exc_L4-6_LRRK1_RXRG	8.80312e-128	-0.657403	0.908539
SEC24D	ENSG00000150961.14_2	Exc_L4-6_LRRK1_RXRG	9.20485e-128	-0.89426	0.908503
STAMBPL1	ENSG00000138134.11_3	Exc_L4-6_LRRK1_RXRG	5.08985e-127	-0.734477	0.907306
ACTA2	ENSG00000107796.13_3	Exc_L4-6_LRRK1_RXRG	9.33474e-127	-0.871004	0.906879
SUCLA2	ENSG00000136143.15_4	Exc_L4-6_LRRK1_RXRG	1.05613e-126	-0.44875	0.906788
RNF182	ENSG00000180537.12_3	Exc_L4-6_LRRK1_RXRG	1.22685e-126	-0.547657	0.906673
TMTC2	ENSG00000179104.8_2	Exc_L4-6_LRRK1_RXRG	1.32239e-126	-0.623497	0.906616
CLSTN2	ENSG00000158258.16_3	Exc_L4-6_LRRK1_RXRG	3.23002e-126	-1.01941	0.905973
SLC24A2	ENSG00000155886.11_3	Exc_L4-6_LRRK1_RXRG	4.68393e-126	-0.725447	0.905709
ALG9	ENSG00000086848.14_4	Exc_L4-6_LRRK1_RXRG	4.73413e-126	-0.33795	0.905697
PTK7	ENSG00000112655.15_4	Exc_L4-6_LRRK1_RXRG	5.37479e-126	-0.738698	0.905603
PEX5L	ENSG00000114757.18_5	Exc_L4-6_LRRK1_RXRG	9.42659e-126	-0.604352	0.905201
TCF7L2	ENSG00000148737.16_4	Exc_L4-6_LRRK1_RXRG	1.32941e-125	-0.55503	0.904952
KCNQ5	ENSG00000185760.15_5	Exc_L4-6_LRRK1_RXRG	1.47291e-125	-0.542272	0.904875
SMURF1	ENSG00000198742.9_2	Exc_L4-6_LRRK1_RXRG	1.71079e-125	-0.306361	0.904766
GALNT9	ENSG00000182870.8	Exc_L4-6_LRRK1_RXRG	1.262e-124	-0.581455	0.903357
ALPL	ENSG00000162551.13_4	Exc_L4-6_LRRK1_RXRG	1.6811e-124	-0.998357	0.903142
ZNF385B	ENSG00000144331.19_4	Exc_L4-6_LRRK1_RXRG	2.24407e-124	-0.497021	0.902935
CCSER1	ENSG00000184305.14_3	Exc_L4-6_LRRK1_RXRG	2.68884e-124	-0.320538	0.902803
MGLL	ENSG00000074416.13_5	Exc_L4-6_LRRK1_RXRG	1.06348e-123	-0.330814	0.901827
PLCXD2	ENSG00000240891.7_4	Exc_L4-6_LRRK1_RXRG	4.44112e-123	-0.514044	0.900816
CALD1	ENSG00000122786.19_4	Exc_L4-6_LRRK1_RXRG	1.33052e-122	-0.545196	0.900027
CEMIP	ENSG00000103888.16_2	Exc_L4-6_LRRK1_RXRG	4.12108e-122	-0.90613	0.899201
ITGA11	ENSG00000137809.16_4	Exc_L4_PLCH1_ARHGAP15	3.30979e-164	-1.01056	0.98539
MYLK	ENSG00000065534.18_3	Exc_L4_PLCH1_ARHGAP15	1.71606e-162	-0.988967	0.982337
PLCH1	ENSG00000114805.17_4	Exc_L4_PLCH1_ARHGAP15	1.71606e-162	-0.913156	0.982297
TCERG1L	ENSG00000176769.9_2	Exc_L4_PLCH1_ARHGAP15	7.48751e-152	-1.24248	0.965889
RP11-1077A2.1	ENSG00000248550.3_4	Exc_L4_PLCH1_ARHGAP15	8.9268e-145	-0.470835	0.954421
LCORL	ENSG00000178177.15_5	Exc_L4_PLCH1_ARHGAP15	2.67762e-140	-0.585596	0.947146
CDK18	ENSG00000117266.15_5	Exc_L4_PLCH1_ARHGAP15	4.47773e-140	-0.99911	0.946774
OVOL2	ENSG00000125850.10_3	Exc_L4_PLCH1_ARHGAP15	4.50346e-134	-0.663252	0.936883
CPNE4	ENSG00000196353.11_4	Exc_L4_PLCH1_ARHGAP15	1.43174e-132	-0.692747	0.934392
FOXO1	ENSG00000150907.7_3	Exc_L4_PLCH1_ARHGAP15	3.39511e-131	-0.663245	0.932088
RASGEF1C	ENSG00000146090.15_2	Exc_L4_PLCH1_ARHGAP15	7.18919e-128	-0.592687	0.926444
PTGFRN	ENSG00000134247.9_2	Exc_L4_PLCH1_ARHGAP15	2.37121e-127	-1.23109	0.925547
PDZRN4	ENSG00000165966.14_2	Exc_L4_PLCH1_ARHGAP15	1.03902e-126	-0.851151	0.924421
ST6GAL2	ENSG00000144057.15_3	Exc_L4_PLCH1_ARHGAP15	7.60298e-126	-0.969999	0.922916
KLHDC8A	ENSG00000162873.14_3	Exc_L4_PLCH1_ARHGAP15	4.46275e-125	-0.892941	0.921605
FMNL3	ENSG00000161791.13_3	Exc_L4_PLCH1_ARHGAP15	2.64174e-124	-0.596114	0.920285
OTOGL	ENSG00000165899.11_3	Exc_L4_PLCH1_ARHGAP15	5.16381e-124	-0.596297	0.919788
FGFR1	ENSG00000077782.19_4	Exc_L4_PLCH1_ARHGAP15	1.6928e-123	-0.788888	0.918883
CTD-2119F7.2	ENSG00000224578.5_3	Exc_L4_PLCH1_ARHGAP15	6.40314e-123	-0.837345	0.917886
TGM2	ENSG00000198959.11_2	Exc_L4_PLCH1_ARHGAP15	1.08373e-122	-0.942331	0.917492
SYT6	ENSG00000134207.15_4	Exc_L4_PLCH1_ARHGAP15	1.95429e-120	-0.830991	0.913558
TPCN1	ENSG00000186815.12_3	Exc_L4_PLCH1_ARHGAP15	1.96336e-120	-0.552639	0.913549
LOXL2	ENSG00000134013.15_3	Exc_L4_PLCH1_ARHGAP15	1.19753e-118	-0.486815	0.910431
RNF144A	ENSG00000151692.14_2	Exc_L4_PLCH1_ARHGAP15	6.2867e-118	-0.685694	0.909156
SYT17	ENSG00000103528.16_3	Exc_L4_PLCH1_ARHGAP15	1.40555e-117	-0.645341	0.908541
VIPR2	ENSG00000106018.13_2	Exc_L4_PLCH1_ARHGAP15	1.26285e-116	-0.854744	0.90687
COL22A1	ENSG00000169436.16_3	Exc_L4_PLCH1_ARHGAP15	5.9119e-116	-0.598093	0.905692
UBE2E3	ENSG00000170035.15_3	Exc_L4_PLCH1_ARHGAP15	3.80066e-114	-0.663695	0.902481
MME	ENSG00000196549.10_2	Exc_L4_PLCH1_ARHGAP15	1.04867e-112	-0.453665	0.899875
CSPG4	ENSG00000173546.7_2	Exc_L4_PLCH1_ARHGAP15	2.55012e-112	-0.76472	0.899182
GS1-57L11.1	ENSG00000253853.1_4	Exc_L4_PLCH1_ARHGAP15	6.98786e-112	-0.586167	0.898371
ZNF423	ENSG00000102935.11_5	Exc_L4_PLCH1_ARHGAP15	3.14015e-111	-0.625144	0.897182
CEMIP	ENSG00000103888.16_2	Exc_L4_PLCH1_ARHGAP15	2.40073e-110	-0.906829	0.895576
USP43	ENSG00000154914.16_4	Exc_L4_PLCH1_ARHGAP15	7.64176e-110	-0.857763	0.894668
GUCY1A2	ENSG00000152402.10_4	Exc_L4_PLCH1_ARHGAP15	2.22436e-108	-0.636385	0.891991
TIE1	ENSG00000066056.13_2	Exc_L4_PLCH1_ARHGAP15	2.69945e-108	-0.866694	0.891836
GUCA1C	ENSG00000138472.10_2	Exc_L4_PLCH1_ARHGAP15	6.66436e-108	-0.697004	0.891123
CCDC168	ENSG00000175820.3_2	Exc_L4_PLCH1_ARHGAP15	3.66315e-107	-0.699897	0.889745
RP5-856G1.2	ENSG00000176515.1_4	Exc_L4_PLCH1_ARHGAP15	3.09579e-106	-1.0234	0.88803
CD101	ENSG00000134256.12_2	Exc_L4_PLCH1_ARHGAP15	5.38834e-106	-1.09682	0.887571
LRMP	ENSG00000118308.15_5	Exc_L4_PLCH1_ARHGAP15	5.90662e-106	-0.697456	0.887495
GREM2	ENSG00000180875.4_3	Exc_L4_PLCH1_ARHGAP15	1.14053e-105	-0.81197	0.886966
SLA	ENSG00000155926.13_3	Exc_L4_PLCH1_ARHGAP15	7.77142e-105	-1.05367	0.885412
PIK3AP1	ENSG00000155629.14_3	Exc_L4_PLCH1_ARHGAP15	1.08147e-104	-0.543605	0.885142
GRAMD3	ENSG00000155324.9_5	Exc_L4_PLCH1_ARHGAP15	1.36574e-104	-0.442021	0.88495
KIAA1644	ENSG00000138944.7_2	Exc_L4_PLCH1_ARHGAP15	1.34166e-103	-0.792054	0.883102
CCDC3	ENSG00000151468.10_4	Exc_L4_PLCH1_ARHGAP15	1.37939e-103	-0.680066	0.883077
WNT3	ENSG00000108379.9_2	Exc_L4_PLCH1_ARHGAP15	1.39942e-103	-0.69303	0.883062
TRIM54	ENSG00000138100.13_2	Exc_L4_PLCH1_ARHGAP15	1.47671e-103	-0.879075	0.883016
PARM1	ENSG00000169116.11_3	Exc_L4_PLCH1_ARHGAP15	2.2026e-103	-0.561661	0.882686
KIAA1324	ENSG00000116299.16_2	Exc_L4_PLCH1_ARHGAP15	1.1779e-102	-0.33955	0.881328
PDPN	ENSG00000162493.16_4	Exc_L4_PLCH1_ARHGAP15	1.42961e-102	-0.924806	0.881166
KIAA1614	ENSG00000135835.11_3	Exc_L4_PLCH1_ARHGAP15	2.98868e-102	-0.685145	0.880568
DPF3	ENSG00000205683.11_2	Exc_L4_PLCH1_ARHGAP15	3.31284e-102	-0.449411	0.880481
RP11-540N6.1	ENSG00000236303.2_4	Exc_L4_PLCH1_ARHGAP15	3.14688e-101	-0.722184	0.878632
ARHGAP15	ENSG00000075884.13_3	Exc_L4_PLCH1_ARHGAP15	1.77927e-100	-0.427492	0.877197
RORB	ENSG00000198963.10_2	Exc_L4_PLCH1_ARHGAP15	3.94157e-99	-1.33531	0.874631
RP11-403A21.1	ENSG00000265752.2_4	Exc_L4_PLCH1_ARHGAP15	3.69261e-98	-0.793457	0.87278
SMOC2	ENSG00000112562.18_3	Exc_L4_PLCH1_ARHGAP15	2.29977e-97	-0.383844	0.87125
PTPRT	ENSG00000196090.12_3	Exc_L4_PLCH1_ARHGAP15	5.00827e-96	-0.764061	0.868665
TSPAN33	ENSG00000158457.5_2	Exc_L4_PLCH1_ARHGAP15	6.94855e-96	-0.763425	0.868387
SPSB1	ENSG00000171621.13_2	Exc_L4_PLCH1_ARHGAP15	4.24073e-95	-0.504555	0.866854
CTD-2143L24.1	ENSG00000249781.6_4	Exc_L4_PLCH1_ARHGAP15	6.06956e-95	-0.306162	0.866546
ENTPD1	ENSG00000138185.19_5	Exc_L4_PLCH1_ARHGAP15	9.44553e-95	-0.31707	0.866168
CTC-360P9.4	ENSG00000267489.3_4	Exc_L4_PLCH1_ARHGAP15	2.89344e-94	-0.413137	0.865212
NREP	ENSG00000134986.13_5	Exc_L4_PLCH1_ARHGAP15	5.82931e-94	-0.53661	0.864608
RP11-298E9.6	ENSG00000226762.1_4	Exc_L4_PLCH1_ARHGAP15	1.19127e-93	-1.07478	0.863998
TACC1	ENSG00000147526.19_4	Exc_L4_PLCH1_ARHGAP15	1.26164e-93	-0.387292	0.863947
BCAR3	ENSG00000137936.16_4	Exc_L4_PLCH1_ARHGAP15	1.2782e-93	-0.579776	0.863934
TRHDE	ENSG00000072657.8_3	Exc_L4_PLCH1_ARHGAP15	1.95469e-93	-0.558215	0.863568
WSCD2	ENSG00000075035.9_3	Exc_L4_PLCH1_ARHGAP15	1.09007e-92	-0.504807	0.862098
RP3-514A23.2	ENSG00000258871.1_4	Exc_L4_PLCH1_ARHGAP15	1.42516e-92	-0.623574	0.861868
MYO3A	ENSG00000095777.15_3	Exc_L4_PLCH1_ARHGAP15	2.25583e-92	-0.310511	0.861473
RP11-541G9.1	ENSG00000258131.1_5	Exc_L4_PLCH1_ARHGAP15	2.6675e-92	-0.353467	0.861326
TNC	ENSG00000041982.15_3	Exc_L4_PLCH1_ARHGAP15	1.55489e-91	-0.679926	0.859812
RP11-739G5.1	ENSG00000258631.2_4	Exc_L4_PLCH1_ARHGAP15	3.36369e-91	-0.403525	0.859146
GFRA1	ENSG00000151892.14_3	Exc_L4_PLCH1_ARHGAP15	4.33694e-91	-0.421051	0.858919
ECHDC3	ENSG00000134463.14_3	Exc_L4_PLCH1_ARHGAP15	5.42615e-91	-0.77011	0.858723
NOVA1	ENSG00000139910.19_3	Exc_L4_PLCH1_ARHGAP15	2.05581e-90	-0.443029	0.85756
C21orf91	ENSG00000154642.10_4	Exc_L4_PLCH1_ARHGAP15	3.67834e-90	-0.754552	0.857057
MELTF	ENSG00000163975.11_3	Exc_L4_PLCH1_ARHGAP15	3.97691e-90	-0.777258	0.856986
RP11-266O8.1	ENSG00000257060.6_4	Exc_L4_PLCH1_ARHGAP15	8.82568e-90	-0.389298	0.856288
PPFIA2	ENSG00000139220.16_4	Exc_L4_PLCH1_ARHGAP15	1.1525e-89	-0.484489	0.856054
CLMP	ENSG00000166250.11_3	Exc_L4_PLCH1_ARHGAP15	4.6116e-89	-0.565644	0.854851
PRSS3	ENSG00000010438.16_4	Exc_L4_PLCH1_ARHGAP15	3.07204e-88	-0.533549	0.853181
LIFR	ENSG00000113594.9_2	Exc_L4_PLCH1_ARHGAP15	4.6678e-88	-0.450711	0.852811
EBF2	ENSG00000221818.8_2	Exc_L4_PLCH1_ARHGAP15	6.39776e-88	-0.351241	0.85253
NDRG4	ENSG00000103034.14_4	Exc_L4_PLCH1_ARHGAP15	1.53476e-87	-0.416232	0.85176
BMP8A	ENSG00000183682.7_3	Exc_L4_PLCH1_ARHGAP15	1.82205e-87	-0.682921	0.851604
RXFP1	ENSG00000171509.15_3	Exc_L4_PLCH1_ARHGAP15	1.96237e-87	-0.326241	0.851537
NCAM2	ENSG00000154654.14_3	Exc_L4_PLCH1_ARHGAP15	2.94851e-87	-0.509346	0.851179
TLE3	ENSG00000140332.15_3	Exc_L4_PLCH1_ARHGAP15	7.41609e-87	-1.17623	0.850363
RP11-437L7.1	ENSG00000260850.2_4	Exc_L4_PLCH1_ARHGAP15	3.43771e-86	-0.445098	0.849009
MYLK	ENSG00000065534.18_3	Exc_L4_PLCH1_CUX2	5.75674e-105	-0.99249	0.979766
RP11-449D8.5	ENSG00000266573.5_4	Exc_L4_PLCH1_CUX2	3.40315e-94	-0.954018	0.953961
PLCH1	ENSG00000114805.17_4	Exc_L4_PLCH1_CUX2	1.77521e-91	-0.789804	0.947207
TRHDE	ENSG00000072657.8_3	Exc_L4_PLCH1_CUX2	4.40787e-88	-0.700231	0.938573
LCORL	ENSG00000178177.15_5	Exc_L4_PLCH1_CUX2	1.50285e-86	-0.573203	0.934508
BCAR3	ENSG00000137936.16_4	Exc_L4_PLCH1_CUX2	3.679e-82	-0.738351	0.923207
VIPR2	ENSG00000106018.13_2	Exc_L4_PLCH1_CUX2	4.26888e-82	-0.929032	0.92286
BRINP3	ENSG00000162670.10_3	Exc_L4_PLCH1_CUX2	2.25856e-80	-0.793028	0.918244
LINC01202	ENSG00000280776.1_4	Exc_L4_PLCH1_CUX2	1.1692e-78	-0.733401	0.913701
RGS7	ENSG00000182901.16_4	Exc_L4_PLCH1_CUX2	4.44506e-78	-0.441995	0.912137
EFNA5	ENSG00000184349.12_3	Exc_L4_PLCH1_CUX2	5.04771e-78	-0.961721	0.911936
RP11-958F21.1	ENSG00000264345.1_3	Exc_L4_PLCH1_CUX2	1.56985e-77	-0.989258	0.910546
PTPRT	ENSG00000196090.12_3	Exc_L4_PLCH1_CUX2	6.49307e-77	-0.845562	0.908884
SND1	ENSG00000197157.10_3	Exc_L4_PLCH1_CUX2	8.02587e-77	-0.505664	0.908549
TCERG1L	ENSG00000176769.9_2	Exc_L4_PLCH1_CUX2	8.02587e-77	-1.01504	0.908519
TIE1	ENSG00000066056.13_2	Exc_L4_PLCH1_CUX2	3.40913e-76	-0.905945	0.90677
CMSS1	ENSG00000184220.11_3	Exc_L4_PLCH1_CUX2	5.30192e-76	-0.486834	0.906225
CDK15	ENSG00000138395.14_4	Exc_L4_PLCH1_CUX2	4.84445e-75	-0.629294	0.903503
SEMA6D	ENSG00000137872.16_4	Exc_L4_PLCH1_CUX2	5.95622e-75	-0.770553	0.903231
NREP	ENSG00000134986.13_5	Exc_L4_PLCH1_CUX2	7.44003e-75	-0.600574	0.902911
ZBTB7C	ENSG00000184828.9_3	Exc_L4_PLCH1_CUX2	4.27985e-73	-0.572484	0.897955
EPHB2	ENSG00000133216.16_4	Exc_L4_PLCH1_CUX2	4.4512e-73	-0.669108	0.897884
ITGA11	ENSG00000137809.16_4	Exc_L4_PLCH1_CUX2	5.81426e-73	-0.644644	0.897547
NEO1	ENSG00000067141.16_2	Exc_L4_PLCH1_CUX2	6.13784e-73	-0.526499	0.89746
COL5A2	ENSG00000204262.11_2	Exc_L4_PLCH1_CUX2	4.70663e-72	-0.785661	0.895023
CDH8	ENSG00000150394.13_3	Exc_L4_PLCH1_CUX2	1.89253e-70	-0.741668	0.890521
GUCY1A2	ENSG00000152402.10_4	Exc_L4_PLCH1_CUX2	5.44782e-70	-0.639693	0.88918
RNF144A	ENSG00000151692.14_2	Exc_L4_PLCH1_CUX2	2.89858e-69	-0.656828	0.887103
KCNH5	ENSG00000140015.19_2	Exc_L4_PLCH1_CUX2	6.32875e-69	-0.701844	0.886146
ANTXR2	ENSG00000163297.16_2	Exc_L4_PLCH1_CUX2	7.34265e-69	-0.510841	0.885931
RP11-542G1.1	ENSG00000251185.1_5	Exc_L4_PLCH1_CUX2	7.49874e-69	-0.516608	0.885888
FILIP1L	ENSG00000168386.18_4	Exc_L4_PLCH1_CUX2	1.27275e-68	-0.499476	0.885233
OVOL2	ENSG00000125850.10_3	Exc_L4_PLCH1_CUX2	1.66248e-68	-0.587503	0.884894
CACNA1A	ENSG00000141837.19_3	Exc_L4_PLCH1_CUX2	4.5681e-68	-0.306727	0.883655
GRM7	ENSG00000196277.15_3	Exc_L4_PLCH1_CUX2	1.65024e-67	-0.757408	0.88203
ANO3	ENSG00000134343.12_4	Exc_L4_PLCH1_CUX2	2.05867e-67	-0.653322	0.881745
USP43	ENSG00000154914.16_4	Exc_L4_PLCH1_CUX2	2.86809e-67	-0.846979	0.881295
RP11-767I20.1	ENSG00000257259.1_4	Exc_L4_PLCH1_CUX2	8.40036e-67	-0.398682	0.879953
LRIG3	ENSG00000139263.11_4	Exc_L4_PLCH1_CUX2	1.14874e-66	-0.905452	0.879555
FERMT2	ENSG00000073712.14_4	Exc_L4_PLCH1_CUX2	1.15018e-66	-0.594631	0.879539
RP11-362K2.2	ENSG00000258231.5_4	Exc_L4_PLCH1_CUX2	1.16814e-66	-0.387984	0.879506
GS1-57L11.1	ENSG00000253853.1_4	Exc_L4_PLCH1_CUX2	1.58768e-66	-0.544519	0.879115
IL1RAP	ENSG00000196083.9_4	Exc_L4_PLCH1_CUX2	2.29856e-66	-0.814662	0.878648
RP11-567N4.2	ENSG00000248646.1_4	Exc_L4_PLCH1_CUX2	2.53652e-66	-0.526999	0.878513
TRIM54	ENSG00000138100.13_2	Exc_L4_PLCH1_CUX2	7.59658e-66	-0.860698	0.87715
AL355093.2	ENSG00000196553.15_5	Exc_L4_PLCH1_CUX2	1.98457e-65	-0.440565	0.875911
SNTN	ENSG00000188817.7_3	Exc_L4_PLCH1_CUX2	2.68841e-65	-0.839487	0.875522
RP11-433J20.1	ENSG00000236990.1_4	Exc_L4_PLCH1_CUX2	1.2817e-64	-0.821248	0.873499
SLC44A5	ENSG00000137968.16_2	Exc_L4_PLCH1_CUX2	1.2817e-64	-0.34676	0.873496
PDPN	ENSG00000162493.16_4	Exc_L4_PLCH1_CUX2	1.33059e-64	-0.914567	0.873437
CPNE4	ENSG00000196353.11_4	Exc_L4_PLCH1_CUX2	2.25363e-64	-0.572727	0.872757
RHOBTB1	ENSG00000072422.16_2	Exc_L4_PLCH1_CUX2	4.08674e-64	-0.70583	0.872002
CD101	ENSG00000134256.12_2	Exc_L4_PLCH1_CUX2	4.24068e-64	-1.06157	0.871944
LRMP	ENSG00000118308.15_5	Exc_L4_PLCH1_CUX2	4.66027e-64	-0.668029	0.871791
FGF18	ENSG00000156427.7_2	Exc_L4_PLCH1_CUX2	1.15737e-63	-1.09703	0.870642
RP11-322E11.6	ENSG00000267140.1_5	Exc_L4_PLCH1_CUX2	1.4669e-63	-0.536281	0.870322
NOL4	ENSG00000101746.15_3	Exc_L4_PLCH1_CUX2	1.53226e-63	-0.44676	0.870256
ZNF423	ENSG00000102935.11_5	Exc_L4_PLCH1_CUX2	1.84904e-63	-0.559115	0.870009
PLCXD2	ENSG00000240891.7_4	Exc_L4_PLCH1_CUX2	5.42179e-63	-0.464066	0.868645
INO80C	ENSG00000153391.15_4	Exc_L4_PLCH1_CUX2	6.92104e-63	-0.5632	0.868326
PTGIS	ENSG00000124212.5_2	Exc_L4_PLCH1_CUX2	7.2327e-63	-0.497924	0.86826
ASB2	ENSG00000100628.11_2	Exc_L4_PLCH1_CUX2	7.68274e-63	-0.763366	0.868173
OTOGL	ENSG00000165899.11_3	Exc_L4_PLCH1_CUX2	9.15797e-63	-0.529215	0.867941
PTPRD	ENSG00000153707.16_3	Exc_L4_PLCH1_CUX2	2.87491e-62	-0.613949	0.866483
SNTG1	ENSG00000147481.15_4	Exc_L4_PLCH1_CUX2	3.83488e-62	-0.341318	0.866107
TGM2	ENSG00000198959.11_2	Exc_L4_PLCH1_CUX2	3.84901e-62	-0.765355	0.866092
UBE2E2	ENSG00000182247.9_3	Exc_L4_PLCH1_CUX2	6.16187e-62	-0.551572	0.865474
PPFIA2	ENSG00000139220.16_4	Exc_L4_PLCH1_CUX2	6.31305e-62	-0.490752	0.865433
TENM2	ENSG00000145934.16_3	Exc_L4_PLCH1_CUX2	1.1153e-61	-0.679552	0.864669
RP11-197K6.1	ENSG00000223812.6_4	Exc_L4_PLCH1_CUX2	5.10551e-61	-0.45843	0.862677
PTGFRN	ENSG00000134247.9_2	Exc_L4_PLCH1_CUX2	7.48943e-61	-1.10765	0.862158
TACC1	ENSG00000147526.19_4	Exc_L4_PLCH1_CUX2	1.46049e-60	-0.394785	0.861282
CCDC168	ENSG00000175820.3_2	Exc_L4_PLCH1_CUX2	3.10748e-60	-0.646616	0.860282
WSCD2	ENSG00000075035.9_3	Exc_L4_PLCH1_CUX2	6.43875e-60	-0.506772	0.859306
MAMLD1	ENSG00000013619.13_4	Exc_L4_PLCH1_CUX2	1.21536e-59	-0.706106	0.858466
RORB	ENSG00000198963.10_2	Exc_L4_PLCH1_CUX2	2.81178e-59	-1.34058	0.857352
TMEM196	ENSG00000173452.13_3	Exc_L4_PLCH1_CUX2	2.82184e-59	-0.781717	0.857338
GUCA1C	ENSG00000138472.10_2	Exc_L4_PLCH1_CUX2	5.65147e-59	-0.626834	0.856426
RP11-72M17.1	ENSG00000258561.1_4	Exc_L4_PLCH1_CUX2	9.72027e-59	-0.347589	0.855702
DCC	ENSG00000187323.11_2	Exc_L4_PLCH1_CUX2	1.96517e-58	-0.597659	0.854748
C21orf91	ENSG00000154642.10_4	Exc_L4_PLCH1_CUX2	3.0444e-58	-0.734486	0.854158
ACVR2A	ENSG00000121989.14_2	Exc_L4_PLCH1_CUX2	3.11859e-58	-0.555956	0.854111
HCN4	ENSG00000138622.3_2	Exc_L4_PLCH1_CUX2	3.94445e-58	-0.690878	0.853794
MGAT5	ENSG00000152127.8_2	Exc_L4_PLCH1_CUX2	7.22136e-58	-0.611446	0.852984
CCDC3	ENSG00000151468.10_4	Exc_L4_PLCH1_CUX2	7.81097e-58	-0.641323	0.852873
IQCA1	ENSG00000132321.16_3	Exc_L4_PLCH1_CUX2	8.49569e-58	-0.564923	0.852754
DOPEY2	ENSG00000142197.12_3	Exc_L4_PLCH1_CUX2	1.16184e-57	-0.32292	0.852334
NFKB1	ENSG00000109320.11_4	Exc_L4_PLCH1_CUX2	1.57959e-57	-0.33432	0.851921
NTNG1	ENSG00000162631.18_2	Exc_L4_PLCH1_CUX2	1.9285e-57	-0.647743	0.85165
PARM1	ENSG00000169116.11_3	Exc_L4_PLCH1_CUX2	2.15056e-57	-0.516346	0.851498
DNAH7	ENSG00000118997.13_3	Exc_L4_PLCH1_CUX2	3.35646e-57	-0.412766	0.850879
ST6GAL2	ENSG00000144057.15_3	Exc_L4_PLCH1_CUX2	3.95755e-57	-0.886145	0.850654
GFRA2	ENSG00000168546.10_2	Exc_L4_PLCH1_CUX2	4.34136e-57	-0.821159	0.850524
ADGRF5	ENSG00000069122.18_2	Exc_L4_PLCH1_CUX2	5.63047e-57	-0.471517	0.850164
EPHA8	ENSG00000070886.11_3	Exc_L4_PLCH1_CUX2	5.76586e-57	-0.68369	0.850125
PAG1	ENSG00000076641.4_2	Exc_L4_PLCH1_CUX2	9.56491e-57	-0.975141	0.849432
NKAIN1	ENSG00000084628.9_2	Exc_L4_PLCH1_CUX2	9.70441e-57	-1.05808	0.849405
CUX1	ENSG00000257923.10_4	Exc_L4_PLCH1_CUX2	1.49681e-56	-0.810922	0.848814
ZNF827	ENSG00000151612.15_3	Exc_L4_PLCH1_CUX2	1.9079e-56	-0.609864	0.848484
CYYR1	ENSG00000166265.11_2	Exc_L4_PLCH1_CUX2	7.02651e-56	-0.457331	0.846729
MGAT5	ENSG00000152127.8_2	Exc_L5-6_PDZRN4_CUX1	3.1617e-68	-1.14854	0.994488
DYSF	ENSG00000135636.13_3	Exc_L5-6_PDZRN4_CUX1	5.6998e-68	-1.07961	0.992539
MED27	ENSG00000160563.13_2	Exc_L5-6_PDZRN4_CUX1	2.59911e-66	-0.82526	0.986063
RP11-384F7.2	ENSG00000239268.2_5	Exc_L5-6_PDZRN4_CUX1	1.22581e-65	-0.895962	0.982872
ZNF804B	ENSG00000182348.6_3	Exc_L5-6_PDZRN4_CUX1	1.99927e-65	-0.743323	0.98166
NTNG2	ENSG00000196358.10_2	Exc_L5-6_PDZRN4_CUX1	2.59882e-65	-1.26767	0.980971
GBE1	ENSG00000114480.12_3	Exc_L5-6_PDZRN4_CUX1	5.0722e-65	-0.901514	0.97932
UNC5C	ENSG00000182168.14_2	Exc_L5-6_PDZRN4_CUX1	5.0722e-65	-0.920494	0.979302
SEMA6D	ENSG00000137872.16_4	Exc_L5-6_PDZRN4_CUX1	5.0722e-65	-1.03334	0.979294
SMYD1	ENSG00000115593.14_3	Exc_L5-6_PDZRN4_CUX1	5.22758e-65	-1.07214	0.979121
GPD2	ENSG00000115159.15_2	Exc_L5-6_PDZRN4_CUX1	6.77699e-65	-0.799266	0.978491
SPOCK1	ENSG00000152377.13_2	Exc_L5-6_PDZRN4_CUX1	8.74362e-65	-1.0003	0.977895
MAP2K1	ENSG00000169032.9_2	Exc_L5-6_PDZRN4_CUX1	1.27494e-64	-0.595846	0.977048
MAMDC2	ENSG00000165072.9_3	Exc_L5-6_PDZRN4_CUX1	1.67744e-64	-0.99732	0.976466
GALNT14	ENSG00000158089.14_2	Exc_L5-6_PDZRN4_CUX1	2.225e-64	-1.12473	0.975951
LSAMP	ENSG00000185565.11_3	Exc_L5-6_PDZRN4_CUX1	2.29435e-64	-0.632914	0.975836
MIPEP	ENSG00000027001.9_3	Exc_L5-6_PDZRN4_CUX1	5.64678e-64	-0.714423	0.974269
KLHL1	ENSG00000150361.11_3	Exc_L5-6_PDZRN4_CUX1	5.64678e-64	-0.52006	0.974229
ITGB8	ENSG00000105855.9_2	Exc_L5-6_PDZRN4_CUX1	1.48936e-63	-1.17831	0.972635
OLFML2B	ENSG00000162745.10_3	Exc_L5-6_PDZRN4_CUX1	3.83935e-63	-1.01317	0.971075
ATP8B1	ENSG00000081923.12_4	Exc_L5-6_PDZRN4_CUX1	4.97177e-63	-1.03504	0.970609
ATF6	ENSG00000118217.5_3	Exc_L5-6_PDZRN4_CUX1	6.35612e-63	-0.598028	0.970165
ODZ4	ENSG00000149256.15_4	Exc_L5-6_PDZRN4_CUX1	1.14074e-62	-0.912742	0.969181
ESRRG	ENSG00000196482.16_4	Exc_L5-6_PDZRN4_CUX1	2.75775e-62	-0.704523	0.967719
DACH1	ENSG00000276644.4_2	Exc_L5-6_PDZRN4_CUX1	3.68967e-62	-0.688374	0.967204
LTBP1	ENSG00000049323.15_3	Exc_L5-6_PDZRN4_CUX1	8.91819e-62	-0.645328	0.965694
THEMIS	ENSG00000172673.10_4	Exc_L5-6_PDZRN4_CUX1	2.80972e-61	-0.619817	0.963799
RIT2	ENSG00000152214.12_2	Exc_L5-6_PDZRN4_CUX1	2.99461e-61	-0.919156	0.963618
SULF1	ENSG00000137573.13_3	Exc_L5-6_PDZRN4_CUX1	3.01321e-61	-1.09683	0.96356
RBMS1	ENSG00000153250.19_3	Exc_L5-6_PDZRN4_CUX1	3.87729e-61	-0.928519	0.963073
EPB41	ENSG00000159023.20_4	Exc_L5-6_PDZRN4_CUX1	1.5557e-60	-0.79978	0.96078
TESC	ENSG00000088992.17_2	Exc_L5-6_PDZRN4_CUX1	6.55289e-60	-1.37625	0.95836
ERC2	ENSG00000187672.12_2	Exc_L5-6_PDZRN4_CUX1	1.06162e-59	-0.684796	0.957535
NUMB	ENSG00000133961.20_5	Exc_L5-6_PDZRN4_CUX1	1.07929e-59	-0.495879	0.957472
MPP7	ENSG00000150054.18_2	Exc_L5-6_PDZRN4_CUX1	2.10975e-59	-0.745768	0.956304
CUX1	ENSG00000257923.10_4	Exc_L5-6_PDZRN4_CUX1	2.20922e-59	-1.07727	0.956195
PCSK2	ENSG00000125851.9_2	Exc_L5-6_PDZRN4_CUX1	3.76388e-59	-0.682573	0.955287
GNG2	ENSG00000186469.8_2	Exc_L5-6_PDZRN4_CUX1	4.31712e-59	-0.712101	0.955029
ADAM22	ENSG00000008277.14_2	Exc_L5-6_PDZRN4_CUX1	5.92328e-59	-0.378215	0.954445
CADPS2	ENSG00000081803.15_5	Exc_L5-6_PDZRN4_CUX1	7.54011e-59	-0.943747	0.954017
TRPC5	ENSG00000072315.3_2	Exc_L5-6_PDZRN4_CUX1	1.07615e-58	-0.842312	0.95337
CPNE5	ENSG00000124772.11_2	Exc_L5-6_PDZRN4_CUX1	1.27603e-58	-0.926615	0.953059
PDZRN3	ENSG00000121440.14_2	Exc_L5-6_PDZRN4_CUX1	5.0499e-58	-0.866564	0.95075
CDH6	ENSG00000113361.12_3	Exc_L5-6_PDZRN4_CUX1	8.2197e-58	-1.02856	0.949911
MYO10	ENSG00000145555.14_4	Exc_L5-6_PDZRN4_CUX1	1.10854e-57	-0.823163	0.949385
AK5	ENSG00000154027.18_3	Exc_L5-6_PDZRN4_CUX1	1.38981e-57	-0.68943	0.948954
PTGER3	ENSG00000050628.20_3	Exc_L5-6_PDZRN4_CUX1	1.59816e-57	-0.634357	0.948694
FRAS1	ENSG00000138759.18_3	Exc_L5-6_PDZRN4_CUX1	1.62443e-57	-0.754048	0.948641
RP11-21F16.1	ENSG00000267586.6_3	Exc_L5-6_PDZRN4_CUX1	2.18944e-57	-0.437675	0.948091
CADPS	ENSG00000163618.17_5	Exc_L5-6_PDZRN4_CUX1	2.66493e-57	-0.456562	0.947738
TRPC4	ENSG00000133107.14_2	Exc_L5-6_PDZRN4_CUX1	3.34401e-57	-0.661284	0.947333
CSGALNACT1	ENSG00000147408.14_3	Exc_L5-6_PDZRN4_CUX1	4.10703e-57	-0.839303	0.946941
PTPRU	ENSG00000060656.19_3	Exc_L5-6_PDZRN4_CUX1	4.89819e-57	-1.18126	0.946582
TMEM132D	ENSG00000151952.15_3	Exc_L5-6_PDZRN4_CUX1	4.89819e-57	-0.792295	0.946576
TRPM4	ENSG00000130529.15_3	Exc_L5-6_PDZRN4_CUX1	5.32259e-57	-0.528331	0.946414
R3HCC1L	ENSG00000166024.13_3	Exc_L5-6_PDZRN4_CUX1	6.12416e-57	-0.484925	0.946156
DGKH	ENSG00000102780.16_3	Exc_L5-6_PDZRN4_CUX1	8.4414e-57	-0.609373	0.945595
LAMA4	ENSG00000112769.18_3	Exc_L5-6_PDZRN4_CUX1	1.43718e-56	-0.861367	0.944677
LNPEP	ENSG00000113441.15_4	Exc_L5-6_PDZRN4_CUX1	1.89595e-56	-0.529962	0.944188
TEX2	ENSG00000136478.7_4	Exc_L5-6_PDZRN4_CUX1	2.14998e-56	-0.861888	0.943955
KCNIP4	ENSG00000185774.15_4	Exc_L5-6_PDZRN4_CUX1	2.38196e-56	-0.767129	0.943742
PLXDC2	ENSG00000120594.16_2	Exc_L5-6_PDZRN4_CUX1	2.79908e-56	-0.782936	0.943447
PPP1R12B	ENSG00000077157.21_4	Exc_L5-6_PDZRN4_CUX1	3.97555e-56	-0.636613	0.942834
CNTN4	ENSG00000144619.14_3	Exc_L5-6_PDZRN4_CUX1	5.46462e-56	-0.605048	0.942275
BDNF	ENSG00000176697.18_4	Exc_L5-6_PDZRN4_CUX1	5.57741e-56	-0.91416	0.94222
C14orf37	ENSG00000139971.15_5	Exc_L5-6_PDZRN4_CUX1	8.68317e-56	-0.491363	0.94145
CDC14B	ENSG00000081377.16_3	Exc_L5-6_PDZRN4_CUX1	1.53895e-55	-0.608998	0.940439
ME1	ENSG00000065833.8_2	Exc_L5-6_PDZRN4_CUX1	1.67771e-55	-0.534952	0.940273
SPEF2	ENSG00000152582.13_4	Exc_L5-6_PDZRN4_CUX1	1.85742e-55	-0.825301	0.940081
CDH12	ENSG00000154162.14_3	Exc_L5-6_PDZRN4_CUX1	2.12642e-55	-0.69254	0.939813
GFRA1	ENSG00000151892.14_3	Exc_L5-6_PDZRN4_CUX1	2.39664e-55	-0.916209	0.939591
PTBP3	ENSG00000119314.15_4	Exc_L5-6_PDZRN4_CUX1	9.29974e-55	-0.702664	0.93722
DGKI	ENSG00000157680.15_5	Exc_L5-6_PDZRN4_CUX1	1.10101e-54	-0.585724	0.936913
MAML3	ENSG00000196782.12_3	Exc_L5-6_PDZRN4_CUX1	1.52941e-54	-0.651087	0.936297
AP1S3	ENSG00000152056.16_4	Exc_L5-6_PDZRN4_CUX1	2.05839e-54	-0.662422	0.93577
TRPS1	ENSG00000104447.12_3	Exc_L5-6_PDZRN4_CUX1	2.27807e-54	-0.482581	0.935579
ELK3	ENSG00000111145.7_3	Exc_L5-6_PDZRN4_CUX1	2.33165e-54	-0.987869	0.935522
MREG	ENSG00000118242.15_3	Exc_L5-6_PDZRN4_CUX1	5.45753e-54	-0.525226	0.934007
CREB3L2	ENSG00000182158.14_2	Exc_L5-6_PDZRN4_CUX1	5.82024e-54	-0.692085	0.93388
SCD5	ENSG00000145284.11_2	Exc_L5-6_PDZRN4_CUX1	8.66902e-54	-0.38747	0.93316
ERN1	ENSG00000178607.15_2	Exc_L5-6_PDZRN4_CUX1	1.3073e-53	-0.692023	0.932433
MYOM2	ENSG00000036448.9_2	Exc_L5-6_PDZRN4_CUX1	1.72351e-53	-0.824099	0.931938
GPATCH2	ENSG00000092978.10_2	Exc_L5-6_PDZRN4_CUX1	2.06309e-53	-0.56677	0.931611
GTDC1	ENSG00000121964.14_3	Exc_L5-6_PDZRN4_CUX1	4.68167e-53	-0.516356	0.930171
PLEKHA7	ENSG00000166689.15_4	Exc_L5-6_PDZRN4_CUX1	6.4398e-53	-0.582279	0.929571
RASSF3	ENSG00000153179.12_3	Exc_L5-6_PDZRN4_CUX1	8.2551e-53	-0.718482	0.929107
RASGEF1C	ENSG00000146090.15_2	Exc_L5-6_PDZRN4_CUX1	1.05697e-52	-0.598499	0.92866
CLSTN2	ENSG00000158258.16_3	Exc_L5-6_PDZRN4_CUX1	1.18284e-52	-1.11138	0.928435
MAGI3	ENSG00000081026.18_3	Exc_L5-6_PDZRN4_CUX1	1.23929e-52	-0.553699	0.928339
SLC30A4	ENSG00000104154.6_2	Exc_L5-6_PDZRN4_CUX1	1.2818e-52	-0.639579	0.928266
ALDH1A1	ENSG00000165092.12_3	Exc_L5-6_PDZRN4_CUX1	1.4559e-52	-0.49074	0.928029
SETBP1	ENSG00000152217.17_4	Exc_L5-6_PDZRN4_CUX1	1.6961e-52	-0.314249	0.927747
UNC13B	ENSG00000198722.14_5	Exc_L5-6_PDZRN4_CUX1	3.28416e-52	-0.552091	0.926547
B3GAT2	ENSG00000112309.10_2	Exc_L5-6_PDZRN4_CUX1	3.50704e-52	-0.44898	0.926418
EPB41L4A	ENSG00000129595.12_3	Exc_L5-6_PDZRN4_CUX1	1.00339e-51	-0.398875	0.924554
NAV3	ENSG00000067798.15_4	Exc_L5-6_PDZRN4_CUX1	1.27828e-51	-0.636467	0.9241
TMEM163	ENSG00000152128.13_2	Exc_L5-6_PDZRN4_CUX1	1.96006e-51	-0.828765	0.923318
AKAP13	ENSG00000170776.21_5	Exc_L5-6_PDZRN4_CUX1	4.34558e-51	-0.484121	0.92184
PCDH9	ENSG00000184226.14_4	Exc_L5-6_PDZRN4_CUX1	4.34558e-51	-0.740527	0.921829
SWAP70	ENSG00000133789.14_2	Exc_L5-6_PDZRN4_CUX1	4.44165e-51	-0.674345	0.921778
LRP1B	ENSG00000168702.17_3	Exc_L5-6_PDZRN4_RGS6	5.83682e-213	-0.759032	0.982888
SLC35F3	ENSG00000183780.12_3	Exc_L5-6_PDZRN4_RGS6	4.77814e-207	-0.565905	0.975868
PDGFC	ENSG00000145431.10_3	Exc_L5-6_PDZRN4_RGS6	3.0179e-197	-0.740077	0.964376
FUT10	ENSG00000172728.15_4	Exc_L5-6_PDZRN4_RGS6	1.18062e-192	-0.740681	0.958635
CSGALNACT1	ENSG00000147408.14_3	Exc_L5-6_PDZRN4_RGS6	4.60725e-191	-0.848479	0.956604
FRMD6	ENSG00000139926.15_5	Exc_L5-6_PDZRN4_RGS6	1.49924e-188	-0.819879	0.953554
SOX5	ENSG00000134532.16_3	Exc_L5-6_PDZRN4_RGS6	1.52114e-188	-0.548146	0.953491
HS3ST5	ENSG00000249853.7_3	Exc_L5-6_PDZRN4_RGS6	3.06763e-186	-0.815968	0.950682
PDZRN4	ENSG00000165966.14_2	Exc_L5-6_PDZRN4_RGS6	6.45722e-186	-0.900587	0.950248
AC114765.1	ENSG00000239498.1_5	Exc_L5-6_PDZRN4_RGS6	9.82072e-186	-0.730506	0.949987
ATP8B1	ENSG00000081923.12_4	Exc_L5-6_PDZRN4_RGS6	1.60656e-185	-0.949213	0.949691
TMEM2	ENSG00000135048.13_5	Exc_L5-6_PDZRN4_RGS6	2.45091e-183	-0.906452	0.947018
MYO1D	ENSG00000176658.16_3	Exc_L5-6_PDZRN4_RGS6	7.73051e-183	-0.715108	0.946379
MED27	ENSG00000160563.13_2	Exc_L5-6_PDZRN4_RGS6	2.17485e-182	-0.66012	0.945802
SLC39A11	ENSG00000133195.11_3	Exc_L5-6_PDZRN4_RGS6	2.40714e-182	-0.828928	0.945718
ARHGAP15	ENSG00000075884.13_3	Exc_L5-6_PDZRN4_RGS6	7.00891e-181	-0.535813	0.943854
CTNNA2	ENSG00000066032.18_5	Exc_L5-6_PDZRN4_RGS6	2.59956e-180	-0.616876	0.943135
RIT2	ENSG00000152214.12_2	Exc_L5-6_PDZRN4_RGS6	3.72275e-177	-0.806934	0.939215
SHB	ENSG00000107338.9_3	Exc_L5-6_PDZRN4_RGS6	1.31521e-176	-1.03613	0.938517
FMNL2	ENSG00000157827.19_3	Exc_L5-6_PDZRN4_RGS6	3.05976e-176	-0.502037	0.938043
ESRRG	ENSG00000196482.16_4	Exc_L5-6_PDZRN4_RGS6	8.38962e-175	-0.600449	0.936242
GBE1	ENSG00000114480.12_3	Exc_L5-6_PDZRN4_RGS6	4.77298e-174	-0.620607	0.935284
ITGB8	ENSG00000105855.9_2	Exc_L5-6_PDZRN4_RGS6	5.84166e-174	-0.996238	0.935156
RP11-255G12.5	ENSG00000258537.5_3	Exc_L5-6_PDZRN4_RGS6	2.23559e-173	-0.802402	0.934394
GPM6A	ENSG00000150625.16_3	Exc_L5-6_PDZRN4_RGS6	3.86196e-173	-0.32898	0.934081
PTPRK	ENSG00000152894.14_5	Exc_L5-6_PDZRN4_RGS6	6.3154e-172	-0.901841	0.932548
GPATCH2	ENSG00000092978.10_2	Exc_L5-6_PDZRN4_RGS6	1.26184e-171	-0.548862	0.932155
AK5	ENSG00000154027.18_3	Exc_L5-6_PDZRN4_RGS6	9.11691e-171	-0.647702	0.931047
NT5DC1	ENSG00000178425.13_2	Exc_L5-6_PDZRN4_RGS6	9.69565e-171	-0.535681	0.930998
THEMIS	ENSG00000172673.10_4	Exc_L5-6_PDZRN4_RGS6	1.33446e-169	-0.48671	0.929536
PPP1R14C	ENSG00000198729.4_2	Exc_L5-6_PDZRN4_RGS6	1.07966e-168	-1.04648	0.928377
NCAM2	ENSG00000154654.14_3	Exc_L5-6_PDZRN4_RGS6	1.2271e-168	-0.60116	0.928293
PCDH9	ENSG00000184226.14_4	Exc_L5-6_PDZRN4_RGS6	4.10818e-168	-0.734661	0.927616
NFIA	ENSG00000162599.15_4	Exc_L5-6_PDZRN4_RGS6	5.11966e-167	-0.642389	0.926197
PARK2	ENSG00000185345.19_5	Exc_L5-6_PDZRN4_RGS6	5.11966e-167	-0.304828	0.926189
CDH12	ENSG00000154162.14_3	Exc_L5-6_PDZRN4_RGS6	5.11966e-167	-0.627139	0.926188
NELL1	ENSG00000165973.18_5	Exc_L5-6_PDZRN4_RGS6	2.9081e-166	-0.627587	0.925217
DPP10	ENSG00000175497.16_4	Exc_L5-6_PDZRN4_RGS6	3.10266e-166	-0.514153	0.925169
TG	ENSG00000042832.11_2	Exc_L5-6_PDZRN4_RGS6	4.58453e-166	-0.741328	0.924941
UNC5C	ENSG00000182168.14_2	Exc_L5-6_PDZRN4_RGS6	1.40854e-165	-0.753575	0.924297
AC114765.2	ENSG00000235337.1_5	Exc_L5-6_PDZRN4_RGS6	1.33728e-163	-0.780382	0.921745
MAN2A1	ENSG00000112893.9_2	Exc_L5-6_PDZRN4_RGS6	1.32643e-162	-0.653892	0.920443
NECAB1	ENSG00000123119.11_2	Exc_L5-6_PDZRN4_RGS6	6.42123e-162	-0.880825	0.919549
ZNF804B	ENSG00000182348.6_3	Exc_L5-6_PDZRN4_RGS6	1.20754e-161	-0.443975	0.919185
FRK	ENSG00000111816.7_2	Exc_L5-6_PDZRN4_RGS6	3.335e-161	-0.489523	0.918603
RSU1	ENSG00000148484.17_3	Exc_L5-6_PDZRN4_RGS6	3.335e-161	-0.703432	0.918595
OPRK1	ENSG00000082556.10_2	Exc_L5-6_PDZRN4_RGS6	5.55386e-161	-1.07569	0.918299
DMD	ENSG00000198947.15_4	Exc_L5-6_PDZRN4_RGS6	1.66058e-159	-0.421995	0.916376
GRHL2	ENSG00000083307.11_4	Exc_L5-6_PDZRN4_RGS6	2.79477e-159	-0.666421	0.916072
NAV3	ENSG00000067798.15_4	Exc_L5-6_PDZRN4_RGS6	7.69601e-159	-0.611204	0.91549
SYN3	ENSG00000185666.14_3	Exc_L5-6_PDZRN4_RGS6	1.85758e-158	-0.602741	0.914982
DDAH1	ENSG00000153904.19_4	Exc_L5-6_PDZRN4_RGS6	3.19454e-158	-0.575369	0.914666
RP11-215N21.1	ENSG00000229981.7_4	Exc_L5-6_PDZRN4_RGS6	3.34503e-158	-0.353355	0.914631
IQGAP1	ENSG00000140575.12_3	Exc_L5-6_PDZRN4_RGS6	8.24298e-158	-0.438496	0.914111
STIM1	ENSG00000167323.11_4	Exc_L5-6_PDZRN4_RGS6	3.25117e-157	-0.421042	0.913314
PRKD1	ENSG00000184304.14_4	Exc_L5-6_PDZRN4_RGS6	1.80568e-156	-0.38738	0.912329
SYNPO2	ENSG00000172403.10_5	Exc_L5-6_PDZRN4_RGS6	4.99273e-156	-0.620795	0.911741
SH3D19	ENSG00000109686.17_5	Exc_L5-6_PDZRN4_RGS6	1.61669e-155	-0.456628	0.911061
PEX5L	ENSG00000114757.18_5	Exc_L5-6_PDZRN4_RGS6	3.34116e-153	-0.606592	0.907969
SEC24D	ENSG00000150961.14_2	Exc_L5-6_PDZRN4_RGS6	9.71668e-153	-0.885326	0.907331
BACE2	ENSG00000182240.15_3	Exc_L5-6_PDZRN4_RGS6	7.56439e-152	-0.870299	0.906137
IGF1R	ENSG00000140443.13_3	Exc_L5-6_PDZRN4_RGS6	1.87447e-151	-0.455951	0.905604
NRG1	ENSG00000157168.18_2	Exc_L5-6_PDZRN4_RGS6	3.34757e-151	-0.464811	0.905261
CDH6	ENSG00000113361.12_3	Exc_L5-6_PDZRN4_RGS6	5.01135e-151	-0.874665	0.90502
C14orf37	ENSG00000139971.15_5	Exc_L5-6_PDZRN4_RGS6	8.67601e-151	-0.424703	0.904694
ATRNL1	ENSG00000107518.16_3	Exc_L5-6_PDZRN4_RGS6	9.22593e-151	-0.421573	0.904651
IMMP2L	ENSG00000184903.9_3	Exc_L5-6_PDZRN4_RGS6	1.37393e-149	-0.321665	0.903059
POU6F2	ENSG00000106536.19_2	Exc_L5-6_PDZRN4_RGS6	3.81803e-149	-0.881993	0.902456
CRIM1	ENSG00000150938.9_2	Exc_L5-6_PDZRN4_RGS6	8.61264e-149	-0.859565	0.901973
PPP1R12B	ENSG00000077157.21_4	Exc_L5-6_PDZRN4_RGS6	1.73472e-148	-0.531741	0.901557
EFNA5	ENSG00000184349.12_3	Exc_L5-6_PDZRN4_RGS6	4.70779e-148	-0.937438	0.900966
RP11-114G22.1	ENSG00000256995.6_5	Exc_L5-6_PDZRN4_RGS6	7.70317e-148	-0.374247	0.900671
ACTN2	ENSG00000077522.12_2	Exc_L5-6_PDZRN4_RGS6	1.60633e-147	-0.820874	0.900227
IGSF21	ENSG00000117154.11_3	Exc_L5-6_PDZRN4_RGS6	2.04294e-147	-0.891244	0.900079
CDC14B	ENSG00000081377.16_3	Exc_L5-6_PDZRN4_RGS6	1.08743e-144	-0.511108	0.896367
SLC35F1	ENSG00000196376.10_3	Exc_L5-6_PDZRN4_RGS6	2.40459e-144	-0.380148	0.895884
ARHGEF28	ENSG00000214944.9_4	Exc_L5-6_PDZRN4_RGS6	2.41552e-144	-0.546136	0.895876
TMEM132D	ENSG00000151952.15_3	Exc_L5-6_PDZRN4_RGS6	1.90027e-143	-0.68651	0.894631
ADAMTS3	ENSG00000156140.9_3	Exc_L5-6_PDZRN4_RGS6	2.63219e-143	-0.541175	0.894431
ATP2B4	ENSG00000058668.14_4	Exc_L5-6_PDZRN4_RGS6	9.33231e-143	-0.992326	0.89367
FAP	ENSG00000078098.13_2	Exc_L5-6_PDZRN4_RGS6	1.73183e-142	-0.761849	0.893295
MAPKAP1	ENSG00000119487.16_4	Exc_L5-6_PDZRN4_RGS6	4.5255e-142	-0.469489	0.892715
CDH2	ENSG00000170558.8_3	Exc_L5-6_PDZRN4_RGS6	6.35109e-142	-0.515723	0.892506
FAM134B	ENSG00000154153.13_5	Exc_L5-6_PDZRN4_RGS6	6.71085e-142	-0.519035	0.892468
RASSF5	ENSG00000266094.7_3	Exc_L5-6_PDZRN4_RGS6	6.68326e-141	-0.539876	0.891083
TESC	ENSG00000088992.17_2	Exc_L5-6_PDZRN4_RGS6	2.43784e-140	-1.14432	0.890294
MFSD6	ENSG00000151690.14_3	Exc_L5-6_PDZRN4_RGS6	9.95709e-140	-0.328045	0.889435
NR4A3	ENSG00000119508.17_2	Exc_L5-6_PDZRN4_RGS6	3.78427e-138	-0.959427	0.887227
TIAM2	ENSG00000146426.18_4	Exc_L5-6_PDZRN4_RGS6	2.19802e-137	-0.514006	0.886147
LRFN2	ENSG00000156564.8_3	Exc_L5-6_PDZRN4_RGS6	2.25565e-136	-0.914451	0.884712
GLDC	ENSG00000178445.9_3	Exc_L5-6_PDZRN4_RGS6	4.02692e-136	-0.475254	0.884342
RP11-467L24.1	ENSG00000259846.1_4	Exc_L5-6_PDZRN4_RGS6	2.69679e-134	-0.499716	0.881747
SLC24A2	ENSG00000155886.11_3	Exc_L5-6_PDZRN4_RGS6	3.38426e-134	-0.695356	0.881603
MGAT5	ENSG00000152127.8_2	Exc_L5-6_PDZRN4_RGS6	1.01145e-133	-0.652	0.880923
TRIM2	ENSG00000109654.14_4	Exc_L5-6_PDZRN4_RGS6	1.38351e-133	-0.501701	0.880725
NTNG2	ENSG00000196358.10_2	Exc_L5-6_PDZRN4_RGS6	1.43254e-133	-0.856801	0.880698
TSPAN5	ENSG00000168785.7_2	Exc_L5-6_PDZRN4_RGS6	1.5579e-133	-0.403415	0.880642
TG	ENSG00000042832.11_2	Exc_L5-6_PDZRN4_WWC2	4.24281e-81	-1.0384	0.986651
TIAM2	ENSG00000146426.18_4	Exc_L5-6_PDZRN4_WWC2	3.67949e-75	-0.720208	0.966501
AC114765.1	ENSG00000239498.1_5	Exc_L5-6_PDZRN4_WWC2	2.56634e-73	-0.765811	0.960154
BACE2	ENSG00000182240.15_3	Exc_L5-6_PDZRN4_WWC2	2.84786e-72	-1.04749	0.956627
RAD51B	ENSG00000182185.18_4	Exc_L5-6_PDZRN4_WWC2	7.27615e-72	-0.384292	0.955276
NFIA	ENSG00000162599.15_4	Exc_L5-6_PDZRN4_WWC2	1.13883e-71	-0.832909	0.954511
CSGALNACT1	ENSG00000147408.14_3	Exc_L5-6_PDZRN4_WWC2	3.90073e-71	-0.849309	0.952634
FRMD6	ENSG00000139926.15_5	Exc_L5-6_PDZRN4_WWC2	2.17728e-70	-0.826823	0.950111
KIAA0825	ENSG00000185261.14_5	Exc_L5-6_PDZRN4_WWC2	5.72962e-70	-0.435684	0.948732
PTPRK	ENSG00000152894.14_5	Exc_L5-6_PDZRN4_WWC2	1.46466e-69	-0.950623	0.94739
SLA	ENSG00000155926.13_3	Exc_L5-6_PDZRN4_WWC2	2.4054e-69	-1.20991	0.946558
RP11-114G22.1	ENSG00000256995.6_5	Exc_L5-6_PDZRN4_WWC2	4.67988e-68	-0.451659	0.942362
PXDN	ENSG00000130508.10_3	Exc_L5-6_PDZRN4_WWC2	3.003e-67	-0.81398	0.939684
CACNA1E	ENSG00000198216.11_4	Exc_L5-6_PDZRN4_WWC2	3.11315e-67	-0.600547	0.939592
TMEM2	ENSG00000135048.13_5	Exc_L5-6_PDZRN4_WWC2	5.47423e-66	-0.895192	0.935235
AC114765.2	ENSG00000235337.1_5	Exc_L5-6_PDZRN4_WWC2	4.55315e-65	-0.8241	0.932169
RP11-255G12.5	ENSG00000258537.5_3	Exc_L5-6_PDZRN4_WWC2	7.33748e-65	-0.803727	0.931428
SNX7	ENSG00000162627.16_3	Exc_L5-6_PDZRN4_WWC2	2.24718e-64	-0.553894	0.929714
TENM3	ENSG00000218336.8_4	Exc_L5-6_PDZRN4_WWC2	3.66746e-63	-0.579617	0.925568
ARHGAP15	ENSG00000075884.13_3	Exc_L5-6_PDZRN4_WWC2	9.17292e-63	-0.513692	0.924166
RPS6KA5	ENSG00000100784.10_4	Exc_L5-6_PDZRN4_WWC2	2.33055e-62	-0.754376	0.922765
RAI14	ENSG00000039560.13_3	Exc_L5-6_PDZRN4_WWC2	2.87821e-62	-0.589865	0.922435
CDH13	ENSG00000140945.16_4	Exc_L5-6_PDZRN4_WWC2	3.53922e-62	-0.865876	0.922111
ATP2B4	ENSG00000058668.14_4	Exc_L5-6_PDZRN4_WWC2	2.639e-61	-1.04417	0.919131
HS3ST5	ENSG00000249853.7_3	Exc_L5-6_PDZRN4_WWC2	3.43842e-61	-0.728423	0.91872
GBE1	ENSG00000114480.12_3	Exc_L5-6_PDZRN4_WWC2	1.46259e-59	-0.657186	0.912991
RASSF3	ENSG00000153179.12_3	Exc_L5-6_PDZRN4_WWC2	1.51212e-59	-0.674888	0.912922
RSPO3	ENSG00000146374.13_3	Exc_L5-6_PDZRN4_WWC2	2.30605e-59	-0.801063	0.912274
IQGAP1	ENSG00000140575.12_3	Exc_L5-6_PDZRN4_WWC2	2.34119e-59	-0.461239	0.912232
PCDH17	ENSG00000118946.11_2	Exc_L5-6_PDZRN4_WWC2	3.33898e-59	-0.748146	0.911665
CDK6	ENSG00000105810.9_2	Exc_L5-6_PDZRN4_WWC2	1.31912e-58	-0.6224	0.909555
LRP1B	ENSG00000168702.17_3	Exc_L5-6_PDZRN4_WWC2	2.46931e-58	-0.60509	0.908578
GRHL2	ENSG00000083307.11_4	Exc_L5-6_PDZRN4_WWC2	3.69124e-58	-0.667244	0.907955
WWC1	ENSG00000113645.14_4	Exc_L5-6_PDZRN4_WWC2	7.18773e-58	-0.7246	0.906916
SDK2	ENSG00000069188.16_2	Exc_L5-6_PDZRN4_WWC2	1.01749e-57	-0.85488	0.906357
SLIT3	ENSG00000184347.14_4	Exc_L5-6_PDZRN4_WWC2	1.08546e-57	-1.12225	0.906227
UNC5C	ENSG00000182168.14_2	Exc_L5-6_PDZRN4_WWC2	1.08546e-57	-0.732938	0.906226
PDZRN4	ENSG00000165966.14_2	Exc_L5-6_PDZRN4_WWC2	1.53601e-57	-0.829617	0.905668
CACHD1	ENSG00000158966.13_2	Exc_L5-6_PDZRN4_WWC2	1.91552e-57	-0.733003	0.905318
MPP5	ENSG00000072415.8_4	Exc_L5-6_PDZRN4_WWC2	4.82852e-57	-0.518378	0.903852
POU2F2	ENSG00000028277.21_4	Exc_L5-6_PDZRN4_WWC2	1.75408e-56	-0.585059	0.90184
PPP1R14C	ENSG00000198729.4_2	Exc_L5-6_PDZRN4_WWC2	5.69473e-56	-1.00139	0.899962
RP11-255G12.2	ENSG00000258942.1_4	Exc_L5-6_PDZRN4_WWC2	6.82035e-56	-0.860431	0.899657
C4orf32	ENSG00000174749.5_3	Exc_L5-6_PDZRN4_WWC2	3.42789e-55	-0.673697	0.897126
ACTN2	ENSG00000077522.12_2	Exc_L5-6_PDZRN4_WWC2	3.7485e-55	-0.832241	0.896974
ZNF827	ENSG00000151612.15_3	Exc_L5-6_PDZRN4_WWC2	7.80557e-55	-0.702229	0.895811
SLC35F3	ENSG00000183780.12_3	Exc_L5-6_PDZRN4_WWC2	9.07451e-55	-0.404687	0.89555
GREM1	ENSG00000166923.10_2	Exc_L5-6_PDZRN4_WWC2	3.99158e-54	-0.766747	0.893204
NDRG1	ENSG00000104419.14_4	Exc_L5-6_PDZRN4_WWC2	5.7596e-54	-1.06355	0.892618
RP11-398A8.3	ENSG00000241163.7_4	Exc_L5-6_PDZRN4_WWC2	1.03372e-53	-0.410291	0.891677
TMEM108	ENSG00000144868.13_4	Exc_L5-6_PDZRN4_WWC2	1.63078e-53	-0.469102	0.890949
C14orf37	ENSG00000139971.15_5	Exc_L5-6_PDZRN4_WWC2	3.29187e-53	-0.419017	0.889819
ARHGEF28	ENSG00000214944.9_4	Exc_L5-6_PDZRN4_WWC2	4.77528e-53	-0.565704	0.889195
WISP1	ENSG00000104415.14_4	Exc_L5-6_PDZRN4_WWC2	4.86564e-53	-0.821689	0.889153
NAV3	ENSG00000067798.15_4	Exc_L5-6_PDZRN4_WWC2	5.73905e-53	-0.593687	0.888881
AC067956.1	ENSG00000236451.2_3	Exc_L5-6_PDZRN4_WWC2	5.92671e-53	-0.729115	0.888818
PPM1E	ENSG00000175175.5_3	Exc_L5-6_PDZRN4_WWC2	8.42114e-53	-0.317022	0.888239
NR4A3	ENSG00000119508.17_2	Exc_L5-6_PDZRN4_WWC2	1.47749e-52	-0.975859	0.887337
SLC10A7	ENSG00000120519.14_2	Exc_L5-6_PDZRN4_WWC2	1.6059e-52	-0.337078	0.887193
ZHX2	ENSG00000178764.7_3	Exc_L5-6_PDZRN4_WWC2	3.89417e-52	-0.651084	0.88574
CPVL	ENSG00000106066.14_3	Exc_L5-6_PDZRN4_WWC2	5.36673e-52	-0.595102	0.885195
GALNT16	ENSG00000100626.16_3	Exc_L5-6_PDZRN4_WWC2	8.37981e-52	-0.556898	0.884462
AC004540.5	ENSG00000214870.8_4	Exc_L5-6_PDZRN4_WWC2	8.72619e-52	-0.66024	0.884387
CDH12	ENSG00000154162.14_3	Exc_L5-6_PDZRN4_WWC2	1.1427e-51	-0.580065	0.883945
DPP10	ENSG00000175497.16_4	Exc_L5-6_PDZRN4_WWC2	1.61008e-51	-0.46195	0.883364
RYR3	ENSG00000198838.13_3	Exc_L5-6_PDZRN4_WWC2	1.776e-51	-0.741577	0.883196
FRK	ENSG00000111816.7_2	Exc_L5-6_PDZRN4_WWC2	4.01897e-51	-0.438744	0.881843
KLHL1	ENSG00000150361.11_3	Exc_L5-6_PDZRN4_WWC2	1.34342e-50	-0.325031	0.879837
NECAB1	ENSG00000123119.11_2	Exc_L5-6_PDZRN4_WWC2	1.56099e-50	-0.840466	0.879584
PDGFC	ENSG00000145431.10_3	Exc_L5-6_PDZRN4_WWC2	1.15859e-49	-0.563874	0.876269
IGSF21	ENSG00000117154.11_3	Exc_L5-6_PDZRN4_WWC2	2.38888e-49	-0.871946	0.875077
C1orf87	ENSG00000162598.13_3	Exc_L5-6_PDZRN4_WWC2	3.12945e-49	-0.578373	0.874625
CDH2	ENSG00000170558.8_3	Exc_L5-6_PDZRN4_WWC2	4.54071e-49	-0.517798	0.873996
DOK5	ENSG00000101134.11_2	Exc_L5-6_PDZRN4_WWC2	9.14008e-49	-0.851087	0.872808
RAP1GAP2	ENSG00000132359.14_4	Exc_L5-6_PDZRN4_WWC2	1.07527e-48	-0.513621	0.872531
CRIM1	ENSG00000150938.9_2	Exc_L5-6_PDZRN4_WWC2	3.74696e-48	-0.808967	0.870378
FUT10	ENSG00000172728.15_4	Exc_L5-6_PDZRN4_WWC2	5.80423e-48	-0.542068	0.869625
DMD	ENSG00000198947.15_4	Exc_L5-6_PDZRN4_WWC2	6.75656e-48	-0.377163	0.869347
CALN1	ENSG00000183166.10_2	Exc_L5-6_PDZRN4_WWC2	7.77173e-48	-0.372559	0.869106
GLDC	ENSG00000178445.9_3	Exc_L5-6_PDZRN4_WWC2	1.09826e-47	-0.48047	0.868505
MYOM2	ENSG00000036448.9_2	Exc_L5-6_PDZRN4_WWC2	3.26021e-47	-0.605559	0.866605
TNR	ENSG00000116147.16_3	Exc_L5-6_PDZRN4_WWC2	3.80528e-47	-0.878698	0.866338
RP11-455P21.3	ENSG00000278610.1_5	Exc_L5-6_PDZRN4_WWC2	4.70738e-47	-0.478001	0.865966
PELI1	ENSG00000197329.11_2	Exc_L5-6_PDZRN4_WWC2	5.40705e-47	-0.609181	0.865702
TRIM2	ENSG00000109654.14_4	Exc_L5-6_PDZRN4_WWC2	5.40705e-47	-0.499971	0.865702
NT5DC1	ENSG00000178425.13_2	Exc_L5-6_PDZRN4_WWC2	5.73155e-47	-0.460172	0.865596
OPRK1	ENSG00000082556.10_2	Exc_L5-6_PDZRN4_WWC2	6.22095e-47	-0.942302	0.865443
ITGB8	ENSG00000105855.9_2	Exc_L5-6_PDZRN4_WWC2	1.0262e-46	-0.835519	0.864586
CFLAR	ENSG00000003402.19_3	Exc_L5-6_PDZRN4_WWC2	1.29355e-46	-0.461305	0.864188
AC005235.1	ENSG00000236653.2_4	Exc_L5-6_PDZRN4_WWC2	1.59491e-46	-0.901	0.86382
C8orf34	ENSG00000165084.15_3	Exc_L5-6_PDZRN4_WWC2	3.45382e-46	-0.326318	0.862455
CHST8	ENSG00000124302.12_2	Exc_L5-6_PDZRN4_WWC2	4.28498e-46	-0.733202	0.862082
ZBTB46	ENSG00000130584.10_2	Exc_L5-6_PDZRN4_WWC2	5.75922e-46	-0.486729	0.861566
KCNK10	ENSG00000100433.15_4	Exc_L5-6_PDZRN4_WWC2	6.94598e-46	-0.633469	0.861233
SYNPO2	ENSG00000172403.10_5	Exc_L5-6_PDZRN4_WWC2	1.01132e-45	-0.56076	0.86058
MDFIC	ENSG00000135272.10_4	Exc_L6_TLE4_CPNE4	1.31354e-61	-1.08474	0.992215
ZFHX3	ENSG00000140836.16_5	Exc_L6_TLE4_CPNE4	1.31354e-61	-0.612857	0.991953
2019-03-01	ENSG00000145416.13_3	Exc_L6_TLE4_CPNE4	1.42205e-61	-0.916712	0.991142
ARHGAP22	ENSG00000128805.14_4	Exc_L6_TLE4_CPNE4	1.51716e-61	-0.996433	0.990552
GSE1	ENSG00000131149.18_3	Exc_L6_TLE4_CPNE4	1.72196e-61	-0.910459	0.989708
DLC1	ENSG00000164741.14_5	Exc_L6_TLE4_CPNE4	1.72196e-61	-0.810217	0.989571
ST14	ENSG00000149418.10_2	Exc_L6_TLE4_CPNE4	1.72196e-61	-1.0282	0.9894
OLFML2B	ENSG00000162745.10_3	Exc_L6_TLE4_CPNE4	2.17917e-61	-1.19525	0.988404
NFIA	ENSG00000162599.15_4	Exc_L6_TLE4_CPNE4	2.21282e-61	-1.16658	0.988217
ZBTB7C	ENSG00000184828.9_3	Exc_L6_TLE4_CPNE4	2.91885e-61	-1.08322	0.987604
RP11-739N10.1	ENSG00000264151.5_5	Exc_L6_TLE4_CPNE4	3.14129e-61	-0.695566	0.987345
EPHA5	ENSG00000145242.13_4	Exc_L6_TLE4_CPNE4	6.63612e-61	-1.06297	0.985839
GPD2	ENSG00000115159.15_2	Exc_L6_TLE4_CPNE4	6.69123e-61	-0.852895	0.985716
CELSR1	ENSG00000075275.16_3	Exc_L6_TLE4_CPNE4	7.48432e-61	-0.80278	0.985424
DGKH	ENSG00000102780.16_3	Exc_L6_TLE4_CPNE4	7.6708e-61	-0.838773	0.985285
ITPR2	ENSG00000123104.11_3	Exc_L6_TLE4_CPNE4	1.00764e-60	-0.788614	0.984731
FAM160A1	ENSG00000164142.15_3	Exc_L6_TLE4_CPNE4	1.05224e-60	-0.794986	0.98457
HS3ST4	ENSG00000182601.6_2	Exc_L6_TLE4_CPNE4	1.46284e-60	-1.00491	0.983849
MDGA2	ENSG00000139915.19_5	Exc_L6_TLE4_CPNE4	5.40929e-60	-0.672931	0.981473
SLC35F1	ENSG00000196376.10_3	Exc_L6_TLE4_CPNE4	9.32251e-60	-0.568924	0.980472
FAM188B	ENSG00000106125.14_4	Exc_L6_TLE4_CPNE4	1.88574e-59	-0.85076	0.979017
GLIS1	ENSG00000174332.5_2	Exc_L6_TLE4_CPNE4	1.88574e-59	-1.247	0.979011
AGAP1	ENSG00000157985.18_4	Exc_L6_TLE4_CPNE4	2.21974e-59	-0.819219	0.978672
DACH1	ENSG00000276644.4_2	Exc_L6_TLE4_CPNE4	2.78032e-59	-0.810003	0.978229
CFTR	ENSG00000001626.14_3	Exc_L6_TLE4_CPNE4	3.98079e-59	-0.550777	0.977557
MGST1	ENSG00000008394.12_3	Exc_L6_TLE4_CPNE4	4.16388e-59	-0.838498	0.977426
RGMA	ENSG00000182175.13_3	Exc_L6_TLE4_CPNE4	6.01397e-59	-1.47449	0.976741
GFRA1	ENSG00000151892.14_3	Exc_L6_TLE4_CPNE4	8.02814e-59	-1.06102	0.976144
GRAMD3	ENSG00000155324.9_5	Exc_L6_TLE4_CPNE4	8.16014e-59	-0.732541	0.976069
GCOM1	ENSG00000137878.16_4	Exc_L6_TLE4_CPNE4	9.15136e-59	-0.820067	0.975825
KIAA1671	ENSG00000197077.13_4	Exc_L6_TLE4_CPNE4	9.48892e-59	-0.79551	0.975717
CTIF	ENSG00000134030.13_4	Exc_L6_TLE4_CPNE4	9.50046e-59	-0.340881	0.975671
MYZAP	ENSG00000263155.5_5	Exc_L6_TLE4_CPNE4	9.58128e-59	-0.954948	0.975614
TNIK	ENSG00000154310.16_4	Exc_L6_TLE4_CPNE4	9.96961e-59	-0.566763	0.975504
EHD4	ENSG00000103966.10_3	Exc_L6_TLE4_CPNE4	9.98567e-59	-1.23172	0.97546
TLE4	ENSG00000106829.18_3	Exc_L6_TLE4_CPNE4	1.10532e-58	-1.44628	0.975245
DOCK4	ENSG00000128512.15	Exc_L6_TLE4_CPNE4	1.87292e-58	-0.809838	0.974257
ARHGAP26	ENSG00000145819.16_4	Exc_L6_TLE4_CPNE4	1.87292e-58	-0.658288	0.974217
INMT-FAM188B	ENSG00000254959.6_4	Exc_L6_TLE4_CPNE4	2.23623e-58	-0.74891	0.973837
SGMS1	ENSG00000198964.13_4	Exc_L6_TLE4_CPNE4	2.45265e-58	-0.729793	0.973642
FAT2	ENSG00000086570.12_2	Exc_L6_TLE4_CPNE4	2.71776e-58	-0.736367	0.973429
DCHS2	ENSG00000197410.13_2	Exc_L6_TLE4_CPNE4	2.80675e-58	-0.728559	0.97333
DGKI	ENSG00000157680.15_5	Exc_L6_TLE4_CPNE4	2.80675e-58	-0.644964	0.973307
GMDS	ENSG00000112699.10_4	Exc_L6_TLE4_CPNE4	3.83067e-58	-0.431233	0.97267
ASTN2	ENSG00000148219.16_4	Exc_L6_TLE4_CPNE4	5.55636e-58	-0.789027	0.971962
RPTOR	ENSG00000141564.13_2	Exc_L6_TLE4_CPNE4	7.1122e-58	-0.433028	0.971502
PCSK5	ENSG00000099139.13_3	Exc_L6_TLE4_CPNE4	8.87564e-58	-0.777628	0.971029
ASAP2	ENSG00000151693.10_3	Exc_L6_TLE4_CPNE4	1.4266e-57	-0.821022	0.970172
NEGR1	ENSG00000172260.14_3	Exc_L6_TLE4_CPNE4	2.02575e-57	-0.666944	0.969531
ASAP1	ENSG00000153317.14_3	Exc_L6_TLE4_CPNE4	2.57739e-57	-0.695289	0.969081
PCDH9	ENSG00000184226.14_4	Exc_L6_TLE4_CPNE4	3.45971e-57	-0.809523	0.968512
DPP4	ENSG00000197635.9_3	Exc_L6_TLE4_CPNE4	3.97223e-57	-0.839755	0.968244
RP1-179P9.3	ENSG00000282218.1_5	Exc_L6_TLE4_CPNE4	4.50345e-57	-0.578319	0.967972
CTC-304I17.6	ENSG00000279668.2_5	Exc_L6_TLE4_CPNE4	4.67869e-57	-0.81181	0.967878
RP11-281A20.3	ENSG00000285082.1_1	Exc_L6_TLE4_CPNE4	4.67869e-57	-0.718895	0.967856
DENND2A	ENSG00000146966.12_2	Exc_L6_TLE4_CPNE4	5.15861e-57	-0.951611	0.96766
SWAP70	ENSG00000133789.14_2	Exc_L6_TLE4_CPNE4	9.14808e-57	-0.784801	0.966604
SUSD6	ENSG00000100647.7_2	Exc_L6_TLE4_CPNE4	9.65033e-57	-1.0966	0.966486
PEAK1	ENSG00000173517.10_3	Exc_L6_TLE4_CPNE4	1.13966e-56	-0.713735	0.96617
KIAA1217	ENSG00000120549.17_5	Exc_L6_TLE4_CPNE4	1.29028e-56	-0.864988	0.965928
NAV3	ENSG00000067798.15_4	Exc_L6_TLE4_CPNE4	1.45504e-56	-0.700792	0.965694
GAS7	ENSG00000007237.18_4	Exc_L6_TLE4_CPNE4	1.77585e-56	-0.496957	0.965298
SEMA3E	ENSG00000170381.13_3	Exc_L6_TLE4_CPNE4	2.27505e-56	-0.585216	0.964838
BARD1	ENSG00000138376.10_3	Exc_L6_TLE4_CPNE4	2.33048e-56	-0.940864	0.964774
DYSF	ENSG00000135636.13_3	Exc_L6_TLE4_CPNE4	4.99023e-56	-0.797661	0.963363
NFIB	ENSG00000147862.16_2	Exc_L6_TLE4_CPNE4	6.27313e-56	-0.866262	0.962936
DMD	ENSG00000198947.15_4	Exc_L6_TLE4_CPNE4	6.82508e-56	-0.500779	0.962766
TRPM3	ENSG00000083067.22_4	Exc_L6_TLE4_CPNE4	1.43139e-55	-0.643013	0.961428
CADPS	ENSG00000163618.17_5	Exc_L6_TLE4_CPNE4	1.43567e-55	-0.487779	0.961395
MCTP1	ENSG00000175471.19_4	Exc_L6_TLE4_CPNE4	2.12819e-55	-0.642432	0.960662
FAM155A	ENSG00000204442.3_3	Exc_L6_TLE4_CPNE4	5.56245e-55	-0.642114	0.958906
SEMA3A	ENSG00000075213.10_4	Exc_L6_TLE4_CPNE4	6.6062e-55	-0.483431	0.95856
AC004158.3	ENSG00000260664.2_4	Exc_L6_TLE4_CPNE4	8.14079e-55	-0.533429	0.958167
GALNT16	ENSG00000100626.16_3	Exc_L6_TLE4_CPNE4	8.44206e-55	-0.732567	0.958083
CAMK2D	ENSG00000145349.16_5	Exc_L6_TLE4_CPNE4	9.97209e-55	-1.02251	0.957766
AC007092.1	ENSG00000233723.7_4	Exc_L6_TLE4_CPNE4	1.16285e-54	-0.833259	0.957454
LRCH1	ENSG00000136141.14_3	Exc_L6_TLE4_CPNE4	2.06583e-54	-0.629011	0.956403
ERN1	ENSG00000178607.15_2	Exc_L6_TLE4_CPNE4	3.2763e-54	-0.759333	0.955554
SEMA3D	ENSG00000153993.13_2	Exc_L6_TLE4_CPNE4	5.60239e-54	-0.567136	0.954533
FOXP2	ENSG00000128573.24_4	Exc_L6_TLE4_CPNE4	6.06833e-54	-0.752689	0.954371
ATF6	ENSG00000118217.5_3	Exc_L6_TLE4_CPNE4	6.62914e-54	-0.511327	0.954195
RP11-707A18.1	ENSG00000250125.2_4	Exc_L6_TLE4_CPNE4	7.23449e-54	-0.720644	0.95402
CTD-2643K12.3	ENSG00000259724.1_4	Exc_L6_TLE4_CPNE4	1.65488e-53	-0.57965	0.95247
PMFBP1	ENSG00000118557.15_5	Exc_L6_TLE4_CPNE4	3.08331e-53	-0.649492	0.951251
ARSJ	ENSG00000180801.13_3	Exc_L6_TLE4_CPNE4	3.08331e-53	-0.904106	0.951243
PCDH11X	ENSG00000102290.22_3	Exc_L6_TLE4_CPNE4	3.16676e-53	-0.567432	0.951179
XKR4	ENSG00000206579.8_3	Exc_L6_TLE4_CPNE4	3.58682e-53	-0.436184	0.950937
CACNB2	ENSG00000165995.19_3	Exc_L6_TLE4_CPNE4	5.46838e-53	-0.709892	0.950152
RNF130	ENSG00000113269.13_4	Exc_L6_TLE4_CPNE4	6.10589e-53	-0.35618	0.949936
ASIC2	ENSG00000108684.14_4	Exc_L6_TLE4_CPNE4	7.19685e-53	-0.677878	0.949621
LRP1B	ENSG00000168702.17_3	Exc_L6_TLE4_CPNE4	7.22892e-53	-0.696261	0.949598
RP11-613M10.9	ENSG00000255872.3_5	Exc_L6_TLE4_CPNE4	7.97674e-53	-0.508114	0.949389
ABLIM3	ENSG00000173210.19_2	Exc_L6_TLE4_CPNE4	8.97551e-53	-0.685819	0.949158
SH3D19	ENSG00000109686.17_5	Exc_L6_TLE4_CPNE4	1.06126e-52	-0.586724	0.948837
PKP4	ENSG00000144283.21_4	Exc_L6_TLE4_CPNE4	1.0803e-52	-0.515045	0.94879
SMURF1	ENSG00000198742.9_2	Exc_L6_TLE4_CPNE4	1.17404e-52	-0.378605	0.94861
DCBLD1	ENSG00000164465.18_2	Exc_L6_TLE4_CPNE4	1.44469e-52	-0.701652	0.948202
OSBPL3	ENSG00000070882.12_4	Exc_L6_TLE4_CPNE4	1.72245e-52	-0.49991	0.947866
SMAD2	ENSG00000175387.15_5	Exc_L6_TLE4_CPNE4	1.76946e-52	-0.497634	0.947803
NFIA	ENSG00000162599.15_4	Exc_L6_TLE4_LMO1	1.41188e-50	-1.27267	0.995342
FAM160A1	ENSG00000164142.15_3	Exc_L6_TLE4_LMO1	1.41188e-50	-0.94347	0.994726
ZBTB7C	ENSG00000184828.9_3	Exc_L6_TLE4_LMO1	1.41188e-50	-1.20778	0.994721
AGAP1	ENSG00000157985.18_4	Exc_L6_TLE4_LMO1	1.41188e-50	-0.874289	0.993914
ITPR2	ENSG00000123104.11_3	Exc_L6_TLE4_LMO1	1.41188e-50	-0.906807	0.993479
MCTP1	ENSG00000175471.19_4	Exc_L6_TLE4_LMO1	1.41188e-50	-0.760174	0.993379
GFRA1	ENSG00000151892.14_3	Exc_L6_TLE4_LMO1	3.41422e-50	-1.3043	0.991256
OLFML2B	ENSG00000162745.10_3	Exc_L6_TLE4_LMO1	3.96292e-50	-1.23128	0.990676
DOCK4	ENSG00000128512.15	Exc_L6_TLE4_LMO1	3.98897e-50	-0.905271	0.99042
GLIS1	ENSG00000174332.5_2	Exc_L6_TLE4_LMO1	4.14467e-50	-1.30641	0.990125
GSE1	ENSG00000131149.18_3	Exc_L6_TLE4_LMO1	5.53033e-50	-0.943669	0.989016
MDGA2	ENSG00000139915.19_5	Exc_L6_TLE4_LMO1	5.53033e-50	-0.70933	0.988792
GAS7	ENSG00000007237.18_4	Exc_L6_TLE4_LMO1	5.53033e-50	-0.551008	0.988688
TNIK	ENSG00000154310.16_4	Exc_L6_TLE4_LMO1	5.53033e-50	-0.603349	0.988677
ARHGAP22	ENSG00000128805.14_4	Exc_L6_TLE4_LMO1	5.53033e-50	-0.985246	0.988626
DLC1	ENSG00000164741.14_5	Exc_L6_TLE4_LMO1	5.53033e-50	-0.805767	0.988562
CELSR1	ENSG00000075275.16_3	Exc_L6_TLE4_LMO1	5.66896e-50	-0.909207	0.988306
ZFHX3	ENSG00000140836.16_5	Exc_L6_TLE4_LMO1	5.66896e-50	-0.579272	0.988268
HS3ST4	ENSG00000182601.6_2	Exc_L6_TLE4_LMO1	5.90794e-50	-1.02968	0.988071
RP11-739N10.1	ENSG00000264151.5_5	Exc_L6_TLE4_LMO1	1.21591e-49	-0.684192	0.986309
RP1-179P9.3	ENSG00000282218.1_5	Exc_L6_TLE4_LMO1	1.21591e-49	-0.640212	0.986307
GPD2	ENSG00000115159.15_2	Exc_L6_TLE4_LMO1	1.59893e-49	-0.858029	0.985481
SLC35F1	ENSG00000196376.10_3	Exc_L6_TLE4_LMO1	1.59893e-49	-0.591763	0.985441
GAB2	ENSG00000033327.12_3	Exc_L6_TLE4_LMO1	1.77137e-49	-0.49509	0.985147
NAV3	ENSG00000067798.15_4	Exc_L6_TLE4_LMO1	1.94584e-49	-0.734849	0.984798
EMP2	ENSG00000213853.9_3	Exc_L6_TLE4_LMO1	1.96097e-49	-1.07871	0.984709
KIAA1671	ENSG00000197077.13_4	Exc_L6_TLE4_LMO1	2.39756e-49	-0.839558	0.98422
MGST1	ENSG00000008394.12_3	Exc_L6_TLE4_LMO1	2.96544e-49	-0.898731	0.983709
DACH1	ENSG00000276644.4_2	Exc_L6_TLE4_LMO1	3.07208e-49	-0.821257	0.983532
AC007092.1	ENSG00000233723.7_4	Exc_L6_TLE4_LMO1	3.07208e-49	-0.91091	0.983505
SHB	ENSG00000107338.9_3	Exc_L6_TLE4_LMO1	3.18801e-49	-1.3366	0.983366
DCHS2	ENSG00000197410.13_2	Exc_L6_TLE4_LMO1	3.25211e-49	-0.803929	0.983264
NOS1AP	ENSG00000198929.12_5	Exc_L6_TLE4_LMO1	8.16181e-49	-0.635135	0.981282
KIAA1217	ENSG00000120549.17_5	Exc_L6_TLE4_LMO1	8.16656e-49	-0.905085	0.981223
TLE4	ENSG00000106829.18_3	Exc_L6_TLE4_LMO1	9.37835e-49	-1.49406	0.980878
CADPS	ENSG00000163618.17_5	Exc_L6_TLE4_LMO1	1.08044e-48	-0.516832	0.98049
EML4	ENSG00000143924.18_2	Exc_L6_TLE4_LMO1	1.08044e-48	-0.693456	0.980473
PRKCE	ENSG00000171132.13_2	Exc_L6_TLE4_LMO1	2.00544e-48	-0.504953	0.979072
PCSK5	ENSG00000099139.13_3	Exc_L6_TLE4_LMO1	2.04351e-48	-0.800673	0.978982
FKBP5	ENSG00000096060.14_2	Exc_L6_TLE4_LMO1	2.48776e-48	-0.849859	0.978473
PEAK1	ENSG00000173517.10_3	Exc_L6_TLE4_LMO1	3.86313e-48	-0.769106	0.977465
CTIF	ENSG00000134030.13_4	Exc_L6_TLE4_LMO1	3.86313e-48	-0.357906	0.977453
SUSD6	ENSG00000100647.7_2	Exc_L6_TLE4_LMO1	4.87999e-48	-1.13899	0.976915
PCDH11X	ENSG00000102290.22_3	Exc_L6_TLE4_LMO1	5.0586e-48	-0.644962	0.976796
ARHGAP26	ENSG00000145819.16_4	Exc_L6_TLE4_LMO1	5.42026e-48	-0.663224	0.976607
BICD1	ENSG00000151746.13_3	Exc_L6_TLE4_LMO1	5.83247e-48	-0.426199	0.97641
RNF130	ENSG00000113269.13_4	Exc_L6_TLE4_LMO1	6.65776e-48	-0.397499	0.976089
HPCAL1	ENSG00000115756.12_3	Exc_L6_TLE4_LMO1	6.86585e-48	-1.34522	0.975983
OSBPL10	ENSG00000144645.13_3	Exc_L6_TLE4_LMO1	9.65957e-48	-0.728866	0.97522
ST14	ENSG00000149418.10_2	Exc_L6_TLE4_LMO1	1.02129e-47	-0.917709	0.975063
RGMA	ENSG00000182175.13_3	Exc_L6_TLE4_LMO1	1.1433e-47	-1.46442	0.974753
MYZAP	ENSG00000263155.5_5	Exc_L6_TLE4_LMO1	1.15312e-47	-0.940613	0.974693
LRCH1	ENSG00000136141.14_3	Exc_L6_TLE4_LMO1	1.28559e-47	-0.719915	0.974426
PRKAG2	ENSG00000106617.13_4	Exc_L6_TLE4_LMO1	1.68488e-47	-0.794118	0.973815
GARNL3	ENSG00000136895.18_5	Exc_L6_TLE4_LMO1	2.23668e-47	-0.466695	0.973142
GALNT16	ENSG00000100626.16_3	Exc_L6_TLE4_LMO1	3.17722e-47	-0.774978	0.97236
GCOM1	ENSG00000137878.16_4	Exc_L6_TLE4_LMO1	3.40832e-47	-0.789913	0.972177
CSMD2	ENSG00000121904.17_3	Exc_L6_TLE4_LMO1	3.50467e-47	-0.732411	0.972084
SH3D19	ENSG00000109686.17_5	Exc_L6_TLE4_LMO1	4.18254e-47	-0.652191	0.971674
FUT9	ENSG00000172461.10_2	Exc_L6_TLE4_LMO1	4.19078e-47	-0.605946	0.971638
TRPM3	ENSG00000083067.22_4	Exc_L6_TLE4_LMO1	5.26141e-47	-0.703679	0.971119
ARSJ	ENSG00000180801.13_3	Exc_L6_TLE4_LMO1	5.7288e-47	-0.989033	0.970906
FAM188B	ENSG00000106125.14_4	Exc_L6_TLE4_LMO1	6.59517e-47	-0.833125	0.970574
DGKG	ENSG00000058866.14_3	Exc_L6_TLE4_LMO1	8.72935e-47	-0.85435	0.969943
LMO1	ENSG00000166407.13_2	Exc_L6_TLE4_LMO1	8.99706e-47	-1.42505	0.969823
2019-03-01	ENSG00000145416.13_3	Exc_L6_TLE4_LMO1	8.99706e-47	-0.862462	0.969807
ZFPM2	ENSG00000169946.13_3	Exc_L6_TLE4_LMO1	8.99706e-47	-0.41664	0.969789
INMT-FAM188B	ENSG00000254959.6_4	Exc_L6_TLE4_LMO1	1.06566e-46	-0.731127	0.969397
GSG1L	ENSG00000169181.12_5	Exc_L6_TLE4_LMO1	1.36021e-46	-0.974103	0.968817
XKR4	ENSG00000206579.8_3	Exc_L6_TLE4_LMO1	1.54723e-46	-0.466308	0.968512
RAP1GAP2	ENSG00000132359.14_4	Exc_L6_TLE4_LMO1	1.64693e-46	-0.626283	0.96835
GABRG3	ENSG00000182256.12_3	Exc_L6_TLE4_LMO1	1.72771e-46	-0.493624	0.96822
SLC15A5	ENSG00000188991.3_2	Exc_L6_TLE4_LMO1	1.88517e-46	-0.681273	0.968005
RP11-467L24.1	ENSG00000259846.1_4	Exc_L6_TLE4_LMO1	1.9995e-46	-0.728602	0.967828
RTTN	ENSG00000176225.13_3	Exc_L6_TLE4_LMO1	1.9995e-46	-0.680499	0.967826
MRAP2	ENSG00000135324.5_2	Exc_L6_TLE4_LMO1	2.03018e-46	-0.841971	0.967768
KANSL1L	ENSG00000144445.16_3	Exc_L6_TLE4_LMO1	2.12308e-46	-0.399199	0.967646
LINC00595	ENSG00000230417.11_2	Exc_L6_TLE4_LMO1	2.39744e-46	-0.762523	0.967359
CAMK2D	ENSG00000145349.16_5	Exc_L6_TLE4_LMO1	3.24396e-46	-1.05699	0.966657
DGKH	ENSG00000102780.16_3	Exc_L6_TLE4_LMO1	4.33189e-46	-0.727314	0.965959
ASAP2	ENSG00000151693.10_3	Exc_L6_TLE4_LMO1	4.58264e-46	-0.796183	0.965814
AMOTL1	ENSG00000166025.17_3	Exc_L6_TLE4_LMO1	4.58399e-46	-0.733304	0.96579
ATF6	ENSG00000118217.5_3	Exc_L6_TLE4_LMO1	4.7297e-46	-0.533048	0.965699
AC018359.1	ENSG00000226320.5_4	Exc_L6_TLE4_LMO1	5.04584e-46	-0.692841	0.965536
KCNMA1	ENSG00000156113.22_5	Exc_L6_TLE4_LMO1	5.23696e-46	-0.561277	0.965433
PKP4	ENSG00000144283.21_4	Exc_L6_TLE4_LMO1	5.44468e-46	-0.555718	0.965326
LNPEP	ENSG00000113441.15_4	Exc_L6_TLE4_LMO1	6.51265e-46	-0.576946	0.964916
PCDH17	ENSG00000118946.11_2	Exc_L6_TLE4_LMO1	8.66898e-46	-0.890978	0.964274
GRAMD3	ENSG00000155324.9_5	Exc_L6_TLE4_LMO1	1.2269e-45	-0.719285	0.963455
DPP4	ENSG00000197635.9_3	Exc_L6_TLE4_LMO1	1.45694e-45	-0.8213	0.96306
WWTR1	ENSG00000018408.14_3	Exc_L6_TLE4_LMO1	1.74591e-45	-0.633548	0.962645
PTK7	ENSG00000112655.15_4	Exc_L6_TLE4_LMO1	2.21279e-45	-0.904693	0.962098
SBF2	ENSG00000133812.15_3	Exc_L6_TLE4_LMO1	2.21279e-45	-0.308864	0.962087
RP11-90J7.3	ENSG00000282863.1_5	Exc_L6_TLE4_LMO1	2.40698e-45	-0.654026	0.961883
NEGR1	ENSG00000172260.14_3	Exc_L6_TLE4_LMO1	2.43127e-45	-0.643228	0.961841
SMURF1	ENSG00000198742.9_2	Exc_L6_TLE4_LMO1	3.02164e-45	-0.389651	0.961346
PLXDC2	ENSG00000120594.16_2	Exc_L6_TLE4_LMO1	3.50384e-45	-0.848467	0.961003
ASAP1	ENSG00000153317.14_3	Exc_L6_TLE4_LMO1	3.55137e-45	-0.690438	0.960954
ASXL2	ENSG00000143970.16_3	Exc_L6_TLE4_LMO1	4.43661e-45	-0.381721	0.960447
DGKI	ENSG00000157680.15_5	Exc_L6_TLE4_LMO1	4.51004e-45	-0.618717	0.960379
SCUBE1	ENSG00000159307.18_2	Exc_L6_TLE4_SCUBE1	1.63227e-45	-1.41663	0.997179
HS3ST4	ENSG00000182601.6_2	Exc_L6_TLE4_SCUBE1	4.88106e-44	-1.03094	0.986997
TLE4	ENSG00000106829.18_3	Exc_L6_TLE4_SCUBE1	1.24369e-43	-1.51782	0.984191
DPP4	ENSG00000197635.9_3	Exc_L6_TLE4_SCUBE1	1.30361e-43	-1.01308	0.983569
SLC15A5	ENSG00000188991.3_2	Exc_L6_TLE4_SCUBE1	1.35841e-43	-0.792861	0.983054
GAS7	ENSG00000007237.18_4	Exc_L6_TLE4_SCUBE1	1.64312e-42	-0.533504	0.976304
CAMK2D	ENSG00000145349.16_5	Exc_L6_TLE4_SCUBE1	1.64312e-42	-1.09095	0.976111
MAP3K4	ENSG00000085511.19_3	Exc_L6_TLE4_SCUBE1	1.64312e-42	-0.476638	0.976077
TNIK	ENSG00000154310.16_4	Exc_L6_TLE4_SCUBE1	3.77845e-42	-0.56536	0.973696
RP1-35C21.2	ENSG00000227579.5_4	Exc_L6_TLE4_SCUBE1	6.67304e-42	-0.72127	0.972168
MGST1	ENSG00000008394.12_3	Exc_L6_TLE4_SCUBE1	9.11176e-42	-0.832934	0.971258
KIAA1671	ENSG00000197077.13_4	Exc_L6_TLE4_SCUBE1	3.32066e-41	-0.785827	0.968027
MDGA2	ENSG00000139915.19_5	Exc_L6_TLE4_SCUBE1	3.36339e-41	-0.607643	0.967843
LRCH1	ENSG00000136141.14_3	Exc_L6_TLE4_SCUBE1	3.58378e-41	-0.776795	0.967548
FRMD3	ENSG00000172159.15_2	Exc_L6_TLE4_SCUBE1	1.26551e-40	-0.906369	0.96432
ADD3	ENSG00000148700.14_3	Exc_L6_TLE4_SCUBE1	1.77997e-40	-0.669538	0.963324
CTNND2	ENSG00000169862.18_3	Exc_L6_TLE4_SCUBE1	1.95656e-40	-0.394767	0.96298
DCHS2	ENSG00000197410.13_2	Exc_L6_TLE4_SCUBE1	2.90689e-40	-0.831167	0.961914
KCNK2	ENSG00000082482.13_4	Exc_L6_TLE4_SCUBE1	2.96545e-40	-0.666718	0.96166
AC018359.1	ENSG00000226320.5_4	Exc_L6_TLE4_SCUBE1	2.96545e-40	-0.693007	0.961656
RGMA	ENSG00000182175.13_3	Exc_L6_TLE4_SCUBE1	3.3734e-40	-1.40083	0.961247
SULF1	ENSG00000137573.13_3	Exc_L6_TLE4_SCUBE1	9.53086e-40	-1.08977	0.958372
KIAA1217	ENSG00000120549.17_5	Exc_L6_TLE4_SCUBE1	1.00608e-39	-0.860008	0.958158
INPP5D	ENSG00000168918.13_3	Exc_L6_TLE4_SCUBE1	1.42274e-39	-0.82374	0.957236
SH3D19	ENSG00000109686.17_5	Exc_L6_TLE4_SCUBE1	1.82608e-39	-0.631655	0.95655
TRIM2	ENSG00000109654.14_4	Exc_L6_TLE4_SCUBE1	1.91968e-39	-0.651776	0.956353
DSCAM	ENSG00000171587.14_3	Exc_L6_TLE4_SCUBE1	2.20126e-39	-0.49077	0.955946
PRKAG2	ENSG00000106617.13_4	Exc_L6_TLE4_SCUBE1	2.38407e-39	-0.768796	0.95568
DIP2A	ENSG00000160305.17_3	Exc_L6_TLE4_SCUBE1	3.52824e-39	-0.365167	0.954653
DOPEY2	ENSG00000142197.12_3	Exc_L6_TLE4_SCUBE1	3.89034e-39	-0.491998	0.954217
HDAC4	ENSG00000068024.16_3	Exc_L6_TLE4_SCUBE1	5.00562e-39	-0.501105	0.953537
FAM160A1	ENSG00000164142.15_3	Exc_L6_TLE4_SCUBE1	5.72523e-39	-0.762154	0.953122
WBSCR17	ENSG00000185274.11_5	Exc_L6_TLE4_SCUBE1	5.72523e-39	-0.714714	0.953087
ARSJ	ENSG00000180801.13_3	Exc_L6_TLE4_SCUBE1	7.28846e-39	-0.904321	0.952324
SUSD6	ENSG00000100647.7_2	Exc_L6_TLE4_SCUBE1	1.18245e-38	-1.08501	0.951077
TANGO6	ENSG00000103047.7_3	Exc_L6_TLE4_SCUBE1	3.15438e-38	-0.550017	0.948543
RP11-555F9.2	ENSG00000229613.1_3	Exc_L6_TLE4_SCUBE1	3.30789e-38	-0.684973	0.948374
ZFPM2	ENSG00000169946.13_3	Exc_L6_TLE4_SCUBE1	3.85591e-38	-0.412605	0.947894
SDK2	ENSG00000069188.16_2	Exc_L6_TLE4_SCUBE1	4.19296e-38	-1.09634	0.947637
TVP23C-CDRT4	ENSG00000259024.6_3	Exc_L6_TLE4_SCUBE1	4.37246e-38	-0.608059	0.947486
DIP2B	ENSG00000066084.12_2	Exc_L6_TLE4_SCUBE1	5.10673e-38	-0.351198	0.947053
ELOVL5	ENSG00000012660.13_3	Exc_L6_TLE4_SCUBE1	7.9213e-38	-0.612392	0.945868
MGAT4C	ENSG00000182050.13_3	Exc_L6_TLE4_SCUBE1	9.14285e-38	-0.517776	0.945465
RP11-430H10.4	ENSG00000255041.1_5	Exc_L6_TLE4_SCUBE1	1.85493e-37	-0.794861	0.943524
ZFHX3	ENSG00000140836.16_5	Exc_L6_TLE4_SCUBE1	1.87952e-37	-0.430393	0.94345
AGAP1	ENSG00000157985.18_4	Exc_L6_TLE4_SCUBE1	2.21359e-37	-0.736222	0.942999
DSCAML1	ENSG00000177103.13_3	Exc_L6_TLE4_SCUBE1	5.99611e-37	-0.549526	0.940371
SPOP	ENSG00000121067.17_4	Exc_L6_TLE4_SCUBE1	7.45765e-37	-0.3391	0.939781
PTK7	ENSG00000112655.15_4	Exc_L6_TLE4_SCUBE1	7.78361e-37	-0.842041	0.939598
NFIA	ENSG00000162599.15_4	Exc_L6_TLE4_SCUBE1	9.09884e-37	-0.824625	0.939155
CDH11	ENSG00000140937.13_3	Exc_L6_TLE4_SCUBE1	9.09884e-37	-0.840892	0.93913
RP11-149P24.1	ENSG00000253248.5_4	Exc_L6_TLE4_SCUBE1	1.3161e-36	-0.764965	0.938055
PDE1A	ENSG00000115252.18_3	Exc_L6_TLE4_SCUBE1	1.50911e-36	-0.693559	0.93764
NRXN1	ENSG00000179915.22_4	Exc_L6_TLE4_SCUBE1	2.05107e-36	-0.523037	0.936794
CACNA1E	ENSG00000198216.11_4	Exc_L6_TLE4_SCUBE1	2.14689e-36	-0.646338	0.936645
SPHKAP	ENSG00000153820.12_2	Exc_L6_TLE4_SCUBE1	2.22588e-36	-0.788813	0.936522
PACS1	ENSG00000175115.11_3	Exc_L6_TLE4_SCUBE1	2.28359e-36	-0.312366	0.936425
ANO6	ENSG00000177119.15_4	Exc_L6_TLE4_SCUBE1	2.74548e-36	-0.722058	0.935924
CDRT4	ENSG00000239704.10_4	Exc_L6_TLE4_SCUBE1	3.44852e-36	-0.656669	0.935311
ROBO2	ENSG00000185008.17_4	Exc_L6_TLE4_SCUBE1	4.56022e-36	-0.420506	0.934566
UNC13B	ENSG00000198722.14_5	Exc_L6_TLE4_SCUBE1	5.14639e-36	-0.585598	0.934196
SLC1A2	ENSG00000110436.12_4	Exc_L6_TLE4_SCUBE1	5.40069e-36	-0.653309	0.934044
OSBPL3	ENSG00000070882.12_4	Exc_L6_TLE4_SCUBE1	7.12874e-36	-0.485426	0.933302
CLDN1	ENSG00000163347.5_2	Exc_L6_TLE4_SCUBE1	7.38078e-36	-0.906495	0.933184
PCSK5	ENSG00000099139.13_3	Exc_L6_TLE4_SCUBE1	9.05467e-36	-0.630116	0.932602
CCBE1	ENSG00000183287.13_4	Exc_L6_TLE4_SCUBE1	1.34232e-35	-1.02656	0.931426
SEMA3A	ENSG00000075213.10_4	Exc_L6_TLE4_SCUBE1	1.39863e-35	-0.471049	0.931293
GPA33	ENSG00000143167.11_2	Exc_L6_TLE4_SCUBE1	1.52035e-35	-0.607115	0.931026
TSKU	ENSG00000182704.7_3	Exc_L6_TLE4_SCUBE1	1.6774e-35	-1.02293	0.930747
GRIK3	ENSG00000163873.9_3	Exc_L6_TLE4_SCUBE1	2.17451e-35	-1.26782	0.930026
MAP3K8	ENSG00000107968.9_2	Exc_L6_TLE4_SCUBE1	3.03135e-35	-0.934191	0.929116
SMAD2	ENSG00000175387.15_5	Exc_L6_TLE4_SCUBE1	3.33193e-35	-0.461721	0.928847
GLCE	ENSG00000138604.9_3	Exc_L6_TLE4_SCUBE1	3.4408e-35	-0.721966	0.928739
PCDH11X	ENSG00000102290.22_3	Exc_L6_TLE4_SCUBE1	3.49369e-35	-0.515314	0.928675
TBC1D8	ENSG00000204634.12_4	Exc_L6_TLE4_SCUBE1	4.62101e-35	-0.327321	0.927878
ABLIM3	ENSG00000173210.19_2	Exc_L6_TLE4_SCUBE1	5.80632e-35	-0.635843	0.927238
COL19A1	ENSG00000082293.12_3	Exc_L6_TLE4_SCUBE1	5.92439e-35	-0.748211	0.927163
FMNL2	ENSG00000157827.19_3	Exc_L6_TLE4_SCUBE1	6.04828e-35	-0.504942	0.927087
NOS1AP	ENSG00000198929.12_5	Exc_L6_TLE4_SCUBE1	7.57454e-35	-0.555366	0.926433
SH3GL2	ENSG00000107295.9_2	Exc_L6_TLE4_SCUBE1	8.02548e-35	-0.739959	0.926239
FOCAD	ENSG00000188352.12_4	Exc_L6_TLE4_SCUBE1	8.95333e-35	-0.479029	0.925932
HIPK2	ENSG00000064393.15_3	Exc_L6_TLE4_SCUBE1	1.3978e-34	-0.586265	0.924745
FAM188B	ENSG00000106125.14_4	Exc_L6_TLE4_SCUBE1	1.91215e-34	-0.687962	0.923882
FAM117A	ENSG00000121104.7_4	Exc_L6_TLE4_SCUBE1	1.93672e-34	-0.402864	0.923827
RYR3	ENSG00000198838.13_3	Exc_L6_TLE4_SCUBE1	2.71715e-34	-0.885297	0.922917
RP11-202H2.1	ENSG00000258185.2_5	Exc_L6_TLE4_SCUBE1	2.7489e-34	-0.482208	0.922865
MYOF	ENSG00000138119.16_3	Exc_L6_TLE4_SCUBE1	3.65567e-34	-0.573366	0.922094
INMT-FAM188B	ENSG00000254959.6_4	Exc_L6_TLE4_SCUBE1	4.29874e-34	-0.602605	0.921626
XKR4	ENSG00000206579.8_3	Exc_L6_TLE4_SCUBE1	4.34228e-34	-0.405486	0.92158
RP11-467L24.1	ENSG00000259846.1_4	Exc_L6_TLE4_SCUBE1	6.68487e-34	-0.648582	0.92042
PDZRN4	ENSG00000165966.14_2	Exc_L6_TLE4_SCUBE1	1.77318e-33	-0.866483	0.917811
DUSP27	ENSG00000198842.9_2	Exc_L6_TLE4_SCUBE1	2.5111e-33	-0.802589	0.916844
PKP4	ENSG00000144283.21_4	Exc_L6_TLE4_SCUBE1	3.01963e-33	-0.479732	0.916332
RP11-286B14.1	ENSG00000228971.2_5	Exc_L6_TLE4_SCUBE1	3.16068e-33	-0.46993	0.916179
LINC00469	ENSG00000177338.13_2	Exc_L6_TLE4_SCUBE1	3.25748e-33	-0.705786	0.916072
LAMA4	ENSG00000112769.18_3	Exc_L6_TLE4_SCUBE1	3.46652e-33	-0.749493	0.915886
EPN2	ENSG00000072134.15_4	Exc_L6_TLE4_SCUBE1	3.8611e-33	-0.434948	0.915542
CALN1	ENSG00000183166.10_2	Exc_L6_TLE4_SCUBE1	4.66129e-33	-0.474349	0.915019
SEMA3E	ENSG00000170381.13_3	Exc_L6_TLE4_ZNF385B	1.26156e-97	-0.87343	0.992626
TRPM3	ENSG00000083067.22_4	Exc_L6_TLE4_ZNF385B	3.69442e-96	-0.788667	0.988004
B4GALNT3	ENSG00000139044.10_3	Exc_L6_TLE4_ZNF385B	4.99334e-96	-1.06162	0.987383
ASIC2	ENSG00000108684.14_4	Exc_L6_TLE4_ZNF385B	8.07513e-92	-0.88547	0.976014
DLC1	ENSG00000164741.14_5	Exc_L6_TLE4_ZNF385B	1.24888e-91	-0.691964	0.975448
RYR3	ENSG00000198838.13_3	Exc_L6_TLE4_ZNF385B	4.09535e-91	-1.03399	0.973979
SYT6	ENSG00000134207.15_4	Exc_L6_TLE4_ZNF385B	1.36932e-88	-1.48322	0.967113
HS3ST4	ENSG00000182601.6_2	Exc_L6_TLE4_ZNF385B	2.39233e-88	-0.881991	0.966335
TLE4	ENSG00000106829.18_3	Exc_L6_TLE4_ZNF385B	1.94019e-87	-1.36108	0.963823
SULF1	ENSG00000137573.13_3	Exc_L6_TLE4_ZNF385B	1.18332e-85	-1.07607	0.958969
GRIK4	ENSG00000149403.12_3	Exc_L6_TLE4_ZNF385B	7.80472e-84	-1.21838	0.954023
MAP3K8	ENSG00000107968.9_2	Exc_L6_TLE4_ZNF385B	2.27002e-82	-1.02944	0.949932
GRM4	ENSG00000124493.13_3	Exc_L6_TLE4_ZNF385B	3.0136e-82	-1.08824	0.949571
ZFPM2	ENSG00000169946.13_3	Exc_L6_TLE4_ZNF385B	4.52147e-82	-0.380836	0.949066
RP11-238K6.1	ENSG00000253288.1_4	Exc_L6_TLE4_ZNF385B	4.65238e-82	-0.52082	0.948979
CTC-304I17.6	ENSG00000279668.2_5	Exc_L6_TLE4_ZNF385B	5.63774e-82	-0.808325	0.948702
MDGA2	ENSG00000139915.19_5	Exc_L6_TLE4_ZNF385B	2.24577e-81	-0.549432	0.946997
KIAA1644	ENSG00000138944.7_2	Exc_L6_TLE4_ZNF385B	1.44236e-80	-0.972224	0.94468
RGMA	ENSG00000182175.13_3	Exc_L6_TLE4_ZNF385B	2.40428e-80	-1.24386	0.944031
RP4-543J13.1	ENSG00000232895.2_4	Exc_L6_TLE4_ZNF385B	1.9423e-79	-0.852256	0.941439
IL4R	ENSG00000077238.13_3	Exc_L6_TLE4_ZNF385B	1.6067e-77	-0.802542	0.935896
MCC	ENSG00000171444.17_3	Exc_L6_TLE4_ZNF385B	2.00676e-77	-0.587663	0.93561
AGAP1	ENSG00000157985.18_4	Exc_L6_TLE4_ZNF385B	3.29038e-77	-0.613395	0.934963
AFF3	ENSG00000144218.18_3	Exc_L6_TLE4_ZNF385B	4.65005e-77	-0.53002	0.934498
LRP1B	ENSG00000168702.17_3	Exc_L6_TLE4_ZNF385B	5.93757e-77	-0.657294	0.934186
RGS9	ENSG00000108370.16_4	Exc_L6_TLE4_ZNF385B	7.16899e-77	-0.546266	0.933942
DYSF	ENSG00000135636.13_3	Exc_L6_TLE4_ZNF385B	1.18577e-76	-0.744334	0.933273
NRP1	ENSG00000099250.17_4	Exc_L6_TLE4_ZNF385B	1.28339e-76	-0.941285	0.933162
SLC35F1	ENSG00000196376.10_3	Exc_L6_TLE4_ZNF385B	1.31279e-76	-0.464494	0.933121
RP11-351J23.1	ENSG00000203688.5_4	Exc_L6_TLE4_ZNF385B	3.18604e-76	-1.21226	0.932026
FARP2	ENSG00000006607.13_3	Exc_L6_TLE4_ZNF385B	3.37602e-76	-0.390195	0.931942
2019-03-10	ENSG00000173838.11_4	Exc_L6_TLE4_ZNF385B	3.66567e-76	-0.68599	0.931815
ANKRD18A	ENSG00000180071.19_3	Exc_L6_TLE4_ZNF385B	1.22376e-75	-0.964674	0.930313
PRKAG2	ENSG00000106617.13_4	Exc_L6_TLE4_ZNF385B	2.65422e-75	-0.711991	0.929338
STIM1	ENSG00000167323.11_4	Exc_L6_TLE4_ZNF385B	8.35488e-75	-0.468088	0.927901
ARAP1	ENSG00000186635.14_4	Exc_L6_TLE4_ZNF385B	8.48782e-75	-0.500516	0.927869
SEL1L3	ENSG00000091490.10_4	Exc_L6_TLE4_ZNF385B	3.37243e-74	-0.784453	0.926128
TECTA	ENSG00000109927.10_4	Exc_L6_TLE4_ZNF385B	3.38995e-74	-0.81058	0.92611
EXOC6B	ENSG00000144036.15_3	Exc_L6_TLE4_ZNF385B	5.42689e-74	-0.318988	0.925515
STXBP4	ENSG00000166263.13_4	Exc_L6_TLE4_ZNF385B	1.07397e-73	-0.480268	0.924656
ARHGAP6	ENSG00000047648.21_4	Exc_L6_TLE4_ZNF385B	2.67126e-73	-0.563421	0.923488
NCAPG2	ENSG00000146918.19_3	Exc_L6_TLE4_ZNF385B	1.64521e-72	-0.591179	0.921184
GAS7	ENSG00000007237.18_4	Exc_L6_TLE4_ZNF385B	2.74466e-72	-0.40702	0.920508
PPP1R9A	ENSG00000158528.11_3	Exc_L6_TLE4_ZNF385B	5.09245e-72	-0.406788	0.919701
MLLT4	ENSG00000130396.20_4	Exc_L6_TLE4_ZNF385B	7.14328e-72	-0.391991	0.919265
RP11-392E22.9	ENSG00000283486.2_4	Exc_L6_TLE4_ZNF385B	1.03062e-71	-0.801953	0.918793
ATP2C2	ENSG00000064270.12_3	Exc_L6_TLE4_ZNF385B	2.18136e-71	-0.546387	0.917803
SRGAP1	ENSG00000196935.8_3	Exc_L6_TLE4_ZNF385B	7.01928e-71	-0.668389	0.916287
FOXP2	ENSG00000128573.24_4	Exc_L6_TLE4_ZNF385B	1.0376e-70	-0.648033	0.915782
ABCB1	ENSG00000085563.14_3	Exc_L6_TLE4_ZNF385B	1.06604e-70	-0.388345	0.915738
C8orf34	ENSG00000165084.15_3	Exc_L6_TLE4_ZNF385B	1.75238e-70	-0.419314	0.915078
TNIK	ENSG00000154310.16_4	Exc_L6_TLE4_ZNF385B	2.03234e-70	-0.437974	0.914871
DCHS2	ENSG00000197410.13_2	Exc_L6_TLE4_ZNF385B	2.69824e-70	-0.504506	0.914491
RAMP3	ENSG00000122679.8_2	Exc_L6_TLE4_ZNF385B	2.73932e-70	-0.846855	0.914463
CNTNAP3	ENSG00000106714.17_3	Exc_L6_TLE4_ZNF385B	1.60519e-69	-0.599164	0.912169
FUT10	ENSG00000172728.15_4	Exc_L6_TLE4_ZNF385B	1.89737e-69	-0.633866	0.911938
IRAK2	ENSG00000134070.4_3	Exc_L6_TLE4_ZNF385B	3.55583e-69	-0.538357	0.911116
DYNC1I1	ENSG00000158560.14_3	Exc_L6_TLE4_ZNF385B	1.00585e-68	-0.702989	0.909745
KLHL3	ENSG00000146021.14_3	Exc_L6_TLE4_ZNF385B	1.14165e-68	-0.426833	0.909565
KL	ENSG00000133116.7_3	Exc_L6_TLE4_ZNF385B	1.84329e-68	-0.678184	0.908922
KIAA1671	ENSG00000197077.13_4	Exc_L6_TLE4_ZNF385B	2.13506e-68	-0.63164	0.908724
RP11-351A20.1	ENSG00000261818.1_4	Exc_L6_TLE4_ZNF385B	3.11498e-68	-0.633562	0.90822
PCSK5	ENSG00000099139.13_3	Exc_L6_TLE4_ZNF385B	4.02865e-68	-0.548767	0.907879
PTPRG	ENSG00000144724.19_3	Exc_L6_TLE4_ZNF385B	2.59721e-67	-0.48102	0.905422
FRAS1	ENSG00000138759.18_3	Exc_L6_TLE4_ZNF385B	3.99323e-67	-0.624662	0.904855
NAB1	ENSG00000138386.16_4	Exc_L6_TLE4_ZNF385B	4.29139e-67	-0.644798	0.904753
TMEM2	ENSG00000135048.13_5	Exc_L6_TLE4_ZNF385B	1.58393e-66	-0.825936	0.903032
KIF26A	ENSG00000066735.14_3	Exc_L6_TLE4_ZNF385B	1.59982e-66	-0.592942	0.903011
UNC13B	ENSG00000198722.14_5	Exc_L6_TLE4_ZNF385B	1.8827e-66	-0.524582	0.902791
SEMA5A	ENSG00000112902.11_3	Exc_L6_TLE4_ZNF385B	3.54919e-66	-0.452782	0.901944
NFIB	ENSG00000147862.16_2	Exc_L6_TLE4_ZNF385B	5.07398e-66	-0.708292	0.901453
RALYL	ENSG00000184672.11_3	Exc_L6_TLE4_ZNF385B	6.61442e-66	-0.672821	0.901096
SYNJ2	ENSG00000078269.14_4	Exc_L6_TLE4_ZNF385B	9.97959e-66	-0.683157	0.900548
SEMA5B	ENSG00000082684.14_4	Exc_L6_TLE4_ZNF385B	1.81554e-65	-1.07072	0.89973
ARMC9	ENSG00000135931.17_4	Exc_L6_TLE4_ZNF385B	4.59237e-65	-0.440946	0.898447
PEAK1	ENSG00000173517.10_3	Exc_L6_TLE4_ZNF385B	2.53455e-64	-0.552339	0.896118
EPN2	ENSG00000072134.15_4	Exc_L6_TLE4_ZNF385B	3.59178e-64	-0.402825	0.895647
EPHB2	ENSG00000133216.16_4	Exc_L6_TLE4_ZNF385B	8.17719e-64	-0.676801	0.894529
RGS17	ENSG00000091844.7_2	Exc_L6_TLE4_ZNF385B	1.13722e-63	-0.4962	0.894074
KCNN1	ENSG00000105642.15_3	Exc_L6_TLE4_ZNF385B	2.13423e-63	-0.542125	0.893199
TSPAN18	ENSG00000157570.11_3	Exc_L6_TLE4_ZNF385B	3.56503e-63	-0.646255	0.892497
TEX2	ENSG00000136478.7_4	Exc_L6_TLE4_ZNF385B	5.77055e-63	-0.736356	0.891831
LRRC16A	ENSG00000079691.17_4	Exc_L6_TLE4_ZNF385B	1.03691e-62	-0.786486	0.89101
SGCG	ENSG00000102683.7_3	Exc_L6_TLE4_ZNF385B	7.72239e-62	-0.406658	0.888204
THEMIS2	ENSG00000130775.15_2	Exc_L6_TLE4_ZNF385B	1.17745e-61	-0.612413	0.887607
TG	ENSG00000042832.11_2	Exc_L6_TLE4_ZNF385B	1.54145e-61	-0.716	0.887229
CADPS	ENSG00000163618.17_5	Exc_L6_TLE4_ZNF385B	1.61547e-61	-0.356773	0.88716
RP11-118G23.3	ENSG00000283417.1_4	Exc_L6_TLE4_ZNF385B	4.91039e-61	-1.1579	0.885615
PAPPA	ENSG00000182752.9_3	Exc_L6_TLE4_ZNF385B	5.66321e-61	-0.391831	0.885409
CCDC77	ENSG00000120647.9_5	Exc_L6_TLE4_ZNF385B	9.69216e-61	-0.548374	0.884667
RP11-251B9.1	ENSG00000284705.1_2	Exc_L6_TLE4_ZNF385B	1.60757e-60	-1.17645	0.883962
PTK7	ENSG00000112655.15_4	Exc_L6_TLE4_ZNF385B	1.65605e-60	-0.703904	0.883916
CCDC129	ENSG00000180347.13_4	Exc_L6_TLE4_ZNF385B	1.787e-60	-0.525226	0.883806
SORCS2	ENSG00000184985.16_2	Exc_L6_TSHZ2_CALN1	2.14346e-52	-1.57403	0.994687
GRM4	ENSG00000124493.13_3	Exc_L6_TSHZ2_CALN1	2.14346e-52	-1.47106	0.993233
PDLIM1	ENSG00000107438.8_2	Exc_L6_TSHZ2_CALN1	2.14346e-52	-1.22666	0.992829
ERG	ENSG00000157554.18_3	Exc_L6_TSHZ2_CALN1	2.14346e-52	-0.77724	0.992741
KCTD8	ENSG00000183783.6_3	Exc_L6_TSHZ2_CALN1	2.42854e-52	-0.753389	0.992056
CCDC80	ENSG00000091986.15_3	Exc_L6_TSHZ2_CALN1	2.61141e-52	-1.06679	0.991515
SPOCK1	ENSG00000152377.13_2	Exc_L6_TSHZ2_CALN1	4.63099e-52	-1.08237	0.989943
CALCRL	ENSG00000064989.12_2	Exc_L6_TSHZ2_CALN1	5.11136e-52	-0.947524	0.989338
ATP2C2	ENSG00000064270.12_3	Exc_L6_TSHZ2_CALN1	5.11136e-52	-0.940968	0.989205
TSHZ2	ENSG00000182463.15_4	Exc_L6_TSHZ2_CALN1	5.43405e-52	-1.18183	0.988974
ABLIM1	ENSG00000099204.18_4	Exc_L6_TSHZ2_CALN1	5.43405e-52	-0.561089	0.988873
GPRIN3	ENSG00000185477.4_2	Exc_L6_TSHZ2_CALN1	5.49661e-52	-1.16006	0.988753
ABLIM3	ENSG00000173210.19_2	Exc_L6_TSHZ2_CALN1	5.50011e-52	-0.88501	0.988659
RP11-389K14.3	ENSG00000231107.1_3	Exc_L6_TSHZ2_CALN1	6.988e-52	-1.00831	0.988009
ITGA8	ENSG00000077943.7_2	Exc_L6_TSHZ2_CALN1	7.40437e-52	-0.884671	0.987812
MLLT4	ENSG00000130396.20_4	Exc_L6_TSHZ2_CALN1	8.227e-52	-0.52783	0.987524
KCNT2	ENSG00000162687.16_3	Exc_L6_TSHZ2_CALN1	8.4558e-52	-0.664332	0.987393
DSCAM	ENSG00000171587.14_3	Exc_L6_TSHZ2_CALN1	8.6634e-52	-0.556723	0.987272
GALNT6	ENSG00000139629.15_2	Exc_L6_TSHZ2_CALN1	9.1581e-52	-1.2958	0.987091
TVP23C-CDRT4	ENSG00000259024.6_3	Exc_L6_TSHZ2_CALN1	1.10743e-51	-0.779369	0.986578
CTC-304I17.6	ENSG00000279668.2_5	Exc_L6_TSHZ2_CALN1	1.47823e-51	-1.00321	0.985875
FGFR1	ENSG00000077782.19_4	Exc_L6_TSHZ2_CALN1	1.73059e-51	-1.28081	0.985499
ETV1	ENSG00000006468.13_3	Exc_L6_TSHZ2_CALN1	1.79395e-51	-1.13383	0.985348
ADAMTSL1	ENSG00000178031.16_3	Exc_L6_TSHZ2_CALN1	1.79395e-51	-0.675124	0.985313
DOCK4	ENSG00000128512.15	Exc_L6_TSHZ2_CALN1	2.6685e-51	-0.864925	0.984461
ABCC4	ENSG00000125257.14_3	Exc_L6_TSHZ2_CALN1	3.35461e-51	-0.705292	0.983895
ARHGEF10L	ENSG00000074964.16_3	Exc_L6_TSHZ2_CALN1	4.16322e-51	-0.921368	0.98336
VASH2	ENSG00000143494.15_5	Exc_L6_TSHZ2_CALN1	5.81538e-51	-1.17403	0.98259
NPSR1	ENSG00000187258.13_3	Exc_L6_TSHZ2_CALN1	6.308e-51	-0.651918	0.982335
RP3-468B3.3	ENSG00000249346.6_3	Exc_L6_TSHZ2_CALN1	9.24552e-51	-1.4291	0.98135
OLFM3	ENSG00000118733.16_2	Exc_L6_TSHZ2_CALN1	9.32928e-51	-1.04193	0.981291
SHC4	ENSG00000185634.11_2	Exc_L6_TSHZ2_CALN1	1.08218e-50	-0.72748	0.980952
DIP2A	ENSG00000160305.17_3	Exc_L6_TSHZ2_CALN1	1.13639e-50	-0.408341	0.980736
TLE4	ENSG00000106829.18_3	Exc_L6_TSHZ2_CALN1	1.13639e-50	-1.49414	0.980703
CD36	ENSG00000135218.17_3	Exc_L6_TSHZ2_CALN1	1.20211e-50	-0.531762	0.980484
RP11-351J23.1	ENSG00000203688.5_4	Exc_L6_TSHZ2_CALN1	1.22032e-50	-1.48448	0.980419
GALNT12	ENSG00000119514.6_3	Exc_L6_TSHZ2_CALN1	1.31913e-50	-1.03709	0.980228
GALNT10	ENSG00000164574.15_3	Exc_L6_TSHZ2_CALN1	1.448e-50	-1.09898	0.979979
CDRT4	ENSG00000239704.10_4	Exc_L6_TSHZ2_CALN1	1.448e-50	-0.829459	0.979967
KIAA1456	ENSG00000250305.8_3	Exc_L6_TSHZ2_CALN1	1.48086e-50	-0.922921	0.979865
ERN1	ENSG00000178607.15_2	Exc_L6_TSHZ2_CALN1	1.95599e-50	-0.889099	0.979208
CDH6	ENSG00000113361.12_3	Exc_L6_TSHZ2_CALN1	2.19438e-50	-1.14356	0.978934
PDE9A	ENSG00000160191.17_3	Exc_L6_TSHZ2_CALN1	2.19438e-50	-1.04471	0.978916
DESI2	ENSG00000121644.18_2	Exc_L6_TSHZ2_CALN1	2.42853e-50	-0.612437	0.978625
L3MBTL3	ENSG00000198945.7_2	Exc_L6_TSHZ2_CALN1	2.45783e-50	-0.932303	0.978573
SEMA3E	ENSG00000170381.13_3	Exc_L6_TSHZ2_CALN1	2.64788e-50	-0.718262	0.978394
PCP4	ENSG00000183036.10_2	Exc_L6_TSHZ2_CALN1	2.78794e-50	-1.35562	0.978235
BMP2K	ENSG00000138756.17_4	Exc_L6_TSHZ2_CALN1	3.16972e-50	-0.59902	0.977922
ERC1	ENSG00000082805.19_4	Exc_L6_TSHZ2_CALN1	3.36643e-50	-0.475128	0.977774
RP3-468B3.2	ENSG00000233183.2_4	Exc_L6_TSHZ2_CALN1	5.01891e-50	-1.26988	0.976909
CLIC5	ENSG00000112782.16_3	Exc_L6_TSHZ2_CALN1	8.59607e-50	-0.653727	0.975761
CHD1L	ENSG00000131778.18_3	Exc_L6_TSHZ2_CALN1	1.59684e-49	-0.677917	0.974351
WFS1	ENSG00000109501.13_3	Exc_L6_TSHZ2_CALN1	2.70468e-49	-0.824084	0.973202
FGF1	ENSG00000113578.17_2	Exc_L6_TSHZ2_CALN1	3.30701e-49	-0.887294	0.972766
BCL11B	ENSG00000127152.17_2	Exc_L6_TSHZ2_CALN1	6.25355e-49	-1.01863	0.971365
SAMD3	ENSG00000164483.16_4	Exc_L6_TSHZ2_CALN1	6.25355e-49	-0.569011	0.971346
KIAA1671	ENSG00000197077.13_4	Exc_L6_TSHZ2_CALN1	8.57079e-49	-0.802097	0.970639
DIAPH3	ENSG00000139734.17_3	Exc_L6_TSHZ2_CALN1	8.80456e-49	-0.395689	0.970557
AC009262.2	ENSG00000236212.1_4	Exc_L6_TSHZ2_CALN1	9.42438e-49	-0.927164	0.970397
LGR5	ENSG00000139292.12_3	Exc_L6_TSHZ2_CALN1	9.80297e-49	-0.739155	0.970295
USP6NL	ENSG00000148429.14_2	Exc_L6_TSHZ2_CALN1	1.29825e-48	-0.857251	0.969675
PRR16	ENSG00000184838.14_3	Exc_L6_TSHZ2_CALN1	1.36224e-48	-0.633267	0.969537
CHRM2	ENSG00000181072.11_2	Exc_L6_TSHZ2_CALN1	1.51052e-48	-0.971955	0.969304
NCK2	ENSG00000071051.13_3	Exc_L6_TSHZ2_CALN1	1.78298e-48	-0.836534	0.968922
PLXNB1	ENSG00000164050.12_2	Exc_L6_TSHZ2_CALN1	2.16494e-48	-0.891709	0.968447
LEMD1	ENSG00000186007.9_4	Exc_L6_TSHZ2_CALN1	2.88396e-48	-0.868212	0.967833
PAPPA	ENSG00000182752.9_3	Exc_L6_TSHZ2_CALN1	5.09632e-48	-0.682165	0.966612
DLG5	ENSG00000151208.16_3	Exc_L6_TSHZ2_CALN1	5.39386e-48	-0.519326	0.966476
MFAP3	ENSG00000037749.11_3	Exc_L6_TSHZ2_CALN1	5.67203e-48	-0.748069	0.966354
SEL1L3	ENSG00000091490.10_4	Exc_L6_TSHZ2_CALN1	6.25296e-48	-0.89892	0.966133
LYPD1	ENSG00000150551.10_2	Exc_L6_TSHZ2_CALN1	7.0029e-48	-1.33785	0.965863
QRFPR	ENSG00000186867.10_3	Exc_L6_TSHZ2_CALN1	8.08747e-48	-0.90755	0.965512
PHLPP1	ENSG00000081913.13_3	Exc_L6_TSHZ2_CALN1	8.16286e-48	-0.832927	0.96546
STAT4	ENSG00000138378.18_3	Exc_L6_TSHZ2_CALN1	1.06009e-47	-0.682943	0.964882
PCDH17	ENSG00000118946.11_2	Exc_L6_TSHZ2_CALN1	1.43034e-47	-0.898219	0.964238
C10orf90	ENSG00000154493.18_5	Exc_L6_TSHZ2_CALN1	1.49699e-47	-0.675582	0.964096
CEP164	ENSG00000110274.15_4	Exc_L6_TSHZ2_CALN1	1.55155e-47	-0.515705	0.964005
ZNF704	ENSG00000164684.13_3	Exc_L6_TSHZ2_CALN1	1.99375e-47	-0.725965	0.963449
TCF7L2	ENSG00000148737.16_4	Exc_L6_TSHZ2_CALN1	2.14803e-47	-0.751648	0.963262
RALGPS2	ENSG00000116191.17_4	Exc_L6_TSHZ2_CALN1	2.16055e-47	-0.461946	0.963235
MCU	ENSG00000156026.14_4	Exc_L6_TSHZ2_CALN1	2.18499e-47	-0.493004	0.963196
NIPAL3	ENSG00000001461.16_2	Exc_L6_TSHZ2_CALN1	2.19677e-47	-1.31116	0.96317
HTR2C	ENSG00000147246.9_3	Exc_L6_TSHZ2_CALN1	2.44536e-47	-0.783004	0.96293
INPP5F	ENSG00000198825.12_3	Exc_L6_TSHZ2_CALN1	3.14254e-47	-0.47085	0.962388
RP11-90D4.2	ENSG00000226091.7_5	Exc_L6_TSHZ2_CALN1	3.30053e-47	-0.671564	0.962271
DLC1	ENSG00000164741.14_5	Exc_L6_TSHZ2_CALN1	4.41315e-47	-0.577812	0.96163
WDR66	ENSG00000158023.9_3	Exc_L6_TSHZ2_CALN1	7.0239e-47	-0.99714	0.960622
ASIC2	ENSG00000108684.14_4	Exc_L6_TSHZ2_CALN1	7.2227e-47	-0.773622	0.960549
MYRIP	ENSG00000170011.13_2	Exc_L6_TSHZ2_CALN1	7.36995e-47	-0.479163	0.960492
RP4-723E3.1	ENSG00000234948.1_4	Exc_L6_TSHZ2_CALN1	7.44835e-47	-0.422408	0.960456
ADCY2	ENSG00000078295.16_3	Exc_L6_TSHZ2_CALN1	7.78202e-47	-0.402978	0.960349
ABHD3	ENSG00000158201.9_3	Exc_L6_TSHZ2_CALN1	7.98851e-47	-0.717371	0.96028
SIDT1	ENSG00000072858.10_3	Exc_L6_TSHZ2_CALN1	1.06266e-46	-0.683034	0.959623
KIAA0226L	ENSG00000102445.18_5	Exc_L6_TSHZ2_CALN1	1.08927e-46	-0.621394	0.959557
SLC26A11	ENSG00000181045.14_3	Exc_L6_TSHZ2_CALN1	1.23195e-46	-0.567456	0.959284
PKP4	ENSG00000144283.21_4	Exc_L6_TSHZ2_CALN1	1.23882e-46	-0.529565	0.959259
JADE1	ENSG00000077684.15_3	Exc_L6_TSHZ2_CALN1	1.41234e-46	-0.556443	0.958968
RP11-118G23.3	ENSG00000283417.1_4	Exc_L6_TSHZ2_CALN1	1.45562e-46	-1.40662	0.958891
LRGUK	ENSG00000155530.3_3	Exc_L6_TSHZ2_CALN1	1.57408e-46	-0.619759	0.958712
SWAP70	ENSG00000133789.14_2	Exc_L6_TSHZ2_CALN1	1.683e-46	-0.749494	0.958545
CDCP1	ENSG00000163814.7_3	Exc_L6_TSHZ2_TCF12	2.29434e-45	-1.16265	0.996523
TSHZ2	ENSG00000182463.15_4	Exc_L6_TSHZ2_TCF12	2.29434e-45	-1.26283	0.996083
ITGA8	ENSG00000077943.7_2	Exc_L6_TSHZ2_TCF12	2.37168e-45	-1.00059	0.995235
ATP2C2	ENSG00000064270.12_3	Exc_L6_TSHZ2_TCF12	2.37168e-45	-1.00322	0.994937
PLPP3	ENSG00000162407.8_3	Exc_L6_TSHZ2_TCF12	4.08128e-45	-1.11716	0.992968
LRGUK	ENSG00000155530.3_3	Exc_L6_TSHZ2_TCF12	4.93195e-45	-0.862042	0.992151
NPSR1	ENSG00000187258.13_3	Exc_L6_TSHZ2_TCF12	6.03042e-45	-0.762669	0.991519
CTC-304I17.6	ENSG00000279668.2_5	Exc_L6_TSHZ2_TCF12	1.11656e-44	-1.04642	0.989943
SORCS2	ENSG00000184985.16_2	Exc_L6_TSHZ2_TCF12	1.15231e-44	-1.52873	0.989582
DOCK4	ENSG00000128512.15	Exc_L6_TSHZ2_TCF12	2.88708e-44	-0.889209	0.98697
ARHGEF10L	ENSG00000074964.16_3	Exc_L6_TSHZ2_TCF12	3.01213e-44	-0.948867	0.986764
LRRC1	ENSG00000137269.14_2	Exc_L6_TSHZ2_TCF12	4.40077e-44	-1.20625	0.985323
PELI2	ENSG00000139946.9_2	Exc_L6_TSHZ2_TCF12	5.98037e-44	-1.07458	0.984448
TVP23C-CDRT4	ENSG00000259024.6_3	Exc_L6_TSHZ2_TCF12	7.61401e-44	-0.791113	0.983808
RP11-513H8.1	ENSG00000253627.1_4	Exc_L6_TSHZ2_TCF12	8.16373e-44	-0.811943	0.9835
MMD2	ENSG00000136297.14_3	Exc_L6_TSHZ2_TCF12	8.76772e-44	-0.936065	0.983263
USP6NL	ENSG00000148429.14_2	Exc_L6_TSHZ2_TCF12	1.05599e-43	-1.02618	0.982749
GALNT6	ENSG00000139629.15_2	Exc_L6_TSHZ2_TCF12	1.05599e-43	-1.30714	0.982629
SPON1	ENSG00000262655.3_2	Exc_L6_TSHZ2_TCF12	1.05599e-43	-1.02768	0.982622
RP11-281A20.2	ENSG00000284977.1_1	Exc_L6_TSHZ2_TCF12	1.14599e-43	-0.886356	0.982316
FGFR1	ENSG00000077782.19_4	Exc_L6_TSHZ2_TCF12	1.71648e-43	-1.34161	0.981196
RP11-389K14.3	ENSG00000231107.1_3	Exc_L6_TSHZ2_TCF12	1.86364e-43	-0.986491	0.980948
RANBP17	ENSG00000204764.13_3	Exc_L6_TSHZ2_TCF12	2.30409e-43	-0.506975	0.980291
DIAPH3	ENSG00000139734.17_3	Exc_L6_TSHZ2_TCF12	3.10756e-43	-0.450592	0.979487
GALNT13	ENSG00000144278.14_3	Exc_L6_TSHZ2_TCF12	4.03176e-43	-0.591439	0.978825
ADAMTS12	ENSG00000151388.10_4	Exc_L6_TSHZ2_TCF12	4.31942e-43	-0.746039	0.978615
RP11-351J23.1	ENSG00000203688.5_4	Exc_L6_TSHZ2_TCF12	4.51223e-43	-1.47749	0.978466
GALNT12	ENSG00000119514.6_3	Exc_L6_TSHZ2_TCF12	5.77368e-43	-1.04519	0.977838
NRP2	ENSG00000118257.16_4	Exc_L6_TSHZ2_TCF12	6.83529e-43	-1.38544	0.977394
SAMD3	ENSG00000164483.16_4	Exc_L6_TSHZ2_TCF12	7.85898e-43	-0.654848	0.97702
RP11-385D13.1	ENSG00000251537.4_5	Exc_L6_TSHZ2_TCF12	8.51488e-43	-0.794551	0.976744
COL12A1	ENSG00000111799.20_3	Exc_L6_TSHZ2_TCF12	9.91586e-43	-0.785124	0.9763
RP11-351A20.1	ENSG00000261818.1_4	Exc_L6_TSHZ2_TCF12	1.01502e-42	-0.957072	0.976204
ARAP1	ENSG00000186635.14_4	Exc_L6_TSHZ2_TCF12	1.14635e-42	-0.646132	0.975876
SPAG16	ENSG00000144451.18_2	Exc_L6_TSHZ2_TCF12	1.88745e-42	-0.356635	0.974613
GRM4	ENSG00000124493.13_3	Exc_L6_TSHZ2_TCF12	2.28804e-42	-1.31112	0.974007
ETV1	ENSG00000006468.13_3	Exc_L6_TSHZ2_TCF12	2.31563e-42	-1.09375	0.973942
COL9A1	ENSG00000112280.16_3	Exc_L6_TSHZ2_TCF12	2.67916e-42	-0.974924	0.97349
PCP4	ENSG00000183036.10_2	Exc_L6_TSHZ2_TCF12	3.4235e-42	-1.34641	0.972872
CDRT1	ENSG00000241322.4	Exc_L6_TSHZ2_TCF12	3.70268e-42	-1.0028	0.972618
CAPN13	ENSG00000162949.16_3	Exc_L6_TSHZ2_TCF12	3.96142e-42	-0.98573	0.972392
GFRA1	ENSG00000151892.14_3	Exc_L6_TSHZ2_TCF12	5.01721e-42	-1.11288	0.971778
ABLIM3	ENSG00000173210.19_2	Exc_L6_TSHZ2_TCF12	5.14409e-42	-0.806798	0.971674
RP4-723E3.1	ENSG00000234948.1_4	Exc_L6_TSHZ2_TCF12	5.49681e-42	-0.449833	0.97141
PSD3	ENSG00000156011.16_3	Exc_L6_TSHZ2_TCF12	6.57638e-42	-0.632894	0.970908
SEMA5B	ENSG00000082684.14_4	Exc_L6_TSHZ2_TCF12	6.8238e-42	-1.32592	0.970791
RP3-468B3.2	ENSG00000233183.2_4	Exc_L6_TSHZ2_TCF12	8.20514e-42	-1.26328	0.970321
KIAA1671	ENSG00000197077.13_4	Exc_L6_TSHZ2_TCF12	1.11226e-41	-0.779605	0.969508
RAPGEF3	ENSG00000079337.15_4	Exc_L6_TSHZ2_TCF12	1.48748e-41	-0.968681	0.968703
TVP23C	ENSG00000175106.16_4	Exc_L6_TSHZ2_TCF12	1.52925e-41	-0.70094	0.968574
TLE4	ENSG00000106829.18_3	Exc_L6_TSHZ2_TCF12	1.62731e-41	-1.43436	0.968385
EML6	ENSG00000214595.11_2	Exc_L6_TSHZ2_TCF12	1.74826e-41	-0.757067	0.968163
SGPP2	ENSG00000163082.9_2	Exc_L6_TSHZ2_TCF12	2.17152e-41	-0.880122	0.967568
KIAA1456	ENSG00000250305.8_3	Exc_L6_TSHZ2_TCF12	2.34091e-41	-0.888721	0.967363
GALNT10	ENSG00000164574.15_3	Exc_L6_TSHZ2_TCF12	2.63297e-41	-1.07654	0.967056
ERC1	ENSG00000082805.19_4	Exc_L6_TSHZ2_TCF12	3.06218e-41	-0.441353	0.966645
PDE9A	ENSG00000160191.17_3	Exc_L6_TSHZ2_TCF12	3.31608e-41	-0.945771	0.96643
ASIC2	ENSG00000108684.14_4	Exc_L6_TSHZ2_TCF12	3.65212e-41	-0.792065	0.966174
GRM8	ENSG00000179603.17_3	Exc_L6_TSHZ2_TCF12	4.03359e-41	-0.637056	0.965889
CDRT4	ENSG00000239704.10_4	Exc_L6_TSHZ2_TCF12	4.06941e-41	-0.813821	0.965845
ABLIM1	ENSG00000099204.18_4	Exc_L6_TSHZ2_TCF12	4.10666e-41	-0.494182	0.96578
CDH6	ENSG00000113361.12_3	Exc_L6_TSHZ2_TCF12	4.80775e-41	-1.10711	0.965334
HIP1	ENSG00000127946.16_3	Exc_L6_TSHZ2_TCF12	5.01286e-41	-0.532197	0.965212
HS3ST4	ENSG00000182601.6_2	Exc_L6_TSHZ2_TCF12	5.80688e-41	-0.88315	0.964814
RP11-561B11.2	ENSG00000258790.1_5	Exc_L6_TSHZ2_TCF12	6.13687e-41	-0.473013	0.964639
GPRIN3	ENSG00000185477.4_2	Exc_L6_TSHZ2_TCF12	7.23312e-41	-1.02735	0.964142
AC009262.2	ENSG00000236212.1_4	Exc_L6_TSHZ2_TCF12	7.53152e-41	-0.929259	0.964005
RP11-118G23.3	ENSG00000283417.1_4	Exc_L6_TSHZ2_TCF12	7.88221e-41	-1.45172	0.96387
RP11-554F20.1	ENSG00000237461.1_4	Exc_L6_TSHZ2_TCF12	8.30504e-41	-0.462683	0.963711
FAM135B	ENSG00000147724.11_3	Exc_L6_TSHZ2_TCF12	1.01124e-40	-0.730358	0.963176
ARNTL2	ENSG00000029153.14_4	Exc_L6_TSHZ2_TCF12	1.49209e-40	-0.71335	0.962156
PHKB	ENSG00000102893.15_4	Exc_L6_TSHZ2_TCF12	1.80416e-40	-0.391763	0.961657
PLXNB1	ENSG00000164050.12_2	Exc_L6_TSHZ2_TCF12	1.88669e-40	-0.886399	0.96153
TRIOBP	ENSG00000100106.20_5	Exc_L6_TSHZ2_TCF12	1.95618e-40	-0.616572	0.961424
RP3-468B3.3	ENSG00000249346.6_3	Exc_L6_TSHZ2_TCF12	2.22096e-40	-1.29564	0.96108
HTR2C	ENSG00000147246.9_3	Exc_L6_TSHZ2_TCF12	2.36944e-40	-0.705116	0.960904
RSPO4	ENSG00000101282.8_3	Exc_L6_TSHZ2_TCF12	2.50966e-40	-0.904532	0.960747
SEL1L3	ENSG00000091490.10_4	Exc_L6_TSHZ2_TCF12	3.18398e-40	-0.881068	0.960097
KIAA0391	ENSG00000100890.15_4	Exc_L6_TSHZ2_TCF12	3.29516e-40	-0.548989	0.959997
MLLT4	ENSG00000130396.20_4	Exc_L6_TSHZ2_TCF12	3.34717e-40	-0.461091	0.95991
CD36	ENSG00000135218.17_3	Exc_L6_TSHZ2_TCF12	3.53104e-40	-0.556965	0.959763
ADAM12	ENSG00000148848.14_3	Exc_L6_TSHZ2_TCF12	5.77932e-40	-0.703956	0.958459
ABCA12	ENSG00000144452.14_3	Exc_L6_TSHZ2_TCF12	6.17262e-40	-0.522642	0.958281
DLC1	ENSG00000164741.14_5	Exc_L6_TSHZ2_TCF12	7.94507e-40	-0.56543	0.957541
TMEM159	ENSG00000011638.10_3	Exc_L6_TSHZ2_TCF12	9.82049e-40	-1.0121	0.956975
RNF213	ENSG00000173821.19_3	Exc_L6_TSHZ2_TCF12	1.22263e-39	-0.483893	0.956419
CHRM2	ENSG00000181072.11_2	Exc_L6_TSHZ2_TCF12	1.2378e-39	-0.930101	0.956374
RP1-158P9.3	ENSG00000284686.1_2	Exc_L6_TSHZ2_TCF12	1.7818e-39	-0.514574	0.955417
CALCRL	ENSG00000064989.12_2	Exc_L6_TSHZ2_TCF12	2.06056e-39	-0.794951	0.955002
RP11-98J9.2	ENSG00000254927.1_5	Exc_L6_TSHZ2_TCF12	2.27109e-39	-0.916098	0.954747
BCL11B	ENSG00000127152.17_2	Exc_L6_TSHZ2_TCF12	2.36527e-39	-0.977846	0.954633
KDR	ENSG00000128052.9_3	Exc_L6_TSHZ2_TCF12	2.38767e-39	-0.829462	0.954596
RP11-90D4.2	ENSG00000226091.7_5	Exc_L6_TSHZ2_TCF12	3.24252e-39	-0.647026	0.953809
ERN1	ENSG00000178607.15_2	Exc_L6_TSHZ2_TCF12	3.25618e-39	-0.802039	0.953786
JADE1	ENSG00000077684.15_3	Exc_L6_TSHZ2_TCF12	4.72699e-39	-0.558061	0.952806
GREM2	ENSG00000180875.4_3	Exc_L6_TSHZ2_TCF12	5.47289e-39	-1.00832	0.952412
PRR16	ENSG00000184838.14_3	Exc_L6_TSHZ2_TCF12	5.98163e-39	-0.60161	0.952143
PCDH17	ENSG00000118946.11_2	Exc_L6_TSHZ2_TCF12	7.05623e-39	-0.86096	0.951656
SH3RF3	ENSG00000172985.10_2	Exc_L6_TSHZ2_TCF12	7.18066e-39	-0.617585	0.9516
CHST9	ENSG00000154080.13_3	Inh_CGE-MGE_CHST9_-	6.96725e-85	-1.03898	0.989798
ATP8A2	ENSG00000132932.16_2	Inh_CGE-MGE_CHST9_-	6.96725e-85	-0.655138	0.989703
RP11-65D24.2	ENSG00000204398.5_5	Inh_CGE-MGE_CHST9_-	2.05451e-84	-1.21102	0.987788
C1QTNF7	ENSG00000163145.12_3	Inh_CGE-MGE_CHST9_-	8.53261e-84	-1.36441	0.985836
COL4A2	ENSG00000134871.17_3	Inh_CGE-MGE_CHST9_-	1.24161e-83	-1.08863	0.985291
ANO1	ENSG00000131620.17_4	Inh_CGE-MGE_CHST9_-	2.53208e-83	-1.0273	0.984331
PDZD2	ENSG00000133401.15_3	Inh_CGE-MGE_CHST9_-	5.67624e-83	-1.0242	0.983005
RP11-65D24.1	ENSG00000215881.3_5	Inh_CGE-MGE_CHST9_-	6.7336e-83	-1.22126	0.982684
UNC5D	ENSG00000156687.10_4	Inh_CGE-MGE_CHST9_-	1.28078e-82	-0.982979	0.981734
KIRREL	ENSG00000183853.17_5	Inh_CGE-MGE_CHST9_-	1.66093e-82	-1.49932	0.981364
GS1-122H1.2	ENSG00000228918.3_4	Inh_CGE-MGE_CHST9_-	1.98624e-82	-0.849845	0.981097
SFRP1	ENSG00000104332.11_3	Inh_CGE-MGE_CHST9_-	2.02496e-82	-1.36313	0.980989
PDGFD	ENSG00000170962.12_2	Inh_CGE-MGE_CHST9_-	2.04785e-82	-1.12158	0.980935
ANO6	ENSG00000177119.15_4	Inh_CGE-MGE_CHST9_-	2.06897e-82	-0.910236	0.980884
TCF12	ENSG00000140262.17_2	Inh_CGE-MGE_CHST9_-	2.94706e-82	-0.65829	0.980375
COL4A1	ENSG00000187498.14_3	Inh_CGE-MGE_CHST9_-	2.94706e-82	-1.04196	0.980367
CA8	ENSG00000178538.9_2	Inh_CGE-MGE_CHST9_-	9.2249e-82	-1.23875	0.9789
SV2C	ENSG00000122012.13_3	Inh_CGE-MGE_CHST9_-	1.00925e-81	-1.01106	0.978752
RP11-317N12.1	ENSG00000253642.5_4	Inh_CGE-MGE_CHST9_-	2.42091e-81	-0.473819	0.977585
CDHR3	ENSG00000128536.15_3	Inh_CGE-MGE_CHST9_-	3.1072e-81	-0.828368	0.977238
TTC27	ENSG00000018699.11_2	Inh_CGE-MGE_CHST9_-	6.92e-81	-0.692335	0.976166
FREM2	ENSG00000150893.10_2	Inh_CGE-MGE_CHST9_-	1.28227e-80	-0.701362	0.975327
PRELID2	ENSG00000186314.11_4	Inh_CGE-MGE_CHST9_-	1.54546e-80	-0.663073	0.975034
RP11-108K3.1	ENSG00000259240.1_4	Inh_CGE-MGE_CHST9_-	1.65482e-80	-0.780442	0.97492
FGF13	ENSG00000129682.15_4	Inh_CGE-MGE_CHST9_-	1.65557e-80	-0.99438	0.974893
PKP2	ENSG00000057294.14_3	Inh_CGE-MGE_CHST9_-	2.06799e-80	-0.942047	0.974585
TACR1	ENSG00000115353.10_2	Inh_CGE-MGE_CHST9_-	2.81865e-80	-1.15627	0.974166
RP11-756H20.1	ENSG00000260192.2_4	Inh_CGE-MGE_CHST9_-	4.16572e-80	-0.486341	0.973645
RP11-418I22.3	ENSG00000283003.1_4	Inh_CGE-MGE_CHST9_-	7.0787e-80	-1.18109	0.972898
RP1-230L10.1	ENSG00000235538.1_4	Inh_CGE-MGE_CHST9_-	3.17267e-79	-1.02966	0.97085
AL121656.4	ENSG00000230876.6_3	Inh_CGE-MGE_CHST9_-	3.21151e-79	-0.830023	0.970814
KIT	ENSG00000157404.15_2	Inh_CGE-MGE_CHST9_-	5.55101e-79	-1.27423	0.970082
KIAA1211	ENSG00000109265.14_5	Inh_CGE-MGE_CHST9_-	5.55101e-79	-0.83622	0.970072
EEPD1	ENSG00000122547.10_2	Inh_CGE-MGE_CHST9_-	7.18966e-79	-0.970506	0.969721
FBXL7	ENSG00000183580.9_2	Inh_CGE-MGE_CHST9_-	1.03333e-78	-0.881373	0.969123
RIPOR2	ENSG00000111913.18_5	Inh_CGE-MGE_CHST9_-	2.08128e-78	-0.70834	0.968136
MAP3K1	ENSG00000095015.5_2	Inh_CGE-MGE_CHST9_-	2.79267e-78	-0.859691	0.967725
GREB1	ENSG00000196208.13_2	Inh_CGE-MGE_CHST9_-	2.9334e-78	-0.791531	0.967645
RP11-557H15.4	ENSG00000232310.6_5	Inh_CGE-MGE_CHST9_-	3.02203e-78	-0.807469	0.967591
MGAT4C	ENSG00000182050.13_3	Inh_CGE-MGE_CHST9_-	4.66853e-78	-0.506679	0.967015
SMYD3	ENSG00000185420.18_3	Inh_CGE-MGE_CHST9_-	7.20339e-78	-0.496211	0.966408
SLCO5A1	ENSG00000137571.10_3	Inh_CGE-MGE_CHST9_-	7.99331e-78	-0.838033	0.966229
LRIG1	ENSG00000144749.13_3	Inh_CGE-MGE_CHST9_-	1.11128e-77	-1.11976	0.965774
FOXO1	ENSG00000150907.7_3	Inh_CGE-MGE_CHST9_-	1.2611e-77	-0.882215	0.965582
GLDN	ENSG00000186417.13_4	Inh_CGE-MGE_CHST9_-	1.43016e-77	-1.13104	0.965405
PDGFRA	ENSG00000134853.11_3	Inh_CGE-MGE_CHST9_-	1.60979e-77	-0.757231	0.965238
UNC5B	ENSG00000107731.12_3	Inh_CGE-MGE_CHST9_-	1.62218e-77	-1.266	0.965214
GLT8D2	ENSG00000120820.12_2	Inh_CGE-MGE_CHST9_-	2.28232e-77	-0.62765	0.964759
SGK1	ENSG00000118515.11_4	Inh_CGE-MGE_CHST9_-	2.29169e-77	-0.823382	0.96474
JADE3	ENSG00000102221.13_3	Inh_CGE-MGE_CHST9_-	2.81045e-77	-0.760493	0.964449
2019-03-03	ENSG00000173926.5_2	Inh_CGE-MGE_CHST9_-	7.51918e-77	-0.798778	0.963146
GNG4	ENSG00000168243.10_2	Inh_CGE-MGE_CHST9_-	1.59562e-76	-0.848764	0.962141
BEST3	ENSG00000127325.18_4	Inh_CGE-MGE_CHST9_-	1.88514e-76	-0.894681	0.961912
RP11-2E17.1	ENSG00000259417.2_5	Inh_CGE-MGE_CHST9_-	2.55758e-76	-1.04011	0.961452
GRID1	ENSG00000182771.18_3	Inh_CGE-MGE_CHST9_-	3.58829e-76	-0.553418	0.960998
HCRTR2	ENSG00000137252.9_2	Inh_CGE-MGE_CHST9_-	5.22925e-76	-0.589529	0.960495
TTLL5	ENSG00000119685.19_3	Inh_CGE-MGE_CHST9_-	5.40636e-76	-0.532078	0.960427
DPP6	ENSG00000130226.16_4	Inh_CGE-MGE_CHST9_-	1.0112e-75	-0.621684	0.959562
SLC30A8	ENSG00000164756.12_4	Inh_CGE-MGE_CHST9_-	1.17281e-75	-0.561818	0.959357
ALK	ENSG00000171094.17_5	Inh_CGE-MGE_CHST9_-	1.51261e-75	-0.917229	0.959001
DHRS3	ENSG00000162496.8_2	Inh_CGE-MGE_CHST9_-	1.525e-75	-0.877886	0.95898
CA13	ENSG00000185015.7_2	Inh_CGE-MGE_CHST9_-	1.54087e-75	-0.858066	0.958955
SLC2A9	ENSG00000109667.11_2	Inh_CGE-MGE_CHST9_-	1.70917e-75	-0.655187	0.958809
PAG1	ENSG00000076641.4_2	Inh_CGE-MGE_CHST9_-	1.78613e-75	-1.2737	0.95874
ATP11C	ENSG00000101974.14_2	Inh_CGE-MGE_CHST9_-	1.79357e-75	-1.0295	0.958724
CRTAC1	ENSG00000095713.13_4	Inh_CGE-MGE_CHST9_-	1.87559e-75	-0.829164	0.958649
AC007464.1	ENSG00000235665.5_4	Inh_CGE-MGE_CHST9_-	2.36329e-75	-0.94866	0.958331
MPDZ	ENSG00000107186.16_3	Inh_CGE-MGE_CHST9_-	3.58809e-75	-0.6172	0.957751
FGF14	ENSG00000102466.15_3	Inh_CGE-MGE_CHST9_-	3.69764e-75	-0.374199	0.957702
PTPRT	ENSG00000196090.12_3	Inh_CGE-MGE_CHST9_-	5.78123e-75	-0.962556	0.957094
GRIP1	ENSG00000155974.12_4	Inh_CGE-MGE_CHST9_-	1.01049e-74	-0.624959	0.956329
KIAA1324L	ENSG00000164659.14_4	Inh_CGE-MGE_CHST9_-	1.01073e-74	-0.626027	0.956309
BCKDHB	ENSG00000083123.14_2	Inh_CGE-MGE_CHST9_-	1.08788e-74	-0.565225	0.956193
C5orf67	ENSG00000225940.5_4	Inh_CGE-MGE_CHST9_-	1.91011e-74	-0.808632	0.955441
NOS1	ENSG00000089250.18_4	Inh_CGE-MGE_CHST9_-	1.5185e-73	-0.83466	0.952629
LSAMP	ENSG00000185565.11_3	Inh_CGE-MGE_CHST9_-	1.79014e-73	-0.556967	0.952401
LYPD6	ENSG00000187123.14_3	Inh_CGE-MGE_CHST9_-	1.8144e-73	-0.795737	0.952371
RP11-6D1.6	ENSG00000249816.6_4	Inh_CGE-MGE_CHST9_-	2.66941e-73	-0.653523	0.951843
RP11-768F21.1	ENSG00000248636.6_4	Inh_CGE-MGE_CHST9_-	3.92485e-73	-0.505559	0.951312
C14orf179	ENSG00000119650.12_4	Inh_CGE-MGE_CHST9_-	4.72314e-73	-0.479268	0.951048
MYRFL	ENSG00000166268.10_3	Inh_CGE-MGE_CHST9_-	6.19338e-73	-0.609007	0.950661
CEP164	ENSG00000110274.15_4	Inh_CGE-MGE_CHST9_-	1.11882e-72	-0.434028	0.949862
NGF	ENSG00000134259.3_2	Inh_CGE-MGE_CHST9_-	1.59528e-72	-1.06389	0.949345
ATP10B	ENSG00000118322.13_3	Inh_CGE-MGE_CHST9_-	2.04114e-72	-0.46799	0.949
FCRL4	ENSG00000163518.10_2	Inh_CGE-MGE_CHST9_-	3.9776e-72	-1.09782	0.948081
CA3	ENSG00000164879.6_3	Inh_CGE-MGE_CHST9_-	3.98429e-72	-0.810036	0.948071
AC091969.1	ENSG00000249484.8_3	Inh_CGE-MGE_CHST9_-	6.87956e-72	-0.369129	0.947316
TOX	ENSG00000198846.5_3	Inh_CGE-MGE_CHST9_-	9.89747e-72	-1.09803	0.946801
TNFAIP8L3	ENSG00000183578.6_3	Inh_CGE-MGE_CHST9_-	1.32492e-71	-1.04186	0.946393
CYP19A1	ENSG00000137869.14_3	Inh_CGE-MGE_CHST9_-	1.32509e-71	-0.667847	0.946386
ZNF536	ENSG00000198597.8_3	Inh_CGE-MGE_CHST9_-	1.48105e-71	-0.757366	0.946221
TRIM71	ENSG00000206557.5_2	Inh_CGE-MGE_CHST9_-	1.67579e-71	-0.782852	0.946047
C20orf100	ENSG00000124191.17_3	Inh_CGE-MGE_CHST9_-	2.6802e-71	-1.2648	0.945384
PACRG	ENSG00000112530.11_3	Inh_CGE-MGE_CHST9_-	3.34529e-71	-0.377842	0.945077
MTUS2	ENSG00000132938.19_4	Inh_CGE-MGE_CHST9_-	3.43595e-71	-0.446549	0.945034
CHRDL1	ENSG00000101938.14_3	Inh_CGE-MGE_CHST9_-	3.93061e-71	-0.911896	0.944845
SEMA3F	ENSG00000001617.11_2	Inh_CGE-MGE_CHST9_-	4.74412e-71	-0.9629	0.944576
RP11-153I24.5	ENSG00000283384.1_4	Inh_CGE-MGE_CHST9_-	4.91094e-71	-0.586854	0.944522
ANKRD44	ENSG00000065413.19_4	Inh_CGE-MGE_CHST9_-	6.30114e-71	-0.605946	0.944171
LINC00299	ENSG00000236790.5_3	Inh_CGE-MGE_CHST9_-	9.2283e-71	-0.826948	0.943647
FBXL7	ENSG00000183580.9_2	Inh_CGE_LAMP5_CLSTN2	5.12047e-109	-1.08409	0.99005
SOX13	ENSG00000143842.14_3	Inh_CGE_LAMP5_CLSTN2	1.24428e-108	-1.36545	0.98821
AC007464.1	ENSG00000235665.5_4	Inh_CGE_LAMP5_CLSTN2	1.24428e-108	-1.17741	0.98815
LRIG1	ENSG00000144749.13_3	Inh_CGE_LAMP5_CLSTN2	2.66298e-107	-1.22796	0.984538
FREM1	ENSG00000164946.19_2	Inh_CGE_LAMP5_CLSTN2	5.43001e-107	-0.966394	0.983698
EYA4	ENSG00000112319.18_4	Inh_CGE_LAMP5_CLSTN2	5.43001e-107	-0.771295	0.983571
KIT	ENSG00000157404.15_2	Inh_CGE_LAMP5_CLSTN2	6.96134e-107	-1.33308	0.983217
ADAMTS2	ENSG00000087116.14_3	Inh_CGE_LAMP5_CLSTN2	9.66626e-107	-0.803686	0.982705
FGF13	ENSG00000129682.15_4	Inh_CGE_LAMP5_CLSTN2	1.66111e-106	-0.96609	0.982018
MYH11	ENSG00000133392.17_4	Inh_CGE_LAMP5_CLSTN2	6.47967e-106	-0.976699	0.980613
LINC00299	ENSG00000236790.5_3	Inh_CGE_LAMP5_CLSTN2	4.20478e-105	-0.937967	0.97861
PRELID2	ENSG00000186314.11_4	Inh_CGE_LAMP5_CLSTN2	5.97021e-105	-0.697815	0.978207
SV2C	ENSG00000122012.13_3	Inh_CGE_LAMP5_CLSTN2	5.97021e-105	-1.03213	0.978159
TACR1	ENSG00000115353.10_2	Inh_CGE_LAMP5_CLSTN2	2.12684e-104	-1.1622	0.976782
BCL2L11	ENSG00000153094.22_4	Inh_CGE_LAMP5_CLSTN2	3.18194e-104	-1.29098	0.976332
TMTC2	ENSG00000179104.8_2	Inh_CGE_LAMP5_CLSTN2	5.01318e-104	-0.826826	0.975844
RP11-418I22.3	ENSG00000283003.1_4	Inh_CGE_LAMP5_CLSTN2	3.62208e-103	-1.15394	0.973856
ATP11C	ENSG00000101974.14_2	Inh_CGE_LAMP5_CLSTN2	3.78389e-103	-1.09067	0.973748
ABCC1	ENSG00000103222.18_3	Inh_CGE_LAMP5_CLSTN2	3.78389e-103	-0.605703	0.973737
BMP6	ENSG00000153162.8_2	Inh_CGE_LAMP5_CLSTN2	5.43834e-103	-0.883894	0.973274
CDK14	ENSG00000058091.16_4	Inh_CGE_LAMP5_CLSTN2	7.85679e-103	-0.542784	0.972878
KCNAB1	ENSG00000169282.17_3	Inh_CGE_LAMP5_CLSTN2	1.58011e-102	-0.698227	0.972095
TPD52L1	ENSG00000111907.20_5	Inh_CGE_LAMP5_CLSTN2	2.32896e-102	-0.820698	0.971627
MSI2	ENSG00000153944.10_5	Inh_CGE_LAMP5_CLSTN2	4.63893e-102	-0.929335	0.970857
RP11-108K3.1	ENSG00000259240.1_4	Inh_CGE_LAMP5_CLSTN2	4.63893e-102	-0.73141	0.970841
SNCAIP	ENSG00000064692.18_4	Inh_CGE_LAMP5_CLSTN2	7.08623e-102	-1.1308	0.970396
ADAMTSL3	ENSG00000156218.12_3	Inh_CGE_LAMP5_CLSTN2	1.86196e-101	-0.659811	0.969411
ALK	ENSG00000171094.17_5	Inh_CGE_LAMP5_CLSTN2	2.61169e-101	-0.975337	0.969029
C1QTNF7	ENSG00000163145.12_3	Inh_CGE_LAMP5_CLSTN2	4.73506e-101	-1.22489	0.968392
RP11-2E17.1	ENSG00000259417.2_5	Inh_CGE_LAMP5_CLSTN2	1.2454e-100	-1.08215	0.967404
DOCK10	ENSG00000135905.19_3	Inh_CGE_LAMP5_CLSTN2	2.07706e-100	-0.954642	0.966851
KIRREL	ENSG00000183853.17_5	Inh_CGE_LAMP5_CLSTN2	5.17107e-100	-1.4	0.965897
EEPD1	ENSG00000122547.10_2	Inh_CGE_LAMP5_CLSTN2	6.0985e-100	-0.947191	0.965676
RP11-4B14.3	ENSG00000239381.6_5	Inh_CGE_LAMP5_CLSTN2	6.22048e-100	-0.825155	0.965638
TRPC3	ENSG00000138741.10_3	Inh_CGE_LAMP5_CLSTN2	1.48494e-99	-0.924268	0.964728
HDDC2	ENSG00000111906.17_2	Inh_CGE_LAMP5_CLSTN2	7.97935e-99	-0.690349	0.962977
RP1-230L10.1	ENSG00000235538.1_4	Inh_CGE_LAMP5_CLSTN2	7.97935e-99	-0.986189	0.962965
CHST11	ENSG00000171310.10_3	Inh_CGE_LAMP5_CLSTN2	1.12049e-98	-1.01916	0.962606
DNER	ENSG00000187957.7_2	Inh_CGE_LAMP5_CLSTN2	2.63316e-98	-0.889122	0.96171
FGF14	ENSG00000102466.15_3	Inh_CGE_LAMP5_CLSTN2	3.0152e-98	-0.410397	0.961542
TSNAX-DISC1	ENSG00000270106.6_4	Inh_CGE_LAMP5_CLSTN2	1.04686e-97	-0.558766	0.960264
VRK1	ENSG00000100749.7_3	Inh_CGE_LAMP5_CLSTN2	1.74026e-97	-0.752976	0.959733
ATP7B	ENSG00000123191.14_4	Inh_CGE_LAMP5_CLSTN2	2.49114e-97	-0.736658	0.959324
FRMPD1	ENSG00000070601.9_3	Inh_CGE_LAMP5_CLSTN2	1.28536e-96	-0.860738	0.957609
RP11-557H15.4	ENSG00000232310.6_5	Inh_CGE_LAMP5_CLSTN2	5.44758e-96	-0.748119	0.956091
RP11-6D1.6	ENSG00000249816.6_4	Inh_CGE_LAMP5_CLSTN2	5.4937e-96	-0.6881	0.956069
BLOC1S5-TXNDC5	ENSG00000259040.5_3	Inh_CGE_LAMP5_CLSTN2	1.91998e-95	-0.495801	0.954759
BEST3	ENSG00000127325.18_4	Inh_CGE_LAMP5_CLSTN2	4.2347e-95	-0.832319	0.95392
PKP2	ENSG00000057294.14_3	Inh_CGE_LAMP5_CLSTN2	8.64187e-95	-0.837441	0.95316
ATP8A2	ENSG00000132932.16_2	Inh_CGE_LAMP5_CLSTN2	1.24121e-94	-0.543004	0.952774
PDGFRA	ENSG00000134853.11_3	Inh_CGE_LAMP5_CLSTN2	1.75637e-94	-0.727491	0.952403
KIAA1211	ENSG00000109265.14_5	Inh_CGE_LAMP5_CLSTN2	3.41019e-94	-0.77634	0.951648
PTPRT	ENSG00000196090.12_3	Inh_CGE_LAMP5_CLSTN2	5.13981e-94	-0.950896	0.951212
PIP4K2A	ENSG00000150867.13_3	Inh_CGE_LAMP5_CLSTN2	6.60207e-94	-0.664861	0.950936
EGFR	ENSG00000146648.17_3	Inh_CGE_LAMP5_CLSTN2	7.16807e-94	-1.17215	0.950835
ULK4	ENSG00000168038.10_3	Inh_CGE_LAMP5_CLSTN2	3.36608e-93	-0.34695	0.949186
UNC13C	ENSG00000137766.16_3	Inh_CGE_LAMP5_CLSTN2	3.68582e-93	-0.602421	0.949081
SEMA3F	ENSG00000001617.11_2	Inh_CGE_LAMP5_CLSTN2	5.66084e-93	-0.950133	0.948614
EFCAB6	ENSG00000186976.14_4	Inh_CGE_LAMP5_CLSTN2	7.1126e-93	-0.546004	0.948366
GOLIM4	ENSG00000173905.8_3	Inh_CGE_LAMP5_CLSTN2	7.15262e-93	-1.06867	0.94835
CRADD	ENSG00000169372.12_3	Inh_CGE_LAMP5_CLSTN2	9.08127e-93	-0.520924	0.948091
USP40	ENSG00000085982.13_2	Inh_CGE_LAMP5_CLSTN2	9.93661e-93	-0.623787	0.947988
FAT1	ENSG00000083857.13_4	Inh_CGE_LAMP5_CLSTN2	1.09812e-92	-0.82277	0.947855
NFIB	ENSG00000147862.16_2	Inh_CGE_LAMP5_CLSTN2	2.51069e-92	-0.812771	0.946972
GRIP1	ENSG00000155974.12_4	Inh_CGE_LAMP5_CLSTN2	3.32551e-92	-0.603465	0.946668
PIK3R3	ENSG00000117461.14_3	Inh_CGE_LAMP5_CLSTN2	4.53153e-92	-0.547848	0.946335
TBC1D4	ENSG00000136111.12_3	Inh_CGE_LAMP5_CLSTN2	8.15976e-92	-0.608143	0.945692
TNFAIP8L3	ENSG00000183578.6_3	Inh_CGE_LAMP5_CLSTN2	8.23049e-92	-1.0313	0.945674
KAZN	ENSG00000189337.16_4	Inh_CGE_LAMP5_CLSTN2	1.48344e-91	-0.517996	0.945038
GLDN	ENSG00000186417.13_4	Inh_CGE_LAMP5_CLSTN2	1.72332e-91	-0.935147	0.944863
ANKRD55	ENSG00000164512.17_2	Inh_CGE_LAMP5_CLSTN2	3.37218e-91	-0.671635	0.944132
ARHGAP31	ENSG00000031081.10_4	Inh_CGE_LAMP5_CLSTN2	4.82251e-91	-0.726809	0.94373
AC096669.2	ENSG00000237880.1_3	Inh_CGE_LAMP5_CLSTN2	6.95024e-91	-0.533723	0.943337
GNG4	ENSG00000168243.10_2	Inh_CGE_LAMP5_CLSTN2	7.67619e-91	-0.774945	0.943224
ATP10B	ENSG00000118322.13_3	Inh_CGE_LAMP5_CLSTN2	8.17423e-91	-0.442093	0.94315
ITGA6	ENSG00000091409.14_4	Inh_CGE_LAMP5_CLSTN2	1.67728e-90	-1.03348	0.942375
RP11-9J18.1	ENSG00000283563.1_4	Inh_CGE_LAMP5_CLSTN2	3.07356e-90	-0.521577	0.941726
FAM110B	ENSG00000169122.11_2	Inh_CGE_LAMP5_CLSTN2	3.6486e-90	-0.608329	0.941537
RBMS3	ENSG00000144642.21_4	Inh_CGE_LAMP5_CLSTN2	4.66982e-90	-0.55214	0.941268
ZFAT	ENSG00000066827.15_3	Inh_CGE_LAMP5_CLSTN2	6.55798e-90	-0.638454	0.9409
LINC00472	ENSG00000233237.6_3	Inh_CGE_LAMP5_CLSTN2	7.73787e-90	-0.743269	0.940709
MACROD2	ENSG00000172264.17_4	Inh_CGE_LAMP5_CLSTN2	9.53833e-90	-0.482508	0.94048
COL4A3	ENSG00000169031.19_3	Inh_CGE_LAMP5_CLSTN2	9.85645e-90	-0.516284	0.940438
TBL1Y	ENSG00000092377.13_2	Inh_CGE_LAMP5_CLSTN2	1.02221e-89	-0.899913	0.940392
SLC17A8	ENSG00000179520.10_2	Inh_CGE_LAMP5_CLSTN2	1.84897e-89	-0.798245	0.93974
MGAT4C	ENSG00000182050.13_3	Inh_CGE_LAMP5_CLSTN2	2.58473e-89	-0.438326	0.939376
PIP5K1B	ENSG00000107242.17_4	Inh_CGE_LAMP5_CLSTN2	4.08433e-89	-0.756661	0.938882
SGK1	ENSG00000118515.11_4	Inh_CGE_LAMP5_CLSTN2	7.07958e-89	-0.755259	0.938274
MCTP1	ENSG00000175471.19_4	Inh_CGE_LAMP5_CLSTN2	1.05685e-88	-0.580253	0.93784
LIMA1	ENSG00000050405.13_3	Inh_CGE_LAMP5_CLSTN2	1.73063e-88	-0.557945	0.937306
CNTN5	ENSG00000149972.10_4	Inh_CGE_LAMP5_CLSTN2	2.3793e-88	-0.485503	0.936951
ATP6V0D2	ENSG00000147614.3_3	Inh_CGE_LAMP5_CLSTN2	2.38694e-88	-0.869745	0.936941
ANKRD44	ENSG00000065413.19_4	Inh_CGE_LAMP5_CLSTN2	2.71762e-88	-0.585664	0.936789
C20orf100	ENSG00000124191.17_3	Inh_CGE_LAMP5_CLSTN2	1.44124e-87	-1.2311	0.934972
SLCO3A1	ENSG00000176463.13_3	Inh_CGE_LAMP5_CLSTN2	1.9526e-87	-0.588757	0.934633
FCRL4	ENSG00000163518.10_2	Inh_CGE_LAMP5_CLSTN2	2.55632e-87	-1.0106	0.934317
TOX3	ENSG00000103460.16_2	Inh_CGE_LAMP5_CLSTN2	3.75951e-87	-0.866792	0.933889
LUZP2	ENSG00000187398.11_5	Inh_CGE_LAMP5_CLSTN2	4.14814e-87	-0.583519	0.933777
DISC1	ENSG00000162946.22_5	Inh_CGE_LAMP5_CLSTN2	5.63566e-87	-0.582566	0.933434
BCKDHB	ENSG00000083123.14_2	Inh_CGE_LAMP5_CLSTN2	1.12902e-86	-0.457611	0.932653
BMP7	ENSG00000101144.12_2	Inh_CGE_LAMP5_FGFR2	8.70785e-55	-1.09706	0.986725
FBXL7	ENSG00000183580.9_2	Inh_CGE_LAMP5_FGFR2	2.24592e-54	-1.06887	0.982139
SOX13	ENSG00000143842.14_3	Inh_CGE_LAMP5_FGFR2	1.0016e-53	-1.38349	0.978534
TACR1	ENSG00000115353.10_2	Inh_CGE_LAMP5_FGFR2	1.1794e-53	-1.20961	0.978097
RP11-350A18.1	ENSG00000215483.10_5	Inh_CGE_LAMP5_FGFR2	4.95745e-53	-0.619539	0.974936
KIT	ENSG00000157404.15_2	Inh_CGE_LAMP5_FGFR2	6.96916e-53	-1.30886	0.973927
STEAP3	ENSG00000115107.19_3	Inh_CGE_LAMP5_FGFR2	9.50889e-53	-1.45456	0.972961
FGF13	ENSG00000129682.15_4	Inh_CGE_LAMP5_FGFR2	9.99758e-53	-0.920423	0.972799
LRIG1	ENSG00000144749.13_3	Inh_CGE_LAMP5_FGFR2	2.8581e-52	-1.15314	0.970666
AC007464.1	ENSG00000235665.5_4	Inh_CGE_LAMP5_FGFR2	5.55971e-52	-1.03865	0.969214
PID1	ENSG00000153823.18_2	Inh_CGE_LAMP5_FGFR2	1.00226e-51	-0.744663	0.967919
RP11-9J18.1	ENSG00000283563.1_4	Inh_CGE_LAMP5_FGFR2	1.14695e-51	-0.647213	0.967608
PHF21B	ENSG00000056487.15_4	Inh_CGE_LAMP5_FGFR2	1.35194e-51	-0.943596	0.967192
ATP11C	ENSG00000101974.14_2	Inh_CGE_LAMP5_FGFR2	1.46789e-51	-1.07467	0.966986
DPF3	ENSG00000205683.11_2	Inh_CGE_LAMP5_FGFR2	2.15727e-51	-0.83567	0.966107
RBMS3	ENSG00000144642.21_4	Inh_CGE_LAMP5_FGFR2	3.19629e-51	-0.692288	0.965219
UNC5B	ENSG00000107731.12_3	Inh_CGE_LAMP5_FGFR2	3.26455e-51	-1.28418	0.965137
CHST11	ENSG00000171310.10_3	Inh_CGE_LAMP5_FGFR2	3.72987e-51	-1.05168	0.9648
C1QTNF7	ENSG00000163145.12_3	Inh_CGE_LAMP5_FGFR2	3.8766e-51	-1.20471	0.964661
TSPAN18	ENSG00000157570.11_3	Inh_CGE_LAMP5_FGFR2	1.06463e-50	-1.00053	0.962474
FAM101A	ENSG00000178882.14_4	Inh_CGE_LAMP5_FGFR2	1.21445e-50	-0.468274	0.962152
EYA4	ENSG00000112319.18_4	Inh_CGE_LAMP5_FGFR2	1.2941e-50	-0.711681	0.961996
BCKDHB	ENSG00000083123.14_2	Inh_CGE_LAMP5_FGFR2	1.45304e-50	-0.562142	0.961738
RP11-4B14.3	ENSG00000239381.6_5	Inh_CGE_LAMP5_FGFR2	1.68398e-50	-0.866298	0.961389
ZBTB20	ENSG00000181722.16_4	Inh_CGE_LAMP5_FGFR2	2.00899e-50	-0.75989	0.961014
RP11-6D1.6	ENSG00000249816.6_4	Inh_CGE_LAMP5_FGFR2	2.89436e-50	-0.730782	0.960212
FOXO1	ENSG00000150907.7_3	Inh_CGE_LAMP5_FGFR2	3.00775e-50	-0.863535	0.96008
ALK	ENSG00000171094.17_5	Inh_CGE_LAMP5_FGFR2	3.05066e-50	-0.942932	0.960024
USP3	ENSG00000140455.16_4	Inh_CGE_LAMP5_FGFR2	3.84122e-50	-0.76566	0.959389
FREM1	ENSG00000164946.19_2	Inh_CGE_LAMP5_FGFR2	4.50171e-50	-0.834057	0.959053
ATP6V0D2	ENSG00000147614.3_3	Inh_CGE_LAMP5_FGFR2	7.35187e-50	-0.935556	0.9579
CDK14	ENSG00000058091.16_4	Inh_CGE_LAMP5_FGFR2	8.18442e-50	-0.494232	0.957667
SCUBE2	ENSG00000175356.12_4	Inh_CGE_LAMP5_FGFR2	1.274e-49	-0.682518	0.956708
PDGFRA	ENSG00000134853.11_3	Inh_CGE_LAMP5_FGFR2	1.82128e-49	-0.746031	0.95596
PRKCA	ENSG00000154229.11_3	Inh_CGE_LAMP5_FGFR2	2.05365e-49	-0.764915	0.955702
ATP10B	ENSG00000118322.13_3	Inh_CGE_LAMP5_FGFR2	3.09337e-49	-0.483358	0.95483
KCNAB1	ENSG00000169282.17_3	Inh_CGE_LAMP5_FGFR2	3.16922e-49	-0.665765	0.954762
ATP7B	ENSG00000123191.14_4	Inh_CGE_LAMP5_FGFR2	3.42024e-49	-0.733502	0.954583
TMTC2	ENSG00000179104.8_2	Inh_CGE_LAMP5_FGFR2	5.70028e-49	-0.766544	0.953463
LINC00299	ENSG00000236790.5_3	Inh_CGE_LAMP5_FGFR2	6.27282e-49	-0.814335	0.953236
MSI2	ENSG00000153944.10_5	Inh_CGE_LAMP5_FGFR2	6.29771e-49	-0.85729	0.95321
LINC00472	ENSG00000233237.6_3	Inh_CGE_LAMP5_FGFR2	7.47966e-49	-0.811109	0.952832
RP11-2E17.1	ENSG00000259417.2_5	Inh_CGE_LAMP5_FGFR2	8.05592e-49	-1.01608	0.952666
KIAA1211	ENSG00000109265.14_5	Inh_CGE_LAMP5_FGFR2	8.30291e-49	-0.796464	0.952571
ANKRD44	ENSG00000065413.19_4	Inh_CGE_LAMP5_FGFR2	1.04137e-48	-0.635735	0.952068
UNC13C	ENSG00000137766.16_3	Inh_CGE_LAMP5_FGFR2	1.26673e-48	-0.626364	0.951661
DOCK10	ENSG00000135905.19_3	Inh_CGE_LAMP5_FGFR2	1.35405e-48	-0.916649	0.951511
RP11-418I22.3	ENSG00000283003.1_4	Inh_CGE_LAMP5_FGFR2	1.46888e-48	-1.03724	0.951332
VCAN	ENSG00000038427.15_4	Inh_CGE_LAMP5_FGFR2	2.05037e-48	-0.795349	0.950617
CA3	ENSG00000164879.6_3	Inh_CGE_LAMP5_FGFR2	2.29068e-48	-0.746696	0.95038
ABCC1	ENSG00000103222.18_3	Inh_CGE_LAMP5_FGFR2	3.61208e-48	-0.539857	0.949436
FRMPD1	ENSG00000070601.9_3	Inh_CGE_LAMP5_FGFR2	4.20054e-48	-0.835126	0.949115
RP3-331H24.5	ENSG00000269966.1_5	Inh_CGE_LAMP5_FGFR2	4.53592e-48	-0.649129	0.948933
RP11-65D24.2	ENSG00000204398.5_5	Inh_CGE_LAMP5_FGFR2	4.8423e-48	-0.98199	0.948786
FOXN3	ENSG00000053254.15_4	Inh_CGE_LAMP5_FGFR2	1.11053e-47	-0.385492	0.947027
KIRREL	ENSG00000183853.17_5	Inh_CGE_LAMP5_FGFR2	1.58515e-47	-1.28324	0.946273
RORA	ENSG00000069667.15_4	Inh_CGE_LAMP5_FGFR2	1.58515e-47	-0.962044	0.946266
FGF14	ENSG00000102466.15_3	Inh_CGE_LAMP5_FGFR2	2.19824e-47	-0.372809	0.945577
RP11-197K3.1	ENSG00000242290.2_3	Inh_CGE_LAMP5_FGFR2	2.29766e-47	-0.961876	0.945473
ULK4	ENSG00000168038.10_3	Inh_CGE_LAMP5_FGFR2	2.33905e-47	-0.350306	0.945423
NFIB	ENSG00000147862.16_2	Inh_CGE_LAMP5_FGFR2	2.67972e-47	-0.827941	0.945134
FHIT	ENSG00000189283.9_3	Inh_CGE_LAMP5_FGFR2	3.20292e-47	-0.422773	0.944759
ADAMTS2	ENSG00000087116.14_3	Inh_CGE_LAMP5_FGFR2	3.71996e-47	-0.633962	0.944415
LUZP2	ENSG00000187398.11_5	Inh_CGE_LAMP5_FGFR2	6.81017e-47	-0.587948	0.943068
IRF2	ENSG00000168310.10_3	Inh_CGE_LAMP5_FGFR2	8.28868e-47	-0.763291	0.942643
C8orf34	ENSG00000165084.15_3	Inh_CGE_LAMP5_FGFR2	9.34392e-47	-0.515721	0.942387
PDZD2	ENSG00000133401.15_3	Inh_CGE_LAMP5_FGFR2	1.03134e-46	-0.853792	0.942173
ADAMTSL3	ENSG00000156218.12_3	Inh_CGE_LAMP5_FGFR2	1.22045e-46	-0.559502	0.941805
PREX2	ENSG00000046889.18_3	Inh_CGE_LAMP5_FGFR2	1.79073e-46	-0.559208	0.940998
DHRS3	ENSG00000162496.8_2	Inh_CGE_LAMP5_FGFR2	1.80661e-46	-0.821528	0.940968
SLC25A48	ENSG00000145832.13_3	Inh_CGE_LAMP5_FGFR2	1.84528e-46	-0.644587	0.940913
PACSIN2	ENSG00000100266.18_3	Inh_CGE_LAMP5_FGFR2	2.62576e-46	-0.471029	0.94018
SV2C	ENSG00000122012.13_3	Inh_CGE_LAMP5_FGFR2	2.91838e-46	-0.774484	0.939951
MAML3	ENSG00000196782.12_3	Inh_CGE_LAMP5_FGFR2	3.6363e-46	-0.689557	0.939477
ABCA1	ENSG00000165029.15_2	Inh_CGE_LAMP5_FGFR2	3.73157e-46	-0.846193	0.939412
LINC01127	ENSG00000281162.2_4	Inh_CGE_LAMP5_FGFR2	4.00558e-46	-1.17949	0.939255
BMP6	ENSG00000153162.8_2	Inh_CGE_LAMP5_FGFR2	6.20768e-46	-0.687126	0.938321
PARK2	ENSG00000185345.19_5	Inh_CGE_LAMP5_FGFR2	6.39362e-46	-0.360406	0.938249
ATP8A2	ENSG00000132932.16_2	Inh_CGE_LAMP5_FGFR2	6.7846e-46	-0.508958	0.938116
KIAA1324L	ENSG00000164659.14_4	Inh_CGE_LAMP5_FGFR2	7.84683e-46	-0.575211	0.937805
SLC17A8	ENSG00000179520.10_2	Inh_CGE_LAMP5_FGFR2	9.20725e-46	-0.858039	0.937465
CNTNAP4	ENSG00000152910.18_3	Inh_CGE_LAMP5_FGFR2	9.76263e-46	-0.727439	0.937333
LIMA1	ENSG00000050405.13_3	Inh_CGE_LAMP5_FGFR2	1.05108e-45	-0.611594	0.93717
SLC7A2	ENSG00000003989.17_4	Inh_CGE_LAMP5_FGFR2	1.06156e-45	-0.714039	0.937127
PKP2	ENSG00000057294.14_3	Inh_CGE_LAMP5_FGFR2	1.91489e-45	-0.771889	0.935844
RP11-327P2.7	ENSG00000281106.3_4	Inh_CGE_LAMP5_FGFR2	3.49134e-45	-0.997045	0.93458
GTF2IRD1	ENSG00000006704.10_4	Inh_CGE_LAMP5_FGFR2	3.83258e-45	-0.785056	0.934366
RFX4	ENSG00000111783.12_2	Inh_CGE_LAMP5_FGFR2	1.00564e-44	-0.51015	0.932309
DNER	ENSG00000187957.7_2	Inh_CGE_LAMP5_FGFR2	1.16883e-44	-0.809686	0.931975
USP40	ENSG00000085982.13_2	Inh_CGE_LAMP5_FGFR2	1.44926e-44	-0.575534	0.931517
TSNAX-DISC1	ENSG00000270106.6_4	Inh_CGE_LAMP5_FGFR2	1.45011e-44	-0.454648	0.931505
SERINC5	ENSG00000164300.16_2	Inh_CGE_LAMP5_FGFR2	1.53759e-44	-0.561915	0.931373
ITGA6	ENSG00000091409.14_4	Inh_CGE_LAMP5_FGFR2	2.46158e-44	-0.980749	0.930349
NTNG1	ENSG00000162631.18_2	Inh_CGE_LAMP5_FGFR2	2.58202e-44	-0.889293	0.930239
RP11-557H15.4	ENSG00000232310.6_5	Inh_CGE_LAMP5_FGFR2	3.95365e-44	-0.680658	0.929278
TRPC3	ENSG00000138741.10_3	Inh_CGE_LAMP5_FGFR2	6.86171e-44	-0.720744	0.928093
PSKH2	ENSG00000147613.7_2	Inh_CGE_LAMP5_FGFR2	7.80104e-44	-1.10976	0.927794
NR3C2	ENSG00000151623.14_3	Inh_CGE_LAMP5_FGFR2	9.00754e-44	-0.757999	0.927463
FAM110B	ENSG00000169122.11_2	Inh_CGE_LAMP5_FGFR2	1.00606e-43	-0.58721	0.927202
HSD17B12	ENSG00000149084.12_3	Inh_CGE_LAMP5_FGFR2	1.02483e-43	-0.406924	0.927154
BMP6	ENSG00000153162.8_2	Inh_CGE_LAMP5_PLD5	2.42917e-62	-1.1114	0.991174
INPP4B	ENSG00000109452.12_4	Inh_CGE_LAMP5_PLD5	3.36807e-62	-0.924805	0.988827
HS3ST5	ENSG00000249853.7_3	Inh_CGE_LAMP5_PLD5	3.72206e-62	-1.12831	0.988187
RELN	ENSG00000189056.13_4	Inh_CGE_LAMP5_PLD5	1.5537e-61	-1.23299	0.984889
SV2C	ENSG00000122012.13_3	Inh_CGE_LAMP5_PLD5	2.95335e-61	-1.08104	0.983597
FREM1	ENSG00000164946.19_2	Inh_CGE_LAMP5_PLD5	2.15095e-60	-0.971972	0.979738
AC007464.1	ENSG00000235665.5_4	Inh_CGE_LAMP5_PLD5	3.14616e-60	-1.13316	0.978952
SYN3	ENSG00000185666.14_3	Inh_CGE_LAMP5_PLD5	3.25503e-60	-0.789208	0.97876
MYH11	ENSG00000133392.17_4	Inh_CGE_LAMP5_PLD5	5.57004e-60	-0.943009	0.977401
LINC00299	ENSG00000236790.5_3	Inh_CGE_LAMP5_PLD5	6.47994e-60	-0.967703	0.977046
FAT1	ENSG00000083857.13_4	Inh_CGE_LAMP5_PLD5	7.48724e-60	-0.953489	0.976543
FRAS1	ENSG00000138759.18_3	Inh_CGE_LAMP5_PLD5	7.80024e-60	-0.882313	0.976395
PVT1	ENSG00000249859.9_3	Inh_CGE_LAMP5_PLD5	2.25595e-59	-1.1102	0.974376
DISC1	ENSG00000162946.22_5	Inh_CGE_LAMP5_PLD5	8.67674e-59	-0.772968	0.971949
BCL2	ENSG00000171791.12_4	Inh_CGE_LAMP5_PLD5	5.86837e-58	-0.819629	0.968274
NDNF	ENSG00000173376.13_2	Inh_CGE_LAMP5_PLD5	1.77213e-57	-1.14871	0.966085
BLOC1S5-TXNDC5	ENSG00000259040.5_3	Inh_CGE_LAMP5_PLD5	1.79815e-57	-0.551557	0.966016
ARHGAP42	ENSG00000165895.18_3	Inh_CGE_LAMP5_PLD5	1.79815e-57	-0.686049	0.965975
DOCK10	ENSG00000135905.19_3	Inh_CGE_LAMP5_PLD5	6.27301e-57	-0.970584	0.963727
GRM8	ENSG00000179603.17_3	Inh_CGE_LAMP5_PLD5	6.86843e-57	-0.643207	0.96353
FGF14	ENSG00000102466.15_3	Inh_CGE_LAMP5_PLD5	9.09123e-57	-0.402036	0.962894
SNCAIP	ENSG00000064692.18_4	Inh_CGE_LAMP5_PLD5	2.2676e-56	-1.02267	0.961229
PRDM5	ENSG00000138738.10_4	Inh_CGE_LAMP5_PLD5	2.37365e-56	-0.605399	0.961115
GRID1	ENSG00000182771.18_3	Inh_CGE_LAMP5_PLD5	3.43186e-56	-0.541188	0.960436
POU5F1B	ENSG00000212993.5_4	Inh_CGE_LAMP5_PLD5	4.53965e-56	-0.72032	0.959913
RP11-557H15.4	ENSG00000232310.6_5	Inh_CGE_LAMP5_PLD5	5.7302e-56	-0.767354	0.959441
TPD52L1	ENSG00000111907.20_5	Inh_CGE_LAMP5_PLD5	1.86428e-55	-0.780696	0.957244
SEMA6A	ENSG00000092421.16_3	Inh_CGE_LAMP5_PLD5	2.34175e-55	-1.12585	0.956784
ATP11C	ENSG00000101974.14_2	Inh_CGE_LAMP5_PLD5	2.47449e-55	-0.998245	0.956658
ATP10B	ENSG00000118322.13_3	Inh_CGE_LAMP5_PLD5	4.41792e-55	-0.483014	0.955606
SLC25A48	ENSG00000145832.13_3	Inh_CGE_LAMP5_PLD5	8.03287e-55	-0.682008	0.954465
DAAM2	ENSG00000146122.16_2	Inh_CGE_LAMP5_PLD5	8.4997e-55	-1.02338	0.954338
RP11-223C24.1	ENSG00000249806.1_4	Inh_CGE_LAMP5_PLD5	1.00765e-54	-0.580785	0.95401
LINC00511	ENSG00000227036.6_2	Inh_CGE_LAMP5_PLD5	1.61799e-54	-0.573664	0.953093
NEBL	ENSG00000078114.18_3	Inh_CGE_LAMP5_PLD5	2.15829e-54	-0.652282	0.952507
TSNAX-DISC1	ENSG00000270106.6_4	Inh_CGE_LAMP5_PLD5	2.32053e-54	-0.517749	0.952354
TOX3	ENSG00000103460.16_2	Inh_CGE_LAMP5_PLD5	4.33555e-54	-0.939819	0.95117
RASSF8	ENSG00000123094.15_3	Inh_CGE_LAMP5_PLD5	5.14903e-54	-0.908306	0.95084
LAMA3	ENSG00000053747.15_3	Inh_CGE_LAMP5_PLD5	1.12754e-53	-0.753155	0.949327
PRR16	ENSG00000184838.14_3	Inh_CGE_LAMP5_PLD5	1.82382e-53	-0.589972	0.948442
RP3-429G5.3	ENSG00000225174.1_3	Inh_CGE_LAMP5_PLD5	3.18851e-53	-0.929992	0.947416
CNTN5	ENSG00000149972.10_4	Inh_CGE_LAMP5_PLD5	3.48145e-53	-0.526124	0.947237
ADRA1A	ENSG00000120907.17_3	Inh_CGE_LAMP5_PLD5	5.03114e-53	-0.714449	0.946532
MGAT4C	ENSG00000182050.13_3	Inh_CGE_LAMP5_PLD5	6.84909e-53	-0.434332	0.945935
RCL1	ENSG00000120158.11_2	Inh_CGE_LAMP5_PLD5	8.97215e-53	-0.662848	0.945427
CCDC26	ENSG00000229140.9_4	Inh_CGE_LAMP5_PLD5	1.59599e-52	-0.320722	0.944326
EML4	ENSG00000143924.18_2	Inh_CGE_LAMP5_PLD5	1.88216e-52	-0.551481	0.943985
EGFR	ENSG00000146648.17_3	Inh_CGE_LAMP5_PLD5	2.03232e-52	-1.1575	0.943795
MCTP1	ENSG00000175471.19_4	Inh_CGE_LAMP5_PLD5	3.62261e-52	-0.602685	0.94269
HDDC2	ENSG00000111906.17_2	Inh_CGE_LAMP5_PLD5	5.67666e-52	-0.622996	0.941803
DNER	ENSG00000187957.7_2	Inh_CGE_LAMP5_PLD5	6.58156e-52	-0.835951	0.941516
MICU1	ENSG00000107745.18_4	Inh_CGE_LAMP5_PLD5	1.24001e-51	-0.485351	0.940292
FSTL5	ENSG00000168843.13_3	Inh_CGE_LAMP5_PLD5	2.12855e-51	-0.512252	0.939253
PLD5	ENSG00000180287.16_3	Inh_CGE_LAMP5_PLD5	2.62405e-51	-0.751207	0.938822
MSI2	ENSG00000153944.10_5	Inh_CGE_LAMP5_PLD5	3.42279e-51	-0.807833	0.93828
VRK1	ENSG00000100749.7_3	Inh_CGE_LAMP5_PLD5	3.96993e-51	-0.746802	0.937985
ABCC1	ENSG00000103222.18_3	Inh_CGE_LAMP5_PLD5	4.5705e-51	-0.480195	0.937711
AC074363.1	ENSG00000228222.1_4	Inh_CGE_LAMP5_PLD5	6.53085e-51	-0.62225	0.937009
C2CD2	ENSG00000157617.16_3	Inh_CGE_LAMP5_PLD5	7.66551e-51	-0.691625	0.936671
EFCAB6	ENSG00000186976.14_4	Inh_CGE_LAMP5_PLD5	8.43746e-51	-0.548978	0.93648
GRIP1	ENSG00000155974.12_4	Inh_CGE_LAMP5_PLD5	1.76059e-50	-0.58881	0.935078
FOXN3	ENSG00000053254.15_4	Inh_CGE_LAMP5_PLD5	2.04427e-50	-0.369575	0.934787
EEPD1	ENSG00000122547.10_2	Inh_CGE_LAMP5_PLD5	5.23913e-50	-0.834464	0.932958
GALNTL6	ENSG00000174473.15_2	Inh_CGE_LAMP5_PLD5	7.99854e-50	-0.43068	0.932144
CHST11	ENSG00000171310.10_3	Inh_CGE_LAMP5_PLD5	8.28716e-50	-0.891879	0.932052
ALK	ENSG00000171094.17_5	Inh_CGE_LAMP5_PLD5	9.21557e-50	-0.745476	0.931841
PTPRM	ENSG00000173482.16_4	Inh_CGE_LAMP5_PLD5	1.04326e-49	-0.842571	0.931584
PIP5K1B	ENSG00000107242.17_4	Inh_CGE_LAMP5_PLD5	1.10449e-49	-0.744771	0.931465
COLQ	ENSG00000206561.12_4	Inh_CGE_LAMP5_PLD5	1.16643e-49	-0.540145	0.931351
GCNT2	ENSG00000111846.17_5	Inh_CGE_LAMP5_PLD5	1.48885e-49	-0.561785	0.930882
MAML3	ENSG00000196782.12_3	Inh_CGE_LAMP5_PLD5	3.24455e-49	-0.63454	0.929327
NPNT	ENSG00000168743.12_4	Inh_CGE_LAMP5_PLD5	3.679e-49	-0.600476	0.929056
DDR2	ENSG00000162733.16_2	Inh_CGE_LAMP5_PLD5	4.53736e-49	-0.565582	0.928594
AFF2	ENSG00000155966.13_4	Inh_CGE_LAMP5_PLD5	9.41044e-49	-0.655443	0.927176
RP11-418I22.3	ENSG00000283003.1_4	Inh_CGE_LAMP5_PLD5	1.04782e-48	-0.947932	0.926962
CACNA1E	ENSG00000198216.11_4	Inh_CGE_LAMP5_PLD5	1.32732e-48	-0.575144	0.926504
NCAM2	ENSG00000154654.14_3	Inh_CGE_LAMP5_PLD5	1.51152e-48	-0.633912	0.926237
FGF13	ENSG00000129682.15_4	Inh_CGE_LAMP5_PLD5	2.75766e-48	-0.640456	0.925015
RP1-230L10.1	ENSG00000235538.1_4	Inh_CGE_LAMP5_PLD5	3.36394e-48	-0.769943	0.924618
TIMP3	ENSG00000100234.11_2	Inh_CGE_LAMP5_PLD5	3.44666e-48	-0.871199	0.924562
TRPC3	ENSG00000138741.10_3	Inh_CGE_LAMP5_PLD5	8.50174e-48	-0.706731	0.922804
RP11-2E17.1	ENSG00000259417.2_5	Inh_CGE_LAMP5_PLD5	9.61077e-48	-0.815331	0.922551
RP11-308N19.1	ENSG00000234323.6_4	Inh_CGE_LAMP5_PLD5	1.00979e-47	-0.320464	0.922443
SGK1	ENSG00000118515.11_4	Inh_CGE_LAMP5_PLD5	1.00979e-47	-0.717718	0.922437
NMBR	ENSG00000135577.4_2	Inh_CGE_LAMP5_PLD5	1.20468e-47	-0.761779	0.922081
VASH2	ENSG00000143494.15_5	Inh_CGE_LAMP5_PLD5	1.91344e-47	-0.873424	0.92118
RP11-4B14.3	ENSG00000239381.6_5	Inh_CGE_LAMP5_PLD5	3.05563e-47	-0.635332	0.920252
EPM2A	ENSG00000112425.14_2	Inh_CGE_LAMP5_PLD5	7.97599e-47	-0.332219	0.918352
LINC00472	ENSG00000233237.6_3	Inh_CGE_LAMP5_PLD5	9.25473e-47	-0.686649	0.918056
CDH20	ENSG00000101542.9_2	Inh_CGE_LAMP5_PLD5	1.0018e-46	-0.723555	0.917885
RP11-557H15.3	ENSG00000231971.5_4	Inh_CGE_LAMP5_PLD5	1.16823e-46	-0.627133	0.91758
KCTD8	ENSG00000183783.6_3	Inh_CGE_LAMP5_PLD5	1.76786e-46	-0.421615	0.916762
TTC28	ENSG00000100154.14_3	Inh_CGE_LAMP5_PLD5	2.46098e-46	-0.473636	0.916104
RP11-566K8.2	ENSG00000259070.5_3	Inh_CGE_LAMP5_PLD5	2.55504e-46	-0.422407	0.916022
OSTM1	ENSG00000081087.14_3	Inh_CGE_LAMP5_PLD5	3.91242e-46	-0.476577	0.915161
TXNDC5	ENSG00000239264.8_3	Inh_CGE_LAMP5_PLD5	4.1392e-46	-0.567446	0.915043
RP11-901H12.1	ENSG00000282987.1_5	Inh_CGE_LAMP5_PLD5	4.84516e-46	-0.355892	0.914711
FRMPD1	ENSG00000070601.9_3	Inh_CGE_LAMP5_PLD5	5.89247e-46	-0.683106	0.914322
MCU	ENSG00000156026.14_4	Inh_CGE_LAMP5_PLD5	9.58082e-46	-0.44119	0.91335
COL25A1	ENSG00000188517.15_4	Inh_CGE_LAMP5_PLD5	1.02379e-45	-0.466897	0.913212
HIPK2	ENSG00000064393.15_3	Inh_CGE_NDNF_CPNE2	1.99823e-51	-0.79996	0.973945
MACROD1	ENSG00000133315.10_3	Inh_CGE_NDNF_CPNE2	4.15629e-50	-0.587874	0.966429
ADARB2	ENSG00000185736.15_3	Inh_CGE_NDNF_CPNE2	1.52268e-47	-1.17419	0.952762
RP11-756H20.1	ENSG00000260192.2_4	Inh_CGE_NDNF_CPNE2	3.78761e-47	-0.438368	0.950724
NPAS3	ENSG00000151322.18_4	Inh_CGE_NDNF_CPNE2	8.11892e-47	-1.04007	0.94875
RGS12	ENSG00000159788.19_4	Inh_CGE_NDNF_CPNE2	1.37851e-46	-0.830184	0.947598
LINC00472	ENSG00000233237.6_3	Inh_CGE_NDNF_CPNE2	1.89633e-46	-0.77731	0.946876
SYT6	ENSG00000134207.15_4	Inh_CGE_NDNF_CPNE2	2.31793e-46	-1.31271	0.946395
PLCB4	ENSG00000101333.16_3	Inh_CGE_NDNF_CPNE2	3.28366e-46	-0.885692	0.945548
EPS8	ENSG00000151491.13_4	Inh_CGE_NDNF_CPNE2	6.34831e-46	-0.607513	0.944072
CHRNA7	ENSG00000175344.17_4	Inh_CGE_NDNF_CPNE2	1.26162e-45	-0.568219	0.942564
RP11-90J7.3	ENSG00000282863.1_5	Inh_CGE_NDNF_CPNE2	1.80462e-45	-0.695668	0.941675
MGST2	ENSG00000085871.8_2	Inh_CGE_NDNF_CPNE2	1.80462e-45	-0.691062	0.941636
ADRA1A	ENSG00000120907.17_3	Inh_CGE_NDNF_CPNE2	3.08792e-45	-0.745422	0.940422
TNFAIP8L3	ENSG00000183578.6_3	Inh_CGE_NDNF_CPNE2	5.21853e-45	-1.07403	0.939047
RP11-108K3.1	ENSG00000259240.1_4	Inh_CGE_NDNF_CPNE2	1.30969e-44	-0.694061	0.936963
RXRA	ENSG00000186350.9_2	Inh_CGE_NDNF_CPNE2	2.16022e-44	-0.594295	0.935799
ATP6V0D2	ENSG00000147614.3_3	Inh_CGE_NDNF_CPNE2	2.86868e-44	-0.714417	0.935129
ABCC1	ENSG00000103222.18_3	Inh_CGE_NDNF_CPNE2	2.87217e-44	-0.478	0.935088
WWP1	ENSG00000123124.13_2	Inh_CGE_NDNF_CPNE2	3.47575e-44	-0.4579	0.934652
SLC25A48	ENSG00000145832.13_3	Inh_CGE_NDNF_CPNE2	4.13948e-44	-0.59062	0.934214
SLCO5A1	ENSG00000137571.10_3	Inh_CGE_NDNF_CPNE2	4.23834e-44	-0.679222	0.93413
RP3-331H24.5	ENSG00000269966.1_5	Inh_CGE_NDNF_CPNE2	8.40623e-44	-0.573915	0.93259
DPP6	ENSG00000130226.16_4	Inh_CGE_NDNF_CPNE2	9.27145e-44	-0.656665	0.932351
LINC00595	ENSG00000230417.11_2	Inh_CGE_NDNF_CPNE2	3.98156e-43	-0.748921	0.929114
PID1	ENSG00000153823.18_2	Inh_CGE_NDNF_CPNE2	4.09073e-43	-0.675105	0.929027
JAG1	ENSG00000101384.12_3	Inh_CGE_NDNF_CPNE2	2.65669e-42	-0.978626	0.924838
RP11-459O1.2	ENSG00000234426.1_4	Inh_CGE_NDNF_CPNE2	6.0412e-42	-0.48895	0.922863
MAML3	ENSG00000196782.12_3	Inh_CGE_NDNF_CPNE2	9.8242e-42	-0.707841	0.921741
NACC2	ENSG00000148411.7_2	Inh_CGE_NDNF_CPNE2	1.89049e-41	-0.602008	0.920303
CPNE2	ENSG00000140848.16_3	Inh_CGE_NDNF_CPNE2	1.89758e-41	-0.784207	0.920271
FGD5	ENSG00000154783.11_3	Inh_CGE_NDNF_CPNE2	2.04991e-41	-0.989046	0.92008
HCN4	ENSG00000138622.3_2	Inh_CGE_NDNF_CPNE2	3.3691e-41	-0.894957	0.918979
KCND3	ENSG00000171385.9_3	Inh_CGE_NDNF_CPNE2	3.61029e-41	-0.4322	0.918806
MITF	ENSG00000187098.15_4	Inh_CGE_NDNF_CPNE2	3.93614e-41	-0.680087	0.918572
KCNIP1	ENSG00000182132.13_5	Inh_CGE_NDNF_CPNE2	5.47024e-41	-0.707596	0.917767
FBXL7	ENSG00000183580.9_2	Inh_CGE_NDNF_CPNE2	1.10073e-40	-0.56927	0.916198
GLDN	ENSG00000186417.13_4	Inh_CGE_NDNF_CPNE2	1.49498e-40	-1.00955	0.915465
DNER	ENSG00000187957.7_2	Inh_CGE_NDNF_CPNE2	1.62477e-40	-0.75675	0.915262
KIF26A	ENSG00000066735.14_3	Inh_CGE_NDNF_CPNE2	2.94516e-40	-0.683048	0.913895
HTRA1	ENSG00000166033.11_2	Inh_CGE_NDNF_CPNE2	2.9535e-40	-0.816021	0.913869
TMEM132E	ENSG00000181291.7_4	Inh_CGE_NDNF_CPNE2	3.03316e-40	-1.05605	0.913779
PLEKHA7	ENSG00000166689.15_4	Inh_CGE_NDNF_CPNE2	3.56288e-40	-0.53906	0.913397
HMBOX1	ENSG00000147421.17_4	Inh_CGE_NDNF_CPNE2	5.88111e-40	-0.425907	0.912252
PLS3	ENSG00000102024.17_3	Inh_CGE_NDNF_CPNE2	8.03064e-40	-0.946811	0.91149
PRKCA	ENSG00000154229.11_3	Inh_CGE_NDNF_CPNE2	1.39191e-39	-0.734062	0.910218
RP11-210L7.3	ENSG00000283052.1_5	Inh_CGE_NDNF_CPNE2	4.85605e-39	-0.478229	0.907245
RIPOR2	ENSG00000111913.18_5	Inh_CGE_NDNF_CPNE2	5.04633e-39	-0.55076	0.907143
RAB8B	ENSG00000166128.12_2	Inh_CGE_NDNF_CPNE2	5.71518e-39	-0.491182	0.906848
CLEC19A	ENSG00000261210.7_3	Inh_CGE_NDNF_CPNE2	8.87008e-39	-0.789643	0.905831
TMEM182	ENSG00000170417.15_2	Inh_CGE_NDNF_CPNE2	1.72589e-38	-0.392234	0.904272
KIAA1211	ENSG00000109265.14_5	Inh_CGE_NDNF_CPNE2	1.75114e-38	-0.666979	0.904209
GRM4	ENSG00000124493.13_3	Inh_CGE_NDNF_CPNE2	1.75114e-38	-0.861159	0.904208
RCL1	ENSG00000120158.11_2	Inh_CGE_NDNF_CPNE2	5.79188e-38	-0.53834	0.901385
HIPK1	ENSG00000163349.21_3	Inh_CGE_NDNF_CPNE2	8.25966e-38	-0.330147	0.900506
ERBIN	ENSG00000112851.14_4	Inh_CGE_NDNF_CPNE2	1.54748e-37	-0.409555	0.899006
TEX11	ENSG00000120498.13_3	Inh_CGE_NDNF_CPNE2	1.60391e-37	-0.33966	0.898911
GRIK2	ENSG00000164418.19_2	Inh_CGE_NDNF_CPNE2	2.01464e-37	-0.434534	0.898377
CRADD	ENSG00000169372.12_3	Inh_CGE_NDNF_CPNE2	2.15251e-37	-0.436043	0.898212
TGFB2	ENSG00000092969.11_3	Inh_CGE_NDNF_CPNE2	2.36128e-37	-0.668387	0.897973
ANKRD30A	ENSG00000148513.17_3	Inh_CGE_NDNF_CPNE2	3.8263e-37	-0.373405	0.896827
ZPBP	ENSG00000042813.7_4	Inh_CGE_NDNF_CPNE2	4.62617e-37	-0.32051	0.896339
SLC7A14	ENSG00000013293.5_3	Inh_CGE_NDNF_CPNE2	4.85235e-37	-0.464275	0.896216
NHS	ENSG00000188158.14_4	Inh_CGE_NDNF_CPNE2	5.67499e-37	-0.631195	0.89583
IGF1	ENSG00000017427.16_4	Inh_CGE_NDNF_CPNE2	7.5354e-37	-0.672877	0.895165
CACNG4	ENSG00000075461.5_2	Inh_CGE_NDNF_CPNE2	7.64784e-37	-0.622105	0.895118
LINC00470	ENSG00000132204.13_3	Inh_CGE_NDNF_CPNE2	7.70171e-37	-0.400024	0.895089
NOX3	ENSG00000074771.3_2	Inh_CGE_NDNF_CPNE2	1.25266e-36	-0.786935	0.893867
PSKH2	ENSG00000147613.7_2	Inh_CGE_NDNF_CPNE2	1.32221e-36	-0.958602	0.89373
PACRG	ENSG00000112530.11_3	Inh_CGE_NDNF_CPNE2	1.66745e-36	-0.340472	0.893147
ELOVL2	ENSG00000197977.3_2	Inh_CGE_NDNF_CPNE2	1.7889e-36	-0.734194	0.892971
FYN	ENSG00000010810.17_4	Inh_CGE_NDNF_CPNE2	2.02281e-36	-0.363683	0.892662
RHOQ	ENSG00000119729.11_3	Inh_CGE_NDNF_CPNE2	2.02281e-36	-0.491619	0.892651
CCDC85A	ENSG00000055813.5_3	Inh_CGE_NDNF_CPNE2	2.39039e-36	-0.625213	0.892253
DISP3	ENSG00000204624.7_3	Inh_CGE_NDNF_CPNE2	2.5133e-36	-0.792017	0.892117
MCC	ENSG00000171444.17_3	Inh_CGE_NDNF_CPNE2	2.5133e-36	-0.478322	0.892113
GCNT2	ENSG00000111846.17_5	Inh_CGE_NDNF_CPNE2	4.20982e-36	-0.418871	0.890858
NR3C2	ENSG00000151623.14_3	Inh_CGE_NDNF_CPNE2	5.72631e-36	-0.727421	0.890119
USP3	ENSG00000140455.16_4	Inh_CGE_NDNF_CPNE2	5.80831e-36	-0.509217	0.890075
HAPLN1	ENSG00000145681.10_4	Inh_CGE_NDNF_CPNE2	7.364e-36	-0.478349	0.889499
AC006481.1	ENSG00000232790.2_4	Inh_CGE_NDNF_CPNE2	7.85719e-36	-0.340726	0.889314
TIMP2	ENSG00000035862.12_3	Inh_CGE_NDNF_CPNE2	9.09052e-36	-0.518774	0.888952
TTC28	ENSG00000100154.14_3	Inh_CGE_NDNF_CPNE2	1.91069e-35	-0.450859	0.887105
FSTL5	ENSG00000168843.13_3	Inh_CGE_NDNF_CPNE2	2.18098e-35	-0.408754	0.886753
TCF12	ENSG00000140262.17_2	Inh_CGE_NDNF_CPNE2	2.49723e-35	-0.404604	0.886393
RP11-78F17.1	ENSG00000263551.5_4	Inh_CGE_NDNF_CPNE2	2.5875e-35	-0.346284	0.8863
NECAB2	ENSG00000103154.9_3	Inh_CGE_NDNF_CPNE2	2.91046e-35	-0.614941	0.885983
SLC22A9	ENSG00000149742.9_2	Inh_CGE_NDNF_CPNE2	3.02668e-35	-0.395385	0.885881
MTSS1	ENSG00000170873.18_4	Inh_CGE_NDNF_CPNE2	3.61324e-35	-0.64181	0.885444
RP11-429O1.1	ENSG00000263317.1_3	Inh_CGE_NDNF_CPNE2	5.05291e-35	-0.455223	0.884594
ASIC2	ENSG00000108684.14_4	Inh_CGE_NDNF_CPNE2	1.36731e-34	-0.548922	0.882178
MEGF11	ENSG00000157890.17_3	Inh_CGE_NDNF_IGSF3	4.79026e-47	-1.06447	0.979744
BANK1	ENSG00000153064.11_5	Inh_CGE_NDNF_IGSF3	5.24316e-47	-0.466759	0.979164
INPP4B	ENSG00000109452.12_4	Inh_CGE_NDNF_IGSF3	4.8369e-46	-0.812451	0.972804
SLC25A48	ENSG00000145832.13_3	Inh_CGE_NDNF_IGSF3	1.78037e-45	-0.754059	0.968884
BMP6	ENSG00000153162.8_2	Inh_CGE_NDNF_IGSF3	9.34373e-45	-0.882219	0.964714
RP11-325B23.2	ENSG00000251088.1_5	Inh_CGE_NDNF_IGSF3	3.63163e-44	-0.453342	0.961282
NEB	ENSG00000183091.19_5	Inh_CGE_NDNF_IGSF3	7.12178e-44	-0.669669	0.95966
RELN	ENSG00000189056.13_4	Inh_CGE_NDNF_IGSF3	6.6171e-43	-0.98268	0.954228
HS3ST5	ENSG00000249853.7_3	Inh_CGE_NDNF_IGSF3	7.37206e-43	-0.922681	0.953933
PRDM5	ENSG00000138738.10_4	Inh_CGE_NDNF_IGSF3	9.07531e-43	-0.525013	0.953366
RP11-124G5.3	ENSG00000255388.5_4	Inh_CGE_NDNF_IGSF3	1.24254e-42	-0.525814	0.952427
RP11-93L9.1	ENSG00000249464.5_3	Inh_CGE_NDNF_IGSF3	1.28789e-42	-0.445138	0.952302
RP11-508N22.2	ENSG00000283930.1_3	Inh_CGE_NDNF_IGSF3	1.88866e-42	-0.391483	0.951354
FGF10	ENSG00000070193.4_3	Inh_CGE_NDNF_IGSF3	2.66283e-42	-0.76637	0.950495
OR51B5	ENSG00000167355.8_5	Inh_CGE_NDNF_IGSF3	7.10942e-42	-0.578796	0.947963
ANKFN1	ENSG00000153930.11_4	Inh_CGE_NDNF_IGSF3	8.88182e-42	-0.409023	0.947421
CTD-2116N24.1	ENSG00000250003.2_4	Inh_CGE_NDNF_IGSF3	1.34872e-41	-0.607876	0.946366
COL21A1	ENSG00000124749.16_4	Inh_CGE_NDNF_IGSF3	1.65046e-41	-0.409784	0.945871
DOCK10	ENSG00000135905.19_3	Inh_CGE_NDNF_IGSF3	3.56479e-41	-0.893361	0.943978
CTD-2643I7.5	ENSG00000239920.2_5	Inh_CGE_NDNF_IGSF3	9.14117e-41	-0.490979	0.9416
RP11-375D13.2	ENSG00000255171.5_4	Inh_CGE_NDNF_IGSF3	1.20707e-40	-0.547352	0.940888
ITGA1	ENSG00000213949.8_3	Inh_CGE_NDNF_IGSF3	2.84246e-40	-0.517488	0.938779
PRIM2	ENSG00000146143.17_3	Inh_CGE_NDNF_IGSF3	4.53671e-40	-0.371718	0.937665
RP11-305B6.3	ENSG00000258969.1_5	Inh_CGE_NDNF_IGSF3	5.20755e-40	-0.428222	0.937317
BMPR1B	ENSG00000138696.10_3	Inh_CGE_NDNF_IGSF3	7.65554e-40	-0.461124	0.936341
GCSAML	ENSG00000169224.12_3	Inh_CGE_NDNF_IGSF3	8.21005e-40	-0.586794	0.936153
MMP26	ENSG00000167346.7_4	Inh_CGE_NDNF_IGSF3	1.23282e-39	-0.526286	0.935079
RP11-445O3.2	ENSG00000248973.1_5	Inh_CGE_NDNF_IGSF3	1.24345e-39	-0.402488	0.935035
HBE1	ENSG00000213931.6_4	Inh_CGE_NDNF_IGSF3	1.42305e-39	-0.539975	0.934649
RGSL1	ENSG00000121446.18_3	Inh_CGE_NDNF_IGSF3	1.58831e-39	-0.469345	0.934369
CD96	ENSG00000153283.12_4	Inh_CGE_NDNF_IGSF3	2.69537e-39	-0.367981	0.933037
HBG2	ENSG00000196565.14_4	Inh_CGE_NDNF_IGSF3	3.8463e-39	-0.524351	0.932134
AC007091.1	ENSG00000223838.1_2	Inh_CGE_NDNF_IGSF3	4.57411e-39	-0.439333	0.931683
TRIM5	ENSG00000132256.18_3	Inh_CGE_NDNF_IGSF3	5.04949e-39	-0.456549	0.931428
DISC1	ENSG00000162946.22_5	Inh_CGE_NDNF_IGSF3	6.04295e-39	-0.682161	0.930942
RP11-202K23.1	ENSG00000233359.1_4	Inh_CGE_NDNF_IGSF3	6.27113e-39	-0.490323	0.930834
PTH2R	ENSG00000144407.9_3	Inh_CGE_NDNF_IGSF3	8.5934e-39	-0.310422	0.930048
TBX15	ENSG00000092607.14_3	Inh_CGE_NDNF_IGSF3	1.15747e-38	-0.598583	0.929272
RP11-1A16.1	ENSG00000258700.5_3	Inh_CGE_NDNF_IGSF3	1.15747e-38	-0.30662	0.929263
ATP10B	ENSG00000118322.13_3	Inh_CGE_NDNF_IGSF3	2.47063e-38	-0.417326	0.927327
DNER	ENSG00000187957.7_2	Inh_CGE_NDNF_IGSF3	3.64117e-38	-0.794112	0.92633
MS4A6E	ENSG00000166926.8_3	Inh_CGE_NDNF_IGSF3	3.96983e-38	-0.608214	0.926088
CNBD1	ENSG00000176571.11_5	Inh_CGE_NDNF_IGSF3	6.04443e-38	-0.312684	0.925012
RXRG	ENSG00000143171.12_2	Inh_CGE_NDNF_IGSF3	6.04843e-38	-1.1768	0.924978
AC007464.1	ENSG00000235665.5_4	Inh_CGE_NDNF_IGSF3	6.04843e-38	-0.83263	0.924976
RP11-223C24.1	ENSG00000249806.1_4	Inh_CGE_NDNF_IGSF3	9.14153e-38	-0.489774	0.923952
SRGAP1	ENSG00000196935.8_3	Inh_CGE_NDNF_IGSF3	9.9023e-38	-0.589068	0.923743
EGFR	ENSG00000146648.17_3	Inh_CGE_NDNF_IGSF3	1.09078e-37	-1.10543	0.923494
MECOM	ENSG00000085276.17_5	Inh_CGE_NDNF_IGSF3	1.65345e-37	-0.38042	0.922411
TRPC6	ENSG00000137672.12_3	Inh_CGE_NDNF_IGSF3	1.745e-37	-0.348753	0.922265
AC092415.1	ENSG00000235493.2_3	Inh_CGE_NDNF_IGSF3	2.07069e-37	-0.44568	0.921805
MROH2B	ENSG00000171495.16_3	Inh_CGE_NDNF_IGSF3	2.71357e-37	-0.647128	0.921105
SP100	ENSG00000067066.16_3	Inh_CGE_NDNF_IGSF3	2.81678e-37	-0.43902	0.920999
SAMSN1	ENSG00000155307.18_3	Inh_CGE_NDNF_IGSF3	3.25839e-37	-0.579773	0.920631
PAPPA2	ENSG00000116183.10_2	Inh_CGE_NDNF_IGSF3	3.50011e-37	-0.380073	0.920428
FYB1	ENSG00000082074.16_5	Inh_CGE_NDNF_IGSF3	3.50086e-37	-0.544796	0.920398
BACH1	ENSG00000156273.15_4	Inh_CGE_NDNF_IGSF3	3.89925e-37	-0.378436	0.920107
KB-1047C11.2	ENSG00000253773.2_4	Inh_CGE_NDNF_IGSF3	5.77708e-37	-0.335266	0.919124
SPTA1	ENSG00000163554.13_4	Inh_CGE_NDNF_IGSF3	6.11428e-37	-0.627106	0.918957
AC093375.1	ENSG00000226383.6_4	Inh_CGE_NDNF_IGSF3	6.62192e-37	-0.43521	0.918735
SLCO6A1	ENSG00000205359.9_4	Inh_CGE_NDNF_IGSF3	1.16474e-36	-0.379599	0.917273
PTPRQ	ENSG00000139304.8	Inh_CGE_NDNF_IGSF3	1.16474e-36	-0.416358	0.917262
SPATA6	ENSG00000132122.11_4	Inh_CGE_NDNF_IGSF3	1.3784e-36	-0.382701	0.91681
PLCB4	ENSG00000101333.16_3	Inh_CGE_NDNF_IGSF3	1.64566e-36	-0.650464	0.916336
PKIB	ENSG00000135549.10	Inh_CGE_NDNF_IGSF3	2.30186e-36	-0.334806	0.915475
RP11-548L20.1	ENSG00000248685.5_4	Inh_CGE_NDNF_IGSF3	3.14067e-36	-0.435037	0.914674
RP11-145G20.1	ENSG00000248510.2_4	Inh_CGE_NDNF_IGSF3	3.55157e-36	-0.314591	0.914359
COMMD10	ENSG00000145781.8_3	Inh_CGE_NDNF_IGSF3	4.88982e-36	-0.422546	0.913559
LINC00472	ENSG00000233237.6_3	Inh_CGE_NDNF_IGSF3	6.53246e-36	-0.691157	0.912783
ADAM18	ENSG00000168619.15_3	Inh_CGE_NDNF_IGSF3	7.58192e-36	-0.386798	0.912402
RP11-267C16.1	ENSG00000227115.7_4	Inh_CGE_NDNF_IGSF3	1.30304e-35	-0.354737	0.910977
RP11-734I18.1	ENSG00000251129.1_4	Inh_CGE_NDNF_IGSF3	1.77803e-35	-0.424023	0.910167
HMCN1	ENSG00000143341.11_2	Inh_CGE_NDNF_IGSF3	1.77803e-35	-0.365773	0.910159
TTC29	ENSG00000137473.17_5	Inh_CGE_NDNF_IGSF3	2.13735e-35	-0.428841	0.909655
SLAMF1	ENSG00000117090.14_2	Inh_CGE_NDNF_IGSF3	2.21334e-35	-0.70209	0.909556
CHODL	ENSG00000154645.13_3	Inh_CGE_NDNF_IGSF3	2.30303e-35	-0.339716	0.909446
RP11-962G15.1	ENSG00000253363.5_5	Inh_CGE_NDNF_IGSF3	2.63127e-35	-0.357872	0.909057
RP11-286B14.1	ENSG00000228971.2_5	Inh_CGE_NDNF_IGSF3	2.66029e-35	-0.375713	0.909019
RP11-473L15.3	ENSG00000249203.1_4	Inh_CGE_NDNF_IGSF3	2.73687e-35	-0.983625	0.908937
RP11-554D15.3	ENSG00000272243.5_5	Inh_CGE_NDNF_IGSF3	4.34842e-35	-0.348456	0.907727
RP11-328K4.1	ENSG00000248740.5_4	Inh_CGE_NDNF_IGSF3	4.97751e-35	-0.354534	0.907368
RP11-125O18.1	ENSG00000248491.5_4	Inh_CGE_NDNF_IGSF3	6.74395e-35	-0.329085	0.906565
RP11-527N12.1	ENSG00000227564.2_3	Inh_CGE_NDNF_IGSF3	7.24035e-35	-0.399393	0.906376
AFF2	ENSG00000155966.13_4	Inh_CGE_NDNF_IGSF3	7.97056e-35	-0.639824	0.906124
RP11-418J17.3	ENSG00000227712.1_4	Inh_CGE_NDNF_IGSF3	1.11494e-34	-0.613678	0.905261
LINC00299	ENSG00000236790.5_3	Inh_CGE_NDNF_IGSF3	1.12452e-34	-0.702902	0.905229
BCL2	ENSG00000171791.12_4	Inh_CGE_NDNF_IGSF3	1.1455e-34	-0.60471	0.905172
SLCO1A2	ENSG00000084453.16_3	Inh_CGE_NDNF_IGSF3	1.96286e-34	-0.368626	0.903795
RP11-389E17.1	ENSG00000231171.3_3	Inh_CGE_NDNF_IGSF3	2.51615e-34	-0.303863	0.903138
AC018717.1	ENSG00000231557.1_4	Inh_CGE_NDNF_IGSF3	2.71334e-34	-0.341389	0.902927
RGS12	ENSG00000159788.19_4	Inh_CGE_NDNF_IGSF3	3.10131e-34	-0.71085	0.902568
RP3-331H24.5	ENSG00000269966.1_5	Inh_CGE_NDNF_IGSF3	3.20248e-34	-0.514512	0.902477
RP11-162G9.1	ENSG00000251504.1_3	Inh_CGE_NDNF_IGSF3	3.28073e-34	-0.341347	0.902406
RP11-71N10.1	ENSG00000239922.1_4	Inh_CGE_NDNF_IGSF3	3.44636e-34	-0.513295	0.902261
RP11-79E3.3	ENSG00000250954.5_4	Inh_CGE_NDNF_IGSF3	4.00406e-34	-0.400009	0.901861
MS4A14	ENSG00000166928.10_4	Inh_CGE_NDNF_IGSF3	4.99238e-34	-0.61671	0.901272
MEGF11	ENSG00000157890.17_3	Inh_CGE_NDNF_LDB2	9.54535e-59	-1.15404	0.986928
SLC25A48	ENSG00000145832.13_3	Inh_CGE_NDNF_LDB2	1.18701e-58	-0.867472	0.986201
RP11-145G20.1	ENSG00000248510.2_4	Inh_CGE_NDNF_LDB2	1.67721e-58	-0.472303	0.985407
GNG12	ENSG00000172380.5_2	Inh_CGE_NDNF_LDB2	2.25604e-58	-1.04367	0.984638
RP11-305B6.3	ENSG00000258969.1_5	Inh_CGE_NDNF_LDB2	5.90287e-58	-0.575683	0.982408
SLC25A21	ENSG00000183032.11_3	Inh_CGE_NDNF_LDB2	9.36824e-58	-0.540447	0.981455
ANKFN1	ENSG00000153930.11_4	Inh_CGE_NDNF_LDB2	1.57651e-57	-0.560489	0.980209
CHST11	ENSG00000171310.10_3	Inh_CGE_NDNF_LDB2	2.73947e-57	-1.13294	0.979095
STPG2	ENSG00000163116.9_4	Inh_CGE_NDNF_LDB2	6.39215e-57	-0.37986	0.977374
CHODL	ENSG00000154645.13_3	Inh_CGE_NDNF_LDB2	6.39215e-57	-0.462452	0.977309
TRIM5	ENSG00000132256.18_3	Inh_CGE_NDNF_LDB2	7.26283e-57	-0.60278	0.97701
NCKAP5	ENSG00000176771.16_5	Inh_CGE_NDNF_LDB2	9.22134e-57	-0.764607	0.976514
RP11-6N13.1	ENSG00000251574.6_5	Inh_CGE_NDNF_LDB2	1.92797e-56	-0.428239	0.97506
CNBD1	ENSG00000176571.11_5	Inh_CGE_NDNF_LDB2	3.33884e-56	-0.438416	0.973865
RP11-79E3.3	ENSG00000250954.5_4	Inh_CGE_NDNF_LDB2	4.71938e-56	-0.552206	0.973212
FGF10	ENSG00000070193.4_3	Inh_CGE_NDNF_LDB2	6.79817e-56	-0.826285	0.972471
SAMSN1	ENSG00000155307.18_3	Inh_CGE_NDNF_LDB2	1.09434e-55	-0.680873	0.971583
RP11-124G5.3	ENSG00000255388.5_4	Inh_CGE_NDNF_LDB2	1.62294e-55	-0.586484	0.970816
SORCS1	ENSG00000108018.15_3	Inh_CGE_NDNF_LDB2	1.71027e-55	-1.01905	0.970696
RP11-545J16.1	ENSG00000257046.5_5	Inh_CGE_NDNF_LDB2	2.18597e-55	-0.424972	0.970168
GPC5	ENSG00000179399.14_3	Inh_CGE_NDNF_LDB2	2.18597e-55	-0.347691	0.970129
USH2A	ENSG00000042781.12_3	Inh_CGE_NDNF_LDB2	3.94333e-55	-0.456485	0.968877
RP11-108M21.1	ENSG00000230426.3_3	Inh_CGE_NDNF_LDB2	6.21244e-55	-0.424451	0.968005
RP11-384F7.1	ENSG00000243276.5_4	Inh_CGE_NDNF_LDB2	7.78221e-55	-0.400924	0.967532
HIPK2	ENSG00000064393.15_3	Inh_CGE_NDNF_LDB2	1.45089e-54	-0.739752	0.966312
INPP4B	ENSG00000109452.12_4	Inh_CGE_NDNF_LDB2	1.50664e-54	-0.743949	0.966205
SPAG16	ENSG00000144451.18_2	Inh_CGE_NDNF_LDB2	1.84374e-54	-0.364013	0.965778
CNTN5	ENSG00000149972.10_4	Inh_CGE_NDNF_LDB2	2.04723e-54	-0.601715	0.96555
RP11-548L20.1	ENSG00000248685.5_4	Inh_CGE_NDNF_LDB2	2.53211e-54	-0.567411	0.965141
PLEKHA7	ENSG00000166689.15_4	Inh_CGE_NDNF_LDB2	2.53229e-54	-0.759607	0.965123
RP11-286B14.1	ENSG00000228971.2_5	Inh_CGE_NDNF_LDB2	2.87333e-54	-0.559072	0.964856
PRIM2	ENSG00000146143.17_3	Inh_CGE_NDNF_LDB2	3.1593e-54	-0.445511	0.964664
DNAH12	ENSG00000174844.14_3	Inh_CGE_NDNF_LDB2	3.20709e-54	-0.478696	0.964601
RP11-325B23.2	ENSG00000251088.1_5	Inh_CGE_NDNF_LDB2	3.20709e-54	-0.494049	0.964594
AC007091.1	ENSG00000223838.1_2	Inh_CGE_NDNF_LDB2	4.5461e-54	-0.50379	0.963855
BANK1	ENSG00000153064.11_5	Inh_CGE_NDNF_LDB2	4.72169e-54	-0.433261	0.963743
RP11-125O18.1	ENSG00000248491.5_4	Inh_CGE_NDNF_LDB2	4.93067e-54	-0.473695	0.963648
RP11-96H19.1	ENSG00000257261.5_5	Inh_CGE_NDNF_LDB2	5.60248e-54	-0.384338	0.963382
MMP26	ENSG00000167346.7_4	Inh_CGE_NDNF_LDB2	6.98088e-54	-0.649852	0.962945
SLCO5A1	ENSG00000137571.10_3	Inh_CGE_NDNF_LDB2	8.53423e-54	-0.900536	0.962515
ADAMTS20	ENSG00000173157.16_3	Inh_CGE_NDNF_LDB2	8.85644e-54	-0.498535	0.962417
RP11-269F21.3	ENSG00000249815.1_4	Inh_CGE_NDNF_LDB2	2.00663e-53	-0.520504	0.960832
HPSE2	ENSG00000172987.12_3	Inh_CGE_NDNF_LDB2	2.39622e-53	-0.337956	0.960475
EYS	ENSG00000188107.14_3	Inh_CGE_NDNF_LDB2	3.02127e-53	-0.32326	0.960004
NEB	ENSG00000183091.19_5	Inh_CGE_NDNF_LDB2	3.35694e-53	-0.632845	0.959768
CHRNA7	ENSG00000175344.17_4	Inh_CGE_NDNF_LDB2	4.07719e-53	-0.587986	0.959385
GLYAT	ENSG00000149124.10_2	Inh_CGE_NDNF_LDB2	4.07719e-53	-0.544958	0.95938
AC093375.1	ENSG00000226383.6_4	Inh_CGE_NDNF_LDB2	7.56773e-53	-0.567532	0.958177
COL16A1	ENSG00000084636.17_3	Inh_CGE_NDNF_LDB2	7.69928e-53	-0.97003	0.958132
FSTL5	ENSG00000168843.13_3	Inh_CGE_NDNF_LDB2	8.74619e-53	-0.538608	0.957881
TTC6	ENSG00000139865.16_2	Inh_CGE_NDNF_LDB2	9.58722e-53	-0.419753	0.957698
GNGT1	ENSG00000127928.12_3	Inh_CGE_NDNF_LDB2	1.12384e-52	-0.449942	0.957342
GCSAML	ENSG00000169224.12_3	Inh_CGE_NDNF_LDB2	1.3308e-52	-0.622552	0.957
DNAH14	ENSG00000185842.15_2	Inh_CGE_NDNF_LDB2	1.45085e-52	-0.331164	0.956803
NTN4	ENSG00000074527.11_2	Inh_CGE_NDNF_LDB2	1.65874e-52	-0.719064	0.956518
SLCO1A2	ENSG00000084453.16_3	Inh_CGE_NDNF_LDB2	2.28286e-52	-0.495709	0.955841
RXRG	ENSG00000143171.12_2	Inh_CGE_NDNF_LDB2	2.58714e-52	-1.35069	0.955573
RP11-720L8.1	ENSG00000259434.1_4	Inh_CGE_NDNF_LDB2	4.00416e-52	-0.511126	0.954679
RP11-328K4.1	ENSG00000248740.5_4	Inh_CGE_NDNF_LDB2	5.26109e-52	-0.469894	0.954104
RP11-962G15.1	ENSG00000253363.5_5	Inh_CGE_NDNF_LDB2	6.83284e-52	-0.478971	0.953601
CPA6	ENSG00000165078.12_2	Inh_CGE_NDNF_LDB2	1.19929e-51	-0.446856	0.9525
C4orf22	ENSG00000197826.11_3	Inh_CGE_NDNF_LDB2	1.35076e-51	-0.388716	0.952265
RP11-71H9.1	ENSG00000241767.2_3	Inh_CGE_NDNF_LDB2	1.97836e-51	-0.581435	0.951495
TTC29	ENSG00000137473.17_5	Inh_CGE_NDNF_LDB2	2.45301e-51	-0.517098	0.951077
AF127936.7	ENSG00000281903.2_5	Inh_CGE_NDNF_LDB2	2.73207e-51	-0.65924	0.950854
SMOC1	ENSG00000198732.10_3	Inh_CGE_NDNF_LDB2	2.82607e-51	-0.720756	0.950781
SPTA1	ENSG00000163554.13_4	Inh_CGE_NDNF_LDB2	3.14522e-51	-0.729496	0.950559
RP11-389E17.1	ENSG00000231171.3_3	Inh_CGE_NDNF_LDB2	4.13086e-51	-0.463156	0.950032
CTD-2060L22.1	ENSG00000283117.1_4	Inh_CGE_NDNF_LDB2	4.22583e-51	-0.42608	0.949974
TACR3	ENSG00000169836.4_2	Inh_CGE_NDNF_LDB2	4.22583e-51	-0.489506	0.949971
AC026167.1	ENSG00000226022.1_3	Inh_CGE_NDNF_LDB2	5.13698e-51	-0.501453	0.949554
CHRNA6	ENSG00000147434.8_3	Inh_CGE_NDNF_LDB2	5.68839e-51	-0.843918	0.949333
SPSB1	ENSG00000171621.13_2	Inh_CGE_NDNF_LDB2	6.09484e-51	-0.794353	0.949193
RP11-1A16.1	ENSG00000258700.5_3	Inh_CGE_NDNF_LDB2	6.17544e-51	-0.34506	0.94916
OR5V1	ENSG00000243729.4_5	Inh_CGE_NDNF_LDB2	7.20529e-51	-0.625683	0.948848
TMEM182	ENSG00000170417.15_2	Inh_CGE_NDNF_LDB2	7.61615e-51	-0.547489	0.948734
RP11-219G10.3	ENSG00000249378.5_4	Inh_CGE_NDNF_LDB2	1.3953e-50	-0.454263	0.947536
BMPR1B	ENSG00000138696.10_3	Inh_CGE_NDNF_LDB2	1.41993e-50	-0.472992	0.947471
PCDH11Y	ENSG00000099715.14_3	Inh_CGE_NDNF_LDB2	1.41993e-50	-0.532689	0.947469
AC009120.4	ENSG00000261404.6_5	Inh_CGE_NDNF_LDB2	1.54461e-50	-0.394711	0.947292
RP11-638L3.1	ENSG00000265533.1_4	Inh_CGE_NDNF_LDB2	1.66681e-50	-0.381206	0.94713
HMCN1	ENSG00000143341.11_2	Inh_CGE_NDNF_LDB2	1.73557e-50	-0.407187	0.947044
RP11-78F17.1	ENSG00000263551.5_4	Inh_CGE_NDNF_LDB2	2.34555e-50	-0.451809	0.946427
RP11-162G9.1	ENSG00000251504.1_3	Inh_CGE_NDNF_LDB2	2.59191e-50	-0.47977	0.946226
RP11-184D12.1	ENSG00000259639.5_4	Inh_CGE_NDNF_LDB2	2.59191e-50	-0.477819	0.94622
FOXO1	ENSG00000150907.7_3	Inh_CGE_NDNF_LDB2	3.44061e-50	-0.848305	0.945645
EDA	ENSG00000158813.17_1	Inh_CGE_NDNF_LDB2	5.04692e-50	-0.506672	0.944871
RERG	ENSG00000134533.6_4	Inh_CGE_NDNF_LDB2	5.37175e-50	-0.578498	0.944736
CTD-2643I7.5	ENSG00000239920.2_5	Inh_CGE_NDNF_LDB2	6.3348e-50	-0.531519	0.944381
SLAMF1	ENSG00000117090.14_2	Inh_CGE_NDNF_LDB2	6.54266e-50	-0.855542	0.944311
ADAM18	ENSG00000168619.15_3	Inh_CGE_NDNF_LDB2	6.6707e-50	-0.458537	0.944267
PIEZO2	ENSG00000154864.12_4	Inh_CGE_NDNF_LDB2	8.5394e-50	-0.451389	0.943764
CLEC19A	ENSG00000261210.7_3	Inh_CGE_NDNF_LDB2	8.5394e-50	-0.911549	0.943762
CTD-2116N24.1	ENSG00000250003.2_4	Inh_CGE_NDNF_LDB2	9.88539e-50	-0.616622	0.943451
TEX11	ENSG00000120498.13_3	Inh_CGE_NDNF_LDB2	1.01057e-49	-0.432806	0.943401
SLCO1B7	ENSG00000205754.10_3	Inh_CGE_NDNF_LDB2	1.17761e-49	-0.478591	0.943099
SPATA6	ENSG00000132122.11_4	Inh_CGE_NDNF_LDB2	1.37456e-49	-0.443682	0.942765
COMMD10	ENSG00000145781.8_3	Inh_CGE_NDNF_LDB2	1.54806e-49	-0.471066	0.942528
C1orf112	ENSG00000000460.16_5	Inh_CGE_NDNF_LDB2	2.09348e-49	-0.42809	0.941917
CNTNAP4	ENSG00000152910.18_3	Inh_CGE_NDNF_LDB2	2.42494e-49	-0.760812	0.941619
DDR2	ENSG00000162733.16_2	Inh_CGE_NDNF_NXPH1	2.67172e-43	-1.06611	0.995561
CDH4	ENSG00000179242.15_4	Inh_CGE_NDNF_NXPH1	3.68559e-43	-1.24562	0.992225
SLC35F4	ENSG00000151812.14_2	Inh_CGE_NDNF_NXPH1	7.49056e-42	-0.712913	0.981958
SPATA13	ENSG00000182957.15_4	Inh_CGE_NDNF_NXPH1	9.43439e-42	-0.856361	0.981193
RP11-307N16.6	ENSG00000273167.1_5	Inh_CGE_NDNF_NXPH1	1.26817e-41	-0.837811	0.979996
RELN	ENSG00000189056.13_4	Inh_CGE_NDNF_NXPH1	1.92999e-41	-1.19771	0.978483
FAM107A	ENSG00000168309.16_3	Inh_CGE_NDNF_NXPH1	5.15064e-41	-1.00407	0.975841
SORCS3	ENSG00000156395.12_2	Inh_CGE_NDNF_NXPH1	9.2344e-41	-1.01627	0.974183
RP11-458B24.2	ENSG00000248360.7_4	Inh_CGE_NDNF_NXPH1	1.10011e-40	-0.522028	0.973646
GREB1L	ENSG00000141449.14_3	Inh_CGE_NDNF_NXPH1	1.79301e-40	-0.579915	0.972055
CHRNA7	ENSG00000175344.17_4	Inh_CGE_NDNF_NXPH1	2.67063e-40	-0.6375	0.970735
MAML2	ENSG00000184384.13_3	Inh_CGE_NDNF_NXPH1	3.78056e-40	-0.756568	0.9698
RASSF8	ENSG00000123094.15_3	Inh_CGE_NDNF_NXPH1	2.03739e-39	-0.990197	0.965262
MAML3	ENSG00000196782.12_3	Inh_CGE_NDNF_NXPH1	5.85997e-39	-0.794587	0.962508
RBMS3	ENSG00000144642.21_4	Inh_CGE_NDNF_NXPH1	8.56666e-39	-0.650961	0.961352
AC074363.1	ENSG00000228222.1_4	Inh_CGE_NDNF_NXPH1	8.56666e-39	-0.699041	0.961351
MACROD1	ENSG00000133315.10_3	Inh_CGE_NDNF_NXPH1	9.10341e-39	-0.566647	0.961139
FBXL7	ENSG00000183580.9_2	Inh_CGE_NDNF_NXPH1	9.37701e-39	-0.802318	0.961007
RP11-9J18.1	ENSG00000283563.1_4	Inh_CGE_NDNF_NXPH1	1.00606e-38	-0.607897	0.960718
SLC25A48	ENSG00000145832.13_3	Inh_CGE_NDNF_NXPH1	1.22188e-38	-0.705214	0.960122
NR3C2	ENSG00000151623.14_3	Inh_CGE_NDNF_NXPH1	1.49249e-38	-0.88081	0.959464
PALLD	ENSG00000129116.17_3	Inh_CGE_NDNF_NXPH1	2.87874e-38	-0.516302	0.957613
LINC00511	ENSG00000227036.6_2	Inh_CGE_NDNF_NXPH1	5.34571e-38	-0.647057	0.955951
PACRG	ENSG00000112530.11_3	Inh_CGE_NDNF_NXPH1	5.43219e-38	-0.422319	0.955866
HMBOX1	ENSG00000147421.17_4	Inh_CGE_NDNF_NXPH1	6.22542e-38	-0.486101	0.955393
GRAMD1B	ENSG00000023171.17_4	Inh_CGE_NDNF_NXPH1	1.01e-37	-0.564187	0.954027
EEPD1	ENSG00000122547.10_2	Inh_CGE_NDNF_NXPH1	1.16002e-37	-0.921747	0.953603
GS1-122H1.2	ENSG00000228918.3_4	Inh_CGE_NDNF_NXPH1	2.31339e-37	-0.602446	0.951722
RCAN2	ENSG00000172348.14_4	Inh_CGE_NDNF_NXPH1	2.3584e-37	-0.574622	0.951635
SLC7A2	ENSG00000003989.17_4	Inh_CGE_NDNF_NXPH1	4.82319e-37	-0.813331	0.949419
WIF1	ENSG00000156076.9_3	Inh_CGE_NDNF_NXPH1	8.28595e-37	-0.844956	0.947897
HS3ST5	ENSG00000249853.7_3	Inh_CGE_NDNF_NXPH1	1.35557e-36	-0.866733	0.946473
RP11-398A8.3	ENSG00000241163.7_4	Inh_CGE_NDNF_NXPH1	1.53385e-36	-0.587255	0.946123
FAM110B	ENSG00000169122.11_2	Inh_CGE_NDNF_NXPH1	1.8139e-36	-0.615437	0.945659
CDHR3	ENSG00000128536.15_3	Inh_CGE_NDNF_NXPH1	2.01551e-36	-0.748143	0.945301
UNC5B	ENSG00000107731.12_3	Inh_CGE_NDNF_NXPH1	2.3617e-36	-1.15923	0.944861
RP11-557H15.4	ENSG00000232310.6_5	Inh_CGE_NDNF_NXPH1	2.49524e-36	-0.681419	0.944664
ATP11C	ENSG00000101974.14_2	Inh_CGE_NDNF_NXPH1	3.25279e-36	-0.90575	0.943946
PLEKHA7	ENSG00000166689.15_4	Inh_CGE_NDNF_NXPH1	3.59456e-36	-0.586159	0.943633
SDK2	ENSG00000069188.16_2	Inh_CGE_NDNF_NXPH1	4.3184e-36	-1.11669	0.943077
RGS12	ENSG00000159788.19_4	Inh_CGE_NDNF_NXPH1	6.44463e-36	-0.810882	0.941954
PLCB4	ENSG00000101333.16_3	Inh_CGE_NDNF_NXPH1	9.1647e-36	-0.770732	0.940887
RP11-90J7.3	ENSG00000282863.1_5	Inh_CGE_NDNF_NXPH1	1.62776e-35	-0.662222	0.939216
PELI2	ENSG00000139946.9_2	Inh_CGE_NDNF_NXPH1	3.67675e-35	-0.811784	0.936911
ALK	ENSG00000171094.17_5	Inh_CGE_NDNF_NXPH1	4.39113e-35	-0.991652	0.936378
PRKCA	ENSG00000154229.11_3	Inh_CGE_NDNF_NXPH1	4.50398e-35	-0.741407	0.93629
FRMD4B	ENSG00000114541.14_3	Inh_CGE_NDNF_NXPH1	4.55933e-35	-0.691575	0.936237
TRPC7	ENSG00000069018.18_3	Inh_CGE_NDNF_NXPH1	5.60085e-35	-0.748808	0.935671
SLCO3A1	ENSG00000176463.13_3	Inh_CGE_NDNF_NXPH1	5.87322e-35	-0.595285	0.935509
SGK1	ENSG00000118515.11_4	Inh_CGE_NDNF_NXPH1	7.06358e-35	-0.755203	0.934974
ARHGAP42	ENSG00000165895.18_3	Inh_CGE_NDNF_NXPH1	8.26801e-35	-0.598027	0.934516
DOCK10	ENSG00000135905.19_3	Inh_CGE_NDNF_NXPH1	1.01134e-34	-0.864483	0.933931
MSI2	ENSG00000153944.10_5	Inh_CGE_NDNF_NXPH1	1.06868e-34	-0.790351	0.933755
CHST11	ENSG00000171310.10_3	Inh_CGE_NDNF_NXPH1	1.19079e-34	-0.903962	0.933448
KIAA1211	ENSG00000109265.14_5	Inh_CGE_NDNF_NXPH1	2.09902e-34	-0.729723	0.931857
LINC00595	ENSG00000230417.11_2	Inh_CGE_NDNF_NXPH1	2.33673e-34	-0.706335	0.931533
PIK3R3	ENSG00000117461.14_3	Inh_CGE_NDNF_NXPH1	2.40197e-34	-0.523196	0.931441
HCN4	ENSG00000138622.3_2	Inh_CGE_NDNF_NXPH1	2.40846e-34	-0.922603	0.931416
FOXN3	ENSG00000053254.15_4	Inh_CGE_NDNF_NXPH1	2.66366e-34	-0.361322	0.931128
GRIK2	ENSG00000164418.19_2	Inh_CGE_NDNF_NXPH1	4.57144e-34	-0.485578	0.92957
MGST2	ENSG00000085871.8_2	Inh_CGE_NDNF_NXPH1	7.25063e-34	-0.614962	0.928241
FSTL1	ENSG00000163430.11_3	Inh_CGE_NDNF_NXPH1	9.34802e-34	-0.811686	0.927488
ADARB2	ENSG00000185736.15_3	Inh_CGE_NDNF_NXPH1	1.3901e-33	-1.11819	0.926347
ANKRD30A	ENSG00000148513.17_3	Inh_CGE_NDNF_NXPH1	1.64877e-33	-0.406523	0.925852
LINC00469	ENSG00000177338.13_2	Inh_CGE_NDNF_NXPH1	2.40831e-33	-0.721004	0.924728
JAG1	ENSG00000101384.12_3	Inh_CGE_NDNF_NXPH1	3.32539e-33	-0.938971	0.923817
PLD5	ENSG00000180287.16_3	Inh_CGE_NDNF_NXPH1	4.1674e-33	-0.706946	0.923155
RXRA	ENSG00000186350.9_2	Inh_CGE_NDNF_NXPH1	4.94992e-33	-0.556052	0.922654
SYN3	ENSG00000185666.14_3	Inh_CGE_NDNF_NXPH1	5.71279e-33	-0.659793	0.922218
COTL1	ENSG00000103187.7_2	Inh_CGE_NDNF_NXPH1	7.46281e-33	-0.60462	0.921427
CXCL14	ENSG00000145824.12_2	Inh_CGE_NDNF_NXPH1	8.64567e-33	-1.18014	0.92098
SEMA6D	ENSG00000137872.16_4	Inh_CGE_NDNF_NXPH1	9.23154e-33	-0.828077	0.920786
AC006481.1	ENSG00000232790.2_4	Inh_CGE_NDNF_NXPH1	1.12223e-32	-0.413876	0.92022
FLNB	ENSG00000136068.14_3	Inh_CGE_NDNF_NXPH1	1.64308e-32	-0.473951	0.919114
MCC	ENSG00000171444.17_3	Inh_CGE_NDNF_NXPH1	1.81607e-32	-0.544656	0.91881
CDH23	ENSG00000107736.20_3	Inh_CGE_NDNF_NXPH1	2.00524e-32	-0.966662	0.918522
TTC28	ENSG00000100154.14_3	Inh_CGE_NDNF_NXPH1	3.35898e-32	-0.481914	0.917053
RGS8	ENSG00000135824.12_3	Inh_CGE_NDNF_NXPH1	4.24187e-32	-1.08671	0.916378
NPAS3	ENSG00000151322.18_4	Inh_CGE_NDNF_NXPH1	4.27972e-32	-0.806828	0.91634
GAS7	ENSG00000007237.18_4	Inh_CGE_NDNF_NXPH1	4.37068e-32	-0.389253	0.916269
DOC2B	ENSG00000272636.3_3	Inh_CGE_NDNF_NXPH1	4.81541e-32	-0.956517	0.91596
TNFSF11	ENSG00000120659.14_2	Inh_CGE_NDNF_NXPH1	5.64808e-32	-0.775337	0.915478
PTPRM	ENSG00000173482.16_4	Inh_CGE_NDNF_NXPH1	6.06069e-32	-0.80491	0.915268
RP11-6D1.6	ENSG00000249816.6_4	Inh_CGE_NDNF_NXPH1	6.33869e-32	-0.535633	0.915131
LIMA1	ENSG00000050405.13_3	Inh_CGE_NDNF_NXPH1	1.10088e-31	-0.51334	0.913538
NCKAP5	ENSG00000176771.16_5	Inh_CGE_NDNF_NXPH1	1.26701e-31	-0.446857	0.91312
ADGRD1	ENSG00000111452.12_4	Inh_CGE_NDNF_NXPH1	3.0189e-31	-0.638921	0.910465
VWA8	ENSG00000102763.17_4	Inh_CGE_NDNF_NXPH1	3.27634e-31	-0.325973	0.910211
PRR16	ENSG00000184838.14_3	Inh_CGE_NDNF_NXPH1	3.85479e-31	-0.486221	0.90973
GNG4	ENSG00000168243.10_2	Inh_CGE_NDNF_NXPH1	3.92847e-31	-0.682106	0.909665
CAPN2	ENSG00000162909.17_2	Inh_CGE_NDNF_NXPH1	5.1836e-31	-0.486247	0.908847
PRDM5	ENSG00000138738.10_4	Inh_CGE_NDNF_NXPH1	7.07778e-31	-0.462741	0.90792
RP11-508N22.2	ENSG00000283930.1_3	Inh_CGE_NDNF_NXPH1	8.1268e-31	-0.321835	0.907505
GABRG3	ENSG00000182256.12_3	Inh_CGE_NDNF_NXPH1	9.55894e-31	-0.368369	0.907012
SCUBE2	ENSG00000175356.12_4	Inh_CGE_NDNF_NXPH1	1.01261e-30	-0.522385	0.906837
ROR1	ENSG00000185483.11_3	Inh_CGE_NDNF_NXPH1	1.49905e-30	-0.608684	0.905644
HCRTR2	ENSG00000137252.9_2	Inh_CGE_NDNF_NXPH1	1.63101e-30	-0.446515	0.905383
VASH2	ENSG00000143494.15_5	Inh_CGE_NDNF_NXPH1	2.05296e-30	-0.805273	0.904683
WWP1	ENSG00000123124.13_2	Inh_CGE_NDNF_NXPH1	2.20283e-30	-0.402674	0.904472
AC083864.3	ENSG00000232930.1_4	Inh_CGE_NDNF_NXPH1	2.22516e-30	-0.855835	0.904432
SCN5A	ENSG00000183873.15_4	Inh_CGE_NDNF_SCN5A	2.01698e-31	-0.923193	0.956862
RP11-758E17.2	ENSG00000250048.2_4	Inh_CGE_NDNF_SCN5A	3.85199e-31	-0.620909	0.954324
RP11-369K17.1	ENSG00000253619.1_4	Inh_CGE_NDNF_SCN5A	3.85199e-31	-0.518122	0.954288
SLC25A48	ENSG00000145832.13_3	Inh_CGE_NDNF_SCN5A	7.14408e-31	-0.665694	0.95217
CTD-2116N24.1	ENSG00000250003.2_4	Inh_CGE_NDNF_SCN5A	7.36135e-31	-0.596933	0.952006
INPP4B	ENSG00000109452.12_4	Inh_CGE_NDNF_SCN5A	8.40446e-31	-0.725944	0.951459
LINC00472	ENSG00000233237.6_3	Inh_CGE_NDNF_SCN5A	9.69817e-31	-0.804107	0.950951
RP11-145G20.1	ENSG00000248510.2_4	Inh_CGE_NDNF_SCN5A	9.93037e-31	-0.357081	0.950747
CHRNA7	ENSG00000175344.17_4	Inh_CGE_NDNF_SCN5A	1.87215e-30	-0.5298	0.948153
CALB2	ENSG00000172137.18_3	Inh_CGE_NDNF_SCN5A	3.34078e-30	-0.987709	0.946106
LAMB3	ENSG00000196878.14_3	Inh_CGE_NDNF_SCN5A	4.91334e-30	-0.930756	0.944759
RP11-508N22.2	ENSG00000283930.1_3	Inh_CGE_NDNF_SCN5A	6.19446e-30	-0.404059	0.943944
RP11-545J16.1	ENSG00000257046.5_5	Inh_CGE_NDNF_SCN5A	6.32323e-30	-0.367541	0.943757
AC007091.1	ENSG00000223838.1_2	Inh_CGE_NDNF_SCN5A	6.32323e-30	-0.433015	0.943746
CTD-2060L22.1	ENSG00000283117.1_4	Inh_CGE_NDNF_SCN5A	8.05935e-30	-0.414865	0.942944
ADRA1A	ENSG00000120907.17_3	Inh_CGE_NDNF_SCN5A	1.15682e-29	-0.70404	0.941523
AC093375.1	ENSG00000226383.6_4	Inh_CGE_NDNF_SCN5A	1.82661e-29	-0.473621	0.939749
SPTA1	ENSG00000163554.13_4	Inh_CGE_NDNF_SCN5A	2.15455e-29	-0.665894	0.939192
STPG2	ENSG00000163116.9_4	Inh_CGE_NDNF_SCN5A	2.41377e-29	-0.313787	0.93873
SLCO1A2	ENSG00000084453.16_3	Inh_CGE_NDNF_SCN5A	4.3078e-29	-0.426958	0.93654
RP11-325B23.2	ENSG00000251088.1_5	Inh_CGE_NDNF_SCN5A	5.23203e-29	-0.378396	0.935831
RP3-331H24.5	ENSG00000269966.1_5	Inh_CGE_NDNF_SCN5A	6.79416e-29	-0.58411	0.93494
BANK1	ENSG00000153064.11_5	Inh_CGE_NDNF_SCN5A	8.6934e-29	-0.318814	0.934066
SDK2	ENSG00000069188.16_2	Inh_CGE_NDNF_SCN5A	1.4312e-28	-0.952045	0.932303
SLCO1B1	ENSG00000134538.2_3	Inh_CGE_NDNF_SCN5A	1.90391e-28	-0.4196	0.931332
RP11-124G5.3	ENSG00000255388.5_4	Inh_CGE_NDNF_SCN5A	3.31837e-28	-0.479676	0.929411
SP100	ENSG00000067066.16_3	Inh_CGE_NDNF_SCN5A	3.74222e-28	-0.43564	0.928996
FYB1	ENSG00000082074.16_5	Inh_CGE_NDNF_SCN5A	3.96289e-28	-0.490189	0.92871
A1CF	ENSG00000148584.14_3	Inh_CGE_NDNF_SCN5A	4.74478e-28	-0.626364	0.928029
KB-1047C11.2	ENSG00000253773.2_4	Inh_CGE_NDNF_SCN5A	5.11704e-28	-0.332524	0.927736
PROX1	ENSG00000117707.15_4	Inh_CGE_NDNF_SCN5A	5.34066e-28	-1.03888	0.927569
BMPR1B	ENSG00000138696.10_3	Inh_CGE_NDNF_SCN5A	5.64218e-28	-0.419928	0.927325
SYT10	ENSG00000110975.8_3	Inh_CGE_NDNF_SCN5A	6.30126e-28	-0.7646	0.926944
IGDCC4	ENSG00000103742.11_2	Inh_CGE_NDNF_SCN5A	6.43064e-28	-0.810459	0.926855
RP1	ENSG00000104237.8_4	Inh_CGE_NDNF_SCN5A	6.58259e-28	-0.376454	0.926756
PRR16	ENSG00000184838.14_3	Inh_CGE_NDNF_SCN5A	6.74178e-28	-0.522448	0.926656
FGF10	ENSG00000070193.4_3	Inh_CGE_NDNF_SCN5A	1.18657e-27	-0.626628	0.924659
AP000479.1	ENSG00000255433.5_4	Inh_CGE_NDNF_SCN5A	1.65972e-27	-0.604986	0.923498
PKIB	ENSG00000135549.10	Inh_CGE_NDNF_SCN5A	2.01636e-27	-0.327822	0.922756
CTC-513N18.6	ENSG00000269043.1_4	Inh_CGE_NDNF_SCN5A	2.11329e-27	-0.415359	0.9225
NPAS3	ENSG00000151322.18_4	Inh_CGE_NDNF_SCN5A	2.23201e-27	-0.841205	0.922281
DOCK10	ENSG00000135905.19_3	Inh_CGE_NDNF_SCN5A	2.50239e-27	-0.804363	0.921866
ADAMTS20	ENSG00000173157.16_3	Inh_CGE_NDNF_SCN5A	2.91312e-27	-0.410012	0.921327
TRPC6	ENSG00000137672.12_3	Inh_CGE_NDNF_SCN5A	2.95795e-27	-0.329273	0.921258
RP11-269F21.3	ENSG00000249815.1_4	Inh_CGE_NDNF_SCN5A	4.89499e-27	-0.400108	0.91952
RXRG	ENSG00000143171.12_2	Inh_CGE_NDNF_SCN5A	5.33203e-27	-1.17305	0.919181
XIRP2	ENSG00000163092.19_3	Inh_CGE_NDNF_SCN5A	8.41504e-27	-0.320575	0.91756
HMCN1	ENSG00000143341.11_2	Inh_CGE_NDNF_SCN5A	1.02257e-26	-0.394969	0.916788
ITGA1	ENSG00000213949.8_3	Inh_CGE_NDNF_SCN5A	1.03774e-26	-0.453868	0.916722
RP11-125O5.2	ENSG00000257062.6_5	Inh_CGE_NDNF_SCN5A	1.0384e-26	-0.389498	0.916702
TFEC	ENSG00000105967.15_3	Inh_CGE_NDNF_SCN5A	1.24824e-26	-0.451435	0.916021
CCDC73	ENSG00000186714.12_5	Inh_CGE_NDNF_SCN5A	1.27965e-26	-0.341541	0.915905
ADAM18	ENSG00000168619.15_3	Inh_CGE_NDNF_SCN5A	1.54852e-26	-0.403275	0.91517
GCSAML	ENSG00000169224.12_3	Inh_CGE_NDNF_SCN5A	1.63047e-26	-0.522035	0.914979
RP11-735B13.1	ENSG00000242641.5_4	Inh_CGE_NDNF_SCN5A	1.64399e-26	-0.322139	0.914921
SAMSN1	ENSG00000155307.18_3	Inh_CGE_NDNF_SCN5A	1.69335e-26	-0.45353	0.914806
RGS12	ENSG00000159788.19_4	Inh_CGE_NDNF_SCN5A	1.7224e-26	-0.742286	0.914734
ITGA2	ENSG00000164171.10_2	Inh_CGE_NDNF_SCN5A	1.81015e-26	-0.524973	0.91452
CHODL	ENSG00000154645.13_3	Inh_CGE_NDNF_SCN5A	2.20214e-26	-0.351236	0.913771
ARHGAP18	ENSG00000146376.10_2	Inh_CGE_NDNF_SCN5A	2.61588e-26	-0.794076	0.913088
MMP26	ENSG00000167346.7_4	Inh_CGE_NDNF_SCN5A	3.04714e-26	-0.452922	0.912547
RP11-713M6.2	ENSG00000251081.1_4	Inh_CGE_NDNF_SCN5A	3.91102e-26	-0.61202	0.911634
TEX11	ENSG00000120498.13_3	Inh_CGE_NDNF_SCN5A	3.95084e-26	-0.351666	0.911586
CHST11	ENSG00000171310.10_3	Inh_CGE_NDNF_SCN5A	4.38291e-26	-0.8352	0.911222
RP11-375D13.2	ENSG00000255171.5_4	Inh_CGE_NDNF_SCN5A	4.41278e-26	-0.486826	0.911184
DDX4	ENSG00000152670.18_4	Inh_CGE_NDNF_SCN5A	5.28582e-26	-0.517683	0.910547
SEPP1	ENSG00000250722.5_4	Inh_CGE_NDNF_SCN5A	5.77712e-26	-0.526591	0.910219
BACH1	ENSG00000156273.15_4	Inh_CGE_NDNF_SCN5A	6.68786e-26	-0.350295	0.909654
SLCO6A1	ENSG00000205359.9_4	Inh_CGE_NDNF_SCN5A	7.25401e-26	-0.37466	0.909352
JAG1	ENSG00000101384.12_3	Inh_CGE_NDNF_SCN5A	7.55302e-26	-0.897744	0.909201
THSD7A	ENSG00000005108.15_3	Inh_CGE_NDNF_SCN5A	1.04439e-25	-0.690637	0.908021
DNER	ENSG00000187957.7_2	Inh_CGE_NDNF_SCN5A	1.07941e-25	-0.742223	0.907896
HEPHL1	ENSG00000181333.11_2	Inh_CGE_NDNF_SCN5A	1.13533e-25	-0.43234	0.907698
RP11-638L3.1	ENSG00000265533.1_4	Inh_CGE_NDNF_SCN5A	1.17828e-25	-0.319548	0.907519
C7	ENSG00000112936.18_2	Inh_CGE_NDNF_SCN5A	1.19918e-25	-0.5195	0.907446
RP11-202G18.1	ENSG00000227531.1_4	Inh_CGE_NDNF_SCN5A	1.24454e-25	-0.388486	0.907281
TRIM5	ENSG00000132256.18_3	Inh_CGE_NDNF_SCN5A	1.35807e-25	-0.387724	0.906958
LEKR1	ENSG00000197980.12_3	Inh_CGE_NDNF_SCN5A	1.63693e-25	-0.3168	0.906259
RP11-202K23.1	ENSG00000233359.1_4	Inh_CGE_NDNF_SCN5A	1.85388e-25	-0.440634	0.905809
DNAH12	ENSG00000174844.14_3	Inh_CGE_NDNF_SCN5A	1.85768e-25	-0.342374	0.90579
ERBIN	ENSG00000112851.14_4	Inh_CGE_NDNF_SCN5A	1.97912e-25	-0.435972	0.90556
GRIK2	ENSG00000164418.19_2	Inh_CGE_NDNF_SCN5A	2.17704e-25	-0.444097	0.90521
PKP2	ENSG00000057294.14_3	Inh_CGE_NDNF_SCN5A	2.18262e-25	-0.649041	0.905189
SYCP1	ENSG00000198765.11_2	Inh_CGE_NDNF_SCN5A	2.26882e-25	-0.331711	0.905033
EPS8	ENSG00000151491.13_4	Inh_CGE_NDNF_SCN5A	2.70622e-25	-0.419054	0.904381
RP11-79E3.3	ENSG00000250954.5_4	Inh_CGE_NDNF_SCN5A	3.28553e-25	-0.390195	0.903691
DOCK8	ENSG00000107099.15_3	Inh_CGE_NDNF_SCN5A	3.44774e-25	-0.363857	0.903507
SPATA6	ENSG00000132122.11_4	Inh_CGE_NDNF_SCN5A	3.7996e-25	-0.333674	0.903098
NEB	ENSG00000183091.19_5	Inh_CGE_NDNF_SCN5A	4.02564e-25	-0.555696	0.902888
TTC29	ENSG00000137473.17_5	Inh_CGE_NDNF_SCN5A	4.52104e-25	-0.422841	0.902477
SPATA22	ENSG00000141255.12_5	Inh_CGE_NDNF_SCN5A	4.66917e-25	-0.451956	0.902342
RP11-389E17.1	ENSG00000231171.3_3	Inh_CGE_NDNF_SCN5A	5.79916e-25	-0.30325	0.901538
NR2E1	ENSG00000112333.11_3	Inh_CGE_NDNF_SCN5A	6.28046e-25	-0.786194	0.901218
DPF3	ENSG00000205683.11_2	Inh_CGE_VIP_AFAP1L2	3.00382e-30	-0.898151	0.975388
SLC6A11	ENSG00000132164.9_2	Inh_CGE_VIP_AFAP1L2	4.68103e-30	-0.912203	0.972796
CACNA1D	ENSG00000157388.16_4	Inh_CGE_VIP_AFAP1L2	6.44549e-30	-0.363056	0.971023
MCM5	ENSG00000100297.15_3	Inh_CGE_VIP_AFAP1L2	8.2713e-30	-1.20343	0.969954
GALNT13	ENSG00000144278.14_3	Inh_CGE_VIP_AFAP1L2	9.72368e-30	-0.567767	0.969078
SLC22A3	ENSG00000146477.5_2	Inh_CGE_VIP_AFAP1L2	1.21031e-29	-0.949451	0.967851
FYCO1	ENSG00000163820.14_2	Inh_CGE_VIP_AFAP1L2	2.53913e-29	-0.983184	0.964817
EBF4	ENSG00000088881.20_4	Inh_CGE_VIP_AFAP1L2	2.53913e-29	-0.667984	0.964813
CPNE2	ENSG00000140848.16_3	Inh_CGE_VIP_AFAP1L2	2.53913e-29	-0.952555	0.964801
PARD3	ENSG00000148498.15_5	Inh_CGE_VIP_AFAP1L2	2.57397e-29	-0.679004	0.964601
ELOVL6	ENSG00000170522.9_2	Inh_CGE_VIP_AFAP1L2	4.16488e-29	-0.602484	0.962783
FBN3	ENSG00000142449.12_3	Inh_CGE_VIP_AFAP1L2	5.29512e-29	-0.602752	0.961646
FIGN	ENSG00000182263.13_2	Inh_CGE_VIP_AFAP1L2	6.6234e-29	-1.01146	0.960651
PXDN	ENSG00000130508.10_3	Inh_CGE_VIP_AFAP1L2	7.70038e-29	-0.906314	0.96003
CALN1	ENSG00000183166.10_2	Inh_CGE_VIP_AFAP1L2	1.02139e-28	-0.576673	0.959025
MCC	ENSG00000171444.17_3	Inh_CGE_VIP_AFAP1L2	1.55978e-28	-0.659914	0.957382
EPHX1	ENSG00000143819.12_4	Inh_CGE_VIP_AFAP1L2	1.56846e-28	-1.05547	0.95729
SLC24A3	ENSG00000185052.11_2	Inh_CGE_VIP_AFAP1L2	1.56846e-28	-0.829287	0.957258
GALNTL6	ENSG00000174473.15_2	Inh_CGE_VIP_AFAP1L2	2.34544e-28	-0.510767	0.95565
ANO10	ENSG00000160746.12_3	Inh_CGE_VIP_AFAP1L2	3.14779e-28	-0.383062	0.954332
SFMBT1	ENSG00000163935.13_3	Inh_CGE_VIP_AFAP1L2	3.20442e-28	-0.514465	0.954227
SLC34A2	ENSG00000157765.12_4	Inh_CGE_VIP_AFAP1L2	3.39702e-28	-1.09108	0.953944
RP11-85M11.2	ENSG00000244128.5_3	Inh_CGE_VIP_AFAP1L2	5.14597e-28	-0.416002	0.952366
GTF2IRD1	ENSG00000006704.10_4	Inh_CGE_VIP_AFAP1L2	6.19732e-28	-0.830472	0.951693
KMO	ENSG00000117009.11_2	Inh_CGE_VIP_AFAP1L2	6.41591e-28	-0.666602	0.951535
PTPRZ1	ENSG00000106278.11_2	Inh_CGE_VIP_AFAP1L2	7.96441e-28	-0.866997	0.95068
IRS1	ENSG00000169047.5_2	Inh_CGE_VIP_AFAP1L2	1.20428e-27	-0.618678	0.949083
CCDC85C	ENSG00000205476.8_3	Inh_CGE_VIP_AFAP1L2	1.30872e-27	-0.931313	0.94872
TAC3	ENSG00000166863.11_5	Inh_CGE_VIP_AFAP1L2	1.42464e-27	-1.22843	0.948323
DSCAM	ENSG00000171587.14_3	Inh_CGE_VIP_AFAP1L2	1.75297e-27	-0.476817	0.947507
STARD13	ENSG00000133121.20_4	Inh_CGE_VIP_AFAP1L2	1.87733e-27	-0.640827	0.947238
DDX31	ENSG00000125485.17_4	Inh_CGE_VIP_AFAP1L2	1.9154e-27	-0.810832	0.947135
CMKLR1	ENSG00000174600.13_3	Inh_CGE_VIP_AFAP1L2	2.0893e-27	-0.964215	0.946803
HTR2C	ENSG00000147246.9_3	Inh_CGE_VIP_AFAP1L2	2.2326e-27	-0.664943	0.946509
PLCE1	ENSG00000138193.15_3	Inh_CGE_VIP_AFAP1L2	2.41952e-27	-0.819228	0.946137
SNRK	ENSG00000163788.13_2	Inh_CGE_VIP_AFAP1L2	2.57892e-27	-0.458262	0.945885
SEL1L3	ENSG00000091490.10_4	Inh_CGE_VIP_AFAP1L2	3.20922e-27	-0.827923	0.944996
CHRNA2	ENSG00000120903.12_4	Inh_CGE_VIP_AFAP1L2	3.20922e-27	-1.35494	0.944977
CCNJL	ENSG00000135083.15_4	Inh_CGE_VIP_AFAP1L2	3.49354e-27	-0.665936	0.944624
ITGA8	ENSG00000077943.7_2	Inh_CGE_VIP_AFAP1L2	4.63246e-27	-0.544768	0.943559
BEND3	ENSG00000178409.13_2	Inh_CGE_VIP_AFAP1L2	5.62869e-27	-0.623287	0.942742
PLD5	ENSG00000180287.16_3	Inh_CGE_VIP_AFAP1L2	6.69653e-27	-0.776868	0.942082
CHD7	ENSG00000171316.11_3	Inh_CGE_VIP_AFAP1L2	7.97433e-27	-0.971571	0.941366
LRP5L	ENSG00000100068.11_4	Inh_CGE_VIP_AFAP1L2	8.62722e-27	-0.569052	0.941066
TMEM51	ENSG00000171729.13_2	Inh_CGE_VIP_AFAP1L2	1.0697e-26	-0.984296	0.940135
ACAD10	ENSG00000111271.14_5	Inh_CGE_VIP_AFAP1L2	1.1135e-26	-0.526126	0.939896
PTPRE	ENSG00000132334.16_4	Inh_CGE_VIP_AFAP1L2	1.42704e-26	-0.752926	0.938955
HTR1E	ENSG00000168830.7_3	Inh_CGE_VIP_AFAP1L2	1.53371e-26	-0.573071	0.938678
THSD7A	ENSG00000005108.15_3	Inh_CGE_VIP_AFAP1L2	1.6815e-26	-0.801414	0.938285
MTUS2	ENSG00000132938.19_4	Inh_CGE_VIP_AFAP1L2	2.1854e-26	-0.453485	0.937312
CALB2	ENSG00000172137.18_3	Inh_CGE_VIP_AFAP1L2	2.1854e-26	-0.976958	0.937294
CIT	ENSG00000122966.15_5	Inh_CGE_VIP_AFAP1L2	2.87088e-26	-0.484833	0.93626
EPS8	ENSG00000151491.13_4	Inh_CGE_VIP_AFAP1L2	3.07005e-26	-0.515193	0.935912
SMG6	ENSG00000070366.13_4	Inh_CGE_VIP_AFAP1L2	3.6434e-26	-0.344188	0.935205
CAMTA1	ENSG00000171735.18_3	Inh_CGE_VIP_AFAP1L2	5.2399e-26	-0.584352	0.933792
USP54	ENSG00000166348.18_3	Inh_CGE_VIP_AFAP1L2	5.70401e-26	-0.4274	0.933451
FOXN3	ENSG00000053254.15_4	Inh_CGE_VIP_AFAP1L2	6.59325e-26	-0.352771	0.932896
EGFR	ENSG00000146648.17_3	Inh_CGE_VIP_AFAP1L2	7.40994e-26	-1.14038	0.932434
N4BP2	ENSG00000078177.13_3	Inh_CGE_VIP_AFAP1L2	9.36064e-26	-0.561737	0.931471
ERBIN	ENSG00000112851.14_4	Inh_CGE_VIP_AFAP1L2	1.07427e-25	-0.453587	0.930848
TSPAN11	ENSG00000110900.14_2	Inh_CGE_VIP_AFAP1L2	1.11344e-25	-0.767249	0.930702
RP11-162P23.2	ENSG00000257767.2_5	Inh_CGE_VIP_AFAP1L2	1.12815e-25	-0.500959	0.930618
NFATC3	ENSG00000072736.18_4	Inh_CGE_VIP_AFAP1L2	1.51465e-25	-0.36862	0.929474
KIRREL	ENSG00000183853.17_5	Inh_CGE_VIP_AFAP1L2	1.78512e-25	-1.18403	0.928796
PDE9A	ENSG00000160191.17_3	Inh_CGE_VIP_AFAP1L2	1.91691e-25	-0.756003	0.928523
RGS8	ENSG00000135824.12_3	Inh_CGE_VIP_AFAP1L2	2.37378e-25	-1.13008	0.927686
PLXNA4	ENSG00000221866.9_2	Inh_CGE_VIP_AFAP1L2	3.21693e-25	-0.800894	0.926474
ARHGAP28	ENSG00000088756.12_3	Inh_CGE_VIP_AFAP1L2	3.49456e-25	-0.711638	0.926159
PADI2	ENSG00000117115.12_2	Inh_CGE_VIP_AFAP1L2	4.03982e-25	-0.873424	0.925576
NKAIN3	ENSG00000185942.11_3	Inh_CGE_VIP_AFAP1L2	4.03982e-25	-0.434231	0.925569
B4GALT6	ENSG00000118276.11_2	Inh_CGE_VIP_AFAP1L2	4.45071e-25	-0.859227	0.925187
GPR137B	ENSG00000077585.13_4	Inh_CGE_VIP_AFAP1L2	4.59567e-25	-0.41842	0.925055
L3MBTL4	ENSG00000154655.15_5	Inh_CGE_VIP_AFAP1L2	5.57303e-25	-0.61195	0.924277
ALDH2	ENSG00000111275.12_3	Inh_CGE_VIP_AFAP1L2	5.83367e-25	-0.422554	0.924095
FNDC3A	ENSG00000102531.16_4	Inh_CGE_VIP_AFAP1L2	8.39567e-25	-0.323355	0.92266
GPR149	ENSG00000174948.5_3	Inh_CGE_VIP_AFAP1L2	8.39567e-25	-0.584539	0.922649
SCP2	ENSG00000116171.17_4	Inh_CGE_VIP_AFAP1L2	8.68464e-25	-0.351147	0.922511
DDX58	ENSG00000107201.9_2	Inh_CGE_VIP_AFAP1L2	9.29288e-25	-0.609649	0.922234
SLC47A1	ENSG00000142494.13_3	Inh_CGE_VIP_AFAP1L2	9.78253e-25	-0.557615	0.922032
LHFP	ENSG00000183722.7_4	Inh_CGE_VIP_AFAP1L2	1.29999e-24	-0.835846	0.92095
TMEM182	ENSG00000170417.15_2	Inh_CGE_VIP_AFAP1L2	1.60599e-24	-0.427648	0.920133
SIPA1L3	ENSG00000105738.10_4	Inh_CGE_VIP_AFAP1L2	1.73528e-24	-0.351434	0.919835
NINL	ENSG00000101004.14_3	Inh_CGE_VIP_AFAP1L2	1.95271e-24	-0.574899	0.919387
TMEM132E	ENSG00000181291.7_4	Inh_CGE_VIP_AFAP1L2	2.50834e-24	-1.05142	0.918424
PROX1	ENSG00000117707.15_4	Inh_CGE_VIP_AFAP1L2	2.54537e-24	-1.01236	0.918356
SFRP4	ENSG00000106483.11_3	Inh_CGE_VIP_AFAP1L2	2.88864e-24	-0.408045	0.917862
TEX2	ENSG00000136478.7_4	Inh_CGE_VIP_AFAP1L2	2.90713e-24	-0.771979	0.917824
EML5	ENSG00000165521.15_4	Inh_CGE_VIP_AFAP1L2	2.91438e-24	-0.365628	0.917801
POLE	ENSG00000177084.16_4	Inh_CGE_VIP_AFAP1L2	3.00848e-24	-0.560242	0.91767
PLEKHD1	ENSG00000175985.9_2	Inh_CGE_VIP_AFAP1L2	3.14708e-24	-0.696215	0.917476
AC133680.1	ENSG00000237838.1_4	Inh_CGE_VIP_AFAP1L2	3.33785e-24	-0.551115	0.917217
CDC14B	ENSG00000081377.16_3	Inh_CGE_VIP_AFAP1L2	3.40569e-24	-0.569046	0.917129
RP11-894J14.5	ENSG00000272305.5_5	Inh_CGE_VIP_AFAP1L2	3.84742e-24	-0.404584	0.916624
ACO1	ENSG00000122729.18_2	Inh_CGE_VIP_AFAP1L2	4.09937e-24	-0.638659	0.916363
MALT1	ENSG00000172175.12_3	Inh_CGE_VIP_AFAP1L2	4.68213e-24	-0.553884	0.915845
PCCA	ENSG00000175198.16_4	Inh_CGE_VIP_AFAP1L2	4.87153e-24	-0.337201	0.915658
METAP1D	ENSG00000172878.13_2	Inh_CGE_VIP_AFAP1L2	4.99663e-24	-0.597864	0.915547
VAC14	ENSG00000103043.14_3	Inh_CGE_VIP_AFAP1L2	4.99663e-24	-0.405803	0.915538
WSCD2	ENSG00000075035.9_3	Inh_CGE_VIP_AFAP1L2	6.06182e-24	-0.608742	0.914756
TMEM51	ENSG00000171729.13_2	Inh_CGE_VIP_ASTN2	5.42739e-39	-1.35283	0.985171
PALD1	ENSG00000107719.8_2	Inh_CGE_VIP_ASTN2	2.54168e-38	-1.09597	0.97984
PTPRE	ENSG00000132334.16_4	Inh_CGE_VIP_ASTN2	4.57571e-38	-0.875263	0.978028
RP11-161I6.2	ENSG00000263745.6_5	Inh_CGE_VIP_ASTN2	1.02185e-37	-0.456576	0.975177
ANO4	ENSG00000151572.17_4	Inh_CGE_VIP_ASTN2	2.83339e-37	-0.634373	0.971686
LAMA3	ENSG00000053747.15_3	Inh_CGE_VIP_ASTN2	3.33158e-37	-0.873775	0.971179
FAM167A	ENSG00000154319.14_3	Inh_CGE_VIP_ASTN2	3.89334e-37	-1.13799	0.970649
FGD5	ENSG00000154783.11_3	Inh_CGE_VIP_ASTN2	4.49131e-37	-1.23047	0.970221
ANKRD29	ENSG00000154065.16_2	Inh_CGE_VIP_ASTN2	5.82424e-37	-0.926555	0.969435
C10orf11	ENSG00000148655.14_5	Inh_CGE_VIP_ASTN2	1.12213e-36	-0.42581	0.967421
LYPD1	ENSG00000150551.10_2	Inh_CGE_VIP_ASTN2	1.91797e-36	-1.32833	0.965743
CALB2	ENSG00000172137.18_3	Inh_CGE_VIP_ASTN2	2.30441e-36	-1.06969	0.965138
NPR3	ENSG00000113389.15_4	Inh_CGE_VIP_ASTN2	4.4783e-36	-0.649034	0.962899
WNT4	ENSG00000162552.14_2	Inh_CGE_VIP_ASTN2	4.4783e-36	-0.910832	0.96288
RNF180	ENSG00000164197.11_3	Inh_CGE_VIP_ASTN2	4.99182e-36	-0.367173	0.962554
PLCE1	ENSG00000138193.15_3	Inh_CGE_VIP_ASTN2	7.84387e-36	-0.872286	0.961174
NR3C2	ENSG00000151623.14_3	Inh_CGE_VIP_ASTN2	1.05244e-35	-0.878724	0.960286
AC019330.1	ENSG00000225421.2_3	Inh_CGE_VIP_ASTN2	1.10778e-35	-0.470766	0.960118
BTBD11	ENSG00000151136.14_3	Inh_CGE_VIP_ASTN2	2.53958e-35	-1.07143	0.957552
TSPAN15	ENSG00000099282.9_3	Inh_CGE_VIP_ASTN2	4.87875e-35	-0.913621	0.955625
SCN5A	ENSG00000183873.15_4	Inh_CGE_VIP_ASTN2	4.91078e-35	-0.916892	0.955562
ASIC4	ENSG00000072182.12_3	Inh_CGE_VIP_ASTN2	5.33551e-35	-0.902033	0.955308
RP11-545J16.1	ENSG00000257046.5_5	Inh_CGE_VIP_ASTN2	5.66823e-35	-0.39221	0.955094
CHRNA2	ENSG00000120903.12_4	Inh_CGE_VIP_ASTN2	6.57506e-35	-1.43201	0.954593
TAC3	ENSG00000166863.11_5	Inh_CGE_VIP_ASTN2	9.13189e-35	-1.22998	0.953636
FAH	ENSG00000103876.12_4	Inh_CGE_VIP_ASTN2	9.79912e-35	-0.926817	0.953396
AC009120.4	ENSG00000261404.6_5	Inh_CGE_VIP_ASTN2	1.17033e-34	-0.349558	0.952827
RP1-15D23.2	ENSG00000224228.2_5	Inh_CGE_VIP_ASTN2	1.17033e-34	-0.471872	0.952818
SAMMSON	ENSG00000240405.6_4	Inh_CGE_VIP_ASTN2	1.57383e-34	-0.358005	0.95195
ADARB2	ENSG00000185736.15_3	Inh_CGE_VIP_ASTN2	1.60494e-34	-1.18111	0.951875
RXRA	ENSG00000186350.9_2	Inh_CGE_VIP_ASTN2	2.40034e-34	-0.627209	0.950668
KIF26A	ENSG00000066735.14_3	Inh_CGE_VIP_ASTN2	2.6829e-34	-0.74658	0.950259
AC018717.1	ENSG00000231557.1_4	Inh_CGE_VIP_ASTN2	4.0862e-34	-0.436616	0.948947
OR7C1	ENSG00000127530.3_5	Inh_CGE_VIP_ASTN2	4.20462e-34	-0.644981	0.948848
RP11-168P8.2	ENSG00000226808.1_3	Inh_CGE_VIP_ASTN2	4.53213e-34	-1.0411	0.948601
TEX11	ENSG00000120498.13_3	Inh_CGE_VIP_ASTN2	5.06764e-34	-0.429356	0.948233
SLCO1A2	ENSG00000084453.16_3	Inh_CGE_VIP_ASTN2	8.39154e-34	-0.460094	0.946706
RP11-184D12.1	ENSG00000259639.5_4	Inh_CGE_VIP_ASTN2	9.08908e-34	-0.482162	0.946463
RP11-158M9.1	ENSG00000283692.1_4	Inh_CGE_VIP_ASTN2	1.06403e-33	-0.460365	0.945917
IL6R	ENSG00000160712.12_2	Inh_CGE_VIP_ASTN2	2.14442e-33	-0.945412	0.943752
EDA	ENSG00000158813.17_1	Inh_CGE_VIP_ASTN2	2.37049e-33	-0.420392	0.943376
DNAH12	ENSG00000174844.14_3	Inh_CGE_VIP_ASTN2	2.55859e-33	-0.408847	0.943143
BMP5	ENSG00000112175.7_2	Inh_CGE_VIP_ASTN2	2.76728e-33	-0.574328	0.942905
RP11-219G10.3	ENSG00000249378.5_4	Inh_CGE_VIP_ASTN2	2.81906e-33	-0.379718	0.942822
VWC2L	ENSG00000174453.9_3	Inh_CGE_VIP_ASTN2	3.85789e-33	-0.937878	0.941854
RP11-513O17.2	ENSG00000253301.5_4	Inh_CGE_VIP_ASTN2	4.0608e-33	-0.551359	0.941684
RXRG	ENSG00000143171.12_2	Inh_CGE_VIP_ASTN2	4.26942e-33	-1.26768	0.941522
CNTNAP4	ENSG00000152910.18_3	Inh_CGE_VIP_ASTN2	5.20095e-33	-0.735539	0.940901
N4BP2	ENSG00000078177.13_3	Inh_CGE_VIP_ASTN2	5.40685e-33	-0.591408	0.940776
RGS8	ENSG00000135824.12_3	Inh_CGE_VIP_ASTN2	6.13151e-33	-1.16217	0.940374
C4orf22	ENSG00000197826.11_3	Inh_CGE_VIP_ASTN2	6.38361e-33	-0.337159	0.940231
DENND2C	ENSG00000175984.14_3	Inh_CGE_VIP_ASTN2	7.58253e-33	-0.537923	0.93971
TGFB2	ENSG00000092969.11_3	Inh_CGE_VIP_ASTN2	8.17494e-33	-0.78427	0.939441
PPP1R1C	ENSG00000150722.10_2	Inh_CGE_VIP_ASTN2	8.63072e-33	-0.481813	0.939238
RP11-1252I4.2	ENSG00000250101.1_5	Inh_CGE_VIP_ASTN2	8.63072e-33	-0.84567	0.939207
OR3A2	ENSG00000221882.3_4	Inh_CGE_VIP_ASTN2	8.76111e-33	-0.351806	0.939151
RP11-426C22.5	ENSG00000260517.3_5	Inh_CGE_VIP_ASTN2	9.2652e-33	-0.723961	0.938978
HTRA1	ENSG00000166033.11_2	Inh_CGE_VIP_ASTN2	1.16132e-32	-0.88771	0.938315
RP11-125O5.2	ENSG00000257062.6_5	Inh_CGE_VIP_ASTN2	1.1861e-32	-0.419727	0.938229
PCP4	ENSG00000183036.10_2	Inh_CGE_VIP_ASTN2	1.21924e-32	-1.18205	0.938137
CATSPERB	ENSG00000133962.7_5	Inh_CGE_VIP_ASTN2	1.28967e-32	-0.342361	0.937962
SPSB1	ENSG00000171621.13_2	Inh_CGE_VIP_ASTN2	1.55843e-32	-0.722686	0.937391
USH2A	ENSG00000042781.12_3	Inh_CGE_VIP_ASTN2	1.61635e-32	-0.319352	0.937274
AC093375.1	ENSG00000226383.6_4	Inh_CGE_VIP_ASTN2	1.62845e-32	-0.451802	0.93724
GNG7	ENSG00000176533.12_3	Inh_CGE_VIP_ASTN2	1.69695e-32	-0.373425	0.937072
PAPPA	ENSG00000182752.9_3	Inh_CGE_VIP_ASTN2	1.84911e-32	-0.474625	0.9368
LRRIQ1	ENSG00000133640.18_3	Inh_CGE_VIP_ASTN2	2.11363e-32	-0.384617	0.936389
ADAM28	ENSG00000042980.12_2	Inh_CGE_VIP_ASTN2	2.23287e-32	-0.622515	0.936219
SPON1	ENSG00000262655.3_2	Inh_CGE_VIP_ASTN2	2.69595e-32	-0.600595	0.935649
GRPR	ENSG00000126010.5_2	Inh_CGE_VIP_ASTN2	2.93675e-32	-1.05875	0.935378
ADRA1B	ENSG00000170214.4_4	Inh_CGE_VIP_ASTN2	3.03456e-32	-0.7662	0.935271
PROX1	ENSG00000117707.15_4	Inh_CGE_VIP_ASTN2	3.32089e-32	-1.06759	0.934952
RP1	ENSG00000104237.8_4	Inh_CGE_VIP_ASTN2	4.20107e-32	-0.331681	0.934223
ADGRE2	ENSG00000127507.17_4	Inh_CGE_VIP_ASTN2	4.7079e-32	-0.446368	0.93386
CTD-2015H3.2	ENSG00000266450.1_4	Inh_CGE_VIP_ASTN2	4.85153e-32	-0.514478	0.93376
SLCO1B3	ENSG00000111700.12_3	Inh_CGE_VIP_ASTN2	5.71742e-32	-0.406512	0.933237
SKAP1	ENSG00000141293.15_3	Inh_CGE_VIP_ASTN2	6.78949e-32	-0.458984	0.932639
CUEDC1	ENSG00000180891.12_3	Inh_CGE_VIP_ASTN2	7.49364e-32	-0.657629	0.932299
PDE3A	ENSG00000172572.6_3	Inh_CGE_VIP_ASTN2	9.13754e-32	-0.519151	0.931657
EPHB1	ENSG00000154928.16_3	Inh_CGE_VIP_ASTN2	9.37532e-32	-0.809959	0.931572
ZPBP	ENSG00000042813.7_4	Inh_CGE_VIP_ASTN2	9.78526e-32	-0.378643	0.931436
RP11-35J10.5	ENSG00000271758.2_5	Inh_CGE_VIP_ASTN2	1.01421e-31	-0.414708	0.93132
ADGRE3	ENSG00000131355.14_3	Inh_CGE_VIP_ASTN2	1.01421e-31	-0.33971	0.931311
RP11-325B23.2	ENSG00000251088.1_5	Inh_CGE_VIP_ASTN2	1.23779e-31	-0.354327	0.930698
TTC29	ENSG00000137473.17_5	Inh_CGE_VIP_ASTN2	1.84118e-31	-0.403002	0.929434
DKK2	ENSG00000155011.8_3	Inh_CGE_VIP_ASTN2	1.87224e-31	-0.350687	0.929375
LRRC3B	ENSG00000179796.11_2	Inh_CGE_VIP_ASTN2	1.97708e-31	-0.721258	0.929176
FOLH1	ENSG00000086205.17_3	Inh_CGE_VIP_ASTN2	2.38128e-31	-0.647411	0.92861
TRIM5	ENSG00000132256.18_3	Inh_CGE_VIP_ASTN2	2.64403e-31	-0.418022	0.928292
SLCO1B1	ENSG00000134538.2_3	Inh_CGE_VIP_ASTN2	3.30254e-31	-0.420787	0.927608
FYB1	ENSG00000082074.16_5	Inh_CGE_VIP_ASTN2	4.08322e-31	-0.456597	0.926925
SPATA22	ENSG00000141255.12_5	Inh_CGE_VIP_ASTN2	5.16866e-31	-0.51441	0.926191
SNRK	ENSG00000163788.13_2	Inh_CGE_VIP_ASTN2	5.34837e-31	-0.424896	0.92608
NPAS3	ENSG00000151322.18_4	Inh_CGE_VIP_ASTN2	6.16207e-31	-0.867295	0.925615
BRIP1	ENSG00000136492.8_2	Inh_CGE_VIP_ASTN2	6.45247e-31	-0.332738	0.925461
C1orf112	ENSG00000000460.16_5	Inh_CGE_VIP_ASTN2	6.83264e-31	-0.37426	0.925282
SLC22A3	ENSG00000146477.5_2	Inh_CGE_VIP_ASTN2	8.29496e-31	-0.637224	0.924662
FGD5	ENSG00000154783.11_3	Inh_CGE_VIP_DPP6	1.40568e-68	-1.26725	0.978079
B4GALT6	ENSG00000118276.11_2	Inh_CGE_VIP_DPP6	9.32132e-68	-1.00044	0.974701
PTPRE	ENSG00000132334.16_4	Inh_CGE_VIP_DPP6	1.13495e-67	-0.852893	0.973656
DPF3	ENSG00000205683.11_2	Inh_CGE_VIP_DPP6	3.58971e-67	-0.847896	0.97145
LYPD1	ENSG00000150551.10_2	Inh_CGE_VIP_DPP6	3.94423e-67	-1.3391	0.971112
EDIL3	ENSG00000164176.12_4	Inh_CGE_VIP_DPP6	1.00229e-66	-0.741644	0.96939
NPR3	ENSG00000113389.15_4	Inh_CGE_VIP_DPP6	2.66382e-66	-0.665167	0.967787
NCKAP5	ENSG00000176771.16_5	Inh_CGE_VIP_DPP6	5.03397e-66	-0.695923	0.966702
KCND3	ENSG00000171385.9_3	Inh_CGE_VIP_DPP6	4.37522e-65	-0.499614	0.962986
ADARB2	ENSG00000185736.15_3	Inh_CGE_VIP_DPP6	1.00515e-64	-1.1973	0.961413
IRS1	ENSG00000169047.5_2	Inh_CGE_VIP_DPP6	2.09153e-64	-0.636271	0.960154
TSPAN11	ENSG00000110900.14_2	Inh_CGE_VIP_DPP6	4.11769e-64	-0.885938	0.959054
CHRNA2	ENSG00000120903.12_4	Inh_CGE_VIP_DPP6	4.65901e-64	-1.41265	0.958801
PTPRZ1	ENSG00000106278.11_2	Inh_CGE_VIP_DPP6	1.48902e-62	-0.870793	0.953137
MCC	ENSG00000171444.17_3	Inh_CGE_VIP_DPP6	1.56102e-62	-0.635956	0.953013
PALD1	ENSG00000107719.8_2	Inh_CGE_VIP_DPP6	2.00483e-62	-0.860837	0.952577
ALCAM	ENSG00000170017.12_4	Inh_CGE_VIP_DPP6	6.02267e-62	-0.787376	0.950733
CACNA1D	ENSG00000157388.16_4	Inh_CGE_VIP_DPP6	9.6841e-62	-0.32549	0.949908
SCML4	ENSG00000146285.13_3	Inh_CGE_VIP_DPP6	5.19256e-61	-0.699932	0.947165
AFAP1	ENSG00000196526.10_3	Inh_CGE_VIP_DPP6	2.38055e-60	-0.621431	0.94466
ARHGAP28	ENSG00000088756.12_3	Inh_CGE_VIP_DPP6	7.89817e-60	-0.792819	0.942696
PLCB4	ENSG00000101333.16_3	Inh_CGE_VIP_DPP6	1.26874e-59	-0.745239	0.941911
PROX1	ENSG00000117707.15_4	Inh_CGE_VIP_DPP6	1.92211e-59	-1.08357	0.941218
WNT4	ENSG00000162552.14_2	Inh_CGE_VIP_DPP6	3.14878e-59	-0.820385	0.940338
INPP4B	ENSG00000109452.12_4	Inh_CGE_VIP_DPP6	4.06688e-59	-0.646524	0.939866
FAM167A	ENSG00000154319.14_3	Inh_CGE_VIP_DPP6	7.06672e-59	-0.905568	0.938896
SNRK	ENSG00000163788.13_2	Inh_CGE_VIP_DPP6	9.03343e-59	-0.436028	0.938476
XXYLT1	ENSG00000173950.15_3	Inh_CGE_VIP_DPP6	1.51318e-58	-0.404819	0.937568
PEMT	ENSG00000133027.17_2	Inh_CGE_VIP_DPP6	2.28402e-58	-0.418826	0.936835
SYNPR	ENSG00000163630.10_2	Inh_CGE_VIP_DPP6	8.3637e-58	-0.709034	0.934668
PLD5	ENSG00000180287.16_3	Inh_CGE_VIP_DPP6	1.18364e-57	-0.735319	0.934065
LGI2	ENSG00000153012.11_3	Inh_CGE_VIP_DPP6	1.18364e-57	-0.999057	0.934059
ASIC4	ENSG00000072182.12_3	Inh_CGE_VIP_DPP6	3.19817e-57	-0.83665	0.932359
WWP2	ENSG00000198373.12_4	Inh_CGE_VIP_DPP6	7.41632e-57	-0.517212	0.93095
RP11-426C22.5	ENSG00000260517.3_5	Inh_CGE_VIP_DPP6	1.70198e-56	-0.702349	0.929526
CIT	ENSG00000122966.15_5	Inh_CGE_VIP_DPP6	1.70198e-56	-0.4697	0.929514
KCNT2	ENSG00000162687.16_3	Inh_CGE_VIP_DPP6	4.04589e-56	-0.528437	0.928057
CALB2	ENSG00000172137.18_3	Inh_CGE_VIP_DPP6	4.5109e-56	-0.946774	0.927838
NACC2	ENSG00000148411.7_2	Inh_CGE_VIP_DPP6	7.20045e-56	-0.611564	0.927052
TNS3	ENSG00000136205.16_2	Inh_CGE_VIP_DPP6	1.29287e-55	-1.07221	0.926071
ABCC1	ENSG00000103222.18_3	Inh_CGE_VIP_DPP6	1.36241e-55	-0.432822	0.925966
TEX2	ENSG00000136478.7_4	Inh_CGE_VIP_DPP6	2.44921e-55	-0.782586	0.924943
FRMPD3	ENSG00000147234.10_3	Inh_CGE_VIP_DPP6	3.60865e-55	-0.541566	0.924248
GTF2IRD1	ENSG00000006704.10_4	Inh_CGE_VIP_DPP6	5.44848e-55	-0.747585	0.923479
GALNTL6	ENSG00000174473.15_2	Inh_CGE_VIP_DPP6	7.54438e-55	-0.41414	0.922906
SHISA6	ENSG00000188803.14_4	Inh_CGE_VIP_DPP6	9.53065e-55	-0.827392	0.922447
ADRA1A	ENSG00000120907.17_3	Inh_CGE_VIP_DPP6	3.57032e-54	-0.631198	0.920193
PLXNA4	ENSG00000221866.9_2	Inh_CGE_VIP_DPP6	3.63648e-54	-0.793244	0.920147
NPAS3	ENSG00000151322.18_4	Inh_CGE_VIP_DPP6	3.77172e-54	-0.831899	0.920071
RGS12	ENSG00000159788.19_4	Inh_CGE_VIP_DPP6	1.91492e-53	-0.743181	0.917219
HIPK2	ENSG00000064393.15_3	Inh_CGE_VIP_DPP6	2.354e-53	-0.538593	0.91683
RP5-965F6.2	ENSG00000231246.1_4	Inh_CGE_VIP_DPP6	4.89858e-53	-0.497978	0.915542
CRADD	ENSG00000169372.12_3	Inh_CGE_VIP_DPP6	5.25963e-53	-0.443879	0.915409
TDRP	ENSG00000180190.11_2	Inh_CGE_VIP_DPP6	7.9334e-53	-0.389717	0.914689
PDE7B	ENSG00000171408.13_4	Inh_CGE_VIP_DPP6	8.6039e-53	-0.851843	0.914525
GCNT2	ENSG00000111846.17_5	Inh_CGE_VIP_DPP6	1.23278e-52	-0.472684	0.913905
NR3C2	ENSG00000151623.14_3	Inh_CGE_VIP_DPP6	1.27436e-52	-0.687723	0.913835
VAC14	ENSG00000103043.14_3	Inh_CGE_VIP_DPP6	2.37109e-52	-0.394225	0.912758
ANK1	ENSG00000029534.20_4	Inh_CGE_VIP_DPP6	5.46224e-52	-0.761816	0.911303
S1PR3	ENSG00000213694.3_3	Inh_CGE_VIP_DPP6	5.95473e-52	-0.746811	0.911143
QKI	ENSG00000112531.16_3	Inh_CGE_VIP_DPP6	6.23633e-52	-0.520486	0.911052
PARM1	ENSG00000169116.11_3	Inh_CGE_VIP_DPP6	6.76326e-52	-0.629623	0.910876
BTBD11	ENSG00000151136.14_3	Inh_CGE_VIP_DPP6	6.76326e-52	-0.859691	0.910875
GPRIN3	ENSG00000185477.4_2	Inh_CGE_VIP_DPP6	6.76326e-52	-0.775057	0.910866
PLOD1	ENSG00000083444.16_2	Inh_CGE_VIP_DPP6	9.11616e-52	-0.421743	0.910309
ESR2	ENSG00000140009.18_4	Inh_CGE_VIP_DPP6	1.04612e-51	-0.390289	0.910062
OR3A2	ENSG00000221882.3_4	Inh_CGE_VIP_DPP6	1.29613e-51	-0.312979	0.909685
ADAMTS17	ENSG00000140470.13_3	Inh_CGE_VIP_DPP6	1.54859e-51	-0.73898	0.909369
ANKRD29	ENSG00000154065.16_2	Inh_CGE_VIP_DPP6	1.55513e-51	-0.661667	0.90935
SAMD4A	ENSG00000020577.13_3	Inh_CGE_VIP_DPP6	2.25239e-51	-0.399456	0.908705
REV3L	ENSG00000009413.15_4	Inh_CGE_VIP_DPP6	3.70819e-51	-0.319659	0.907817
ANO4	ENSG00000151572.17_4	Inh_CGE_VIP_DPP6	5.30865e-51	-0.494353	0.907189
GREB1	ENSG00000196208.13_2	Inh_CGE_VIP_DPP6	2.89592e-50	-0.534989	0.904144
MYBPHL	ENSG00000221986.6_2	Inh_CGE_VIP_DPP6	4.653e-50	-0.609713	0.903312
ASIC1	ENSG00000110881.11_2	Inh_CGE_VIP_DPP6	5.00188e-50	-0.373647	0.903176
ENAH	ENSG00000154380.17_3	Inh_CGE_VIP_DPP6	1.04279e-49	-0.467183	0.901879
MB	ENSG00000198125.12_3	Inh_CGE_VIP_DPP6	1.45131e-49	-0.708094	0.901262
RP11-430H10.4	ENSG00000255041.1_5	Inh_CGE_VIP_DPP6	1.56791e-49	-0.620828	0.901117
VIP	ENSG00000146469.12_2	Inh_CGE_VIP_DPP6	1.18964e-48	-1.02879	0.897497
SPSB1	ENSG00000171621.13_2	Inh_CGE_VIP_DPP6	1.31519e-48	-0.644178	0.897311
ERBIN	ENSG00000112851.14_4	Inh_CGE_VIP_DPP6	1.49494e-48	-0.379066	0.897066
LRRC1	ENSG00000137269.14_2	Inh_CGE_VIP_DPP6	2.28098e-48	-0.717345	0.896283
LRRC39	ENSG00000122477.12_2	Inh_CGE_VIP_DPP6	2.48852e-48	-0.441635	0.89612
EXO1	ENSG00000174371.16_3	Inh_CGE_VIP_DPP6	3.07247e-48	-0.648861	0.89572
TRIM62	ENSG00000116525.13_2	Inh_CGE_VIP_DPP6	3.30221e-48	-0.452901	0.895583
ZMAT4	ENSG00000165061.14_3	Inh_CGE_VIP_DPP6	3.36782e-48	-0.630156	0.895539
CHRNA7	ENSG00000175344.17_4	Inh_CGE_VIP_DPP6	3.81276e-48	-0.39345	0.895311
CTA-392C11.1	ENSG00000253802.1_4	Inh_CGE_VIP_DPP6	6.09617e-48	-0.828153	0.89447
CHRNA6	ENSG00000147434.8_3	Inh_CGE_VIP_DPP6	8.9219e-48	-0.588933	0.893776
SCN5A	ENSG00000183873.15_4	Inh_CGE_VIP_DPP6	9.17255e-48	-0.787794	0.893718
CACNG4	ENSG00000075461.5_2	Inh_CGE_VIP_DPP6	1.53514e-47	-0.616468	0.892767
N4BP2	ENSG00000078177.13_3	Inh_CGE_VIP_DPP6	1.76798e-47	-0.445242	0.892506
EHD1	ENSG00000110047.17_2	Inh_CGE_VIP_DPP6	1.89698e-47	-0.49584	0.892372
EDNRA	ENSG00000151617.15_3	Inh_CGE_VIP_DPP6	2.3923e-47	-0.620744	0.891924
FYN	ENSG00000010810.17_4	Inh_CGE_VIP_DPP6	4.29469e-47	-0.329584	0.890844
RIPOR2	ENSG00000111913.18_5	Inh_CGE_VIP_DPP6	8.33879e-47	-0.507293	0.889613
BCAR3	ENSG00000137936.16_4	Inh_CGE_VIP_DPP6	1.40651e-46	-0.665698	0.888625
ACAD10	ENSG00000111271.14_5	Inh_CGE_VIP_DPP6	1.53341e-46	-0.403229	0.888461
KIAA1211	ENSG00000109265.14_5	Inh_CGE_VIP_DPP6	1.59647e-46	-0.614069	0.888381
PLCE1	ENSG00000138193.15_3	Inh_CGE_VIP_LINGO2	4.82477e-78	-1.0378	0.983276
SLC6A11	ENSG00000132164.9_2	Inh_CGE_VIP_LINGO2	3.40028e-75	-0.912756	0.973298
DPF3	ENSG00000205683.11_2	Inh_CGE_VIP_LINGO2	3.75675e-74	-0.84065	0.969916
LRRC1	ENSG00000137269.14_2	Inh_CGE_VIP_LINGO2	2.48566e-73	-1.04521	0.966765
GPR149	ENSG00000174948.5_3	Inh_CGE_VIP_LINGO2	2.89416e-72	-0.653761	0.962871
KAT2B	ENSG00000114166.7_2	Inh_CGE_VIP_LINGO2	6.88441e-72	-0.888581	0.96162
RYR3	ENSG00000198838.13_3	Inh_CGE_VIP_LINGO2	1.10746e-71	-0.995806	0.960849
ADAMTS6	ENSG00000049192.14_3	Inh_CGE_VIP_LINGO2	7.60233e-70	-0.457339	0.954561
IMPA2	ENSG00000141401.11_2	Inh_CGE_VIP_LINGO2	1.14908e-69	-1.04979	0.953826
THSD7A	ENSG00000005108.15_3	Inh_CGE_VIP_LINGO2	7.97257e-69	-0.818751	0.950939
CHRNA2	ENSG00000120903.12_4	Inh_CGE_VIP_LINGO2	9.72565e-69	-1.36172	0.950619
PKP2	ENSG00000057294.14_3	Inh_CGE_VIP_LINGO2	1.07559e-68	-0.808134	0.950361
GTF2IRD1	ENSG00000006704.10_4	Inh_CGE_VIP_LINGO2	3.43571e-68	-0.812032	0.948663
CALB2	ENSG00000172137.18_3	Inh_CGE_VIP_LINGO2	3.67072e-68	-0.988076	0.948517
SVEP1	ENSG00000165124.17_2	Inh_CGE_VIP_LINGO2	1.43508e-67	-0.696067	0.946508
NCKAP5	ENSG00000176771.16_5	Inh_CGE_VIP_LINGO2	2.10683e-67	-0.56517	0.945912
PDE3A	ENSG00000172572.6_3	Inh_CGE_VIP_LINGO2	6.97999e-67	-0.625867	0.944019
TBL1X	ENSG00000101849.16_5	Inh_CGE_VIP_LINGO2	1.36583e-66	-1.00471	0.942996
CAMTA1	ENSG00000171735.18_3	Inh_CGE_VIP_LINGO2	1.3977e-66	-0.665966	0.942923
PTPRE	ENSG00000132334.16_4	Inh_CGE_VIP_LINGO2	1.3977e-66	-0.754282	0.942921
GNG12	ENSG00000172380.5_2	Inh_CGE_VIP_LINGO2	1.46434e-66	-0.712128	0.942834
PXDN	ENSG00000130508.10_3	Inh_CGE_VIP_LINGO2	2.06206e-66	-0.808943	0.942302
MCC	ENSG00000171444.17_3	Inh_CGE_VIP_LINGO2	2.11084e-66	-0.603938	0.942232
WNT4	ENSG00000162552.14_2	Inh_CGE_VIP_LINGO2	7.31092e-66	-0.849316	0.940373
HPSE	ENSG00000173083.14_2	Inh_CGE_VIP_LINGO2	7.31092e-66	-0.699095	0.940357
FAM167A	ENSG00000154319.14_3	Inh_CGE_VIP_LINGO2	9.81149e-66	-0.936107	0.939916
PTPRZ1	ENSG00000106278.11_2	Inh_CGE_VIP_LINGO2	1.29984e-65	-0.839395	0.939493
CALN1	ENSG00000183166.10_2	Inh_CGE_VIP_LINGO2	2.0711e-65	-0.516456	0.938787
RP11-426C22.5	ENSG00000260517.3_5	Inh_CGE_VIP_LINGO2	1.24805e-64	-0.684457	0.936121
SLC24A3	ENSG00000185052.11_2	Inh_CGE_VIP_LINGO2	2.77307e-64	-0.755091	0.934912
ASIC4	ENSG00000072182.12_3	Inh_CGE_VIP_LINGO2	7.83335e-64	-0.849264	0.933351
TFEB	ENSG00000112561.17_3	Inh_CGE_VIP_LINGO2	8.1789e-64	-0.764367	0.933272
PROX1	ENSG00000117707.15_4	Inh_CGE_VIP_LINGO2	1.43438e-63	-1.05175	0.93242
ESR2	ENSG00000140009.18_4	Inh_CGE_VIP_LINGO2	4.49828e-63	-0.405271	0.930671
LHFP	ENSG00000183722.7_4	Inh_CGE_VIP_LINGO2	4.97531e-63	-0.823426	0.930479
CPNE2	ENSG00000140848.16_3	Inh_CGE_VIP_LINGO2	8.32812e-63	-0.81394	0.929653
KCNH8	ENSG00000183960.8_2	Inh_CGE_VIP_LINGO2	1.02734e-62	-0.410687	0.92933
BTBD11	ENSG00000151136.14_3	Inh_CGE_VIP_LINGO2	1.12207e-62	-0.944745	0.929187
UNC5B	ENSG00000107731.12_3	Inh_CGE_VIP_LINGO2	1.53363e-62	-1.04595	0.928686
PDE9A	ENSG00000160191.17_3	Inh_CGE_VIP_LINGO2	1.80028e-62	-0.72955	0.928437
RGS17	ENSG00000091844.7_2	Inh_CGE_VIP_LINGO2	3.23013e-62	-0.554694	0.92756
ANKRD29	ENSG00000154065.16_2	Inh_CGE_VIP_LINGO2	8.75848e-62	-0.701921	0.926056
ACAD10	ENSG00000111271.14_5	Inh_CGE_VIP_LINGO2	1.25868e-61	-0.463211	0.925493
PODN	ENSG00000174348.13_3	Inh_CGE_VIP_LINGO2	1.3814e-61	-0.914404	0.925342
GCNT2	ENSG00000111846.17_5	Inh_CGE_VIP_LINGO2	1.4127e-61	-0.511554	0.925296
LAMA3	ENSG00000053747.15_3	Inh_CGE_VIP_LINGO2	3.18895e-61	-0.609009	0.924059
CHD7	ENSG00000171316.11_3	Inh_CGE_VIP_LINGO2	3.62561e-61	-0.867276	0.923844
PDE4B	ENSG00000184588.17_4	Inh_CGE_VIP_LINGO2	4.34573e-61	-0.63924	0.92355
ALDH2	ENSG00000111275.12_3	Inh_CGE_VIP_LINGO2	9.34468e-61	-0.398265	0.92237
STIM1	ENSG00000167323.11_4	Inh_CGE_VIP_LINGO2	1.13624e-60	-0.452082	0.922066
FBN3	ENSG00000142449.12_3	Inh_CGE_VIP_LINGO2	2.14181e-60	-0.474219	0.921081
RGS8	ENSG00000135824.12_3	Inh_CGE_VIP_LINGO2	2.51382e-60	-1.09391	0.92083
LGI2	ENSG00000153012.11_3	Inh_CGE_VIP_LINGO2	2.69655e-60	-0.952435	0.920713
KIRREL	ENSG00000183853.17_5	Inh_CGE_VIP_LINGO2	1.20085e-59	-1.10432	0.918386
RERG	ENSG00000134533.6_4	Inh_CGE_VIP_LINGO2	3.38151e-59	-0.48304	0.916777
DDX31	ENSG00000125485.17_4	Inh_CGE_VIP_LINGO2	3.60695e-59	-0.66733	0.916658
FAT4	ENSG00000196159.11_2	Inh_CGE_VIP_LINGO2	4.20975e-59	-0.664369	0.916413
SFMBT1	ENSG00000163935.13_3	Inh_CGE_VIP_LINGO2	4.84462e-59	-0.416735	0.91619
CRIM1	ENSG00000150938.9_2	Inh_CGE_VIP_LINGO2	1.16261e-58	-0.904895	0.914808
USP3	ENSG00000140455.16_4	Inh_CGE_VIP_LINGO2	1.25087e-58	-0.571983	0.914687
RP11-385J1.3	ENSG00000275163.1_5	Inh_CGE_VIP_LINGO2	1.41364e-58	-0.460551	0.914491
IRS1	ENSG00000169047.5_2	Inh_CGE_VIP_LINGO2	1.45088e-58	-0.552841	0.914442
TMC7	ENSG00000170537.12_3	Inh_CGE_VIP_LINGO2	1.52104e-58	-0.374831	0.91436
EGFR	ENSG00000146648.17_3	Inh_CGE_VIP_LINGO2	2.52486e-58	-1.03993	0.913548
PTCH1	ENSG00000185920.15_5	Inh_CGE_VIP_LINGO2	4.10144e-58	-0.82986	0.912795
TGFB2	ENSG00000092969.11_3	Inh_CGE_VIP_LINGO2	5.04031e-58	-0.679838	0.91245
B4GALT6	ENSG00000118276.11_2	Inh_CGE_VIP_LINGO2	1.12165e-57	-0.836987	0.911171
TMEM51	ENSG00000171729.13_2	Inh_CGE_VIP_LINGO2	1.62171e-57	-0.840172	0.910595
KLF12	ENSG00000118922.17_3	Inh_CGE_VIP_LINGO2	2.77677e-57	-0.672158	0.909722
NKD2	ENSG00000145506.13_2	Inh_CGE_VIP_LINGO2	7.52486e-57	-0.766875	0.908122
DENND2C	ENSG00000175984.14_3	Inh_CGE_VIP_LINGO2	8.37291e-57	-0.472747	0.90794
TMEM132E	ENSG00000181291.7_4	Inh_CGE_VIP_LINGO2	1.01215e-56	-1.02459	0.907606
BEND3	ENSG00000178409.13_2	Inh_CGE_VIP_LINGO2	1.49438e-56	-0.540258	0.906969
CMKLR1	ENSG00000174600.13_3	Inh_CGE_VIP_LINGO2	1.95599e-56	-0.867608	0.906482
L3MBTL4	ENSG00000154655.15_5	Inh_CGE_VIP_LINGO2	1.96789e-56	-0.574297	0.906465
RXRA	ENSG00000186350.9_2	Inh_CGE_VIP_LINGO2	3.47638e-56	-0.512044	0.905564
SYNPR	ENSG00000163630.10_2	Inh_CGE_VIP_LINGO2	4.35446e-56	-0.629533	0.905198
NR2E1	ENSG00000112333.11_3	Inh_CGE_VIP_LINGO2	5.30434e-56	-0.804834	0.904875
PLD5	ENSG00000180287.16_3	Inh_CGE_VIP_LINGO2	6.43008e-56	-0.643872	0.904567
DOCK10	ENSG00000135905.19_3	Inh_CGE_VIP_LINGO2	8.95539e-56	-0.732987	0.90402
PLS1	ENSG00000120756.12_3	Inh_CGE_VIP_LINGO2	1.47497e-55	-0.737414	0.903216
FIGN	ENSG00000182263.13_2	Inh_CGE_VIP_LINGO2	1.47497e-55	-0.74565	0.90321
LONRF3	ENSG00000175556.16_2	Inh_CGE_VIP_LINGO2	3.14451e-55	-0.758363	0.901994
RAMP1	ENSG00000132329.10_3	Inh_CGE_VIP_LINGO2	3.31674e-55	-0.649537	0.901903
SNRK	ENSG00000163788.13_2	Inh_CGE_VIP_LINGO2	4.27063e-55	-0.386258	0.901491
FYCO1	ENSG00000163820.14_2	Inh_CGE_VIP_LINGO2	4.64859e-55	-0.753542	0.901351
GALNT13	ENSG00000144278.14_3	Inh_CGE_VIP_LINGO2	7.94542e-55	-0.405487	0.900472
NINL	ENSG00000101004.14_3	Inh_CGE_VIP_LINGO2	7.95636e-55	-0.523378	0.900463
CXCL12	ENSG00000107562.16_2	Inh_CGE_VIP_LINGO2	1.768e-54	-0.921485	0.899187
TMEM182	ENSG00000170417.15_2	Inh_CGE_VIP_LINGO2	2.27023e-54	-0.373957	0.898778
PREX1	ENSG00000124126.13_3	Inh_CGE_VIP_LINGO2	2.29467e-54	-1.01243	0.898754
EXO1	ENSG00000174371.16_3	Inh_CGE_VIP_LINGO2	2.76339e-54	-0.622284	0.898453
ADARB2	ENSG00000185736.15_3	Inh_CGE_VIP_LINGO2	3.64502e-54	-1.03854	0.898007
SLC25A13	ENSG00000004864.13_2	Inh_CGE_VIP_LINGO2	3.73278e-54	-0.541445	0.897956
C12orf60	ENSG00000182993.3_3	Inh_CGE_VIP_LINGO2	5.564e-54	-0.542112	0.897309
VIP	ENSG00000146469.12_2	Inh_CGE_VIP_LINGO2	5.68694e-54	-0.990802	0.897267
EBF4	ENSG00000088881.20_4	Inh_CGE_VIP_LINGO2	7.82722e-54	-0.493808	0.89674
PARD3	ENSG00000148498.15_5	Inh_CGE_VIP_MBP	2.28816e-51	-0.801085	0.982569
ZBTB20	ENSG00000181722.16_4	Inh_CGE_VIP_MBP	1.53948e-50	-1.03348	0.977911
FIGN	ENSG00000182263.13_2	Inh_CGE_VIP_MBP	1.53948e-50	-1.10978	0.977301
IRF2	ENSG00000168310.10_3	Inh_CGE_VIP_MBP	1.45747e-49	-0.868337	0.971833
C8orf34	ENSG00000165084.15_3	Inh_CGE_VIP_MBP	2.02535e-48	-0.584679	0.965405
CHST11	ENSG00000171310.10_3	Inh_CGE_VIP_MBP	9.85505e-48	-1.03557	0.961671
FHDC1	ENSG00000137460.8_2	Inh_CGE_VIP_MBP	1.08751e-46	-1.25076	0.956266
IQGAP2	ENSG00000145703.15_3	Inh_CGE_VIP_MBP	2.55821e-46	-0.776944	0.954205
PDE10A	ENSG00000112541.13_1	Inh_CGE_VIP_MBP	3.90702e-46	-0.536339	0.953206
EPHX1	ENSG00000143819.12_4	Inh_CGE_VIP_MBP	8.53855e-46	-1.03278	0.951482
SLC6A11	ENSG00000132164.9_2	Inh_CGE_VIP_MBP	9.26418e-46	-0.82972	0.951284
NRP1	ENSG00000099250.17_4	Inh_CGE_VIP_MBP	1.06716e-45	-1.10039	0.950935
LYPD6	ENSG00000187123.14_3	Inh_CGE_VIP_MBP	1.64183e-45	-0.792222	0.95
RP11-197K3.1	ENSG00000242290.2_3	Inh_CGE_VIP_MBP	2.6614e-45	-1.18752	0.948904
ANO1	ENSG00000131620.17_4	Inh_CGE_VIP_MBP	9.9725e-45	-0.809509	0.945956
DNAH12	ENSG00000174844.14_3	Inh_CGE_VIP_MBP	1.19968e-44	-0.438169	0.945539
DDX58	ENSG00000107201.9_2	Inh_CGE_VIP_MBP	1.41481e-44	-0.687938	0.945142
ITGA8	ENSG00000077943.7_2	Inh_CGE_VIP_MBP	1.56961e-44	-0.626735	0.944854
EGFR	ENSG00000146648.17_3	Inh_CGE_VIP_MBP	6.02286e-44	-1.15434	0.941687
ABCA1	ENSG00000165029.15_2	Inh_CGE_VIP_MBP	7.20261e-44	-0.826686	0.941226
NR3C2	ENSG00000151623.14_3	Inh_CGE_VIP_MBP	7.63044e-44	-0.795706	0.941084
RP11-4B14.3	ENSG00000239381.6_5	Inh_CGE_VIP_MBP	7.65888e-44	-0.725085	0.94104
BRIP1	ENSG00000136492.8_2	Inh_CGE_VIP_MBP	8.19459e-44	-0.380484	0.940858
RGS12	ENSG00000159788.19_4	Inh_CGE_VIP_MBP	9.63727e-44	-0.804753	0.940473
SLC47A1	ENSG00000142494.13_3	Inh_CGE_VIP_MBP	1.2041e-43	-0.629898	0.939958
CHRNA2	ENSG00000120903.12_4	Inh_CGE_VIP_MBP	1.61162e-43	-1.31717	0.939244
IGDCC3	ENSG00000174498.13_5	Inh_CGE_VIP_MBP	1.84491e-43	-0.819438	0.938934
GATAD2A	ENSG00000167491.17_4	Inh_CGE_VIP_MBP	1.92844e-43	-0.49014	0.938822
FBN3	ENSG00000142449.12_3	Inh_CGE_VIP_MBP	2.63197e-43	-0.515777	0.938068
CTD-2378E21.1	ENSG00000267109.1_4	Inh_CGE_VIP_MBP	2.83214e-43	-0.862949	0.937893
ANKS6	ENSG00000165138.17_2	Inh_CGE_VIP_MBP	1.12025e-42	-0.500402	0.934761
TPD52L1	ENSG00000111907.20_5	Inh_CGE_VIP_MBP	1.50516e-42	-0.693297	0.934042
TAC3	ENSG00000166863.11_5	Inh_CGE_VIP_MBP	2.02988e-42	-1.15893	0.933373
RP11-445O3.2	ENSG00000248973.1_5	Inh_CGE_VIP_MBP	2.78633e-42	-0.417132	0.932593
N4BP2	ENSG00000078177.13_3	Inh_CGE_VIP_MBP	2.85106e-42	-0.565524	0.932529
GALNT10	ENSG00000164574.15_3	Inh_CGE_VIP_MBP	3.28519e-42	-0.863279	0.932204
ANKRD29	ENSG00000154065.16_2	Inh_CGE_VIP_MBP	3.50273e-42	-0.718483	0.932031
MFAP3	ENSG00000037749.11_3	Inh_CGE_VIP_MBP	2.09197e-41	-0.615689	0.927943
PDE3A	ENSG00000172572.6_3	Inh_CGE_VIP_MBP	2.09568e-41	-0.52251	0.927926
MBP	ENSG00000197971.14_5	Inh_CGE_VIP_MBP	2.25328e-41	-0.95615	0.927753
AC116366.7	ENSG00000283782.2_3	Inh_CGE_VIP_MBP	2.27661e-41	-0.378378	0.927717
PDE8A	ENSG00000073417.14_4	Inh_CGE_VIP_MBP	2.36407e-41	-0.555174	0.927621
KIRREL	ENSG00000183853.17_5	Inh_CGE_VIP_MBP	2.80084e-41	-1.17154	0.927232
ANO4	ENSG00000151572.17_4	Inh_CGE_VIP_MBP	3.9073e-41	-0.525741	0.926406
RGS8	ENSG00000135824.12_3	Inh_CGE_VIP_MBP	4.07144e-41	-1.11598	0.926278
CIT	ENSG00000122966.15_5	Inh_CGE_VIP_MBP	7.17549e-41	-0.472106	0.924933
METAP1D	ENSG00000172878.13_2	Inh_CGE_VIP_MBP	8.49961e-41	-0.628979	0.924531
DENND2C	ENSG00000175984.14_3	Inh_CGE_VIP_MBP	9.08516e-41	-0.542464	0.924371
PROX1	ENSG00000117707.15_4	Inh_CGE_VIP_MBP	2.19752e-40	-1.02846	0.922236
LRP5	ENSG00000162337.11_2	Inh_CGE_VIP_MBP	2.60677e-40	-0.639095	0.92182
GCNT2	ENSG00000111846.17_5	Inh_CGE_VIP_MBP	3.38975e-40	-0.503145	0.921208
RP11-736I10.1	ENSG00000255393.2_4	Inh_CGE_VIP_MBP	4.22647e-40	-0.549749	0.920683
MTUS1	ENSG00000129422.14_3	Inh_CGE_VIP_MBP	5.84443e-40	-0.653476	0.919906
BSPRY	ENSG00000119411.10_2	Inh_CGE_VIP_MBP	6.87896e-40	-0.764491	0.9195
C1orf112	ENSG00000000460.16_5	Inh_CGE_VIP_MBP	6.87896e-40	-0.39049	0.919497
XXYLT1	ENSG00000173950.15_3	Inh_CGE_VIP_MBP	8.20205e-40	-0.386224	0.919059
SDK1	ENSG00000146555.18_3	Inh_CGE_VIP_MBP	9.32265e-40	-0.691244	0.918745
SKAP1	ENSG00000141293.15_3	Inh_CGE_VIP_MBP	9.32265e-40	-0.491186	0.91874
NOX3	ENSG00000074771.3_2	Inh_CGE_VIP_MBP	1.00041e-39	-0.893759	0.918561
TEK	ENSG00000120156.20_3	Inh_CGE_VIP_MBP	2.36883e-39	-0.620154	0.916497
NKAIN3	ENSG00000185942.11_3	Inh_CGE_VIP_MBP	5.55609e-39	-0.3737	0.914485
CALB2	ENSG00000172137.18_3	Inh_CGE_VIP_MBP	1.03653e-38	-0.848298	0.913009
SELE	ENSG00000007908.15_4	Inh_CGE_VIP_MBP	1.68829e-38	-0.598783	0.911851
PLPP4	ENSG00000203805.10_2	Inh_CGE_VIP_MBP	2.51244e-38	-0.976	0.910856
CUEDC1	ENSG00000180891.12_3	Inh_CGE_VIP_MBP	3.23424e-38	-0.597293	0.910247
USH2A	ENSG00000042781.12_3	Inh_CGE_VIP_MBP	4.18529e-38	-0.306106	0.909616
ADARB2	ENSG00000185736.15_3	Inh_CGE_VIP_MBP	4.28951e-38	-1.08286	0.909551
HDDC2	ENSG00000111906.17_2	Inh_CGE_VIP_MBP	6.47964e-38	-0.538648	0.908561
ENTPD1	ENSG00000138185.19_5	Inh_CGE_VIP_MBP	8.53916e-38	-0.404341	0.907894
SFMBT1	ENSG00000163935.13_3	Inh_CGE_VIP_MBP	9.50709e-38	-0.418112	0.907616
EREG	ENSG00000124882.3_2	Inh_CGE_VIP_MBP	1.31331e-37	-1.1041	0.906814
PACSIN2	ENSG00000100266.18_3	Inh_CGE_VIP_MBP	1.37114e-37	-0.399838	0.906703
CORO1C	ENSG00000110880.10_3	Inh_CGE_VIP_MBP	1.53835e-37	-0.471286	0.906411
IGSF1	ENSG00000147255.18_4	Inh_CGE_VIP_MBP	1.81031e-37	-0.429421	0.906015
FOXO1	ENSG00000150907.7_3	Inh_CGE_VIP_MBP	2.3368e-37	-0.654415	0.905395
CCDC73	ENSG00000186714.12_5	Inh_CGE_VIP_MBP	2.99769e-37	-0.309481	0.904773
ZNF536	ENSG00000198597.8_3	Inh_CGE_VIP_MBP	4.54313e-37	-0.673093	0.903745
CLTCL1	ENSG00000070371.15_3	Inh_CGE_VIP_MBP	6.08389e-37	-0.410057	0.903028
FAM126A	ENSG00000122591.11_3	Inh_CGE_VIP_MBP	6.3269e-37	-0.526821	0.902929
MS4A14	ENSG00000166928.10_4	Inh_CGE_VIP_MBP	7.03766e-37	-0.599121	0.902663
CFAP47	ENSG00000165164.13_5	Inh_CGE_VIP_MBP	7.2098e-37	-0.356928	0.902592
AC093375.1	ENSG00000226383.6_4	Inh_CGE_VIP_MBP	8.71406e-37	-0.369294	0.902109
SLC25A48	ENSG00000145832.13_3	Inh_CGE_VIP_MBP	9.32461e-37	-0.446082	0.901942
LRRIQ1	ENSG00000133640.18_3	Inh_CGE_VIP_MBP	1.17196e-36	-0.318082	0.901375
ITPRIP	ENSG00000148841.15_2	Inh_CGE_VIP_MBP	1.63449e-36	-0.967459	0.900537
ELDR	ENSG00000280890.1_4	Inh_CGE_VIP_MBP	2.10677e-36	-0.878957	0.899915
TTC29	ENSG00000137473.17_5	Inh_CGE_VIP_MBP	2.50484e-36	-0.35097	0.89949
TRAF5	ENSG00000082512.14_2	Inh_CGE_VIP_MBP	2.86076e-36	-0.71414	0.899141
AC003090.1	ENSG00000223561.6_5	Inh_CGE_VIP_MBP	3.51284e-36	-0.600134	0.898639
EPHX2	ENSG00000120915.13_5	Inh_CGE_VIP_MBP	8.81685e-36	-0.559802	0.896381
RP11-706J10.1	ENSG00000254300.1_4	Inh_CGE_VIP_MBP	1.1025e-35	-0.363989	0.895826
CACNG5	ENSG00000075429.8_2	Inh_CGE_VIP_MBP	1.1231e-35	-0.620359	0.895775
GALNT14	ENSG00000158089.14_2	Inh_CGE_VIP_MBP	1.18107e-35	-0.919979	0.895648
C15orf60	ENSG00000183324.10_3	Inh_CGE_VIP_MBP	1.52699e-35	-0.408506	0.895006
ADAM18	ENSG00000168619.15_3	Inh_CGE_VIP_MBP	1.97297e-35	-0.347989	0.894357
PDE3A	ENSG00000172572.6_3	Inh_CGE_VIP_NELL1	2.49872e-84	-0.932947	0.989837
WBSCR17	ENSG00000185274.11_5	Inh_CGE_VIP_NELL1	4.86111e-80	-0.738	0.975798
FAM167A	ENSG00000154319.14_3	Inh_CGE_VIP_NELL1	6.1827e-79	-1.14749	0.972053
LAMA3	ENSG00000053747.15_3	Inh_CGE_VIP_NELL1	1.79099e-78	-0.899408	0.970593
NR3C2	ENSG00000151623.14_3	Inh_CGE_VIP_NELL1	2.21167e-78	-0.913405	0.970228
EPHB1	ENSG00000154928.16_3	Inh_CGE_VIP_NELL1	8.10057e-76	-0.878713	0.961965
LIMD1	ENSG00000144791.9_3	Inh_CGE_VIP_NELL1	8.40438e-76	-0.809381	0.961862
CHST15	ENSG00000182022.17_3	Inh_CGE_VIP_NELL1	1.31866e-74	-0.941391	0.958106
CHRNA2	ENSG00000120903.12_4	Inh_CGE_VIP_NELL1	5.27591e-74	-1.39222	0.956057
FGD5	ENSG00000154783.11_3	Inh_CGE_VIP_NELL1	8.60685e-74	-1.12881	0.955371
RXRA	ENSG00000186350.9_2	Inh_CGE_VIP_NELL1	1.6088e-73	-0.635887	0.954465
C4orf22	ENSG00000197826.11_3	Inh_CGE_VIP_NELL1	1.80453e-73	-0.38062	0.954276
THSD7A	ENSG00000005108.15_3	Inh_CGE_VIP_NELL1	1.94025e-73	-0.822547	0.954122
CHD7	ENSG00000171316.11_3	Inh_CGE_VIP_NELL1	4.09225e-73	-1.04504	0.952986
ANO1	ENSG00000131620.17_4	Inh_CGE_VIP_NELL1	4.51342e-73	-0.826655	0.952824
CPNE2	ENSG00000140848.16_3	Inh_CGE_VIP_NELL1	3.07168e-71	-0.903001	0.946926
SVEP1	ENSG00000165124.17_2	Inh_CGE_VIP_NELL1	3.98611e-71	-0.701512	0.946549
RP11-1252I4.2	ENSG00000250101.1_5	Inh_CGE_VIP_NELL1	5.45996e-71	-0.90922	0.946003
BSPRY	ENSG00000119411.10_2	Inh_CGE_VIP_NELL1	6.05577e-71	-0.855286	0.945841
SNTG1	ENSG00000147481.15_4	Inh_CGE_VIP_NELL1	2.68444e-70	-0.45921	0.943782
FAM196A	ENSG00000188916.8_3	Inh_CGE_VIP_NELL1	2.97962e-70	-1.05231	0.943618
TFDP2	ENSG00000114126.17_5	Inh_CGE_VIP_NELL1	4.18329e-70	-0.450049	0.943136
HIPK2	ENSG00000064393.15_3	Inh_CGE_VIP_NELL1	4.91778e-70	-0.615156	0.942895
JAG1	ENSG00000101384.12_3	Inh_CGE_VIP_NELL1	4.99726e-70	-0.982583	0.942831
ANKRD29	ENSG00000154065.16_2	Inh_CGE_VIP_NELL1	5.33111e-70	-0.775185	0.942723
PTPRE	ENSG00000132334.16_4	Inh_CGE_VIP_NELL1	6.32698e-70	-0.761832	0.94247
IQGAP2	ENSG00000145703.15_3	Inh_CGE_VIP_NELL1	9.06264e-70	-0.720453	0.941931
PROX1	ENSG00000117707.15_4	Inh_CGE_VIP_NELL1	4.09735e-69	-1.07795	0.939753
SLC9A2	ENSG00000115616.2_2	Inh_CGE_VIP_NELL1	7.10271e-69	-0.760083	0.938947
VWDE	ENSG00000146530.12_3	Inh_CGE_VIP_NELL1	8.02545e-69	-0.783749	0.938763
RGS6	ENSG00000182732.17_3	Inh_CGE_VIP_NELL1	1.19269e-68	-0.669362	0.938202
RELL1	ENSG00000181826.9_2	Inh_CGE_VIP_NELL1	2.46397e-68	-0.786816	0.93714
ASIC4	ENSG00000072182.12_3	Inh_CGE_VIP_NELL1	3.12885e-68	-0.865297	0.936779
SLC24A3	ENSG00000185052.11_2	Inh_CGE_VIP_NELL1	5.94249e-68	-0.754566	0.935833
TSPAN15	ENSG00000099282.9_3	Inh_CGE_VIP_NELL1	6.73427e-68	-0.949963	0.935646
HTRA1	ENSG00000166033.11_2	Inh_CGE_VIP_NELL1	8.15269e-68	-0.878259	0.935367
NR2E1	ENSG00000112333.11_3	Inh_CGE_VIP_NELL1	2.72545e-67	-0.900466	0.93361
RP11-626H12.1	ENSG00000255191.1_4	Inh_CGE_VIP_NELL1	2.7631e-67	-0.700499	0.933578
IL6R	ENSG00000160712.12_2	Inh_CGE_VIP_NELL1	3.25277e-67	-0.948679	0.933324
GPR149	ENSG00000174948.5_3	Inh_CGE_VIP_NELL1	1.55169e-66	-0.578606	0.931071
PKP2	ENSG00000057294.14_3	Inh_CGE_VIP_NELL1	2.06576e-66	-0.729912	0.930658
RGS8	ENSG00000135824.12_3	Inh_CGE_VIP_NELL1	3.40692e-66	-1.12456	0.929934
PDE9A	ENSG00000160191.17_3	Inh_CGE_VIP_NELL1	1.01468e-65	-0.766059	0.928331
RAMP1	ENSG00000132329.10_3	Inh_CGE_VIP_NELL1	1.14975e-65	-0.746693	0.928132
TMC7	ENSG00000170537.12_3	Inh_CGE_VIP_NELL1	2.51545e-65	-0.391844	0.926996
HAP1	ENSG00000173805.15_4	Inh_CGE_VIP_NELL1	2.62985e-65	-0.865174	0.926922
EGFR	ENSG00000146648.17_3	Inh_CGE_VIP_NELL1	2.71574e-65	-1.08814	0.926865
KIRREL	ENSG00000183853.17_5	Inh_CGE_VIP_NELL1	8.61741e-65	-1.20368	0.925169
HPSE	ENSG00000173083.14_2	Inh_CGE_VIP_NELL1	8.7573e-65	-0.666674	0.925135
FIGN	ENSG00000182263.13_2	Inh_CGE_VIP_NELL1	1.53278e-64	-0.846249	0.92433
GLRA2	ENSG00000101958.13_2	Inh_CGE_VIP_NELL1	1.53278e-64	-0.545201	0.924321
DDX31	ENSG00000125485.17_4	Inh_CGE_VIP_NELL1	7.58156e-64	-0.680805	0.921967
FBN3	ENSG00000142449.12_3	Inh_CGE_VIP_NELL1	1.30654e-63	-0.452937	0.92115
RGS3	ENSG00000138835.22_4	Inh_CGE_VIP_NELL1	1.71326e-63	-0.709247	0.920744
CALB2	ENSG00000172137.18_3	Inh_CGE_VIP_NELL1	2.26279e-63	-0.882709	0.920317
NHS	ENSG00000188158.14_4	Inh_CGE_VIP_NELL1	3.85147e-63	-0.678204	0.919527
SMYD2	ENSG00000143499.13_2	Inh_CGE_VIP_NELL1	3.97392e-63	-1.10862	0.919473
ADARB2	ENSG00000185736.15_3	Inh_CGE_VIP_NELL1	4.58885e-63	-1.09392	0.919258
GRPR	ENSG00000126010.5_2	Inh_CGE_VIP_NELL1	7.55446e-63	-1.00966	0.918524
SMOC1	ENSG00000198732.10_3	Inh_CGE_VIP_NELL1	8.16409e-63	-0.712093	0.918394
PXDC1	ENSG00000168994.13_2	Inh_CGE_VIP_NELL1	1.24921e-62	-0.891083	0.917773
PLS1	ENSG00000120756.12_3	Inh_CGE_VIP_NELL1	2.09725e-62	-0.771038	0.917
RP11-758E17.2	ENSG00000250048.2_4	Inh_CGE_VIP_NELL1	2.12739e-62	-0.491563	0.916971
RHBDD1	ENSG00000144468.16_3	Inh_CGE_VIP_NELL1	5.87268e-62	-0.458302	0.915461
IGSF21	ENSG00000117154.11_3	Inh_CGE_VIP_NELL1	6.5886e-62	-0.907799	0.915286
SNRK	ENSG00000163788.13_2	Inh_CGE_VIP_NELL1	7.61052e-62	-0.394076	0.915068
RP11-405A12.2	ENSG00000255910.1_5	Inh_CGE_VIP_NELL1	1.07106e-61	-0.428995	0.914564
CTPS2	ENSG00000047230.14_2	Inh_CGE_VIP_NELL1	5.47172e-61	-0.607588	0.912126
DSCAM	ENSG00000171587.14_3	Inh_CGE_VIP_NELL1	8.8081e-61	-0.435825	0.911415
ASB9	ENSG00000102048.15_2	Inh_CGE_VIP_NELL1	8.98501e-61	-0.925934	0.911378
SPATA22	ENSG00000141255.12_5	Inh_CGE_VIP_NELL1	2.58834e-60	-0.468006	0.909766
RGS12	ENSG00000159788.19_4	Inh_CGE_VIP_NELL1	2.73933e-60	-0.723614	0.909675
AC093375.1	ENSG00000226383.6_4	Inh_CGE_VIP_NELL1	4.00007e-60	-0.35978	0.909089
PLIN3	ENSG00000105355.8_4	Inh_CGE_VIP_NELL1	4.81304e-60	-0.746892	0.908809
WNT4	ENSG00000162552.14_2	Inh_CGE_VIP_NELL1	5.34543e-60	-0.750513	0.908648
RP11-125O5.2	ENSG00000257062.6_5	Inh_CGE_VIP_NELL1	1.04157e-59	-0.346116	0.907635
SLCO1A2	ENSG00000084453.16_3	Inh_CGE_VIP_NELL1	1.36766e-59	-0.353733	0.907219
RP1-15D23.2	ENSG00000224228.2_5	Inh_CGE_VIP_NELL1	2.75387e-59	-0.374132	0.906155
VIP	ENSG00000146469.12_2	Inh_CGE_VIP_NELL1	2.75387e-59	-1.03947	0.906149
HIP1	ENSG00000127946.16_3	Inh_CGE_VIP_NELL1	5.5844e-59	-0.418408	0.905052
GATAD2A	ENSG00000167491.17_4	Inh_CGE_VIP_NELL1	9.03361e-59	-0.400536	0.904331
PODN	ENSG00000174348.13_3	Inh_CGE_VIP_NELL1	9.86432e-59	-0.835751	0.904193
RP4-734C18.1	ENSG00000230990.1_4	Inh_CGE_VIP_NELL1	1.0491e-58	-0.582494	0.904088
FAH	ENSG00000103876.12_4	Inh_CGE_VIP_NELL1	1.35066e-58	-0.728975	0.903698
CUEDC1	ENSG00000180891.12_3	Inh_CGE_VIP_NELL1	1.6198e-58	-0.567878	0.903421
IKBKB	ENSG00000104365.13_2	Inh_CGE_VIP_NELL1	3.58687e-58	-0.461175	0.902188
PPARA	ENSG00000186951.16_3	Inh_CGE_VIP_NELL1	5.24544e-58	-0.429353	0.901613
SLC22A3	ENSG00000146477.5_2	Inh_CGE_VIP_NELL1	8.08637e-58	-0.683047	0.900952
SIPA1L3	ENSG00000105738.10_4	Inh_CGE_VIP_NELL1	1.18469e-57	-0.322671	0.90036
VWC2L	ENSG00000174453.9_3	Inh_CGE_VIP_NELL1	1.65112e-57	-0.812314	0.899848
DENND2C	ENSG00000175984.14_3	Inh_CGE_VIP_NELL1	3.31803e-57	-0.45064	0.898766
OR7C1	ENSG00000127530.3_5	Inh_CGE_VIP_NELL1	4.00593e-57	-0.500928	0.898476
METAP1D	ENSG00000172878.13_2	Inh_CGE_VIP_NELL1	4.32687e-57	-0.551121	0.898348
AC007091.1	ENSG00000223838.1_2	Inh_CGE_VIP_NELL1	7.87597e-57	-0.313481	0.897418
NR3C2	ENSG00000151623.14_3	Inh_CGE_VIP_SORCS1	5.73642e-84	-0.9659	0.980431
PLPP4	ENSG00000203805.10_2	Inh_CGE_VIP_SORCS1	7.30422e-83	-1.18708	0.976847
FAM167A	ENSG00000154319.14_3	Inh_CGE_VIP_SORCS1	8.53784e-80	-1.14318	0.966658
LAMA3	ENSG00000053747.15_3	Inh_CGE_VIP_SORCS1	2.86506e-79	-0.821805	0.964919
ELN	ENSG00000049540.16_4	Inh_CGE_VIP_SORCS1	7.73693e-78	-0.979975	0.960268
CUEDC1	ENSG00000180891.12_3	Inh_CGE_VIP_SORCS1	3.34467e-77	-0.758123	0.958281
FGD5	ENSG00000154783.11_3	Inh_CGE_VIP_SORCS1	1.54976e-76	-1.15419	0.9561
GRK5	ENSG00000198873.11_3	Inh_CGE_VIP_SORCS1	7.18998e-76	-0.868669	0.953897
SLC6A2	ENSG00000103546.18_3	Inh_CGE_VIP_SORCS1	4.16476e-72	-0.924746	0.941974
PLEKHA7	ENSG00000166689.15_4	Inh_CGE_VIP_SORCS1	1.00721e-71	-0.559114	0.940758
CHRNA2	ENSG00000120903.12_4	Inh_CGE_VIP_SORCS1	2.45895e-71	-1.32677	0.93948
ABCA1	ENSG00000165029.15_2	Inh_CGE_VIP_SORCS1	6.26382e-71	-0.805953	0.938171
HIPK2	ENSG00000064393.15_3	Inh_CGE_VIP_SORCS1	1.04968e-70	-0.622714	0.937463
RXRA	ENSG00000186350.9_2	Inh_CGE_VIP_SORCS1	5.49777e-70	-0.575079	0.935088
VASH2	ENSG00000143494.15_5	Inh_CGE_VIP_SORCS1	7.50101e-70	-0.897958	0.934653
SORCS1	ENSG00000108018.15_3	Inh_CGE_VIP_SORCS1	1.62647e-69	-0.897744	0.933544
ADARB2	ENSG00000185736.15_3	Inh_CGE_VIP_SORCS1	1.73613e-69	-1.12973	0.933381
CPNE2	ENSG00000140848.16_3	Inh_CGE_VIP_SORCS1	2.95935e-69	-0.830506	0.932596
RGS8	ENSG00000135824.12_3	Inh_CGE_VIP_SORCS1	7.8797e-69	-1.12592	0.931181
HCN4	ENSG00000138622.3_2	Inh_CGE_VIP_SORCS1	8.27153e-69	-0.90629	0.9311
PROX1	ENSG00000117707.15_4	Inh_CGE_VIP_SORCS1	1.66325e-68	-1.03567	0.930142
N4BP2	ENSG00000078177.13_3	Inh_CGE_VIP_SORCS1	1.97147e-68	-0.566542	0.929897
NPL	ENSG00000135838.13_2	Inh_CGE_VIP_SORCS1	3.00894e-68	-0.680415	0.929265
RP11-1252I4.2	ENSG00000250101.1_5	Inh_CGE_VIP_SORCS1	3.55849e-68	-0.856876	0.929024
AC093375.1	ENSG00000226383.6_4	Inh_CGE_VIP_SORCS1	3.28212e-67	-0.419384	0.925879
RP1-15D23.2	ENSG00000224228.2_5	Inh_CGE_VIP_SORCS1	5.28323e-67	-0.427626	0.925203
PEMT	ENSG00000133027.17_2	Inh_CGE_VIP_SORCS1	5.36423e-67	-0.457744	0.925169
HTRA1	ENSG00000166033.11_2	Inh_CGE_VIP_SORCS1	9.97377e-67	-0.842966	0.924295
IRF2	ENSG00000168310.10_3	Inh_CGE_VIP_SORCS1	1.21781e-66	-0.65789	0.924009
PLCB4	ENSG00000101333.16_3	Inh_CGE_VIP_SORCS1	1.99777e-66	-0.672289	0.923269
CALB2	ENSG00000172137.18_3	Inh_CGE_VIP_SORCS1	2.30751e-66	-0.921176	0.923059
MYOM1	ENSG00000101605.12_4	Inh_CGE_VIP_SORCS1	3.20443e-66	-0.545837	0.922572
IL6R	ENSG00000160712.12_2	Inh_CGE_VIP_SORCS1	5.10838e-66	-0.889627	0.921896
SMOC1	ENSG00000198732.10_3	Inh_CGE_VIP_SORCS1	9.07316e-66	-0.88717	0.921048
SMAD9	ENSG00000120693.13_4	Inh_CGE_VIP_SORCS1	1.32443e-65	-0.583081	0.920515
MYT1	ENSG00000196132.12_3	Inh_CGE_VIP_SORCS1	2.15654e-65	-0.578474	0.919787
DNAH12	ENSG00000174844.14_3	Inh_CGE_VIP_SORCS1	4.71599e-65	-0.352411	0.918641
RGS3	ENSG00000138835.22_4	Inh_CGE_VIP_SORCS1	1.4679e-64	-0.730519	0.917003
NPAS3	ENSG00000151322.18_4	Inh_CGE_VIP_SORCS1	1.60996e-64	-0.792123	0.916865
ARHGEF28	ENSG00000214944.9_4	Inh_CGE_VIP_SORCS1	1.91817e-64	-0.723213	0.916611
LPIN2	ENSG00000101577.9_3	Inh_CGE_VIP_SORCS1	3.87644e-64	-0.546836	0.915619
MACROD1	ENSG00000133315.10_3	Inh_CGE_VIP_SORCS1	1.53725e-63	-0.392669	0.913605
LINC00470	ENSG00000132204.13_3	Inh_CGE_VIP_SORCS1	1.66383e-63	-0.422433	0.913485
RGS12	ENSG00000159788.19_4	Inh_CGE_VIP_SORCS1	2.67932e-63	-0.729657	0.912798
SMYD2	ENSG00000143499.13_2	Inh_CGE_VIP_SORCS1	7.13024e-63	-1.08005	0.911348
KCNIP1	ENSG00000182132.13_5	Inh_CGE_VIP_SORCS1	1.21363e-62	-0.667281	0.910563
SLC22A10	ENSG00000184999.11_3	Inh_CGE_VIP_SORCS1	1.55364e-62	-0.303529	0.910189
FLNB	ENSG00000136068.14_3	Inh_CGE_VIP_SORCS1	2.39989e-62	-0.451758	0.909548
SAMHD1	ENSG00000101347.9_3	Inh_CGE_VIP_SORCS1	7.92611e-62	-0.526576	0.907772
ANKRD29	ENSG00000154065.16_2	Inh_CGE_VIP_SORCS1	8.44454e-62	-0.684678	0.907674
GATAD2A	ENSG00000167491.17_4	Inh_CGE_VIP_SORCS1	1.06827e-61	-0.416529	0.907316
KIF26A	ENSG00000066735.14_3	Inh_CGE_VIP_SORCS1	1.60482e-61	-0.615332	0.906691
VIP	ENSG00000146469.12_2	Inh_CGE_VIP_SORCS1	1.60997e-61	-1.01383	0.90668
RP11-161I6.2	ENSG00000263745.6_5	Inh_CGE_VIP_SORCS1	1.88187e-61	-0.341105	0.906449
GRPR	ENSG00000126010.5_2	Inh_CGE_VIP_SORCS1	6.92353e-61	-0.952367	0.904555
NPR3	ENSG00000113389.15_4	Inh_CGE_VIP_SORCS1	9.47455e-61	-0.483599	0.904069
HBG2	ENSG00000196565.14_4	Inh_CGE_VIP_SORCS1	1.08842e-60	-0.398225	0.903859
RP11-35J10.5	ENSG00000271758.2_5	Inh_CGE_VIP_SORCS1	1.70469e-60	-0.348949	0.90319
PXDC1	ENSG00000168994.13_2	Inh_CGE_VIP_SORCS1	2.05297e-60	-0.820154	0.902888
BSPRY	ENSG00000119411.10_2	Inh_CGE_VIP_SORCS1	2.12406e-60	-0.740697	0.902833
HBE1	ENSG00000213931.6_4	Inh_CGE_VIP_SORCS1	2.97636e-60	-0.403156	0.902307
KIAA1211	ENSG00000109265.14_5	Inh_CGE_VIP_SORCS1	8.12916e-60	-0.644318	0.900828
KIF13B	ENSG00000197892.12_2	Inh_CGE_VIP_SORCS1	1.48263e-59	-0.374059	0.899907
GCNT2	ENSG00000111846.17_5	Inh_CGE_VIP_SORCS1	1.49748e-59	-0.432878	0.899886
NOX3	ENSG00000074771.3_2	Inh_CGE_VIP_SORCS1	1.875e-59	-0.791045	0.899541
TCN2	ENSG00000185339.8_3	Inh_CGE_VIP_SORCS1	2.91434e-59	-0.691871	0.898887
TP53I11	ENSG00000175274.18_4	Inh_CGE_VIP_SORCS1	3.22419e-59	-0.702625	0.898722
SHISA6	ENSG00000188803.14_4	Inh_CGE_VIP_SORCS1	4.15614e-59	-0.726962	0.898346
CTD-2643I7.5	ENSG00000239920.2_5	Inh_CGE_VIP_SORCS1	4.95649e-59	-0.328342	0.898078
EPHX2	ENSG00000120915.13_5	Inh_CGE_VIP_SORCS1	6.23948e-59	-0.473196	0.897736
OR51B5	ENSG00000167355.8_5	Inh_CGE_VIP_SORCS1	6.91313e-59	-0.402175	0.89758
MTUS1	ENSG00000129422.14_3	Inh_CGE_VIP_SORCS1	6.99471e-59	-0.560745	0.897557
KCND3	ENSG00000171385.9_3	Inh_CGE_VIP_SORCS1	1.89596e-58	-0.388586	0.896081
VWC2L	ENSG00000174453.9_3	Inh_CGE_VIP_SORCS1	3.04717e-58	-0.810931	0.895356
DSCAM	ENSG00000171587.14_3	Inh_CGE_VIP_SORCS1	3.4379e-58	-0.414302	0.895173
OR5V1	ENSG00000243729.4_5	Inh_CGE_VIP_SORCS1	4.65236e-58	-0.482799	0.894711
TGFBR3	ENSG00000069702.10_3	Inh_CGE_VIP_SORCS1	4.66039e-58	-0.609979	0.894703
METAP1D	ENSG00000172878.13_2	Inh_CGE_VIP_SORCS1	5.44073e-58	-0.539282	0.894464
STIM1	ENSG00000167323.11_4	Inh_CGE_VIP_SORCS1	1.42844e-57	-0.403386	0.893008
AC018717.1	ENSG00000231557.1_4	Inh_CGE_VIP_SORCS1	2.86587e-57	-0.335492	0.89194
SLCO1A2	ENSG00000084453.16_3	Inh_CGE_VIP_SORCS1	3.59624e-57	-0.326595	0.891588
NR2E1	ENSG00000112333.11_3	Inh_CGE_VIP_SORCS1	3.95009e-57	-0.764303	0.891443
FHDC1	ENSG00000137460.8_2	Inh_CGE_VIP_SORCS1	1.3336e-56	-0.96848	0.889587
SLCO5A1	ENSG00000137571.10_3	Inh_CGE_VIP_SORCS1	1.34085e-56	-0.452151	0.889574
TEX9	ENSG00000151575.14_4	Inh_CGE_VIP_SORCS1	2.66409e-56	-0.321147	0.888519
ELOVL2	ENSG00000197977.3_2	Inh_CGE_VIP_SORCS1	2.79171e-56	-0.634121	0.888444
TTLL1	ENSG00000100271.16_2	Inh_CGE_VIP_SORCS1	3.20494e-56	-0.392609	0.888228
ADGRE2	ENSG00000127507.17_4	Inh_CGE_VIP_SORCS1	4.29894e-56	-0.356467	0.887784
RP11-426C22.5	ENSG00000260517.3_5	Inh_CGE_VIP_SORCS1	4.63854e-56	-0.567274	0.887665
ANO1	ENSG00000131620.17_4	Inh_CGE_VIP_SORCS1	5.54197e-56	-0.62299	0.887383
ADRA1B	ENSG00000170214.4_4	Inh_CGE_VIP_SORCS1	5.95768e-56	-0.636808	0.88726
SLC26A11	ENSG00000181045.14_3	Inh_CGE_VIP_SORCS1	1.03855e-55	-0.430588	0.886393
DOCK10	ENSG00000135905.19_3	Inh_CGE_VIP_SORCS1	1.09286e-55	-0.647255	0.886312
NKAIN3	ENSG00000185942.11_3	Inh_CGE_VIP_SORCS1	1.39638e-55	-0.329415	0.885934
PDE3A	ENSG00000172572.6_3	Inh_CGE_VIP_SORCS1	1.64962e-55	-0.456235	0.885673
GLRA2	ENSG00000101958.13_2	Inh_CGE_VIP_SORCS1	1.87426e-55	-0.458233	0.885467
IKBKB	ENSG00000104365.13_2	Inh_CGE_VIP_SORCS1	2.01701e-55	-0.451728	0.885347
ADAM18	ENSG00000168619.15_3	Inh_CGE_VIP_SORCS1	2.06472e-55	-0.313344	0.885308
ZBTB20	ENSG00000181722.16_4	Inh_CGE_VIP_SRGAP1	1.26471e-94	-0.876447	0.967425
SDK1	ENSG00000146555.18_3	Inh_CGE_VIP_SRGAP1	2.91561e-89	-0.793435	0.953761
MTUS1	ENSG00000129422.14_3	Inh_CGE_VIP_SRGAP1	5.41594e-88	-0.785681	0.950427
PLD5	ENSG00000180287.16_3	Inh_CGE_VIP_SRGAP1	1.21736e-85	-0.768539	0.944038
N4BP2	ENSG00000078177.13_3	Inh_CGE_VIP_SRGAP1	1.31711e-85	-0.61568	0.94392
DNAH12	ENSG00000174844.14_3	Inh_CGE_VIP_SRGAP1	1.12376e-84	-0.415747	0.941411
DDX58	ENSG00000107201.9_2	Inh_CGE_VIP_SRGAP1	2.88462e-83	-0.661024	0.937536
CHD7	ENSG00000171316.11_3	Inh_CGE_VIP_SRGAP1	3.47855e-83	-0.993534	0.937261
GALNT13	ENSG00000144278.14_3	Inh_CGE_VIP_SRGAP1	1.2266e-82	-0.516903	0.935792
ZHX2	ENSG00000178764.7_3	Inh_CGE_VIP_SRGAP1	1.46017e-81	-0.864119	0.932874
AC093375.1	ENSG00000226383.6_4	Inh_CGE_VIP_SRGAP1	3.80307e-81	-0.439964	0.931688
SLC24A3	ENSG00000185052.11_2	Inh_CGE_VIP_SRGAP1	1.30685e-80	-0.737401	0.930187
CNBD1	ENSG00000176571.11_5	Inh_CGE_VIP_SRGAP1	2.63768e-80	-0.304654	0.929285
CALB2	ENSG00000172137.18_3	Inh_CGE_VIP_SRGAP1	7.25799e-80	-0.911209	0.928088
LINC00470	ENSG00000132204.13_3	Inh_CGE_VIP_SRGAP1	2.71401e-79	-0.441642	0.926436
METAP1D	ENSG00000172878.13_2	Inh_CGE_VIP_SRGAP1	3.6126e-79	-0.62963	0.926092
RP11-115J16.2	ENSG00000254237.5_4	Inh_CGE_VIP_SRGAP1	4.57816e-78	-0.688051	0.923047
RP11-35J10.5	ENSG00000271758.2_5	Inh_CGE_VIP_SRGAP1	5.31833e-78	-0.401891	0.922859
ADAMTS6	ENSG00000049192.14_3	Inh_CGE_VIP_SRGAP1	5.71039e-78	-0.385987	0.922764
PALM2	ENSG00000243444.7_5	Inh_CGE_VIP_SRGAP1	7.987e-78	-0.472392	0.922351
SIGLEC5	ENSG00000105501.12_3	Inh_CGE_VIP_SRGAP1	9.26384e-78	-0.624851	0.922162
RP11-729M20.1	ENSG00000251170.5_4	Inh_CGE_VIP_SRGAP1	9.55294e-78	-0.34165	0.922115
SLCO1A2	ENSG00000084453.16_3	Inh_CGE_VIP_SRGAP1	1.15983e-77	-0.408953	0.921865
MS4A14	ENSG00000166928.10_4	Inh_CGE_VIP_SRGAP1	1.94828e-77	-0.632813	0.921234
AC018755.18	ENSG00000268500.5_5	Inh_CGE_VIP_SRGAP1	2.02762e-77	-0.619154	0.921176
SLC25A48	ENSG00000145832.13_3	Inh_CGE_VIP_SRGAP1	6.70897e-77	-0.515635	0.919726
CTD-2378E21.1	ENSG00000267109.1_4	Inh_CGE_VIP_SRGAP1	7.59813e-77	-0.800642	0.919569
CTC-513N18.6	ENSG00000269043.1_4	Inh_CGE_VIP_SRGAP1	1.26478e-76	-0.417085	0.918906
EGFR	ENSG00000146648.17_3	Inh_CGE_VIP_SRGAP1	1.31273e-76	-1.04485	0.918852
THSD7B	ENSG00000144229.11_4	Inh_CGE_VIP_SRGAP1	2.07224e-76	-0.677034	0.918289
CHST11	ENSG00000171310.10_3	Inh_CGE_VIP_SRGAP1	2.07834e-76	-0.843046	0.91827
NINL	ENSG00000101004.14_3	Inh_CGE_VIP_SRGAP1	3.70243e-76	-0.561781	0.917559
ESR2	ENSG00000140009.18_4	Inh_CGE_VIP_SRGAP1	8.51124e-76	-0.390002	0.916535
ADARB2	ENSG00000185736.15_3	Inh_CGE_VIP_SRGAP1	1.07836e-75	-1.08441	0.916227
ARHGAP28	ENSG00000088756.12_3	Inh_CGE_VIP_SRGAP1	1.10976e-75	-0.684432	0.916184
RP11-125O5.2	ENSG00000257062.6_5	Inh_CGE_VIP_SRGAP1	1.09265e-74	-0.381455	0.913407
AC007091.1	ENSG00000223838.1_2	Inh_CGE_VIP_SRGAP1	3.26938e-74	-0.358615	0.912061
NKAIN3	ENSG00000185942.11_3	Inh_CGE_VIP_SRGAP1	3.64895e-74	-0.388459	0.911904
RP11-545J16.1	ENSG00000257046.5_5	Inh_CGE_VIP_SRGAP1	4.2599e-74	-0.315544	0.91171
STARD13	ENSG00000133121.20_4	Inh_CGE_VIP_SRGAP1	5.2715e-74	-0.574224	0.911446
RGS12	ENSG00000159788.19_4	Inh_CGE_VIP_SRGAP1	1.28928e-73	-0.722722	0.910355
CHRNA2	ENSG00000120903.12_4	Inh_CGE_VIP_SRGAP1	1.7761e-73	-1.21362	0.909961
MSR1	ENSG00000038945.14_4	Inh_CGE_VIP_SRGAP1	1.87125e-73	-0.376629	0.90989
ERBIN	ENSG00000112851.14_4	Inh_CGE_VIP_SRGAP1	2.45236e-73	-0.412172	0.90954
CD96	ENSG00000153283.12_4	Inh_CGE_VIP_SRGAP1	2.65889e-73	-0.312935	0.909427
LIMK2	ENSG00000182541.17_3	Inh_CGE_VIP_SRGAP1	4.08189e-73	-0.525358	0.908887
RP11-445O3.2	ENSG00000248973.1_5	Inh_CGE_VIP_SRGAP1	7.37475e-73	-0.348084	0.908149
FOLH1	ENSG00000086205.17_3	Inh_CGE_VIP_SRGAP1	7.85928e-73	-0.582991	0.908057
RP11-197K3.1	ENSG00000242290.2_3	Inh_CGE_VIP_SRGAP1	3.44312e-72	-0.92142	0.906221
SIGLECL1	ENSG00000179213.13_4	Inh_CGE_VIP_SRGAP1	8.65545e-72	-0.72209	0.905051
EXO1	ENSG00000174371.16_3	Inh_CGE_VIP_SRGAP1	8.65545e-72	-0.700559	0.905049
C15orf60	ENSG00000183324.10_3	Inh_CGE_VIP_SRGAP1	1.36303e-71	-0.424191	0.904461
ADAM18	ENSG00000168619.15_3	Inh_CGE_VIP_SRGAP1	2.11346e-71	-0.364941	0.903899
SPATA6	ENSG00000132122.11_4	Inh_CGE_VIP_SRGAP1	4.89198e-71	-0.332835	0.902832
ELDR	ENSG00000280890.1_4	Inh_CGE_VIP_SRGAP1	6.83875e-71	-0.882333	0.902415
EIF4EBP1	ENSG00000187840.4_2	Inh_CGE_VIP_SRGAP1	7.44929e-71	-0.625036	0.902303
IRF2	ENSG00000168310.10_3	Inh_CGE_VIP_SRGAP1	1.20678e-70	-0.611936	0.901692
TICRR	ENSG00000140534.13_3	Inh_CGE_VIP_SRGAP1	1.30345e-70	-0.454066	0.901591
CD33	ENSG00000105383.14_2	Inh_CGE_VIP_SRGAP1	2.07963e-70	-0.596174	0.900997
MNS1	ENSG00000138587.5_2	Inh_CGE_VIP_SRGAP1	3.86183e-70	-0.624581	0.900216
IGDCC3	ENSG00000174498.13_5	Inh_CGE_VIP_SRGAP1	3.88439e-70	-0.69548	0.900202
TRIM5	ENSG00000132256.18_3	Inh_CGE_VIP_SRGAP1	7.66759e-70	-0.350279	0.899326
PROX1	ENSG00000117707.15_4	Inh_CGE_VIP_SRGAP1	8.73811e-70	-0.948863	0.899159
IGSF1	ENSG00000147255.18_4	Inh_CGE_VIP_SRGAP1	1.35811e-69	-0.398563	0.898584
TOPAZ1	ENSG00000173769.4_2	Inh_CGE_VIP_SRGAP1	1.7408e-69	-0.401979	0.898259
SKAP1	ENSG00000141293.15_3	Inh_CGE_VIP_SRGAP1	2.25694e-69	-0.43715	0.897909
WSCD1	ENSG00000179314.14_4	Inh_CGE_VIP_SRGAP1	2.9151e-69	-0.884896	0.89758
SP100	ENSG00000067066.16_3	Inh_CGE_VIP_SRGAP1	8.54678e-69	-0.365738	0.896204
MFAP3	ENSG00000037749.11_3	Inh_CGE_VIP_SRGAP1	1.05339e-68	-0.546563	0.895927
C14orf39	ENSG00000179008.8_3	Inh_CGE_VIP_SRGAP1	1.83983e-68	-0.329718	0.895205
CCDC73	ENSG00000186714.12_5	Inh_CGE_VIP_SRGAP1	1.97553e-68	-0.303346	0.895111
AC018717.1	ENSG00000231557.1_4	Inh_CGE_VIP_SRGAP1	2.75242e-68	-0.328491	0.894676
SRGAP1	ENSG00000196935.8_3	Inh_CGE_VIP_SRGAP1	3.71408e-68	-0.569623	0.89429
RP11-400G3.5	ENSG00000276490.1_5	Inh_CGE_VIP_SRGAP1	4.11355e-68	-0.324592	0.894152
ITGAX	ENSG00000140678.16_2	Inh_CGE_VIP_SRGAP1	9.28911e-68	-0.621285	0.89311
ZNF20	ENSG00000132010.15_3	Inh_CGE_VIP_SRGAP1	1.08486e-67	-0.477676	0.892911
STAT3	ENSG00000168610.14_4	Inh_CGE_VIP_SRGAP1	1.50938e-67	-0.335188	0.892485
ESRP1	ENSG00000104413.16_4	Inh_CGE_VIP_SRGAP1	1.66596e-67	-0.466878	0.892356
POLE	ENSG00000177084.16_4	Inh_CGE_VIP_SRGAP1	1.68396e-67	-0.506322	0.892338
TEX9	ENSG00000151575.14_4	Inh_CGE_VIP_SRGAP1	2.1447e-67	-0.336094	0.892019
RP11-325B23.2	ENSG00000251088.1_5	Inh_CGE_VIP_SRGAP1	4.73117e-67	-0.300467	0.890997
CASR	ENSG00000036828.16_2	Inh_CGE_VIP_SRGAP1	6.51725e-67	-0.381159	0.890578
RADIL	ENSG00000157927.16_3	Inh_CGE_VIP_SRGAP1	9.59384e-67	-0.575667	0.890066
SLCO1B1	ENSG00000134538.2_3	Inh_CGE_VIP_SRGAP1	1.5034e-66	-0.360134	0.889487
AC098973.2	ENSG00000225548.6_3	Inh_CGE_VIP_SRGAP1	1.91166e-66	-0.364102	0.889173
PTPRE	ENSG00000132334.16_4	Inh_CGE_VIP_SRGAP1	2.00743e-66	-0.658134	0.889107
DDX4	ENSG00000152670.18_4	Inh_CGE_VIP_SRGAP1	2.06036e-66	-0.489187	0.889069
RP11-460B17.3	ENSG00000254530.1_4	Inh_CGE_VIP_SRGAP1	2.46794e-66	-0.351982	0.888822
C1orf112	ENSG00000000460.16_5	Inh_CGE_VIP_SRGAP1	3.49918e-66	-0.340111	0.888365
SLCO1B7	ENSG00000205754.10_3	Inh_CGE_VIP_SRGAP1	7.82074e-66	-0.372967	0.887324
RP11-706J10.1	ENSG00000254300.1_4	Inh_CGE_VIP_SRGAP1	1.0236e-65	-0.354314	0.886972
EFCAB3	ENSG00000172421.9_4	Inh_CGE_VIP_SRGAP1	1.80643e-65	-0.412353	0.88622
NIPAL3	ENSG00000001461.16_2	Inh_MGE_B3GAT2_AOAH	7.22101e-27	-1.49927	0.989934
PALM2-AKAP2	ENSG00000157654.17_4	Inh_MGE_B3GAT2_AOAH	7.92004e-27	-0.71456	0.988533
ENOX2	ENSG00000165675.16_3	Inh_MGE_B3GAT2_AOAH	1.55349e-26	-0.92839	0.985198
RP11-531H8.2	ENSG00000254789.2_5	Inh_MGE_B3GAT2_AOAH	2.42744e-26	-1.2081	0.982275
BACE2	ENSG00000182240.15_3	Inh_MGE_B3GAT2_AOAH	2.77995e-26	-1.20236	0.98081
EVA1C	ENSG00000166979.12_3	Inh_MGE_B3GAT2_AOAH	3.55904e-26	-0.845908	0.978792
AKAP2	ENSG00000241978.9_4	Inh_MGE_B3GAT2_AOAH	3.55904e-26	-1.0269	0.978512
PALM2	ENSG00000243444.7_5	Inh_MGE_B3GAT2_AOAH	3.7476e-26	-0.637466	0.97781
TMTC1	ENSG00000133687.15_5	Inh_MGE_B3GAT2_AOAH	4.45492e-26	-0.981883	0.97643
NPAS3	ENSG00000151322.18_4	Inh_MGE_B3GAT2_AOAH	5.51004e-26	-1.14047	0.97552
ASTN2	ENSG00000148219.16_4	Inh_MGE_B3GAT2_AOAH	7.96885e-26	-0.797777	0.973916
RCAN3	ENSG00000117602.11_2	Inh_MGE_B3GAT2_AOAH	1.14352e-25	-1.27265	0.972165
DAPK1	ENSG00000196730.12_3	Inh_MGE_B3GAT2_AOAH	1.21661e-25	-0.633473	0.971588
RUNX1	ENSG00000159216.18_4	Inh_MGE_B3GAT2_AOAH	1.80562e-25	-0.478277	0.969405
GRIN3A	ENSG00000198785.4_3	Inh_MGE_B3GAT2_AOAH	1.8636e-25	-0.691035	0.969211
AOAH	ENSG00000136250.11_5	Inh_MGE_B3GAT2_AOAH	1.89472e-25	-0.792049	0.96908
PAWR	ENSG00000177425.10_4	Inh_MGE_B3GAT2_AOAH	3.01477e-25	-0.827578	0.967158
FAM89A	ENSG00000182118.7_3	Inh_MGE_B3GAT2_AOAH	3.87157e-25	-1.16991	0.965764
RAB31	ENSG00000168461.12_3	Inh_MGE_B3GAT2_AOAH	5.63752e-25	-0.872651	0.964135
SHISA6	ENSG00000188803.14_4	Inh_MGE_B3GAT2_AOAH	5.65226e-25	-1.00463	0.964069
TOX3	ENSG00000103460.16_2	Inh_MGE_B3GAT2_AOAH	6.92122e-25	-0.9628	0.963227
QRFPR	ENSG00000186867.10_3	Inh_MGE_B3GAT2_AOAH	8.03851e-25	-0.941236	0.962483
STXBP6	ENSG00000168952.15_2	Inh_MGE_B3GAT2_AOAH	8.03851e-25	-1.22507	0.962432
TPO	ENSG00000115705.20_2	Inh_MGE_B3GAT2_AOAH	8.18274e-25	-0.694996	0.962217
TGFBR3	ENSG00000069702.10_3	Inh_MGE_B3GAT2_AOAH	8.18274e-25	-0.895417	0.962114
ELFN1	ENSG00000225968.7_2	Inh_MGE_B3GAT2_AOAH	8.47695e-25	-0.806536	0.961697
DCN	ENSG00000011465.16_3	Inh_MGE_B3GAT2_AOAH	1.01739e-24	-0.840579	0.960938
RP11-531H8.1	ENSG00000254946.1_4	Inh_MGE_B3GAT2_AOAH	1.45993e-24	-1.0388	0.959263
TANC1	ENSG00000115183.14_3	Inh_MGE_B3GAT2_AOAH	1.50787e-24	-0.804886	0.959095
CACNA2D3	ENSG00000157445.14_5	Inh_MGE_B3GAT2_AOAH	1.68123e-24	-0.85611	0.958585
CDH3	ENSG00000062038.13_3	Inh_MGE_B3GAT2_AOAH	1.94658e-24	-0.90786	0.957927
CTD-2066L21.3	ENSG00000250697.1_5	Inh_MGE_B3GAT2_AOAH	2.06029e-24	-0.355062	0.957664
FAM3B	ENSG00000183844.16_4	Inh_MGE_B3GAT2_AOAH	2.24165e-24	-0.844888	0.957261
LHFPL3	ENSG00000187416.11_4	Inh_MGE_B3GAT2_AOAH	2.96216e-24	-0.62818	0.956037
RP11-437L7.2	ENSG00000285367.1_1	Inh_MGE_B3GAT2_AOAH	4.31534e-24	-0.539742	0.954254
GALNT14	ENSG00000158089.14_2	Inh_MGE_B3GAT2_AOAH	4.61988e-24	-1.05292	0.953922
CHRM5	ENSG00000184984.9_3	Inh_MGE_B3GAT2_AOAH	4.61988e-24	-0.589972	0.953903
WLS	ENSG00000116729.13_4	Inh_MGE_B3GAT2_AOAH	4.61988e-24	-0.915905	0.953879
TMCC3	ENSG00000057704.12_4	Inh_MGE_B3GAT2_AOAH	5.23994e-24	-1.02475	0.95331
FLT3	ENSG00000122025.14_2	Inh_MGE_B3GAT2_AOAH	5.34375e-24	-0.66896	0.953199
B3GAT2	ENSG00000112309.10_2	Inh_MGE_B3GAT2_AOAH	6.11372e-24	-0.51288	0.952531
CDH1	ENSG00000039068.18_4	Inh_MGE_B3GAT2_AOAH	7.00062e-24	-0.856003	0.951926
GRIK2	ENSG00000164418.19_2	Inh_MGE_B3GAT2_AOAH	7.32681e-24	-0.535157	0.951652
GRIK3	ENSG00000163873.9_3	Inh_MGE_B3GAT2_AOAH	7.37473e-24	-1.3054	0.951562
TRIM67	ENSG00000119283.15_3	Inh_MGE_B3GAT2_AOAH	9.51796e-24	-0.87891	0.950361
RELN	ENSG00000189056.13_4	Inh_MGE_B3GAT2_AOAH	1.27383e-23	-0.969831	0.949018
PAM	ENSG00000145730.20_4	Inh_MGE_B3GAT2_AOAH	1.30242e-23	-0.702305	0.948873
NETO1	ENSG00000166342.18_3	Inh_MGE_B3GAT2_AOAH	1.38393e-23	-0.560377	0.948601
NFKBIZ	ENSG00000144802.11_3	Inh_MGE_B3GAT2_AOAH	2.79341e-23	-0.805876	0.94527
ITGAM	ENSG00000169896.16_3	Inh_MGE_B3GAT2_AOAH	3.28885e-23	-0.396325	0.944534
STAT5B	ENSG00000173757.9_3	Inh_MGE_B3GAT2_AOAH	3.53222e-23	-0.633609	0.94422
MAD1L1	ENSG00000002822.15_3	Inh_MGE_B3GAT2_AOAH	5.13214e-23	-0.664381	0.942533
LHX6	ENSG00000106852.15_3	Inh_MGE_B3GAT2_AOAH	8.50324e-23	-0.751459	0.940179
KCNJ5	ENSG00000120457.11_2	Inh_MGE_B3GAT2_AOAH	8.5545e-23	-1.2099	0.940133
GRIK1	ENSG00000171189.17_4	Inh_MGE_B3GAT2_AOAH	9.96268e-23	-0.857473	0.939465
NAV2	ENSG00000166833.19_5	Inh_MGE_B3GAT2_AOAH	1.11001e-22	-0.485657	0.938957
FRMD4B	ENSG00000114541.14_3	Inh_MGE_B3GAT2_AOAH	1.5654e-22	-0.67119	0.937438
RP11-60A8.1	ENSG00000249743.5_4	Inh_MGE_B3GAT2_AOAH	1.67622e-22	-0.597799	0.936993
SLCO4C1	ENSG00000173930.8_2	Inh_MGE_B3GAT2_AOAH	1.68873e-22	-0.567844	0.936942
TMEM255A	ENSG00000125355.15_4	Inh_MGE_B3GAT2_AOAH	1.75891e-22	-0.920883	0.936735
TMPRSS2	ENSG00000184012.11_4	Inh_MGE_B3GAT2_AOAH	2.08472e-22	-0.707556	0.935916
ABCA13	ENSG00000179869.14_4	Inh_MGE_B3GAT2_AOAH	3.47365e-22	-0.324267	0.93352
ITGAX	ENSG00000140678.16_2	Inh_MGE_B3GAT2_AOAH	3.58264e-22	-0.714125	0.933356
CDH9	ENSG00000113100.9_3	Inh_MGE_B3GAT2_AOAH	3.61645e-22	-0.422174	0.933299
LRCH1	ENSG00000136141.14_3	Inh_MGE_B3GAT2_AOAH	4.12757e-22	-0.545432	0.932713
FRMD3	ENSG00000172159.15_2	Inh_MGE_B3GAT2_AOAH	4.28417e-22	-0.78553	0.932541
ALPK1	ENSG00000073331.17_3	Inh_MGE_B3GAT2_AOAH	4.99378e-22	-0.430837	0.931866
SYNPR	ENSG00000163630.10_2	Inh_MGE_B3GAT2_AOAH	5.27812e-22	-0.70846	0.931618
RAB3B	ENSG00000169213.6_2	Inh_MGE_B3GAT2_AOAH	6.02111e-22	-0.708322	0.931009
ALCAM	ENSG00000170017.12_4	Inh_MGE_B3GAT2_AOAH	6.12758e-22	-0.731224	0.930891
SLC17A8	ENSG00000179520.10_2	Inh_MGE_B3GAT2_AOAH	6.93618e-22	-0.799243	0.930254
AUTS2	ENSG00000158321.16_5	Inh_MGE_B3GAT2_AOAH	7.30614e-22	-0.620041	0.930004
GNG4	ENSG00000168243.10_2	Inh_MGE_B3GAT2_AOAH	7.41794e-22	-0.73085	0.929924
TRHDE	ENSG00000072657.8_3	Inh_MGE_B3GAT2_AOAH	8.82481e-22	-0.688611	0.929098
RP11-385J1.3	ENSG00000275163.1_5	Inh_MGE_B3GAT2_AOAH	9.50128e-22	-0.490125	0.928754
RP11-648K4.2	ENSG00000259560.1_4	Inh_MGE_B3GAT2_AOAH	1.14039e-21	-0.415579	0.92794
PPP4R4	ENSG00000119698.11_2	Inh_MGE_B3GAT2_AOAH	1.15534e-21	-0.65474	0.927869
CHST6	ENSG00000183196.8_2	Inh_MGE_B3GAT2_AOAH	1.18764e-21	-0.823448	0.927724
ADAMTS18	ENSG00000140873.15_3	Inh_MGE_B3GAT2_AOAH	1.21503e-21	-0.370687	0.92761
FAM196B	ENSG00000204767.3_3	Inh_MGE_B3GAT2_AOAH	1.96902e-21	-1.24515	0.925395
RP11-323I1.1	ENSG00000228255.1_4	Inh_MGE_B3GAT2_AOAH	2.04884e-21	-0.593616	0.925204
CACNB2	ENSG00000165995.19_3	Inh_MGE_B3GAT2_AOAH	2.61561e-21	-0.666521	0.924108
XKR4	ENSG00000206579.8_3	Inh_MGE_B3GAT2_AOAH	2.89255e-21	-0.39133	0.923651
FREM1	ENSG00000164946.19_2	Inh_MGE_B3GAT2_AOAH	3.04562e-21	-0.680241	0.923402
SOX6	ENSG00000110693.17_4	Inh_MGE_B3GAT2_AOAH	3.62789e-21	-0.638629	0.922585
PNOC	ENSG00000168081.8_2	Inh_MGE_B3GAT2_AOAH	3.97433e-21	-0.793999	0.922153
CNTNAP2	ENSG00000174469.20_4	Inh_MGE_B3GAT2_AOAH	5.44069e-21	-0.373915	0.920711
PLCH1	ENSG00000114805.17_4	Inh_MGE_B3GAT2_AOAH	6.12888e-21	-0.696696	0.920159
LGMN	ENSG00000100600.14_3	Inh_MGE_B3GAT2_AOAH	6.65081e-21	-0.405627	0.919767
RP11-90C4.1	ENSG00000234810.3_4	Inh_MGE_B3GAT2_AOAH	7.40732e-21	-0.300936	0.919264
AF130342.1	ENSG00000249917.2_3	Inh_MGE_B3GAT2_AOAH	7.75034e-21	-0.30357	0.919015
TMEM47	ENSG00000147027.3_2	Inh_MGE_B3GAT2_AOAH	8.27069e-21	-0.848305	0.918684
WNK3	ENSG00000196632.10_4	Inh_MGE_B3GAT2_AOAH	9.26837e-21	-0.432547	0.918179
AP000479.1	ENSG00000255433.5_4	Inh_MGE_B3GAT2_AOAH	9.58513e-21	-0.580039	0.91802
MECOM	ENSG00000085276.17_5	Inh_MGE_B3GAT2_AOAH	1.06067e-20	-0.30246	0.917483
CCR3	ENSG00000183625.14_4	Inh_MGE_B3GAT2_AOAH	1.19111e-20	-0.468749	0.916914
EVA1C	ENSG00000166979.12_3	Inh_MGE_B3GAT2_CHST11	2.47354e-38	-0.867619	0.984061
RAB31	ENSG00000168461.12_3	Inh_MGE_B3GAT2_CHST11	2.47354e-38	-1.06187	0.98364
TANC1	ENSG00000115183.14_3	Inh_MGE_B3GAT2_CHST11	2.52597e-38	-1.06202	0.982928
ASTN2	ENSG00000148219.16_4	Inh_MGE_B3GAT2_CHST11	6.47407e-38	-0.815854	0.978632
PAWR	ENSG00000177425.10_4	Inh_MGE_B3GAT2_CHST11	8.92546e-38	-0.89276	0.977375
ENOX2	ENSG00000165675.16_3	Inh_MGE_B3GAT2_CHST11	1.23682e-37	-0.833511	0.976269
SLC9A2	ENSG00000115616.2_2	Inh_MGE_B3GAT2_CHST11	9.64319e-37	-1.01028	0.970358
FGD3	ENSG00000127084.17_2	Inh_MGE_B3GAT2_CHST11	1.37036e-36	-0.851371	0.96922
NPAS3	ENSG00000151322.18_4	Inh_MGE_B3GAT2_CHST11	1.93878e-36	-1.09679	0.968105
SYNPR	ENSG00000163630.10_2	Inh_MGE_B3GAT2_CHST11	3.67115e-36	-0.806626	0.966128
CACNA2D3	ENSG00000157445.14_5	Inh_MGE_B3GAT2_CHST11	1.81945e-35	-0.85465	0.961213
STK10	ENSG00000072786.12_2	Inh_MGE_B3GAT2_CHST11	2.00567e-35	-0.759333	0.96077
SHISA6	ENSG00000188803.14_4	Inh_MGE_B3GAT2_CHST11	2.00567e-35	-0.99061	0.960734
GRIK1	ENSG00000171189.17_4	Inh_MGE_B3GAT2_CHST11	2.83294e-35	-0.926079	0.959497
FAM89A	ENSG00000182118.7_3	Inh_MGE_B3GAT2_CHST11	3.07964e-35	-1.13186	0.959107
ADAMTSL3	ENSG00000156218.12_3	Inh_MGE_B3GAT2_CHST11	4.74361e-35	-0.624564	0.957662
FRMD3	ENSG00000172159.15_2	Inh_MGE_B3GAT2_CHST11	4.74361e-35	-0.877613	0.957621
RGS6	ENSG00000182732.17_3	Inh_MGE_B3GAT2_CHST11	5.30934e-35	-0.689088	0.957263
2019-03-11	ENSG00000183654.8_2	Inh_MGE_B3GAT2_CHST11	5.61155e-35	-0.685254	0.957065
RCAN3	ENSG00000117602.11_2	Inh_MGE_B3GAT2_CHST11	6.03083e-35	-1.19902	0.956776
TRIM67	ENSG00000119283.15_3	Inh_MGE_B3GAT2_CHST11	6.60337e-35	-0.90616	0.956445
GRIK2	ENSG00000164418.19_2	Inh_MGE_B3GAT2_CHST11	8.29663e-35	-0.539194	0.955723
GRIN3A	ENSG00000198785.4_3	Inh_MGE_B3GAT2_CHST11	1.29698e-34	-0.661	0.954361
NIPAL3	ENSG00000001461.16_2	Inh_MGE_B3GAT2_CHST11	2.0168e-34	-1.33347	0.952977
ZMIZ1	ENSG00000108175.16_2	Inh_MGE_B3GAT2_CHST11	2.08228e-34	-0.837059	0.95285
FRMD4B	ENSG00000114541.14_3	Inh_MGE_B3GAT2_CHST11	2.10202e-34	-0.745524	0.952787
KCNJ5	ENSG00000120457.11_2	Inh_MGE_B3GAT2_CHST11	2.11784e-34	-1.28505	0.95273
AKAP2	ENSG00000241978.9_4	Inh_MGE_B3GAT2_CHST11	2.15676e-34	-0.871503	0.952643
CHST6	ENSG00000183196.8_2	Inh_MGE_B3GAT2_CHST11	5.39524e-34	-0.873203	0.949803
L3MBTL4	ENSG00000154655.15_5	Inh_MGE_B3GAT2_CHST11	1.18057e-33	-0.644235	0.947378
NMU	ENSG00000109255.11_3	Inh_MGE_B3GAT2_CHST11	1.67428e-33	-0.73843	0.946271
ELFN1	ENSG00000225968.7_2	Inh_MGE_B3GAT2_CHST11	4.60457e-33	-0.761456	0.943255
RELN	ENSG00000189056.13_4	Inh_MGE_B3GAT2_CHST11	5.36953e-33	-0.888261	0.942736
BACE2	ENSG00000182240.15_3	Inh_MGE_B3GAT2_CHST11	6.11347e-33	-1.05225	0.942338
PROM1	ENSG00000007062.11_3	Inh_MGE_B3GAT2_CHST11	7.49561e-33	-0.934179	0.941703
ROBO1	ENSG00000169855.19_2	Inh_MGE_B3GAT2_CHST11	1.17741e-32	-0.544886	0.94023
BCL9	ENSG00000116128.10_3	Inh_MGE_B3GAT2_CHST11	1.36189e-32	-0.663622	0.939763
MITF	ENSG00000187098.15_4	Inh_MGE_B3GAT2_CHST11	1.92377e-32	-0.763318	0.938673
PLOD2	ENSG00000152952.11_3	Inh_MGE_B3GAT2_CHST11	2.46463e-32	-0.744027	0.937889
STAT5B	ENSG00000173757.9_3	Inh_MGE_B3GAT2_CHST11	2.47883e-32	-0.615043	0.937849
PLCH1	ENSG00000114805.17_4	Inh_MGE_B3GAT2_CHST11	3.0928e-32	-0.748639	0.937075
STXBP6	ENSG00000168952.15_2	Inh_MGE_B3GAT2_CHST11	3.85639e-32	-1.15636	0.936372
GRIK3	ENSG00000163873.9_3	Inh_MGE_B3GAT2_CHST11	5.32907e-32	-1.28711	0.935287
EDNRA	ENSG00000151617.15_3	Inh_MGE_B3GAT2_CHST11	9.01747e-32	-0.946611	0.933638
TGFBR3	ENSG00000069702.10_3	Inh_MGE_B3GAT2_CHST11	1.35566e-31	-0.783491	0.932371
FLT3	ENSG00000122025.14_2	Inh_MGE_B3GAT2_CHST11	2.18403e-31	-0.585971	0.930752
SLC17A8	ENSG00000179520.10_2	Inh_MGE_B3GAT2_CHST11	2.20698e-31	-0.757493	0.930704
CNTNAP2	ENSG00000174469.20_4	Inh_MGE_B3GAT2_CHST11	2.29038e-31	-0.39009	0.930577
COL9A1	ENSG00000112280.16_3	Inh_MGE_B3GAT2_CHST11	2.66497e-31	-0.798815	0.930115
ZNF462	ENSG00000148143.12_5	Inh_MGE_B3GAT2_CHST11	2.8803e-31	-0.823931	0.929869
MAD1L1	ENSG00000002822.15_3	Inh_MGE_B3GAT2_CHST11	2.93285e-31	-0.624473	0.929799
ANXA4	ENSG00000196975.15_2	Inh_MGE_B3GAT2_CHST11	3.51285e-31	-0.541367	0.929182
TMCC3	ENSG00000057704.12_4	Inh_MGE_B3GAT2_CHST11	4.36622e-31	-0.951788	0.928508
ZNF618	ENSG00000157657.14_4	Inh_MGE_B3GAT2_CHST11	5.10877e-31	-0.975872	0.928028
HLCS	ENSG00000159267.14_3	Inh_MGE_B3GAT2_CHST11	7.93525e-31	-0.388167	0.926661
RUNX1	ENSG00000159216.18_4	Inh_MGE_B3GAT2_CHST11	1.60968e-30	-0.359256	0.924419
DAPK1	ENSG00000196730.12_3	Inh_MGE_B3GAT2_CHST11	1.61553e-30	-0.564645	0.924393
CDH3	ENSG00000062038.13_3	Inh_MGE_B3GAT2_CHST11	2.44582e-30	-0.761685	0.92308
PTPRU	ENSG00000060656.19_3	Inh_MGE_B3GAT2_CHST11	2.98571e-30	-1.10054	0.922469
GPRIN3	ENSG00000185477.4_2	Inh_MGE_B3GAT2_CHST11	3.52689e-30	-0.840356	0.921941
SMYD3	ENSG00000185420.18_3	Inh_MGE_B3GAT2_CHST11	3.53168e-30	-0.350523	0.921922
PRLR	ENSG00000113494.16_3	Inh_MGE_B3GAT2_CHST11	3.80172e-30	-0.766052	0.921687
B3GAT2	ENSG00000112309.10_2	Inh_MGE_B3GAT2_CHST11	3.93358e-30	-0.45379	0.92157
CACNA2D2	ENSG00000007402.11_3	Inh_MGE_B3GAT2_CHST11	4.39905e-30	-1.15222	0.921155
SPOCK3	ENSG00000196104.10_4	Inh_MGE_B3GAT2_CHST11	5.11367e-30	-0.598852	0.920595
RANBP17	ENSG00000204764.13_3	Inh_MGE_B3GAT2_CHST11	5.20867e-30	-0.373348	0.920512
NETO1	ENSG00000166342.18_3	Inh_MGE_B3GAT2_CHST11	5.31595e-30	-0.53257	0.920437
SYNE3	ENSG00000176438.12_3	Inh_MGE_B3GAT2_CHST11	7.15776e-30	-0.662313	0.919475
LRTM1	ENSG00000144771.7_3	Inh_MGE_B3GAT2_CHST11	7.34864e-30	-1.01402	0.919382
SH3PXD2A	ENSG00000107957.16_3	Inh_MGE_B3GAT2_CHST11	8.16967e-30	-0.470317	0.919023
TMTC4	ENSG00000125247.15_3	Inh_MGE_B3GAT2_CHST11	8.9465e-30	-0.924259	0.918723
LHFPL3	ENSG00000187416.11_4	Inh_MGE_B3GAT2_CHST11	8.95104e-30	-0.473611	0.918708
CTD-2066L21.3	ENSG00000250697.1_5	Inh_MGE_B3GAT2_CHST11	1.11931e-29	-0.305801	0.918008
CACNG4	ENSG00000075461.5_2	Inh_MGE_B3GAT2_CHST11	1.12705e-29	-0.670866	0.917974
RP11-514D23.2	ENSG00000268754.2_3	Inh_MGE_B3GAT2_CHST11	1.4562e-29	-0.515403	0.917187
TLN2	ENSG00000171914.16_3	Inh_MGE_B3GAT2_CHST11	1.77454e-29	-0.762947	0.91655
CLNK	ENSG00000109684.14_2	Inh_MGE_B3GAT2_CHST11	1.97329e-29	-0.660296	0.916202
TIAM1	ENSG00000156299.13_3	Inh_MGE_B3GAT2_CHST11	2.15679e-29	-0.731835	0.915907
GXYLT2	ENSG00000172986.12_3	Inh_MGE_B3GAT2_CHST11	2.94074e-29	-0.654497	0.914953
NOS2	ENSG00000007171.17_4	Inh_MGE_B3GAT2_CHST11	3.53386e-29	-1.05614	0.914369
PRDM1	ENSG00000057657.15_4	Inh_MGE_B3GAT2_CHST11	3.94057e-29	-1.0054	0.914025
NRXN3	ENSG00000021645.18_4	Inh_MGE_B3GAT2_CHST11	4.50876e-29	-0.38735	0.913589
PAPPA	ENSG00000182752.9_3	Inh_MGE_B3GAT2_CHST11	9.83805e-29	-0.385516	0.911092
CTB-12O2.1	ENSG00000254226.5_3	Inh_MGE_B3GAT2_CHST11	9.89405e-29	-0.392739	0.911063
TMPRSS2	ENSG00000184012.11_4	Inh_MGE_B3GAT2_CHST11	1.1077e-28	-0.650897	0.910668
GAREM2	ENSG00000157833.12_3	Inh_MGE_B3GAT2_CHST11	1.79656e-28	-0.729476	0.909098
KIF26B	ENSG00000162849.15_4	Inh_MGE_B3GAT2_CHST11	1.88271e-28	-0.86336	0.908942
AC013402.2	ENSG00000235597.1_3	Inh_MGE_B3GAT2_CHST11	2.57867e-28	-0.84998	0.907959
RP11-437L7.2	ENSG00000285367.1_1	Inh_MGE_B3GAT2_CHST11	2.88499e-28	-0.445339	0.907566
CABLES1	ENSG00000134508.12_3	Inh_MGE_B3GAT2_CHST11	3.0278e-28	-0.652514	0.907396
TMTC1	ENSG00000133687.15_5	Inh_MGE_B3GAT2_CHST11	3.16215e-28	-0.795376	0.907249
RAB3B	ENSG00000169213.6_2	Inh_MGE_B3GAT2_CHST11	3.66051e-28	-0.609933	0.906762
PALM2-AKAP2	ENSG00000157654.17_4	Inh_MGE_B3GAT2_CHST11	4.28458e-28	-0.450608	0.906251
FREM1	ENSG00000164946.19_2	Inh_MGE_B3GAT2_CHST11	4.2856e-28	-0.67207	0.906239
RP11-385J1.3	ENSG00000275163.1_5	Inh_MGE_B3GAT2_CHST11	4.35631e-28	-0.46249	0.906177
LRP8	ENSG00000157193.15_3	Inh_MGE_B3GAT2_CHST11	4.78269e-28	-0.327995	0.905865
OTOF	ENSG00000115155.17_3	Inh_MGE_B3GAT2_CHST11	5.15869e-28	-0.839713	0.905598
PNOC	ENSG00000168081.8_2	Inh_MGE_B3GAT2_CHST11	6.59808e-28	-0.739313	0.904778
BLM	ENSG00000197299.10_2	Inh_MGE_B3GAT2_CHST11	7.01172e-28	-0.648004	0.904578
PAWR	ENSG00000177425.10_4	Inh_MGE_B3GAT2_IGSF21	2.31124e-39	-0.88618	0.977694
GRIK2	ENSG00000164418.19_2	Inh_MGE_B3GAT2_IGSF21	2.31124e-39	-0.579608	0.977077
SAMD5	ENSG00000203727.3_3	Inh_MGE_B3GAT2_IGSF21	2.31124e-39	-0.779823	0.975721
CLMP	ENSG00000166250.11_3	Inh_MGE_B3GAT2_IGSF21	2.42887e-39	-0.925911	0.97523
CTNND2	ENSG00000169862.18_3	Inh_MGE_B3GAT2_IGSF21	4.35933e-39	-0.407806	0.973367
PAM	ENSG00000145730.20_4	Inh_MGE_B3GAT2_IGSF21	4.35933e-39	-0.789732	0.973055
STXBP6	ENSG00000168952.15_2	Inh_MGE_B3GAT2_IGSF21	4.35933e-39	-1.27719	0.972958
SPOCK3	ENSG00000196104.10_4	Inh_MGE_B3GAT2_IGSF21	4.82876e-39	-0.748948	0.972481
NPAS3	ENSG00000151322.18_4	Inh_MGE_B3GAT2_IGSF21	5.20477e-39	-1.14002	0.972089
RP11-385J1.3	ENSG00000275163.1_5	Inh_MGE_B3GAT2_IGSF21	1.44431e-38	-0.606843	0.969316
SASH1	ENSG00000111961.17_3	Inh_MGE_B3GAT2_IGSF21	1.73714e-38	-0.877248	0.968565
RAB27A	ENSG00000069974.15_3	Inh_MGE_B3GAT2_IGSF21	3.53508e-38	-0.720686	0.966125
CACNA2D2	ENSG00000007402.11_3	Inh_MGE_B3GAT2_IGSF21	4.62838e-38	-1.29437	0.965311
TMTC1	ENSG00000133687.15_5	Inh_MGE_B3GAT2_IGSF21	2.33923e-37	-0.934131	0.96091
FRMD3	ENSG00000172159.15_2	Inh_MGE_B3GAT2_IGSF21	2.33923e-37	-0.893784	0.960817
RP11-307P5.1	ENSG00000227681.5_5	Inh_MGE_B3GAT2_IGSF21	9.99343e-37	-0.64616	0.956815
AFAP1	ENSG00000196526.10_3	Inh_MGE_B3GAT2_IGSF21	1.76842e-36	-0.643091	0.95513
KIF6	ENSG00000164627.17_2	Inh_MGE_B3GAT2_IGSF21	2.14011e-36	-0.605707	0.954449
SYNPR	ENSG00000163630.10_2	Inh_MGE_B3GAT2_IGSF21	2.39285e-36	-0.773771	0.95407
CRTAC1	ENSG00000095713.13_4	Inh_MGE_B3GAT2_IGSF21	1.82833e-35	-0.815839	0.948535
EVA1C	ENSG00000166979.12_3	Inh_MGE_B3GAT2_IGSF21	1.01719e-34	-0.655189	0.943369
THSD7B	ENSG00000144229.11_4	Inh_MGE_B3GAT2_IGSF21	6.10468e-34	-0.722359	0.938215
FLT3	ENSG00000122025.14_2	Inh_MGE_B3GAT2_IGSF21	1.24351e-33	-0.69357	0.936104
PLCH1	ENSG00000114805.17_4	Inh_MGE_B3GAT2_IGSF21	1.46976e-33	-0.746594	0.935537
SLIT2	ENSG00000145147.19_5	Inh_MGE_B3GAT2_IGSF21	1.53821e-33	-0.905864	0.93536
WLS	ENSG00000116729.13_4	Inh_MGE_B3GAT2_IGSF21	1.68466e-33	-0.86841	0.934957
GRIN3A	ENSG00000198785.4_3	Inh_MGE_B3GAT2_IGSF21	2.43328e-33	-0.630846	0.9339
RP11-587H10.2	ENSG00000253634.1_4	Inh_MGE_B3GAT2_IGSF21	2.56717e-33	-0.704083	0.933704
NETO1	ENSG00000166342.18_3	Inh_MGE_B3GAT2_IGSF21	3.16977e-33	-0.547852	0.933077
TANC1	ENSG00000115183.14_3	Inh_MGE_B3GAT2_IGSF21	5.51381e-33	-0.779647	0.931504
RP11-108M21.1	ENSG00000230426.3_3	Inh_MGE_B3GAT2_IGSF21	7.97598e-33	-0.394307	0.930347
STAT5B	ENSG00000173757.9_3	Inh_MGE_B3GAT2_IGSF21	9.27306e-33	-0.592998	0.929841
TGFBR3	ENSG00000069702.10_3	Inh_MGE_B3GAT2_IGSF21	1.01733e-32	-0.80148	0.929542
DNM3	ENSG00000197959.13_4	Inh_MGE_B3GAT2_IGSF21	1.17935e-32	-0.424991	0.929047
TRHDE	ENSG00000072657.8_3	Inh_MGE_B3GAT2_IGSF21	2.36862e-32	-0.685856	0.927025
EML4	ENSG00000143924.18_2	Inh_MGE_B3GAT2_IGSF21	2.5497e-32	-0.575751	0.92678
ANXA4	ENSG00000196975.15_2	Inh_MGE_B3GAT2_IGSF21	2.84647e-32	-0.55745	0.926433
ADCY8	ENSG00000155897.9_3	Inh_MGE_B3GAT2_IGSF21	3.06952e-32	-0.723377	0.926183
ASTN2	ENSG00000148219.16_4	Inh_MGE_B3GAT2_IGSF21	3.4593e-32	-0.679013	0.925772
GNG4	ENSG00000168243.10_2	Inh_MGE_B3GAT2_IGSF21	4.21597e-32	-0.722683	0.925181
KIAA1217	ENSG00000120549.17_5	Inh_MGE_B3GAT2_IGSF21	5.04832e-32	-0.785642	0.924602
NXPH1	ENSG00000122584.12_2	Inh_MGE_B3GAT2_IGSF21	6.03181e-32	-0.811408	0.924066
PTPRM	ENSG00000173482.16_4	Inh_MGE_B3GAT2_IGSF21	8.1847e-32	-0.836267	0.923172
RP11-307N16.6	ENSG00000273167.1_5	Inh_MGE_B3GAT2_IGSF21	8.51108e-32	-0.583181	0.922992
SPATA13	ENSG00000182957.15_4	Inh_MGE_B3GAT2_IGSF21	1.24347e-31	-0.599033	0.921787
EPB41L4A	ENSG00000129595.12_3	Inh_MGE_B3GAT2_IGSF21	1.51735e-31	-0.58632	0.921192
ISOC1	ENSG00000066583.11_4	Inh_MGE_B3GAT2_IGSF21	1.54399e-31	-0.837072	0.92111
KLHL5	ENSG00000109790.16_3	Inh_MGE_B3GAT2_IGSF21	2.39031e-31	-0.608601	0.919776
CDH13	ENSG00000140945.16_4	Inh_MGE_B3GAT2_IGSF21	2.51927e-31	-0.946832	0.919596
RP11-81H3.2	ENSG00000251138.6_5	Inh_MGE_B3GAT2_IGSF21	2.66439e-31	-0.338942	0.919393
NPAS1	ENSG00000130751.9_2	Inh_MGE_B3GAT2_IGSF21	2.66439e-31	-0.456047	0.919375
QKI	ENSG00000112531.16_3	Inh_MGE_B3GAT2_IGSF21	4.27465e-31	-0.517125	0.917911
NBAS	ENSG00000151779.12_3	Inh_MGE_B3GAT2_IGSF21	4.45521e-31	-0.348658	0.917764
KLHDC8A	ENSG00000162873.14_3	Inh_MGE_B3GAT2_IGSF21	4.79308e-31	-0.896256	0.917526
RAB8B	ENSG00000166128.12_2	Inh_MGE_B3GAT2_IGSF21	5.2519e-31	-0.486173	0.917209
RUNX1T1	ENSG00000079102.16_4	Inh_MGE_B3GAT2_IGSF21	5.61002e-31	-0.602184	0.916964
PTPRN2	ENSG00000155093.17_3	Inh_MGE_B3GAT2_IGSF21	7.85524e-31	-0.309685	0.915947
2019-03-11	ENSG00000183654.8_2	Inh_MGE_B3GAT2_IGSF21	1.06791e-30	-0.582338	0.915013
LHX6	ENSG00000106852.15_3	Inh_MGE_B3GAT2_IGSF21	1.0688e-30	-0.709362	0.914957
PRDM1	ENSG00000057657.15_4	Inh_MGE_B3GAT2_IGSF21	1.13273e-30	-1.0218	0.914765
LRRC8C	ENSG00000171488.14_3	Inh_MGE_B3GAT2_IGSF21	1.73881e-30	-0.405507	0.913481
POLA1	ENSG00000101868.10_3	Inh_MGE_B3GAT2_IGSF21	3.26355e-30	-0.733637	0.911588
TMEM65	ENSG00000164983.7_2	Inh_MGE_B3GAT2_IGSF21	3.99735e-30	-0.657607	0.910976
FSTL1	ENSG00000163430.11_3	Inh_MGE_B3GAT2_IGSF21	4.78058e-30	-0.790879	0.910383
TMTC2	ENSG00000179104.8_2	Inh_MGE_B3GAT2_IGSF21	5.75826e-30	-0.688073	0.909794
NDST4	ENSG00000138653.9_2	Inh_MGE_B3GAT2_IGSF21	5.77969e-30	-0.777454	0.90976
XKR4	ENSG00000206579.8_3	Inh_MGE_B3GAT2_IGSF21	6.58736e-30	-0.39228	0.909356
ZC3H12C	ENSG00000149289.10_3	Inh_MGE_B3GAT2_IGSF21	8.35734e-30	-0.683141	0.90864
PHACTR2	ENSG00000112419.14_4	Inh_MGE_B3GAT2_IGSF21	9.89562e-30	-0.521771	0.908055
TMCC3	ENSG00000057704.12_4	Inh_MGE_B3GAT2_IGSF21	1.26055e-29	-0.863013	0.907325
PTCHD4	ENSG00000244694.7_3	Inh_MGE_B3GAT2_IGSF21	2.03055e-29	-0.553619	0.905863
ITGA1	ENSG00000213949.8_3	Inh_MGE_B3GAT2_IGSF21	3.06488e-29	-0.484143	0.904609
SHISA6	ENSG00000188803.14_4	Inh_MGE_B3GAT2_IGSF21	3.09429e-29	-0.756479	0.904559
PALM2-AKAP2	ENSG00000157654.17_4	Inh_MGE_B3GAT2_IGSF21	4.69212e-29	-0.452627	0.903289
RDX	ENSG00000137710.15_4	Inh_MGE_B3GAT2_IGSF21	5.02681e-29	-0.319375	0.903064
SATB1	ENSG00000182568.16_4	Inh_MGE_B3GAT2_IGSF21	5.65506e-29	-0.914398	0.902695
FRMD4B	ENSG00000114541.14_3	Inh_MGE_B3GAT2_IGSF21	6.04137e-29	-0.565952	0.902479
KCNMB2	ENSG00000197584.11_5	Inh_MGE_B3GAT2_IGSF21	8.42693e-29	-0.394779	0.90141
INPP5F	ENSG00000198825.12_3	Inh_MGE_B3GAT2_IGSF21	1.43139e-28	-0.350912	0.899735
ADCYAP1R1	ENSG00000078549.14_4	Inh_MGE_B3GAT2_IGSF21	1.51844e-28	-0.649685	0.899539
PAN3	ENSG00000152520.13_3	Inh_MGE_B3GAT2_IGSF21	1.57299e-28	-0.432837	0.899414
RAB3C	ENSG00000152932.7_3	Inh_MGE_B3GAT2_IGSF21	1.94021e-28	-0.460187	0.898749
WWOX	ENSG00000186153.16_3	Inh_MGE_B3GAT2_IGSF21	2.63852e-28	-0.332551	0.897735
TBL1X	ENSG00000101849.16_5	Inh_MGE_B3GAT2_IGSF21	2.76047e-28	-0.991248	0.897581
DAPK1	ENSG00000196730.12_3	Inh_MGE_B3GAT2_IGSF21	3.43478e-28	-0.525956	0.89687
PALM2	ENSG00000243444.7_5	Inh_MGE_B3GAT2_IGSF21	1.44968e-27	-0.38205	0.892348
LRCH1	ENSG00000136141.14_3	Inh_MGE_B3GAT2_IGSF21	5.24777e-27	-0.48061	0.888239
RAB3B	ENSG00000169213.6_2	Inh_MGE_B3GAT2_IGSF21	6.56035e-27	-0.558847	0.887488
FBN2	ENSG00000138829.11_4	Inh_MGE_B3GAT2_IGSF21	7.1771e-27	-0.505534	0.887163
SERINC5	ENSG00000164300.16_2	Inh_MGE_B3GAT2_IGSF21	7.29933e-27	-0.471359	0.887095
SSBP2	ENSG00000145687.16_4	Inh_MGE_B3GAT2_IGSF21	8.94496e-27	-0.351093	0.886454
DUSP10	ENSG00000143507.17_2	Inh_MGE_B3GAT2_IGSF21	9.77343e-27	-0.775484	0.886165
LIMCH1	ENSG00000064042.17_3	Inh_MGE_B3GAT2_IGSF21	1.11227e-26	-0.403586	0.885735
NGLY1	ENSG00000151092.16_3	Inh_MGE_B3GAT2_IGSF21	1.2119e-26	-0.337676	0.885455
KLHL14	ENSG00000197705.9_2	Inh_MGE_B3GAT2_IGSF21	1.50709e-26	-0.852954	0.884719
RP11-397G17.1	ENSG00000226733.2_5	Inh_MGE_B3GAT2_IGSF21	1.50765e-26	-0.469647	0.884687
CDH2	ENSG00000170558.8_3	Inh_MGE_B3GAT2_IGSF21	1.76502e-26	-0.53831	0.884139
SPON1	ENSG00000262655.3_2	Inh_MGE_B3GAT2_IGSF21	1.81411e-26	-0.733547	0.884039
FAT1	ENSG00000083857.13_4	Inh_MGE_B3GAT2_IGSF21	1.95554e-26	-0.591586	0.883777
BACE2	ENSG00000182240.15_3	Inh_MGE_B3GAT2_PCDH7	2.03144e-34	-1.24221	0.981648
PALM2-AKAP2	ENSG00000157654.17_4	Inh_MGE_B3GAT2_PCDH7	2.03144e-34	-0.687974	0.981399
NIPAL3	ENSG00000001461.16_2	Inh_MGE_B3GAT2_PCDH7	2.1085e-34	-1.42349	0.979322
PALM2	ENSG00000243444.7_5	Inh_MGE_B3GAT2_PCDH7	3.86031e-34	-0.649014	0.976434
FAM3B	ENSG00000183844.16_4	Inh_MGE_B3GAT2_PCDH7	1.15678e-33	-0.938571	0.972105
MITF	ENSG00000187098.15_4	Inh_MGE_B3GAT2_PCDH7	1.35561e-33	-0.842946	0.971064
GALNT14	ENSG00000158089.14_2	Inh_MGE_B3GAT2_PCDH7	7.17912e-33	-1.07686	0.965604
DAPK1	ENSG00000196730.12_3	Inh_MGE_B3GAT2_PCDH7	7.17912e-33	-0.627166	0.965499
TANC1	ENSG00000115183.14_3	Inh_MGE_B3GAT2_PCDH7	1.60354e-32	-0.874218	0.962741
CRB1	ENSG00000134376.15_4	Inh_MGE_B3GAT2_PCDH7	1.85847e-32	-0.583397	0.961957
RCAN3	ENSG00000117602.11_2	Inh_MGE_B3GAT2_PCDH7	3.36513e-32	-1.20794	0.959603
FAM89A	ENSG00000182118.7_3	Inh_MGE_B3GAT2_PCDH7	5.01291e-32	-1.13145	0.958036
FLT3	ENSG00000122025.14_2	Inh_MGE_B3GAT2_PCDH7	5.3458e-32	-0.684027	0.957727
CACNA2D3	ENSG00000157445.14_5	Inh_MGE_B3GAT2_PCDH7	6.25298e-32	-0.843278	0.956933
AKAP2	ENSG00000241978.9_4	Inh_MGE_B3GAT2_PCDH7	1.26205e-31	-0.90082	0.95418
ELFN1	ENSG00000225968.7_2	Inh_MGE_B3GAT2_PCDH7	1.39832e-31	-0.788168	0.953709
MAD1L1	ENSG00000002822.15_3	Inh_MGE_B3GAT2_PCDH7	4.90489e-31	-0.702113	0.949613
TOX3	ENSG00000103460.16_2	Inh_MGE_B3GAT2_PCDH7	1.11974e-30	-0.931196	0.946822
SHISA6	ENSG00000188803.14_4	Inh_MGE_B3GAT2_PCDH7	1.84575e-30	-0.930133	0.944976
TRIM67	ENSG00000119283.15_3	Inh_MGE_B3GAT2_PCDH7	2.18185e-30	-0.855787	0.944326
ADCY8	ENSG00000155897.9_3	Inh_MGE_B3GAT2_PCDH7	6.85137e-30	-0.748381	0.940537
WLS	ENSG00000116729.13_4	Inh_MGE_B3GAT2_PCDH7	9.1035e-30	-0.878451	0.939448
ASTN2	ENSG00000148219.16_4	Inh_MGE_B3GAT2_PCDH7	2.29422e-29	-0.697937	0.936234
MX2	ENSG00000183486.12_3	Inh_MGE_B3GAT2_PCDH7	3.38497e-29	-0.863913	0.934926
TMPRSS2	ENSG00000184012.11_4	Inh_MGE_B3GAT2_PCDH7	6.14121e-29	-0.822587	0.932638
NAV2	ENSG00000166833.19_5	Inh_MGE_B3GAT2_PCDH7	9.76568e-29	-0.439911	0.930983
ENOX2	ENSG00000165675.16_3	Inh_MGE_B3GAT2_PCDH7	1.1587e-28	-0.656138	0.930297
FARP1	ENSG00000152767.16_4	Inh_MGE_B3GAT2_PCDH7	2.35974e-28	-0.37974	0.9277
RAB31	ENSG00000168461.12_3	Inh_MGE_B3GAT2_PCDH7	5.35227e-28	-0.633913	0.924923
SYNPR	ENSG00000163630.10_2	Inh_MGE_B3GAT2_PCDH7	8.77172e-28	-0.682656	0.923155
BMP3	ENSG00000152785.6_2	Inh_MGE_B3GAT2_PCDH7	1.55485e-27	-1.06148	0.920973
FRMD3	ENSG00000172159.15_2	Inh_MGE_B3GAT2_PCDH7	2.2337e-27	-0.735666	0.919689
PAWR	ENSG00000177425.10_4	Inh_MGE_B3GAT2_PCDH7	6.25716e-27	-0.640865	0.915877
LRTM1	ENSG00000144771.7_3	Inh_MGE_B3GAT2_PCDH7	7.06023e-27	-1.00737	0.915436
KCNJ5	ENSG00000120457.11_2	Inh_MGE_B3GAT2_PCDH7	8.69627e-27	-1.10557	0.914707
GRIK3	ENSG00000163873.9_3	Inh_MGE_B3GAT2_PCDH7	8.91902e-27	-1.25605	0.914602
STXBP6	ENSG00000168952.15_2	Inh_MGE_B3GAT2_PCDH7	9.85505e-27	-1.10241	0.914252
TSPEAR	ENSG00000175894.15_4	Inh_MGE_B3GAT2_PCDH7	1.19465e-26	-0.316047	0.913596
PAM	ENSG00000145730.20_4	Inh_MGE_B3GAT2_PCDH7	1.47899e-26	-0.590575	0.912828
ENPP1	ENSG00000197594.11_2	Inh_MGE_B3GAT2_PCDH7	1.50757e-26	-0.653665	0.912743
VSTM2B	ENSG00000187135.7_2	Inh_MGE_B3GAT2_PCDH7	3.30084e-26	-0.506749	0.909941
FREM1	ENSG00000164946.19_2	Inh_MGE_B3GAT2_PCDH7	3.56729e-26	-0.709617	0.909585
HEG1	ENSG00000173706.12_3	Inh_MGE_B3GAT2_PCDH7	5.11007e-26	-0.878494	0.908291
RP11-321L2.1	ENSG00000231460.2_4	Inh_MGE_B3GAT2_PCDH7	1.19144e-25	-0.856039	0.905234
RP11-514O12.4	ENSG00000249141.1_5	Inh_MGE_B3GAT2_PCDH7	2.14556e-25	-0.487596	0.903076
CNPY1	ENSG00000146910.12_4	Inh_MGE_B3GAT2_PCDH7	2.34366e-25	-0.507945	0.902744
RNASET2	ENSG00000026297.15_4	Inh_MGE_B3GAT2_PCDH7	3.47097e-25	-0.578427	0.901329
LHX6	ENSG00000106852.15_3	Inh_MGE_B3GAT2_PCDH7	4.11577e-25	-0.68743	0.900685
PBX3	ENSG00000167081.16_3	Inh_MGE_B3GAT2_PCDH7	4.6017e-25	-0.60329	0.900257
DCN	ENSG00000011465.16_3	Inh_MGE_B3GAT2_PCDH7	1.09097e-24	-0.687234	0.897165
STAT5B	ENSG00000173757.9_3	Inh_MGE_B3GAT2_PCDH7	1.13026e-24	-0.535416	0.897028
EVA1C	ENSG00000166979.12_3	Inh_MGE_B3GAT2_PCDH7	1.19809e-24	-0.565582	0.896797
TRHDE	ENSG00000072657.8_3	Inh_MGE_B3GAT2_PCDH7	2.60204e-24	-0.627573	0.89396
TMTC4	ENSG00000125247.15_3	Inh_MGE_B3GAT2_PCDH7	2.72429e-24	-0.855802	0.893786
XKR4	ENSG00000206579.8_3	Inh_MGE_B3GAT2_PCDH7	4.07677e-24	-0.37131	0.892288
NETO1	ENSG00000166342.18_3	Inh_MGE_B3GAT2_PCDH7	4.49187e-24	-0.498407	0.891853
GRIK1	ENSG00000171189.17_4	Inh_MGE_B3GAT2_PCDH7	4.86192e-24	-0.68388	0.891536
EEF2K	ENSG00000103319.11_2	Inh_MGE_B3GAT2_PCDH7	8.32391e-24	-0.721592	0.889539
PRKG2	ENSG00000138669.9_2	Inh_MGE_B3GAT2_PCDH7	1.49193e-23	-0.789409	0.887375
FBLIM1	ENSG00000162458.12_4	Inh_MGE_B3GAT2_PCDH7	1.87092e-23	-0.573485	0.886501
KLF5	ENSG00000102554.13_3	Inh_MGE_B3GAT2_PCDH7	2.71323e-23	-0.729891	0.885114
CHST15	ENSG00000182022.17_3	Inh_MGE_B3GAT2_PCDH7	3.03936e-23	-0.768704	0.884687
NPAS3	ENSG00000151322.18_4	Inh_MGE_B3GAT2_PCDH7	3.975e-23	-0.75448	0.883602
ALDH2	ENSG00000111275.12_3	Inh_MGE_B3GAT2_PCDH7	5.03116e-23	-0.337901	0.882658
ITGAM	ENSG00000169896.16_3	Inh_MGE_B3GAT2_PCDH7	9.40392e-23	-0.305104	0.880255
TIAM1	ENSG00000156299.13_3	Inh_MGE_B3GAT2_PCDH7	1.00012e-22	-0.644056	0.87999
COL19A1	ENSG00000082293.12_3	Inh_MGE_B3GAT2_PCDH7	1.15749e-22	-0.514096	0.879433
MICALL1	ENSG00000100139.13_3	Inh_MGE_B3GAT2_PCDH7	1.48796e-22	-0.524457	0.878444
ELAVL2	ENSG00000107105.14_4	Inh_MGE_B3GAT2_PCDH7	1.57515e-22	-0.388927	0.878228
PLA2R1	ENSG00000153246.12_3	Inh_MGE_B3GAT2_PCDH7	1.73963e-22	-0.440387	0.87786
TGFBR3	ENSG00000069702.10_3	Inh_MGE_B3GAT2_PCDH7	1.89948e-22	-0.600483	0.877522
TAC3	ENSG00000166863.11_5	Inh_MGE_B3GAT2_PCDH7	2.28019e-22	-0.913519	0.87681
SATB1	ENSG00000182568.16_4	Inh_MGE_B3GAT2_PCDH7	2.33602e-22	-0.893571	0.876712
TMTC1	ENSG00000133687.15_5	Inh_MGE_B3GAT2_PCDH7	2.85724e-22	-0.735158	0.875942
LIMCH1	ENSG00000064042.17_3	Inh_MGE_B3GAT2_PCDH7	3.13816e-22	-0.391661	0.875592
GAD1	ENSG00000128683.13_3	Inh_MGE_B3GAT2_PCDH7	3.85206e-22	-0.513786	0.874786
RP11-552E20.1	ENSG00000227131.1_4	Inh_MGE_B3GAT2_PCDH7	3.93115e-22	-0.894598	0.874689
LGMN	ENSG00000100600.14_3	Inh_MGE_B3GAT2_PCDH7	4.2414e-22	-0.352574	0.874336
KLHDC8A	ENSG00000162873.14_3	Inh_MGE_B3GAT2_PCDH7	4.53412e-22	-0.780188	0.874044
RP11-60A8.1	ENSG00000249743.5_4	Inh_MGE_B3GAT2_PCDH7	4.55869e-22	-0.472367	0.874015
PCBP3	ENSG00000183570.16_4	Inh_MGE_B3GAT2_PCDH7	5.36435e-22	-0.467273	0.873373
WSCD1	ENSG00000179314.14_4	Inh_MGE_B3GAT2_PCDH7	6.34337e-22	-0.803281	0.872733
VAT1L	ENSG00000171724.2_3	Inh_MGE_B3GAT2_PCDH7	6.79087e-22	-0.729281	0.872455
SCUBE2	ENSG00000175356.12_4	Inh_MGE_B3GAT2_PCDH7	6.90424e-22	-0.432316	0.872385
GRIN3A	ENSG00000198785.4_3	Inh_MGE_B3GAT2_PCDH7	7.21191e-22	-0.509725	0.872197
DNAH9	ENSG00000007174.17_4	Inh_MGE_B3GAT2_PCDH7	7.67204e-22	-0.34162	0.871952
UBASH3B	ENSG00000154127.9_2	Inh_MGE_B3GAT2_PCDH7	7.7428e-22	-0.750522	0.871909
RAB3IP	ENSG00000127328.21_3	Inh_MGE_B3GAT2_PCDH7	1.45894e-21	-0.344017	0.869427
PRDM16	ENSG00000142611.16_3	Inh_MGE_B3GAT2_PCDH7	1.66527e-21	-0.411756	0.868859
DUSP10	ENSG00000143507.17_2	Inh_MGE_B3GAT2_PCDH7	1.91966e-21	-0.735394	0.868299
PNOC	ENSG00000168081.8_2	Inh_MGE_B3GAT2_PCDH7	2.13982e-21	-0.644466	0.867828
NPAS1	ENSG00000130751.9_2	Inh_MGE_B3GAT2_PCDH7	2.64219e-21	-0.378514	0.866987
LRCH1	ENSG00000136141.14_3	Inh_MGE_B3GAT2_PCDH7	3.3333e-21	-0.434068	0.866057
ITGAX	ENSG00000140678.16_2	Inh_MGE_B3GAT2_PCDH7	3.47125e-21	-0.550032	0.865897
RAB3B	ENSG00000169213.6_2	Inh_MGE_B3GAT2_PDE4B	7.21293e-35	-0.917046	0.976354
PAM	ENSG00000145730.20_4	Inh_MGE_B3GAT2_PDE4B	7.48565e-35	-0.804423	0.975532
SEMA6A	ENSG00000092421.16_3	Inh_MGE_B3GAT2_PDE4B	3.58568e-33	-1.13289	0.962733
BACH2	ENSG00000112182.14_3	Inh_MGE_B3GAT2_PDE4B	8.86681e-33	-0.483333	0.95901
ZC3H12C	ENSG00000149289.10_3	Inh_MGE_B3GAT2_PDE4B	2.524e-32	-0.861754	0.95574
WSCD1	ENSG00000179314.14_4	Inh_MGE_B3GAT2_PDE4B	3.96572e-32	-1.12658	0.954312
SEL1L3	ENSG00000091490.10_4	Inh_MGE_B3GAT2_PDE4B	4.42812e-32	-0.87431	0.953807
ELAVL2	ENSG00000107105.14_4	Inh_MGE_B3GAT2_PDE4B	6.65953e-32	-0.487509	0.952346
WLS	ENSG00000116729.13_4	Inh_MGE_B3GAT2_PDE4B	2.4706e-31	-0.897287	0.948127
PALM2-AKAP2	ENSG00000157654.17_4	Inh_MGE_B3GAT2_PDE4B	4.48353e-31	-0.537928	0.946125
ASTN2	ENSG00000148219.16_4	Inh_MGE_B3GAT2_PDE4B	6.79147e-31	-0.718739	0.944805
CACNA2D2	ENSG00000007402.11_3	Inh_MGE_B3GAT2_PDE4B	8.78748e-31	-1.22807	0.943775
SHISA6	ENSG00000188803.14_4	Inh_MGE_B3GAT2_PDE4B	8.78748e-31	-0.918349	0.943707
AMOTL1	ENSG00000166025.17_3	Inh_MGE_B3GAT2_PDE4B	2.02763e-30	-0.663429	0.940804
ADCY8	ENSG00000155897.9_3	Inh_MGE_B3GAT2_PDE4B	3.71277e-30	-0.742656	0.938666
AKAP2	ENSG00000241978.9_4	Inh_MGE_B3GAT2_PDE4B	6.57171e-30	-0.865213	0.936816
LIMS1	ENSG00000169756.16_3	Inh_MGE_B3GAT2_PDE4B	6.76027e-30	-0.666426	0.936682
PLCH1	ENSG00000114805.17_4	Inh_MGE_B3GAT2_PDE4B	7.54365e-30	-0.748385	0.936251
RP11-321L2.1	ENSG00000231460.2_4	Inh_MGE_B3GAT2_PDE4B	8.63513e-30	-0.955898	0.935702
GRIK1	ENSG00000171189.17_4	Inh_MGE_B3GAT2_PDE4B	1.06195e-29	-0.839523	0.934975
STXBP6	ENSG00000168952.15_2	Inh_MGE_B3GAT2_PDE4B	1.12762e-29	-1.1504	0.934623
NPAS3	ENSG00000151322.18_4	Inh_MGE_B3GAT2_PDE4B	1.18726e-29	-0.913077	0.934383
RP11-960B9.3	ENSG00000285471.1_1	Inh_MGE_B3GAT2_PDE4B	1.23001e-29	-0.465582	0.934234
NETO1	ENSG00000166342.18_3	Inh_MGE_B3GAT2_PDE4B	2.96413e-29	-0.541079	0.931315
GRIK2	ENSG00000164418.19_2	Inh_MGE_B3GAT2_PDE4B	3.51826e-29	-0.488627	0.930744
KIAA1024	ENSG00000169330.8_2	Inh_MGE_B3GAT2_PDE4B	4.51569e-29	-1.08435	0.929857
KLHDC8A	ENSG00000162873.14_3	Inh_MGE_B3GAT2_PDE4B	6.34906e-29	-0.929124	0.928721
UTRN	ENSG00000152818.18_3	Inh_MGE_B3GAT2_PDE4B	7.3796e-29	-0.435647	0.928181
MAD1L1	ENSG00000002822.15_3	Inh_MGE_B3GAT2_PDE4B	1.4332e-28	-0.607542	0.925864
SYNPR	ENSG00000163630.10_2	Inh_MGE_B3GAT2_PDE4B	1.91613e-28	-0.687884	0.924873
CLMP	ENSG00000166250.11_3	Inh_MGE_B3GAT2_PDE4B	1.92977e-28	-0.766464	0.9248
ITGAM	ENSG00000169896.16_3	Inh_MGE_B3GAT2_PDE4B	7.35228e-28	-0.351091	0.920064
TMTC1	ENSG00000133687.15_5	Inh_MGE_B3GAT2_PDE4B	8.91786e-28	-0.790873	0.919394
SPOCK3	ENSG00000196104.10_4	Inh_MGE_B3GAT2_PDE4B	1.08138e-27	-0.594137	0.918699
GNG4	ENSG00000168243.10_2	Inh_MGE_B3GAT2_PDE4B	2.19253e-27	-0.718247	0.916203
CDH9	ENSG00000113100.9_3	Inh_MGE_B3GAT2_PDE4B	3.11215e-27	-0.41831	0.914903
KCNK2	ENSG00000082482.13_4	Inh_MGE_B3GAT2_PDE4B	3.15462e-27	-0.511464	0.914818
TMTC2	ENSG00000179104.8_2	Inh_MGE_B3GAT2_PDE4B	4.66945e-27	-0.697534	0.91348
GRAMD1B	ENSG00000023171.17_4	Inh_MGE_B3GAT2_PDE4B	5.08299e-27	-0.462013	0.913117
RDX	ENSG00000137710.15_4	Inh_MGE_B3GAT2_PDE4B	5.56469e-27	-0.331798	0.912758
GALNT14	ENSG00000158089.14_2	Inh_MGE_B3GAT2_PDE4B	6.50078e-27	-0.963591	0.91221
RGS9	ENSG00000108370.16_4	Inh_MGE_B3GAT2_PDE4B	1.0179e-26	-0.499852	0.910604
AC003051.1	ENSG00000227517.6_3	Inh_MGE_B3GAT2_PDE4B	1.10646e-26	-0.302247	0.910311
GRIK3	ENSG00000163873.9_3	Inh_MGE_B3GAT2_PDE4B	2.36454e-26	-1.24121	0.907586
PNOC	ENSG00000168081.8_2	Inh_MGE_B3GAT2_PDE4B	2.4668e-26	-0.745109	0.907428
GLRA2	ENSG00000101958.13_2	Inh_MGE_B3GAT2_PDE4B	3.25226e-26	-0.522311	0.906425
PALM2	ENSG00000243444.7_5	Inh_MGE_B3GAT2_PDE4B	4.69118e-26	-0.401811	0.905053
LHFPL3	ENSG00000187416.11_4	Inh_MGE_B3GAT2_PDE4B	6.1761e-26	-0.510356	0.904021
CACNG4	ENSG00000075461.5_2	Inh_MGE_B3GAT2_PDE4B	9.86404e-26	-0.636955	0.902361
TRIM67	ENSG00000119283.15_3	Inh_MGE_B3GAT2_PDE4B	9.86404e-26	-0.688519	0.902347
RP11-385J1.3	ENSG00000275163.1_5	Inh_MGE_B3GAT2_PDE4B	1.04362e-25	-0.454368	0.902143
CNTNAP2	ENSG00000174469.20_4	Inh_MGE_B3GAT2_PDE4B	1.22112e-25	-0.35271	0.901586
OXR1	ENSG00000164830.18_4	Inh_MGE_B3GAT2_PDE4B	1.72605e-25	-0.35549	0.900381
RAB8B	ENSG00000166128.12_2	Inh_MGE_B3GAT2_PDE4B	1.89126e-25	-0.436325	0.900027
LHX6	ENSG00000106852.15_3	Inh_MGE_B3GAT2_PDE4B	2.06616e-25	-0.658812	0.899715
PRDM1	ENSG00000057657.15_4	Inh_MGE_B3GAT2_PDE4B	2.85078e-25	-0.979135	0.898571
SATB1	ENSG00000182568.16_4	Inh_MGE_B3GAT2_PDE4B	2.95975e-25	-0.912472	0.898399
RP11-495L19.1	ENSG00000283982.1_3	Inh_MGE_B3GAT2_PDE4B	3.36279e-25	-0.449426	0.897938
RP11-514D23.2	ENSG00000268754.2_3	Inh_MGE_B3GAT2_PDE4B	5.16491e-25	-0.502479	0.896385
FAM83G	ENSG00000188522.14_3	Inh_MGE_B3GAT2_PDE4B	5.77805e-25	-0.682386	0.895942
SH3PXD2A	ENSG00000107957.16_3	Inh_MGE_B3GAT2_PDE4B	1.22219e-24	-0.433788	0.893163
KANK1	ENSG00000107104.18_3	Inh_MGE_B3GAT2_PDE4B	1.26869e-24	-0.352505	0.893022
RUNX1T1	ENSG00000079102.16_4	Inh_MGE_B3GAT2_PDE4B	1.44937e-24	-0.575444	0.89254
TRHDE	ENSG00000072657.8_3	Inh_MGE_B3GAT2_PDE4B	1.9383e-24	-0.622073	0.891479
ADCYAP1R1	ENSG00000078549.14_4	Inh_MGE_B3GAT2_PDE4B	2.05947e-24	-0.634325	0.891245
XKR4	ENSG00000206579.8_3	Inh_MGE_B3GAT2_PDE4B	2.09152e-24	-0.358904	0.891166
ATG5	ENSG00000057663.15_4	Inh_MGE_B3GAT2_PDE4B	2.73801e-24	-0.386054	0.890159
KIF13B	ENSG00000197892.12_2	Inh_MGE_B3GAT2_PDE4B	3.16658e-24	-0.426536	0.889614
ADAMTS18	ENSG00000140873.15_3	Inh_MGE_B3GAT2_PDE4B	3.55674e-24	-0.362124	0.889201
CTB-12O2.1	ENSG00000254226.5_3	Inh_MGE_B3GAT2_PDE4B	5.93325e-24	-0.363961	0.88725
ELFN1	ENSG00000225968.7_2	Inh_MGE_B3GAT2_PDE4B	7.96187e-24	-0.62452	0.886171
PDE4B	ENSG00000184588.17_4	Inh_MGE_B3GAT2_PDE4B	1.07843e-23	-0.636191	0.885058
PARVB	ENSG00000188677.14_4	Inh_MGE_B3GAT2_PDE4B	1.07997e-23	-0.685376	0.88503
ENOX2	ENSG00000165675.16_3	Inh_MGE_B3GAT2_PDE4B	2.17848e-23	-0.640718	0.882432
ABAT	ENSG00000183044.11_3	Inh_MGE_B3GAT2_PDE4B	2.30181e-23	-0.31046	0.882216
SAMD5	ENSG00000203727.3_3	Inh_MGE_B3GAT2_PDE4B	3.93684e-23	-0.582002	0.880253
DNAH9	ENSG00000007174.17_4	Inh_MGE_B3GAT2_PDE4B	4.20655e-23	-0.349561	0.879987
FAM222A	ENSG00000139438.5_3	Inh_MGE_B3GAT2_PDE4B	6.3086e-23	-0.720357	0.878458
CRHBP	ENSG00000145708.10_2	Inh_MGE_B3GAT2_PDE4B	6.7996e-23	-0.7911	0.878172
RP11-21B23.3	ENSG00000260573.3_5	Inh_MGE_B3GAT2_PDE4B	7.12971e-23	-0.416293	0.877993
KCND2	ENSG00000184408.9_2	Inh_MGE_B3GAT2_PDE4B	7.49664e-23	-0.520891	0.877795
RP11-810C20.1	ENSG00000248197.1_3	Inh_MGE_B3GAT2_PDE4B	1.05293e-22	-0.557562	0.876475
NWD1	ENSG00000188039.14_5	Inh_MGE_B3GAT2_PDE4B	1.0776e-22	-0.32316	0.876362
PAPPA	ENSG00000182752.9_3	Inh_MGE_B3GAT2_PDE4B	1.29154e-22	-0.300445	0.875667
TLL2	ENSG00000095587.8_2	Inh_MGE_B3GAT2_PDE4B	1.60889e-22	-0.548735	0.874813
IGSF9B	ENSG00000080854.14_4	Inh_MGE_B3GAT2_PDE4B	1.67237e-22	-0.50453	0.874646
NXPH1	ENSG00000122584.12_2	Inh_MGE_B3GAT2_PDE4B	2.88709e-22	-0.717595	0.872592
TET2	ENSG00000168769.13_3	Inh_MGE_B3GAT2_PDE4B	4.47551e-22	-0.364343	0.8709
GAD1	ENSG00000128683.13_3	Inh_MGE_B3GAT2_PDE4B	4.87279e-22	-0.518042	0.870576
GAD2	ENSG00000136750.11_3	Inh_MGE_B3GAT2_PDE4B	5.54618e-22	-0.726377	0.870052
SH3RF1	ENSG00000154447.14_3	Inh_MGE_B3GAT2_PDE4B	5.95556e-22	-0.521591	0.869767
JDP2	ENSG00000140044.12_2	Inh_MGE_B3GAT2_PDE4B	7.40254e-22	-0.493464	0.868924
KCNIP1	ENSG00000182132.13_5	Inh_MGE_B3GAT2_PDE4B	7.88973e-22	-0.52803	0.868684
SASH1	ENSG00000111961.17_3	Inh_MGE_B3GAT2_PDE4B	7.93469e-22	-0.727411	0.868646
HUNK	ENSG00000142149.8_3	Inh_MGE_B3GAT2_PDE4B	8.48823e-22	-0.630431	0.868365
KIAA1217	ENSG00000120549.17_5	Inh_MGE_B3GAT2_PDE4B	1.08128e-21	-0.657505	0.867449
CEACAM7	ENSG00000007306.14_2	Inh_MGE_B3GAT2_PDE4B	1.24926e-21	-0.304356	0.86688
RP11-803F22.1	ENSG00000284837.1_1	Inh_MGE_B3GAT2_PDE4B	1.64215e-21	-0.406806	0.865812
SYT9	ENSG00000170743.16_2	Inh_MGE_B3GAT2_STK32A	1.94423e-57	-1.14499	0.991126
STK32A	ENSG00000169302.14_2	Inh_MGE_B3GAT2_STK32A	6.97417e-57	-0.849888	0.987883
SEMA6A	ENSG00000092421.16_3	Inh_MGE_B3GAT2_STK32A	9.90951e-56	-1.24083	0.981793
NPAS3	ENSG00000151322.18_4	Inh_MGE_B3GAT2_STK32A	3.62649e-55	-1.14674	0.979195
SLC9A2	ENSG00000115616.2_2	Inh_MGE_B3GAT2_STK32A	3.69124e-55	-1.08114	0.978976
TENM1	ENSG00000009694.13_5	Inh_MGE_B3GAT2_STK32A	6.02995e-55	-0.868495	0.977806
TANC1	ENSG00000115183.14_3	Inh_MGE_B3GAT2_STK32A	7.91155e-55	-0.962775	0.977226
FRMD4B	ENSG00000114541.14_3	Inh_MGE_B3GAT2_STK32A	9.35629e-55	-0.860754	0.976733
RELN	ENSG00000189056.13_4	Inh_MGE_B3GAT2_STK32A	1.53791e-54	-1.17019	0.975645
BICC1	ENSG00000122870.11_3	Inh_MGE_B3GAT2_STK32A	1.66409e-54	-0.661843	0.975436
SRGAP1	ENSG00000196935.8_3	Inh_MGE_B3GAT2_STK32A	2.92216e-54	-0.837461	0.974158
PCDH15	ENSG00000150275.18_5	Inh_MGE_B3GAT2_STK32A	1.04842e-53	-0.435405	0.971556
TMCC3	ENSG00000057704.12_4	Inh_MGE_B3GAT2_STK32A	1.04842e-53	-1.14046	0.971519
GRIK1	ENSG00000171189.17_4	Inh_MGE_B3GAT2_STK32A	1.65778e-53	-0.961482	0.970614
ASTN2	ENSG00000148219.16_4	Inh_MGE_B3GAT2_STK32A	2.00062e-53	-0.785275	0.97017
RAB31	ENSG00000168461.12_3	Inh_MGE_B3GAT2_STK32A	4.29637e-53	-0.899348	0.968369
EVA1C	ENSG00000166979.12_3	Inh_MGE_B3GAT2_STK32A	4.53263e-53	-0.778491	0.968196
PPP2R2B	ENSG00000156475.18_4	Inh_MGE_B3GAT2_STK32A	7.07819e-53	-0.379319	0.967251
PLOD2	ENSG00000152952.11_3	Inh_MGE_B3GAT2_STK32A	1.4665e-52	-0.821911	0.965682
ROBO1	ENSG00000169855.19_2	Inh_MGE_B3GAT2_STK32A	7.3627e-52	-0.57179	0.96244
MITF	ENSG00000187098.15_4	Inh_MGE_B3GAT2_STK32A	7.18929e-51	-0.864104	0.957786
MGAT4C	ENSG00000182050.13_3	Inh_MGE_B3GAT2_STK32A	1.27955e-50	-0.48266	0.956556
SHISA6	ENSG00000188803.14_4	Inh_MGE_B3GAT2_STK32A	2.94967e-50	-0.97628	0.95485
KCNJ5	ENSG00000120457.11_2	Inh_MGE_B3GAT2_STK32A	3.29629e-50	-1.26036	0.954613
GRIN3A	ENSG00000198785.4_3	Inh_MGE_B3GAT2_STK32A	6.3501e-50	-0.65925	0.953254
AFAP1L2	ENSG00000169129.14_3	Inh_MGE_B3GAT2_STK32A	9.16857e-50	-0.839242	0.952437
NMU	ENSG00000109255.11_3	Inh_MGE_B3GAT2_STK32A	1.29215e-49	-0.745136	0.951633
ADAMTSL3	ENSG00000156218.12_3	Inh_MGE_B3GAT2_STK32A	1.29215e-49	-0.592823	0.951633
CDH13	ENSG00000140945.16_4	Inh_MGE_B3GAT2_STK32A	1.445e-49	-0.944599	0.951396
EPHA7	ENSG00000135333.13_2	Inh_MGE_B3GAT2_STK32A	1.88242e-49	-0.612657	0.950861
COL25A1	ENSG00000188517.15_4	Inh_MGE_B3GAT2_STK32A	2.05058e-49	-0.651866	0.95064
ADCY8	ENSG00000155897.9_3	Inh_MGE_B3GAT2_STK32A	2.92085e-49	-0.762639	0.949894
SYNPR	ENSG00000163630.10_2	Inh_MGE_B3GAT2_STK32A	4.04719e-49	-0.751548	0.949203
TTN	ENSG00000155657.26_3	Inh_MGE_B3GAT2_STK32A	4.15551e-49	-0.571322	0.949135
ABTB2	ENSG00000166016.5_3	Inh_MGE_B3GAT2_STK32A	4.45796e-49	-0.897957	0.948967
LRRC36	ENSG00000159708.17_3	Inh_MGE_B3GAT2_STK32A	5.49579e-49	-0.673989	0.94852
PHACTR2	ENSG00000112419.14_4	Inh_MGE_B3GAT2_STK32A	2.55291e-48	-0.56415	0.94538
GPRIN3	ENSG00000185477.4_2	Inh_MGE_B3GAT2_STK32A	2.80663e-48	-0.916662	0.945177
FRMD3	ENSG00000172159.15_2	Inh_MGE_B3GAT2_STK32A	2.8998e-48	-0.840106	0.945097
EDNRA	ENSG00000151617.15_3	Inh_MGE_B3GAT2_STK32A	3.25268e-48	-0.96495	0.944824
KIZ	ENSG00000088970.15_4	Inh_MGE_B3GAT2_STK32A	3.37177e-48	-0.78605	0.944738
RALGPS2	ENSG00000116191.17_4	Inh_MGE_B3GAT2_STK32A	3.45537e-48	-0.38683	0.94466
SPATA13	ENSG00000182957.15_4	Inh_MGE_B3GAT2_STK32A	4.0158e-48	-0.55802	0.944333
ANO5	ENSG00000171714.10_2	Inh_MGE_B3GAT2_STK32A	4.27272e-48	-0.557955	0.944196
CDH3	ENSG00000062038.13_3	Inh_MGE_B3GAT2_STK32A	8.43809e-48	-0.811798	0.942815
TLN2	ENSG00000171914.16_3	Inh_MGE_B3GAT2_STK32A	2.0829e-47	-0.796043	0.940943
MAP2K6	ENSG00000108984.14_4	Inh_MGE_B3GAT2_STK32A	2.14764e-47	-0.814397	0.940868
RP11-307N16.6	ENSG00000273167.1_5	Inh_MGE_B3GAT2_STK32A	2.53385e-47	-0.535553	0.94051
STK32B	ENSG00000152953.12_2	Inh_MGE_B3GAT2_STK32A	5.28739e-47	-0.568904	0.938944
GRID2	ENSG00000152208.12_4	Inh_MGE_B3GAT2_STK32A	6.18004e-47	-0.497495	0.938594
CACNA2D2	ENSG00000007402.11_3	Inh_MGE_B3GAT2_STK32A	7.595e-47	-1.20673	0.93814
L3MBTL4	ENSG00000154655.15_5	Inh_MGE_B3GAT2_STK32A	1.07101e-46	-0.623742	0.937411
SMYD3	ENSG00000185420.18_3	Inh_MGE_B3GAT2_STK32A	1.60582e-46	-0.389034	0.936546
RP11-202H2.1	ENSG00000258185.2_5	Inh_MGE_B3GAT2_STK32A	2.93432e-46	-0.479814	0.935245
AC013402.2	ENSG00000235597.1_3	Inh_MGE_B3GAT2_STK32A	3.31634e-46	-0.900642	0.934986
ANKRD44	ENSG00000065413.19_4	Inh_MGE_B3GAT2_STK32A	7.21022e-46	-0.572634	0.933375
STXBP6	ENSG00000168952.15_2	Inh_MGE_B3GAT2_STK32A	7.62132e-46	-1.14417	0.933251
UGT1A10	ENSG00000242515.5_3	Inh_MGE_B3GAT2_STK32A	8.45942e-46	-0.364528	0.933027
UGT1A8	ENSG00000242366.3_3	Inh_MGE_B3GAT2_STK32A	1.03223e-45	-0.337994	0.9326
MREG	ENSG00000118242.15_3	Inh_MGE_B3GAT2_STK32A	1.06025e-45	-0.500246	0.932534
GRIK2	ENSG00000164418.19_2	Inh_MGE_B3GAT2_STK32A	1.14739e-45	-0.489072	0.932341
ALDH7A1	ENSG00000164904.17_4	Inh_MGE_B3GAT2_STK32A	1.36573e-45	-0.570474	0.931953
TRIM67	ENSG00000119283.15_3	Inh_MGE_B3GAT2_STK32A	1.51636e-45	-0.7951	0.931718
AC002511.1	ENSG00000205786.8_4	Inh_MGE_B3GAT2_STK32A	2.80455e-45	-0.964337	0.93043
ADORA2B	ENSG00000170425.3_2	Inh_MGE_B3GAT2_STK32A	3.88406e-45	-0.913416	0.929752
UGT1A6	ENSG00000167165.18_4	Inh_MGE_B3GAT2_STK32A	4.16742e-45	-0.445744	0.929597
UGT1A7	ENSG00000244122.2_3	Inh_MGE_B3GAT2_STK32A	4.92641e-45	-0.430817	0.929244
PAWR	ENSG00000177425.10_4	Inh_MGE_B3GAT2_STK32A	7.36509e-45	-0.63414	0.928376
TMTC4	ENSG00000125247.15_3	Inh_MGE_B3GAT2_STK32A	9.5906e-45	-0.946092	0.927823
AMOTL1	ENSG00000166025.17_3	Inh_MGE_B3GAT2_STK32A	1.14829e-44	-0.617465	0.927412
MSI2	ENSG00000153944.10_5	Inh_MGE_B3GAT2_STK32A	1.85638e-44	-0.74732	0.926371
PLCH1	ENSG00000114805.17_4	Inh_MGE_B3GAT2_STK32A	2.18268e-44	-0.710804	0.926027
CCDC109B	ENSG00000005059.15_4	Inh_MGE_B3GAT2_STK32A	2.35604e-44	-0.647518	0.925849
ADAM10	ENSG00000137845.14_3	Inh_MGE_B3GAT2_STK32A	2.61036e-44	-0.341258	0.925599
SOX6	ENSG00000110693.17_4	Inh_MGE_B3GAT2_STK32A	2.70874e-44	-0.643212	0.925504
FAM89A	ENSG00000182118.7_3	Inh_MGE_B3GAT2_STK32A	2.86298e-44	-0.962748	0.925371
PROM1	ENSG00000007062.11_3	Inh_MGE_B3GAT2_STK32A	3.02768e-44	-0.765844	0.925236
ADAMTS9	ENSG00000163638.13_3	Inh_MGE_B3GAT2_STK32A	3.59639e-44	-0.82973	0.92487
ZMIZ1	ENSG00000108175.16_2	Inh_MGE_B3GAT2_STK32A	3.81662e-44	-0.783814	0.924733
HTRA1	ENSG00000166033.11_2	Inh_MGE_B3GAT2_STK32A	3.85487e-44	-0.849015	0.924699
UNC13C	ENSG00000137766.16_3	Inh_MGE_B3GAT2_STK32A	3.90128e-44	-0.501517	0.924665
UGT1A5	ENSG00000240224.1_3	Inh_MGE_B3GAT2_STK32A	4.91853e-44	-0.467513	0.924149
UGT1A9	ENSG00000241119.1_3	Inh_MGE_B3GAT2_STK32A	6.61947e-44	-0.406961	0.923487
EML5	ENSG00000165521.15_4	Inh_MGE_B3GAT2_STK32A	9.53851e-44	-0.371046	0.922684
CPAMD8	ENSG00000160111.12_2	Inh_MGE_B3GAT2_STK32A	1.12708e-43	-0.330289	0.922319
ITGAX	ENSG00000140678.16_2	Inh_MGE_B3GAT2_STK32A	1.95502e-43	-0.685687	0.921143
ITGA9	ENSG00000144668.11_3	Inh_MGE_B3GAT2_STK32A	2.14664e-43	-0.920362	0.920939
PITPNC1	ENSG00000154217.14_4	Inh_MGE_B3GAT2_STK32A	3.10712e-43	-0.507742	0.920115
ELFN1	ENSG00000225968.7_2	Inh_MGE_B3GAT2_STK32A	3.53522e-43	-0.710279	0.919828
RP11-323I1.1	ENSG00000228255.1_4	Inh_MGE_B3GAT2_STK32A	4.7388e-43	-0.628848	0.919196
GRIK3	ENSG00000163873.9_3	Inh_MGE_B3GAT2_STK32A	5.10632e-43	-1.25734	0.919031
ITGAM	ENSG00000169896.16_3	Inh_MGE_B3GAT2_STK32A	5.14177e-43	-0.345628	0.919008
LPIN2	ENSG00000101577.9_3	Inh_MGE_B3GAT2_STK32A	6.72015e-43	-0.553248	0.918429
CTNNA2	ENSG00000066032.18_5	Inh_MGE_B3GAT2_STK32A	7.05288e-43	-0.587985	0.91832
PTPRU	ENSG00000060656.19_3	Inh_MGE_B3GAT2_STK32A	7.14025e-43	-1.08282	0.918286
RAB3B	ENSG00000169213.6_2	Inh_MGE_B3GAT2_STK32A	1.4154e-42	-0.641968	0.916795
RP11-514D23.2	ENSG00000268754.2_3	Inh_MGE_B3GAT2_STK32A	2.17161e-42	-0.503063	0.915851
ADCY2	ENSG00000078295.16_3	Inh_MGE_B3GAT2_STK32A	2.22649e-42	-0.348074	0.91579
SH3PXD2A	ENSG00000107957.16_3	Inh_MGE_B3GAT2_STK32A	4.0374e-42	-0.464664	0.914482
VAV1	ENSG00000141968.7_2	Inh_MGE_B3GAT2_STK32A	5.73764e-42	-0.418955	0.913713
CDH12	ENSG00000154162.14_3	Inh_MGE_CALB1_HS3ST5	2.15737e-87	-0.768108	0.970027
RIN2	ENSG00000132669.12_3	Inh_MGE_CALB1_HS3ST5	8.90885e-87	-1.00844	0.968135
SLC24A4	ENSG00000140090.17_4	Inh_MGE_CALB1_HS3ST5	8.90885e-87	-1.17904	0.968108
RNF152	ENSG00000176641.10_4	Inh_MGE_CALB1_HS3ST5	4.08345e-86	-1.37464	0.965999
CRYBG3	ENSG00000080200.9_2	Inh_MGE_CALB1_HS3ST5	7.37302e-86	-0.77998	0.965275
DRD3	ENSG00000151577.12_3	Inh_MGE_CALB1_HS3ST5	2.22874e-85	-0.91606	0.963883
ANO2	ENSG00000047617.14_3	Inh_MGE_CALB1_HS3ST5	7.43729e-85	-0.671032	0.962361
ANTXR1	ENSG00000169604.19_3	Inh_MGE_CALB1_HS3ST5	7.21511e-84	-1.01221	0.959497
GRID2	ENSG00000152208.12_4	Inh_MGE_CALB1_HS3ST5	6.79919e-83	-0.535936	0.95674
ITGB5	ENSG00000082781.11_3	Inh_MGE_CALB1_HS3ST5	8.20254e-83	-1.31776	0.956471
SLC45A2	ENSG00000164175.14_2	Inh_MGE_CALB1_HS3ST5	1.45539e-82	-0.986052	0.955703
ZHX2	ENSG00000178764.7_3	Inh_MGE_CALB1_HS3ST5	4.43928e-82	-0.870546	0.954295
SOX6	ENSG00000110693.17_4	Inh_MGE_CALB1_HS3ST5	5.55612e-82	-0.708942	0.954008
KCNQ1	ENSG00000053918.16_4	Inh_MGE_CALB1_HS3ST5	5.91617e-82	-0.369623	0.953914
DNMBP	ENSG00000107554.16_4	Inh_MGE_CALB1_HS3ST5	7.63672e-82	-0.649182	0.95359
DNM3	ENSG00000197959.13_4	Inh_MGE_CALB1_HS3ST5	6.37273e-81	-0.465087	0.950979
SH3PXD2A	ENSG00000107957.16_3	Inh_MGE_CALB1_HS3ST5	8.41331e-81	-0.560884	0.95061
KIRREL3	ENSG00000149571.11_4	Inh_MGE_CALB1_HS3ST5	1.59376e-80	-1.09794	0.949813
KIZ	ENSG00000088970.15_4	Inh_MGE_CALB1_HS3ST5	1.59376e-80	-0.812462	0.949808
RP1-122P22.2	ENSG00000233895.1_4	Inh_MGE_CALB1_HS3ST5	2.87798e-80	-0.879294	0.949047
RP11-93O7.5	ENSG00000253807.5_3	Inh_MGE_CALB1_HS3ST5	5.8719e-80	-0.549903	0.948093
GRIK1	ENSG00000171189.17_4	Inh_MGE_CALB1_HS3ST5	1.00363e-79	-0.869971	0.947401
MAD1L1	ENSG00000002822.15_3	Inh_MGE_CALB1_HS3ST5	1.19814e-79	-0.674393	0.947158
NXPH2	ENSG00000144227.4_2	Inh_MGE_CALB1_HS3ST5	2.85741e-78	-0.98125	0.943143
KIF26B	ENSG00000162849.15_4	Inh_MGE_CALB1_HS3ST5	7.43902e-78	-0.954054	0.941937
ZNF618	ENSG00000157657.14_4	Inh_MGE_CALB1_HS3ST5	1.91927e-77	-1.01744	0.940763
ANOS1	ENSG00000011201.11_3	Inh_MGE_CALB1_HS3ST5	6.45554e-77	-0.942284	0.939212
FREM2	ENSG00000150893.10_2	Inh_MGE_CALB1_HS3ST5	6.63776e-77	-0.602562	0.939166
RP11-1058B10.1	ENSG00000253394.5_3	Inh_MGE_CALB1_HS3ST5	1.5184e-76	-0.510258	0.938112
ZBTB20	ENSG00000181722.16_4	Inh_MGE_CALB1_HS3ST5	6.92412e-76	-0.597343	0.936127
SYTL5	ENSG00000147041.11_4	Inh_MGE_CALB1_HS3ST5	2.80641e-75	-0.778406	0.934337
NCAM2	ENSG00000154654.14_3	Inh_MGE_CALB1_HS3ST5	7.66657e-75	-0.632448	0.933035
ZNF385D	ENSG00000151789.10_3	Inh_MGE_CALB1_HS3ST5	1.64508e-74	-0.434514	0.932061
GRK5	ENSG00000198873.11_3	Inh_MGE_CALB1_HS3ST5	5.96989e-74	-0.730262	0.930353
WSCD1	ENSG00000179314.14_4	Inh_MGE_CALB1_HS3ST5	1.0381e-73	-0.986748	0.929639
PRDM16	ENSG00000142611.16_3	Inh_MGE_CALB1_HS3ST5	6.72284e-73	-0.538094	0.927188
TRIM67	ENSG00000119283.15_3	Inh_MGE_CALB1_HS3ST5	7.68251e-73	-0.778246	0.927011
SLC24A3	ENSG00000185052.11_2	Inh_MGE_CALB1_HS3ST5	8.0463e-73	-0.731877	0.926937
C20orf100	ENSG00000124191.17_3	Inh_MGE_CALB1_HS3ST5	1.73025e-72	-1.21427	0.925926
AC020601.1	ENSG00000234007.1	Inh_MGE_CALB1_HS3ST5	4.01479e-72	-0.925663	0.924825
TACR1	ENSG00000115353.10_2	Inh_MGE_CALB1_HS3ST5	5.88871e-72	-0.840273	0.924314
ADAMTS12	ENSG00000151388.10_4	Inh_MGE_CALB1_HS3ST5	1.34566e-71	-0.499605	0.923245
THSD7A	ENSG00000005108.15_3	Inh_MGE_CALB1_HS3ST5	3.39387e-71	-0.720682	0.922054
GML	ENSG00000104499.6_3	Inh_MGE_CALB1_HS3ST5	5.77476e-71	-0.544295	0.921335
DOCK11	ENSG00000147251.15_3	Inh_MGE_CALB1_HS3ST5	1.15493e-70	-0.873606	0.920381
COL23A1	ENSG00000050767.16_4	Inh_MGE_CALB1_HS3ST5	1.31126e-70	-0.422536	0.920211
COL25A1	ENSG00000188517.15_4	Inh_MGE_CALB1_HS3ST5	3.75342e-70	-0.504683	0.918816
RAB3B	ENSG00000169213.6_2	Inh_MGE_CALB1_HS3ST5	4.10461e-70	-0.651368	0.918686
BLM	ENSG00000197299.10_2	Inh_MGE_CALB1_HS3ST5	5.55648e-70	-0.713519	0.918282
FNDC3B	ENSG00000075420.12_2	Inh_MGE_CALB1_HS3ST5	6.14811e-70	-0.719832	0.918138
SPOCK3	ENSG00000196104.10_4	Inh_MGE_CALB1_HS3ST5	8.838e-70	-0.587498	0.917662
PRKX	ENSG00000183943.5_2	Inh_MGE_CALB1_HS3ST5	1.42587e-69	-0.776434	0.917036
WNT7A	ENSG00000154764.5_2	Inh_MGE_CALB1_HS3ST5	1.54416e-69	-0.99798	0.916913
RP11-197K3.1	ENSG00000242290.2_3	Inh_MGE_CALB1_HS3ST5	2.43486e-69	-0.852209	0.916294
DGKG	ENSG00000058866.14_3	Inh_MGE_CALB1_HS3ST5	4.3592e-69	-0.73933	0.915497
RP11-114H23.1	ENSG00000258077.2_5	Inh_MGE_CALB1_HS3ST5	5.29575e-69	-0.482622	0.915226
TIAM1	ENSG00000156299.13_3	Inh_MGE_CALB1_HS3ST5	5.94131e-69	-0.716923	0.91507
STXBP6	ENSG00000168952.15_2	Inh_MGE_CALB1_HS3ST5	6.21251e-69	-1.09451	0.915006
CMTM8	ENSG00000170293.8_3	Inh_MGE_CALB1_HS3ST5	2.57131e-68	-0.783876	0.913105
AL121578.2	ENSG00000259977.1_5	Inh_MGE_CALB1_HS3ST5	3.9795e-68	-0.770749	0.912488
ST5	ENSG00000166444.18_4	Inh_MGE_CALB1_HS3ST5	7.81451e-68	-0.547136	0.91158
CDH3	ENSG00000062038.13_3	Inh_MGE_CALB1_HS3ST5	1.01071e-67	-0.683388	0.911237
TMEFF2	ENSG00000144339.11_2	Inh_MGE_CALB1_HS3ST5	1.38531e-67	-0.435437	0.910817
PCSK5	ENSG00000099139.13_3	Inh_MGE_CALB1_HS3ST5	1.60106e-67	-0.553985	0.910621
PIP5K1B	ENSG00000107242.17_4	Inh_MGE_CALB1_HS3ST5	2.76942e-67	-0.705084	0.909872
AKNA	ENSG00000106948.16_3	Inh_MGE_CALB1_HS3ST5	1.37489e-66	-0.805734	0.907695
PRKCQ	ENSG00000065675.14_2	Inh_MGE_CALB1_HS3ST5	1.54759e-66	-0.586676	0.907533
PLA2G7	ENSG00000146070.16_2	Inh_MGE_CALB1_HS3ST5	1.64926e-66	-0.860956	0.907444
RP11-507K12.1	ENSG00000283321.1_4	Inh_MGE_CALB1_HS3ST5	2.91351e-66	-0.498508	0.906673
ANXA4	ENSG00000196975.15_2	Inh_MGE_CALB1_HS3ST5	3.05901e-66	-0.475638	0.906593
MYO5B	ENSG00000167306.19_3	Inh_MGE_CALB1_HS3ST5	4.61141e-66	-1.06622	0.906027
FCGBP	ENSG00000275395.5_4	Inh_MGE_CALB1_HS3ST5	1.84476e-65	-0.478711	0.904129
CD274	ENSG00000120217.13_2	Inh_MGE_CALB1_HS3ST5	2.34189e-65	-0.794425	0.903805
ADAMTS2	ENSG00000087116.14_3	Inh_MGE_CALB1_HS3ST5	2.43541e-65	-0.505474	0.903748
PADI6	ENSG00000276747.1_3	Inh_MGE_CALB1_HS3ST5	2.69886e-65	-0.703103	0.903601
DTD1	ENSG00000125821.12_4	Inh_MGE_CALB1_HS3ST5	3.68629e-65	-0.337905	0.903164
PDE8A	ENSG00000073417.14_4	Inh_MGE_CALB1_HS3ST5	6.05993e-65	-0.582918	0.90247
ZNF462	ENSG00000148143.12_5	Inh_MGE_CALB1_HS3ST5	9.70288e-65	-0.759223	0.901828
RP11-555E18.2	ENSG00000284776.1_1	Inh_MGE_CALB1_HS3ST5	1.48168e-64	-0.317274	0.901244
AC011513.3	ENSG00000267881.1_5	Inh_MGE_CALB1_HS3ST5	3.198e-64	-0.64326	0.900189
MUC12	ENSG00000205277.9_2	Inh_MGE_CALB1_HS3ST5	3.82098e-64	-0.570702	0.899939
NOS1AP	ENSG00000198929.12_5	Inh_MGE_CALB1_HS3ST5	7.27782e-64	-0.512769	0.899041
TMTC1	ENSG00000133687.15_5	Inh_MGE_CALB1_HS3ST5	7.38015e-64	-0.71451	0.899018
TSPEAR	ENSG00000175894.15_4	Inh_MGE_CALB1_HS3ST5	7.72006e-64	-0.302034	0.898953
SEMA6A	ENSG00000092421.16_3	Inh_MGE_CALB1_HS3ST5	2.28552e-63	-0.84716	0.897441
RP11-90C4.1	ENSG00000234810.3_4	Inh_MGE_CALB1_HS3ST5	2.34845e-63	-0.301305	0.8974
SIPA1L3	ENSG00000105738.10_4	Inh_MGE_CALB1_HS3ST5	3.10563e-63	-0.319979	0.897007
DAP	ENSG00000112977.15_3	Inh_MGE_CALB1_HS3ST5	3.27842e-63	-0.629444	0.896929
CRB1	ENSG00000134376.15_4	Inh_MGE_CALB1_HS3ST5	3.58754e-63	-0.404242	0.896802
COLEC12	ENSG00000158270.11_3	Inh_MGE_CALB1_HS3ST5	1.85195e-62	-0.512918	0.894503
LANCL3	ENSG00000147036.11_3	Inh_MGE_CALB1_HS3ST5	2.02059e-62	-0.678383	0.89438
PTPRM	ENSG00000173482.16_4	Inh_MGE_CALB1_HS3ST5	2.78588e-62	-0.728806	0.893923
ELFN1	ENSG00000225968.7_2	Inh_MGE_CALB1_HS3ST5	3.59976e-62	-0.645073	0.893568
NXPH1	ENSG00000122584.12_2	Inh_MGE_CALB1_HS3ST5	3.65492e-62	-0.760912	0.893543
RALGAPA2	ENSG00000188559.13_3	Inh_MGE_CALB1_HS3ST5	6.42771e-62	-0.547453	0.892745
ZNF608	ENSG00000168916.15_3	Inh_MGE_CALB1_HS3ST5	6.42771e-62	-0.685781	0.892743
AC017060.1	ENSG00000236039.2_5	Inh_MGE_CALB1_HS3ST5	7.25332e-62	-0.41411	0.892573
AC007092.1	ENSG00000233723.7_4	Inh_MGE_CALB1_HS3ST5	7.67144e-62	-0.715187	0.892492
KAZN	ENSG00000189337.16_4	Inh_MGE_CALB1_HS3ST5	9.04692e-62	-0.421679	0.892253
MKX	ENSG00000150051.13_3	Inh_MGE_CALB1_HS3ST5	1.75804e-61	-0.794958	0.89131
ANO2	ENSG00000047617.14_3	Inh_MGE_CALB1_ME3	1.70794e-181	-0.651994	0.943831
KIF26B	ENSG00000162849.15_4	Inh_MGE_CALB1_ME3	1.61357e-177	-0.925949	0.938667
ITGB5	ENSG00000082781.11_3	Inh_MGE_CALB1_ME3	1.97498e-175	-1.19954	0.935988
ANTXR1	ENSG00000169604.19_3	Inh_MGE_CALB1_ME3	8.2297e-171	-0.89364	0.930174
ANXA4	ENSG00000196975.15_2	Inh_MGE_CALB1_ME3	9.3581e-166	-0.532496	0.923627
SOX6	ENSG00000110693.17_4	Inh_MGE_CALB1_ME3	7.03563e-165	-0.603439	0.922465
COL23A1	ENSG00000050767.16_4	Inh_MGE_CALB1_ME3	4.87285e-162	-0.517315	0.918707
MYO5B	ENSG00000167306.19_3	Inh_MGE_CALB1_ME3	6.53177e-162	-1.09775	0.918531
NXPH2	ENSG00000144227.4_2	Inh_MGE_CALB1_ME3	1.18303e-161	-0.875849	0.918187
WSCD1	ENSG00000179314.14_4	Inh_MGE_CALB1_ME3	2.99618e-161	-0.922097	0.917633
NOS1	ENSG00000089250.18_4	Inh_MGE_CALB1_ME3	2.00748e-160	-0.603504	0.916545
C20orf100	ENSG00000124191.17_3	Inh_MGE_CALB1_ME3	4.05101e-159	-1.13318	0.914844
DNAH9	ENSG00000007174.17_4	Inh_MGE_CALB1_ME3	4.70113e-155	-0.438632	0.909455
ZNF618	ENSG00000157657.14_4	Inh_MGE_CALB1_ME3	7.06622e-154	-0.865775	0.907843
CDH3	ENSG00000062038.13_3	Inh_MGE_CALB1_ME3	1.96606e-153	-0.747118	0.907239
DNM3	ENSG00000197959.13_4	Inh_MGE_CALB1_ME3	2.29605e-152	-0.380635	0.905801
TIAM1	ENSG00000156299.13_3	Inh_MGE_CALB1_ME3	5.90595e-152	-0.670319	0.905241
AC020601.1	ENSG00000234007.1	Inh_MGE_CALB1_ME3	4.11109e-149	-0.897475	0.901381
FRMD3	ENSG00000172159.15_2	Inh_MGE_CALB1_ME3	7.49123e-148	-0.627944	0.899646
COL25A1	ENSG00000188517.15_4	Inh_MGE_CALB1_ME3	2.74117e-147	-0.429204	0.898873
RP11-78F17.1	ENSG00000263551.5_4	Inh_MGE_CALB1_ME3	5.3434e-147	-0.347255	0.898476
MAD1L1	ENSG00000002822.15_3	Inh_MGE_CALB1_ME3	5.37472e-146	-0.532188	0.897094
GRIK1	ENSG00000171189.17_4	Inh_MGE_CALB1_ME3	1.82622e-145	-0.655164	0.896344
SYTL5	ENSG00000147041.11_4	Inh_MGE_CALB1_ME3	2.11744e-145	-0.651225	0.896251
CACNA2D2	ENSG00000007402.11_3	Inh_MGE_CALB1_ME3	2.97724e-143	-1.00966	0.893277
SLC24A3	ENSG00000185052.11_2	Inh_MGE_CALB1_ME3	3.88401e-141	-0.602013	0.890319
PRKX	ENSG00000183943.5_2	Inh_MGE_CALB1_ME3	5.71732e-141	-0.673013	0.890082
DTD1	ENSG00000125821.12_4	Inh_MGE_CALB1_ME3	8.77981e-141	-0.321038	0.88982
RNF152	ENSG00000176641.10_4	Inh_MGE_CALB1_ME3	2.11055e-140	-1.02794	0.889279
NCOA2	ENSG00000140396.12_4	Inh_MGE_CALB1_ME3	1.44747e-139	-0.318722	0.888107
PTPRM	ENSG00000173482.16_4	Inh_MGE_CALB1_ME3	1.47574e-139	-0.660016	0.888091
SLC24A4	ENSG00000140090.17_4	Inh_MGE_CALB1_ME3	2.4853e-139	-0.903816	0.887763
PCSK5	ENSG00000099139.13_3	Inh_MGE_CALB1_ME3	1.90544e-138	-0.474275	0.886524
CRB1	ENSG00000134376.15_4	Inh_MGE_CALB1_ME3	5.55163e-138	-0.413749	0.885863
TANGO6	ENSG00000103047.7_3	Inh_MGE_CALB1_ME3	6.17353e-137	-0.383142	0.884379
SCUBE2	ENSG00000175356.12_4	Inh_MGE_CALB1_ME3	8.49164e-135	-0.434249	0.881327
LINC00470	ENSG00000132204.13_3	Inh_MGE_CALB1_ME3	4.09918e-134	-0.347782	0.880337
C1QTNF7	ENSG00000163145.12_3	Inh_MGE_CALB1_ME3	2.37259e-133	-0.767627	0.879226
DOCK11	ENSG00000147251.15_3	Inh_MGE_CALB1_ME3	1.86018e-132	-0.722543	0.87794
RIN2	ENSG00000132669.12_3	Inh_MGE_CALB1_ME3	5.78832e-132	-0.661406	0.877223
KIAA1217	ENSG00000120549.17_5	Inh_MGE_CALB1_ME3	1.66462e-131	-0.651532	0.876547
AC017060.1	ENSG00000236039.2_5	Inh_MGE_CALB1_ME3	9.13154e-131	-0.376741	0.875478
SPOCK3	ENSG00000196104.10_4	Inh_MGE_CALB1_ME3	2.17906e-130	-0.445051	0.874926
AKNA	ENSG00000106948.16_3	Inh_MGE_CALB1_ME3	2.98221e-130	-0.705443	0.874724
RP11-9J18.1	ENSG00000283563.1_4	Inh_MGE_CALB1_ME3	1.31049e-129	-0.343594	0.873783
RBMS3	ENSG00000144642.21_4	Inh_MGE_CALB1_ME3	1.51415e-129	-0.357123	0.873689
NXPH1	ENSG00000122584.12_2	Inh_MGE_CALB1_ME3	8.15173e-129	-0.675054	0.872616
PCTP	ENSG00000141179.13_2	Inh_MGE_CALB1_ME3	1.21107e-128	-0.458486	0.872361
GRK5	ENSG00000198873.11_3	Inh_MGE_CALB1_ME3	1.5527e-128	-0.600395	0.872199
SHISA6	ENSG00000188803.14_4	Inh_MGE_CALB1_ME3	8.8119e-128	-0.54085	0.871101
ZNF462	ENSG00000148143.12_5	Inh_MGE_CALB1_ME3	1.03703e-127	-0.655803	0.870995
GML	ENSG00000104499.6_3	Inh_MGE_CALB1_ME3	3.81356e-127	-0.412065	0.870159
RP11-90C4.1	ENSG00000234810.3_4	Inh_MGE_CALB1_ME3	3.90332e-127	-0.322446	0.870141
RP11-114H23.1	ENSG00000258077.2_5	Inh_MGE_CALB1_ME3	4.26884e-127	-0.407122	0.870079
RP1-122P22.2	ENSG00000233895.1_4	Inh_MGE_CALB1_ME3	1.89e-126	-0.60262	0.869118
BEND4	ENSG00000188848.15_3	Inh_MGE_CALB1_ME3	4.27807e-126	-0.597393	0.868591
STXBP6	ENSG00000168952.15_2	Inh_MGE_CALB1_ME3	1.06793e-125	-0.937091	0.868005
KAT2B	ENSG00000114166.7_2	Inh_MGE_CALB1_ME3	1.58244e-125	-0.60667	0.867747
FLT3	ENSG00000122025.14_2	Inh_MGE_CALB1_ME3	3.60388e-124	-0.462791	0.865746
THSD7A	ENSG00000005108.15_3	Inh_MGE_CALB1_ME3	4.61917e-124	-0.588289	0.86558
BLM	ENSG00000197299.10_2	Inh_MGE_CALB1_ME3	4.34556e-123	-0.543738	0.864125
ELFN1	ENSG00000225968.7_2	Inh_MGE_CALB1_ME3	2.38837e-122	-0.524543	0.863013
KSR1	ENSG00000141068.14_5	Inh_MGE_CALB1_ME3	7.59497e-122	-0.339813	0.86226
ST5	ENSG00000166444.18_4	Inh_MGE_CALB1_ME3	1.69756e-119	-0.440964	0.858713
RP11-960B9.3	ENSG00000285471.1_1	Inh_MGE_CALB1_ME3	3.41257e-119	-0.329624	0.858248
ADAMTS17	ENSG00000140470.13_3	Inh_MGE_CALB1_ME3	5.17864e-119	-0.568719	0.857971
LANCL3	ENSG00000147036.11_3	Inh_MGE_CALB1_ME3	9.60842e-118	-0.579925	0.856026
NGF	ENSG00000134259.3_2	Inh_MGE_CALB1_ME3	1.2601e-117	-0.728815	0.855845
AL121578.2	ENSG00000259977.1_5	Inh_MGE_CALB1_ME3	1.86829e-117	-0.592795	0.855582
RP11-1038A11.3	ENSG00000256417.1_5	Inh_MGE_CALB1_ME3	3.04844e-117	-0.433173	0.855256
FNDC3B	ENSG00000075420.12_2	Inh_MGE_CALB1_ME3	1.05815e-116	-0.561357	0.854427
RP5-1065O2.4	ENSG00000280350.1_3	Inh_MGE_CALB1_ME3	1.16759e-116	-0.38214	0.85436
SIAH3	ENSG00000215475.4_2	Inh_MGE_CALB1_ME3	2.27873e-115	-0.779217	0.852377
PTPRU	ENSG00000060656.19_3	Inh_MGE_CALB1_ME3	2.96004e-115	-0.838249	0.852201
KIAA0922	ENSG00000121210.15_4	Inh_MGE_CALB1_ME3	3.23081e-115	-0.727144	0.852139
ETS1	ENSG00000134954.14_3	Inh_MGE_CALB1_ME3	1.51368e-114	-0.677303	0.851104
ARHGEF40	ENSG00000165801.9_2	Inh_MGE_CALB1_ME3	1.27969e-113	-0.446188	0.849657
WLS	ENSG00000116729.13_4	Inh_MGE_CALB1_ME3	5.81887e-113	-0.639394	0.848629
PIP5K1B	ENSG00000107242.17_4	Inh_MGE_CALB1_ME3	8.62545e-113	-0.594263	0.848363
BCL11B	ENSG00000127152.17_2	Inh_MGE_CALB1_ME3	1.27569e-112	-0.705955	0.848096
CD5L	ENSG00000073754.5_2	Inh_MGE_CALB1_ME3	1.33993e-112	-0.459234	0.848061
TENM1	ENSG00000009694.13_5	Inh_MGE_CALB1_ME3	3.23442e-112	-0.451371	0.847461
PADI6	ENSG00000276747.1_3	Inh_MGE_CALB1_ME3	4.31927e-112	-0.543676	0.847264
GDPD5	ENSG00000158555.14_3	Inh_MGE_CALB1_ME3	6.80827e-112	-0.614835	0.846954
DLEU7	ENSG00000186047.9_4	Inh_MGE_CALB1_ME3	2.36425e-111	-0.363313	0.846104
CDH12	ENSG00000154162.14_3	Inh_MGE_CALB1_ME3	1.27142e-110	-0.534793	0.844959
TMEM56-RWDD3	ENSG00000271092.5_3	Inh_MGE_CALB1_ME3	2.25335e-109	-0.320549	0.842986
CYTH1	ENSG00000108669.16_4	Inh_MGE_CALB1_ME3	2.83264e-109	-0.339486	0.842828
MUC13	ENSG00000173702.7_5	Inh_MGE_CALB1_ME3	5.29104e-109	-0.587578	0.842397
CCDC109B	ENSG00000005059.15_4	Inh_MGE_CALB1_ME3	5.76469e-109	-0.500163	0.842334
RP11-118B18.1	ENSG00000267659.5_3	Inh_MGE_CALB1_ME3	2.42488e-108	-0.45222	0.841341
ANOS1	ENSG00000011201.11_3	Inh_MGE_CALB1_ME3	4.2632e-108	-0.627719	0.840951
VAV2	ENSG00000160293.16_4	Inh_MGE_CALB1_ME3	7.06979e-108	-0.423732	0.840597
EVA1C	ENSG00000166979.12_3	Inh_MGE_CALB1_ME3	8.97994e-108	-0.40621	0.840431
RAB31	ENSG00000168461.12_3	Inh_MGE_CALB1_PCDH9	7.56176e-142	-1.02665	0.987154
SLC9A2	ENSG00000115616.2_2	Inh_MGE_CALB1_PCDH9	7.56176e-142	-1.08949	0.987095
MAD1L1	ENSG00000002822.15_3	Inh_MGE_CALB1_PCDH9	8.11161e-141	-0.809841	0.98505
PITPNC1	ENSG00000154217.14_4	Inh_MGE_CALB1_PCDH9	1.21546e-138	-0.630799	0.981126
SH3PXD2A	ENSG00000107957.16_3	Inh_MGE_CALB1_PCDH9	2.29827e-138	-0.632457	0.98035
ITGA9	ENSG00000144668.11_3	Inh_MGE_CALB1_PCDH9	1.32153e-137	-1.02729	0.97893
ZNF618	ENSG00000157657.14_4	Inh_MGE_CALB1_PCDH9	4.02743e-137	-1.198	0.977996
PAWR	ENSG00000177425.10_4	Inh_MGE_CALB1_PCDH9	5.73994e-137	-0.842114	0.977643
NRXN3	ENSG00000021645.18_4	Inh_MGE_CALB1_PCDH9	5.99919e-137	-0.493222	0.977531
PROM1	ENSG00000007062.11_3	Inh_MGE_CALB1_PCDH9	1.68948e-136	-1.15556	0.976617
GRIK1	ENSG00000171189.17_4	Inh_MGE_CALB1_PCDH9	4.26514e-136	-0.957263	0.975806
KIF26B	ENSG00000162849.15_4	Inh_MGE_CALB1_PCDH9	1.6972e-135	-1.05764	0.974714
POLA1	ENSG00000101868.10_3	Inh_MGE_CALB1_PCDH9	3.50413e-135	-0.918801	0.974118
NOS1	ENSG00000089250.18_4	Inh_MGE_CALB1_PCDH9	1.7768e-134	-0.824298	0.972846
PTPRU	ENSG00000060656.19_3	Inh_MGE_CALB1_PCDH9	2.19284e-134	-1.25132	0.972643
KCNJ5	ENSG00000120457.11_2	Inh_MGE_CALB1_PCDH9	8.30539e-134	-1.30632	0.971593
SYNPR	ENSG00000163630.10_2	Inh_MGE_CALB1_PCDH9	1.8691e-133	-0.801583	0.970938
CCDC109B	ENSG00000005059.15_4	Inh_MGE_CALB1_PCDH9	2.66014e-133	-0.782349	0.970597
FRMD3	ENSG00000172159.15_2	Inh_MGE_CALB1_PCDH9	4.84064e-133	-0.899785	0.970108
WNT7A	ENSG00000154764.5_2	Inh_MGE_CALB1_PCDH9	3.77926e-132	-1.15294	0.968509
RSPO3	ENSG00000146374.13_3	Inh_MGE_CALB1_PCDH9	4.02043e-132	-0.996934	0.96843
ITGB5	ENSG00000082781.11_3	Inh_MGE_CALB1_PCDH9	1.10649e-131	-1.35697	0.967622
ANXA4	ENSG00000196975.15_2	Inh_MGE_CALB1_PCDH9	1.10649e-131	-0.663282	0.967597
OTOF	ENSG00000115155.17_3	Inh_MGE_CALB1_PCDH9	1.46638e-131	-1.15581	0.967354
SPOCK3	ENSG00000196104.10_4	Inh_MGE_CALB1_PCDH9	5.10449e-131	-0.714436	0.966371
ROBO1	ENSG00000169855.19_2	Inh_MGE_CALB1_PCDH9	1.02034e-130	-0.66162	0.965813
SHISA6	ENSG00000188803.14_4	Inh_MGE_CALB1_PCDH9	1.5559e-130	-0.976218	0.965464
RAB3B	ENSG00000169213.6_2	Inh_MGE_CALB1_PCDH9	9.91138e-129	-0.80768	0.962123
DNM3	ENSG00000197959.13_4	Inh_MGE_CALB1_PCDH9	1.71104e-128	-0.481985	0.961679
ANTXR1	ENSG00000169604.19_3	Inh_MGE_CALB1_PCDH9	2.28966e-128	-1.03703	0.961413
TRIM67	ENSG00000119283.15_3	Inh_MGE_CALB1_PCDH9	4.08783e-127	-0.888106	0.959135
MGAT4A	ENSG00000071073.12_2	Inh_MGE_CALB1_PCDH9	5.06911e-127	-0.692876	0.958931
BLM	ENSG00000197299.10_2	Inh_MGE_CALB1_PCDH9	1.24123e-126	-0.825721	0.958215
ANKRD55	ENSG00000164512.17_2	Inh_MGE_CALB1_PCDH9	4.11458e-125	-0.684421	0.955456
RP11-507K12.1	ENSG00000283321.1_4	Inh_MGE_CALB1_PCDH9	4.13045e-125	-0.60199	0.955436
HEG1	ENSG00000173706.12_3	Inh_MGE_CALB1_PCDH9	1.27581e-124	-1.05726	0.954532
SOX6	ENSG00000110693.17_4	Inh_MGE_CALB1_PCDH9	2.93405e-124	-0.699403	0.953828
AKAP2	ENSG00000241978.9_4	Inh_MGE_CALB1_PCDH9	3.88482e-124	-0.91313	0.953577
CDH3	ENSG00000062038.13_3	Inh_MGE_CALB1_PCDH9	5.3432e-124	-0.898379	0.953296
NCOA2	ENSG00000140396.12_4	Inh_MGE_CALB1_PCDH9	4.24412e-123	-0.414821	0.951615
VAV2	ENSG00000160293.16_4	Inh_MGE_CALB1_PCDH9	5.62932e-123	-0.63658	0.951378
RBMS3	ENSG00000144642.21_4	Inh_MGE_CALB1_PCDH9	1.24939e-122	-0.584394	0.950732
RP11-118B18.1	ENSG00000267659.5_3	Inh_MGE_CALB1_PCDH9	1.39536e-122	-0.648362	0.950631
FAM20A	ENSG00000108950.11_2	Inh_MGE_CALB1_PCDH9	1.75688e-122	-0.806995	0.950436
STXBP6	ENSG00000168952.15_2	Inh_MGE_CALB1_PCDH9	2.77366e-122	-1.17276	0.95006
ADCY2	ENSG00000078295.16_3	Inh_MGE_CALB1_PCDH9	7.43993e-122	-0.391555	0.949262
PCSK5	ENSG00000099139.13_3	Inh_MGE_CALB1_PCDH9	1.08496e-121	-0.658104	0.948949
SMYD3	ENSG00000185420.18_3	Inh_MGE_CALB1_PCDH9	2.31536e-121	-0.437436	0.948333
ADAMTS19	ENSG00000145808.9_3	Inh_MGE_CALB1_PCDH9	2.7847e-121	-0.596307	0.948156
ROBO2	ENSG00000185008.17_4	Inh_MGE_CALB1_PCDH9	2.7847e-121	-0.433218	0.94815
RP11-9J18.1	ENSG00000283563.1_4	Inh_MGE_CALB1_PCDH9	4.0283e-121	-0.539535	0.947832
TIAM1	ENSG00000156299.13_3	Inh_MGE_CALB1_PCDH9	4.1013e-121	-0.771301	0.947807
KIZ	ENSG00000088970.15_4	Inh_MGE_CALB1_PCDH9	6.85865e-121	-0.79351	0.947385
TANGO6	ENSG00000103047.7_3	Inh_MGE_CALB1_PCDH9	9.36931e-121	-0.512379	0.947124
RAB3C	ENSG00000152932.7_3	Inh_MGE_CALB1_PCDH9	1.62396e-120	-0.521407	0.946673
ELFN1	ENSG00000225968.7_2	Inh_MGE_CALB1_PCDH9	2.90898e-120	-0.751673	0.946185
ENAH	ENSG00000154380.17_3	Inh_MGE_CALB1_PCDH9	4.41985e-120	-0.53612	0.945839
DNAH9	ENSG00000007174.17_4	Inh_MGE_CALB1_PCDH9	5.73958e-120	-0.519993	0.945619
DOCK11	ENSG00000147251.15_3	Inh_MGE_CALB1_PCDH9	7.63282e-120	-0.937989	0.94538
LHFPL3	ENSG00000187416.11_4	Inh_MGE_CALB1_PCDH9	8.7704e-120	-0.565805	0.945259
LANCL3	ENSG00000147036.11_3	Inh_MGE_CALB1_PCDH9	9.34916e-120	-0.844988	0.945197
GRIK2	ENSG00000164418.19_2	Inh_MGE_CALB1_PCDH9	1.15773e-119	-0.498161	0.945016
BCL9	ENSG00000116128.10_3	Inh_MGE_CALB1_PCDH9	1.98617e-119	-0.655889	0.944553
AFAP1L2	ENSG00000169129.14_3	Inh_MGE_CALB1_PCDH9	3.97749e-119	-0.852487	0.943985
GRIK3	ENSG00000163873.9_3	Inh_MGE_CALB1_PCDH9	1.11464e-118	-1.27958	0.943144
GALNT2	ENSG00000143641.9_2	Inh_MGE_CALB1_PCDH9	2.16908e-118	-0.660044	0.942597
TET2	ENSG00000168769.13_3	Inh_MGE_CALB1_PCDH9	1.09688e-117	-0.457757	0.941267
TMCC3	ENSG00000057704.12_4	Inh_MGE_CALB1_PCDH9	2.89954e-117	-1.00178	0.940444
DTNB	ENSG00000138101.18_4	Inh_MGE_CALB1_PCDH9	3.33261e-117	-0.430521	0.940322
RP11-810C20.1	ENSG00000248197.1_3	Inh_MGE_CALB1_PCDH9	1.26254e-115	-0.673819	0.937302
C20orf100	ENSG00000124191.17_3	Inh_MGE_CALB1_PCDH9	1.92669e-115	-1.23627	0.93694
KIAA1217	ENSG00000120549.17_5	Inh_MGE_CALB1_PCDH9	3.33047e-115	-0.792084	0.936469
NET1	ENSG00000173848.18_3	Inh_MGE_CALB1_PCDH9	4.18522e-115	-0.786446	0.936274
PHKB	ENSG00000102893.15_4	Inh_MGE_CALB1_PCDH9	9.13949e-115	-0.336418	0.935625
NMU	ENSG00000109255.11_3	Inh_MGE_CALB1_PCDH9	5.24175e-114	-0.705562	0.934145
PIP5K1B	ENSG00000107242.17_4	Inh_MGE_CALB1_PCDH9	6.77962e-114	-0.749861	0.933926
AMOTL1	ENSG00000166025.17_3	Inh_MGE_CALB1_PCDH9	7.08166e-114	-0.62509	0.933883
AKNA	ENSG00000106948.16_3	Inh_MGE_CALB1_PCDH9	7.77162e-114	-0.863348	0.933799
MTCL1	ENSG00000168502.17_3	Inh_MGE_CALB1_PCDH9	9.32466e-113	-0.507176	0.931711
LRP8	ENSG00000157193.15_3	Inh_MGE_CALB1_PCDH9	1.33583e-112	-0.358254	0.9314
LIMCH1	ENSG00000064042.17_3	Inh_MGE_CALB1_PCDH9	2.08104e-112	-0.441625	0.931026
ST5	ENSG00000166444.18_4	Inh_MGE_CALB1_PCDH9	2.17608e-112	-0.58779	0.930982
AC017060.1	ENSG00000236039.2_5	Inh_MGE_CALB1_PCDH9	4.08639e-112	-0.460442	0.930439
RIN2	ENSG00000132669.12_3	Inh_MGE_CALB1_PCDH9	8.76404e-112	-0.856895	0.929792
2019-03-11	ENSG00000183654.8_2	Inh_MGE_CALB1_PCDH9	4.95183e-111	-0.570278	0.928342
GRM4	ENSG00000124493.13_3	Inh_MGE_CALB1_PCDH9	5.28799e-111	-0.928853	0.928275
SEMA6A	ENSG00000092421.16_3	Inh_MGE_CALB1_PCDH9	1.17793e-110	-0.988957	0.9276
TIMP2	ENSG00000035862.12_3	Inh_MGE_CALB1_PCDH9	4.58676e-110	-0.577239	0.926431
TENM1	ENSG00000009694.13_5	Inh_MGE_CALB1_PCDH9	4.95795e-110	-0.67059	0.92636
KCCAT333	ENSG00000236318.2_5	Inh_MGE_CALB1_PCDH9	5.76204e-110	-0.523058	0.926228
CABLES1	ENSG00000134508.12_3	Inh_MGE_CALB1_PCDH9	6.63426e-110	-0.671083	0.926098
RSPO2	ENSG00000147655.10_2	Inh_MGE_CALB1_PCDH9	1.24917e-109	-0.720917	0.925555
CACNA2D3	ENSG00000157445.14_5	Inh_MGE_CALB1_PCDH9	3.04352e-109	-0.805884	0.924783
CORO2B	ENSG00000103647.12_3	Inh_MGE_CALB1_PCDH9	7.41397e-109	-0.438066	0.924016
PALM2-AKAP2	ENSG00000157654.17_4	Inh_MGE_CALB1_PCDH9	1.00714e-108	-0.465692	0.923752
RP1-122P22.2	ENSG00000233895.1_4	Inh_MGE_CALB1_PCDH9	3.1804e-108	-0.769798	0.922764
NXPH1	ENSG00000122584.12_2	Inh_MGE_CALB1_PCDH9	3.53646e-108	-0.799847	0.922659
UBASH3B	ENSG00000154127.9_2	Inh_MGE_CALB1_PCDH9	3.60112e-108	-0.845089	0.922638
ABHD3	ENSG00000158201.9_3	Inh_MGE_CALB1_PCDH9	4.09074e-108	-0.615569	0.922525
TMEM132C	ENSG00000181234.9_3	Inh_MGE_PVALB_DISC1	5.48593e-99	-1.15505	0.982117
KIAA0922	ENSG00000121210.15_4	Inh_MGE_PVALB_DISC1	1.015e-96	-1.27606	0.974829
EFCAB4B	ENSG00000130038.9_4	Inh_MGE_PVALB_DISC1	2.94416e-96	-0.926159	0.97355
MYO5B	ENSG00000167306.19_3	Inh_MGE_PVALB_DISC1	1.80697e-95	-1.51019	0.9715
RGS5	ENSG00000143248.12_3	Inh_MGE_PVALB_DISC1	3.19339e-92	-0.639118	0.962803
RP11-114H23.1	ENSG00000258077.2_5	Inh_MGE_PVALB_DISC1	9.38097e-92	-0.603997	0.961578
SLC9A9	ENSG00000181804.14_3	Inh_MGE_PVALB_DISC1	2.32618e-91	-0.853234	0.960537
KLF12	ENSG00000118922.17_3	Inh_MGE_PVALB_DISC1	4.12215e-89	-0.800081	0.954708
ANOS1	ENSG00000011201.11_3	Inh_MGE_PVALB_DISC1	7.59104e-89	-1.00485	0.95393
SDK1	ENSG00000146555.18_3	Inh_MGE_PVALB_DISC1	6.19836e-88	-0.798702	0.951454
GLRX	ENSG00000173221.13_2	Inh_MGE_PVALB_DISC1	1.99228e-86	-0.720325	0.9474
GDPD5	ENSG00000158555.14_3	Inh_MGE_PVALB_DISC1	3.58664e-86	-0.933474	0.94665
MRE11A	ENSG00000020922.12_4	Inh_MGE_PVALB_DISC1	3.58664e-86	-0.671023	0.946623
ERBB4	ENSG00000178568.14_4	Inh_MGE_PVALB_DISC1	1.41842e-85	-0.722293	0.945032
CEMIP	ENSG00000103888.16_2	Inh_MGE_PVALB_DISC1	2.28328e-85	-1.02307	0.944472
ACSL1	ENSG00000151726.13_3	Inh_MGE_PVALB_DISC1	2.40127e-85	-0.710164	0.944363
BTBD11	ENSG00000151136.14_3	Inh_MGE_PVALB_DISC1	3.45626e-85	-1.0089	0.943929
ETS1	ENSG00000134954.14_3	Inh_MGE_PVALB_DISC1	1.30697e-84	-0.961939	0.942363
RHOBTB3	ENSG00000164292.12_3	Inh_MGE_PVALB_DISC1	8.30319e-84	-0.633466	0.940188
KSR1	ENSG00000141068.14_5	Inh_MGE_PVALB_DISC1	1.58764e-83	-0.436268	0.939412
ASB13	ENSG00000196372.12_2	Inh_MGE_PVALB_DISC1	1.23508e-82	-0.676462	0.936943
PPARGC1A	ENSG00000109819.8_2	Inh_MGE_PVALB_DISC1	1.49634e-82	-0.812459	0.936706
RASSF8	ENSG00000123094.15_3	Inh_MGE_PVALB_DISC1	4.64329e-82	-0.789304	0.93536
KAZN	ENSG00000189337.16_4	Inh_MGE_PVALB_DISC1	4.65344e-82	-0.501011	0.93534
MAGI1	ENSG00000151276.23_3	Inh_MGE_PVALB_DISC1	1.04523e-81	-0.485589	0.934381
SLIT2	ENSG00000145147.19_5	Inh_MGE_PVALB_DISC1	1.58222e-81	-0.804516	0.933872
ITSN1	ENSG00000205726.14_4	Inh_MGE_PVALB_DISC1	1.22596e-80	-0.365164	0.931455
FAM19A4	ENSG00000163377.15_2	Inh_MGE_PVALB_DISC1	1.47576e-80	-0.576	0.931226
ASS1	ENSG00000130707.17_2	Inh_MGE_PVALB_DISC1	2.50877e-80	-0.663036	0.930583
FRMD5	ENSG00000171877.20_4	Inh_MGE_PVALB_DISC1	3.34688e-80	-0.56628	0.930235
EOGT	ENSG00000163378.13_4	Inh_MGE_PVALB_DISC1	4.39173e-80	-0.774388	0.929906
ANK1	ENSG00000029534.20_4	Inh_MGE_PVALB_DISC1	9.38905e-80	-0.793573	0.929012
RP11-396O20.2	ENSG00000254645.1_4	Inh_MGE_PVALB_DISC1	1.12254e-79	-0.91632	0.92879
EEF2K	ENSG00000103319.11_2	Inh_MGE_PVALB_DISC1	1.61726e-79	-0.810759	0.928338
KIF26B	ENSG00000162849.15_4	Inh_MGE_PVALB_DISC1	2.6843e-79	-0.907537	0.927735
RCAN1	ENSG00000159200.17_2	Inh_MGE_PVALB_DISC1	2.76669e-79	-0.602113	0.927686
RNF144B	ENSG00000137393.9_2	Inh_MGE_PVALB_DISC1	6.07076e-79	-0.795747	0.926705
CAMTA1	ENSG00000171735.18_3	Inh_MGE_PVALB_DISC1	1.53089e-78	-0.610309	0.925587
CRHBP	ENSG00000145708.10_2	Inh_MGE_PVALB_DISC1	3.46988e-78	-0.9391	0.924605
MYO16	ENSG00000041515.15_2	Inh_MGE_PVALB_DISC1	5.59622e-78	-0.611854	0.924008
SH3RF3	ENSG00000172985.10_2	Inh_MGE_PVALB_DISC1	1.50853e-77	-0.571345	0.922762
MANBA	ENSG00000109323.9_4	Inh_MGE_PVALB_DISC1	1.65963e-77	-0.429521	0.922639
TOGARAM2	ENSG00000189350.12_3	Inh_MGE_PVALB_DISC1	2.35275e-77	-0.765061	0.922195
RP11-514O12.4	ENSG00000249141.1_5	Inh_MGE_PVALB_DISC1	3.03339e-77	-0.55736	0.921874
RP11-396O20.1	ENSG00000254695.1_4	Inh_MGE_PVALB_DISC1	6.32609e-77	-0.742709	0.920955
MYO3B	ENSG00000071909.18_4	Inh_MGE_PVALB_DISC1	7.70935e-77	-0.320562	0.920701
CLEC16A	ENSG00000038532.15_4	Inh_MGE_PVALB_DISC1	7.70935e-77	-0.4953	0.920701
C2orf71	ENSG00000179270.6_2	Inh_MGE_PVALB_DISC1	9.14e-77	-1.20123	0.92049
BCAS4	ENSG00000124243.17_4	Inh_MGE_PVALB_DISC1	9.27809e-77	-0.620541	0.920462
KCNS3	ENSG00000170745.11_3	Inh_MGE_PVALB_DISC1	1.36339e-76	-0.384947	0.919997
WLS	ENSG00000116729.13_4	Inh_MGE_PVALB_DISC1	1.45544e-76	-0.823954	0.91991
ADAMTS17	ENSG00000140470.13_3	Inh_MGE_PVALB_DISC1	2.68709e-76	-0.76282	0.919145
PTPRM	ENSG00000173482.16_4	Inh_MGE_PVALB_DISC1	2.74008e-76	-0.803826	0.919112
MYO1B	ENSG00000128641.18_3	Inh_MGE_PVALB_DISC1	2.79905e-76	-0.785096	0.919078
CNTNAP2	ENSG00000174469.20_4	Inh_MGE_PVALB_DISC1	3.00055e-76	-0.38498	0.918986
NXPH1	ENSG00000122584.12_2	Inh_MGE_PVALB_DISC1	3.36554e-76	-0.799362	0.91884
HTR4	ENSG00000164270.17_4	Inh_MGE_PVALB_DISC1	4.50029e-76	-0.593755	0.918468
LAPTM4B	ENSG00000104341.16_4	Inh_MGE_PVALB_DISC1	1.3145e-75	-0.538443	0.917158
SPTB	ENSG00000070182.20_4	Inh_MGE_PVALB_DISC1	2.05678e-75	-0.603603	0.916607
IQGAP2	ENSG00000145703.15_3	Inh_MGE_PVALB_DISC1	9.55992e-75	-0.666019	0.914727
TSPEAR	ENSG00000175894.15_4	Inh_MGE_PVALB_DISC1	1.35035e-74	-0.318281	0.914305
COTL1	ENSG00000103187.7_2	Inh_MGE_PVALB_DISC1	1.82817e-74	-0.568708	0.913908
PHF21B	ENSG00000056487.15_4	Inh_MGE_PVALB_DISC1	2.08969e-74	-0.754958	0.913723
LRP5	ENSG00000162337.11_2	Inh_MGE_PVALB_DISC1	4.16998e-74	-0.59253	0.912877
DGKD	ENSG00000077044.10_3	Inh_MGE_PVALB_DISC1	4.67708e-74	-0.527245	0.912731
LRRFIP1	ENSG00000124831.18_4	Inh_MGE_PVALB_DISC1	1.28387e-73	-0.361456	0.911467
LGI2	ENSG00000153012.11_3	Inh_MGE_PVALB_DISC1	2.58636e-73	-0.912331	0.910576
PTCHD4	ENSG00000244694.7_3	Inh_MGE_PVALB_DISC1	2.63477e-73	-0.553835	0.910546
PLXNA4	ENSG00000221866.9_2	Inh_MGE_PVALB_DISC1	3.93529e-73	-0.785019	0.910046
AKNA	ENSG00000106948.16_3	Inh_MGE_PVALB_DISC1	5.0401e-73	-0.804634	0.909717
RP11-495L19.1	ENSG00000283982.1_3	Inh_MGE_PVALB_DISC1	1.36124e-72	-0.46371	0.908496
RP1-273G13.3	ENSG00000254194.5_4	Inh_MGE_PVALB_DISC1	1.53445e-72	-0.754968	0.908337
SASH1	ENSG00000111961.17_3	Inh_MGE_PVALB_DISC1	1.97629e-72	-0.629398	0.908001
CPS1	ENSG00000021826.15_4	Inh_MGE_PVALB_DISC1	2.0187e-72	-0.45044	0.907967
DUSP10	ENSG00000143507.17_2	Inh_MGE_PVALB_DISC1	2.5879e-72	-0.836899	0.907653
AMOTL1	ENSG00000166025.17_3	Inh_MGE_PVALB_DISC1	5.67732e-72	-0.568817	0.906668
CCDC149	ENSG00000181982.18_2	Inh_MGE_PVALB_DISC1	7.40431e-72	-0.350972	0.90633
NRROS	ENSG00000174004.5_3	Inh_MGE_PVALB_DISC1	8.46542e-72	-0.828085	0.90616
WIPF3	ENSG00000122574.10_2	Inh_MGE_PVALB_DISC1	1.10909e-71	-0.599308	0.90581
PCDH12	ENSG00000113555.5_2	Inh_MGE_PVALB_DISC1	1.28559e-71	-0.624495	0.905611
DEPTOR	ENSG00000155792.9_2	Inh_MGE_PVALB_DISC1	1.64477e-71	-0.739082	0.905302
SIAH3	ENSG00000215475.4_2	Inh_MGE_PVALB_DISC1	1.80723e-71	-0.908992	0.905175
ARHGEF37	ENSG00000183111.11_2	Inh_MGE_PVALB_DISC1	2.41326e-71	-0.511337	0.904808
CACNA2D2	ENSG00000007402.11_3	Inh_MGE_PVALB_DISC1	2.51341e-71	-1.0803	0.904752
EPPIN-WFDC6	ENSG00000249139.1_3	Inh_MGE_PVALB_DISC1	2.69073e-71	-0.742277	0.904662
SOX6	ENSG00000110693.17_4	Inh_MGE_PVALB_DISC1	3.11349e-71	-0.568917	0.904477
SAG	ENSG00000130561.16_3	Inh_MGE_PVALB_DISC1	5.06056e-71	-0.691603	0.903856
TIAM1	ENSG00000156299.13_3	Inh_MGE_PVALB_DISC1	1.00463e-70	-0.697093	0.902993
ST8SIA4	ENSG00000113532.12_2	Inh_MGE_PVALB_DISC1	1.28612e-70	-0.61884	0.902671
GRIP1	ENSG00000155974.12_4	Inh_MGE_PVALB_DISC1	1.42019e-70	-0.521041	0.902543
WASF3	ENSG00000132970.12_4	Inh_MGE_PVALB_DISC1	1.54506e-70	-0.383966	0.902428
DISC1	ENSG00000162946.22_5	Inh_MGE_PVALB_DISC1	3.60435e-70	-0.530002	0.901347
TCF12	ENSG00000140262.17_2	Inh_MGE_PVALB_DISC1	4.86469e-70	-0.433667	0.900948
WBP1L	ENSG00000166272.16_3	Inh_MGE_PVALB_DISC1	6.4324e-70	-0.323723	0.900596
FAM3C	ENSG00000196937.10_3	Inh_MGE_PVALB_DISC1	8.51921e-70	-0.646335	0.900242
VAV2	ENSG00000160293.16_4	Inh_MGE_PVALB_DISC1	9.03602e-70	-0.548043	0.900164
KIRREL3	ENSG00000149571.11_4	Inh_MGE_PVALB_DISC1	9.14054e-70	-1.00298	0.900144
TSPAN9	ENSG00000011105.12_3	Inh_MGE_PVALB_DISC1	1.26724e-69	-0.769373	0.899717
MYO5B	ENSG00000167306.19_3	Inh_MGE_PVALB_EPHB1	2.98114e-64	-1.47636	0.958784
KIAA0922	ENSG00000121210.15_4	Inh_MGE_PVALB_EPHB1	2.36232e-61	-1.16057	0.947562
SLC9A9	ENSG00000181804.14_3	Inh_MGE_PVALB_EPHB1	9.18349e-61	-0.844925	0.945309
KLF12	ENSG00000118922.17_3	Inh_MGE_PVALB_EPHB1	1.11647e-60	-0.7769	0.944937
GDPD5	ENSG00000158555.14_3	Inh_MGE_PVALB_EPHB1	5.83177e-60	-0.931653	0.942108
EFCAB4B	ENSG00000130038.9_4	Inh_MGE_PVALB_EPHB1	5.86688e-60	-0.858434	0.942043
ITSN1	ENSG00000205726.14_4	Inh_MGE_PVALB_EPHB1	6.06021e-60	-0.380951	0.941887
ETS1	ENSG00000134954.14_3	Inh_MGE_PVALB_EPHB1	6.73669e-60	-0.940815	0.941671
TMEM132C	ENSG00000181234.9_3	Inh_MGE_PVALB_EPHB1	1.34776e-59	-0.882126	0.940531
WIPF3	ENSG00000122574.10_2	Inh_MGE_PVALB_EPHB1	9.9322e-59	-0.6786	0.937189
BTBD11	ENSG00000151136.14_3	Inh_MGE_PVALB_EPHB1	4.65209e-58	-0.980827	0.934453
EEF2K	ENSG00000103319.11_2	Inh_MGE_PVALB_EPHB1	7.35902e-58	-0.820096	0.933614
LRRFIP1	ENSG00000124831.18_4	Inh_MGE_PVALB_EPHB1	1.37567e-57	-0.390165	0.932512
DAP	ENSG00000112977.15_3	Inh_MGE_PVALB_EPHB1	2.26826e-57	-0.711023	0.931645
CRHBP	ENSG00000145708.10_2	Inh_MGE_PVALB_EPHB1	1.11191e-56	-0.962743	0.928822
RP11-114H23.1	ENSG00000258077.2_5	Inh_MGE_PVALB_EPHB1	2.73302e-56	-0.496148	0.927319
RCAN1	ENSG00000159200.17_2	Inh_MGE_PVALB_EPHB1	2.73302e-56	-0.591806	0.927311
AKNA	ENSG00000106948.16_3	Inh_MGE_PVALB_EPHB1	3.08544e-56	-0.854055	0.927088
GLRX	ENSG00000173221.13_2	Inh_MGE_PVALB_EPHB1	3.92573e-56	-0.637458	0.926647
PPARGC1A	ENSG00000109819.8_2	Inh_MGE_PVALB_EPHB1	3.98119e-56	-0.798101	0.926593
KIRREL3	ENSG00000149571.11_4	Inh_MGE_PVALB_EPHB1	3.98119e-56	-1.05694	0.926575
PTPRM	ENSG00000173482.16_4	Inh_MGE_PVALB_EPHB1	4.35824e-56	-0.823219	0.926404
MRE11A	ENSG00000020922.12_4	Inh_MGE_PVALB_EPHB1	5.47307e-56	-0.630494	0.925987
CACNA2D2	ENSG00000007402.11_3	Inh_MGE_PVALB_EPHB1	5.71181e-56	-1.15836	0.925894
TENM3	ENSG00000218336.8_4	Inh_MGE_PVALB_EPHB1	6.76714e-56	-0.586713	0.925595
KIF26B	ENSG00000162849.15_4	Inh_MGE_PVALB_EPHB1	6.8581e-56	-0.906351	0.925551
KSR1	ENSG00000141068.14_5	Inh_MGE_PVALB_EPHB1	2.55574e-55	-0.412052	0.923231
ERBB4	ENSG00000178568.14_4	Inh_MGE_PVALB_EPHB1	4.31333e-55	-0.682498	0.922294
ZNF804A	ENSG00000170396.7_3	Inh_MGE_PVALB_EPHB1	4.42146e-55	-0.585998	0.922234
SH3PXD2A	ENSG00000107957.16_3	Inh_MGE_PVALB_EPHB1	4.54402e-55	-0.475188	0.92217
TCP11L2	ENSG00000166046.10_3	Inh_MGE_PVALB_EPHB1	4.74264e-55	-0.756503	0.922063
WLS	ENSG00000116729.13_4	Inh_MGE_PVALB_EPHB1	3.10534e-54	-0.827226	0.918705
ANKS1A	ENSG00000064999.13_3	Inh_MGE_PVALB_EPHB1	3.80845e-54	-0.450628	0.918351
ABLIM3	ENSG00000173210.19_2	Inh_MGE_PVALB_EPHB1	8.62406e-54	-0.592838	0.916946
DGKD	ENSG00000077044.10_3	Inh_MGE_PVALB_EPHB1	9.24807e-54	-0.537948	0.916815
ACKR3	ENSG00000144476.5_3	Inh_MGE_PVALB_EPHB1	1.42526e-53	-1.15641	0.915991
ALK	ENSG00000171094.17_5	Inh_MGE_PVALB_EPHB1	1.55441e-53	-0.630192	0.915832
NCOA2	ENSG00000140396.12_4	Inh_MGE_PVALB_EPHB1	3.11784e-53	-0.34124	0.914611
PRKX	ENSG00000183943.5_2	Inh_MGE_PVALB_EPHB1	4.8592e-53	-0.769342	0.913828
RHOBTB3	ENSG00000164292.12_3	Inh_MGE_PVALB_EPHB1	5.60108e-53	-0.553547	0.913577
LAPTM4B	ENSG00000104341.16_4	Inh_MGE_PVALB_EPHB1	7.53842e-53	-0.53073	0.913051
NXPH1	ENSG00000122584.12_2	Inh_MGE_PVALB_EPHB1	1.04906e-52	-0.790862	0.912469
MYO1E	ENSG00000157483.8_3	Inh_MGE_PVALB_EPHB1	1.23662e-52	-0.586884	0.912167
C2orf71	ENSG00000179270.6_2	Inh_MGE_PVALB_EPHB1	1.27345e-52	-1.18875	0.912105
BCAS4	ENSG00000124243.17_4	Inh_MGE_PVALB_EPHB1	1.34452e-52	-0.596171	0.912001
TIAM1	ENSG00000156299.13_3	Inh_MGE_PVALB_EPHB1	1.87133e-52	-0.716864	0.911406
TMEM56-RWDD3	ENSG00000271092.5_3	Inh_MGE_PVALB_EPHB1	2.27254e-52	-0.414208	0.911066
KIAA1024	ENSG00000169330.8_2	Inh_MGE_PVALB_EPHB1	4.04675e-52	-0.949835	0.910066
DUSP10	ENSG00000143507.17_2	Inh_MGE_PVALB_EPHB1	4.28854e-52	-0.848768	0.909944
RP11-495L19.1	ENSG00000283982.1_3	Inh_MGE_PVALB_EPHB1	8.00977e-52	-0.471092	0.908815
ACSL1	ENSG00000151726.13_3	Inh_MGE_PVALB_EPHB1	3.85933e-51	-0.596435	0.906046
SMCO4	ENSG00000166002.2	Inh_MGE_PVALB_EPHB1	3.88761e-51	-0.976607	0.906023
ANK1	ENSG00000029534.20_4	Inh_MGE_PVALB_EPHB1	4.24669e-51	-0.717662	0.90585
TRERF1	ENSG00000124496.12_3	Inh_MGE_PVALB_EPHB1	8.28489e-51	-0.64616	0.904663
ASB13	ENSG00000196372.12_2	Inh_MGE_PVALB_EPHB1	1.14946e-50	-0.617599	0.90406
LGI2	ENSG00000153012.11_3	Inh_MGE_PVALB_EPHB1	1.42782e-50	-0.89491	0.903677
SPTB	ENSG00000070182.20_4	Inh_MGE_PVALB_EPHB1	6.21127e-50	-0.573015	0.901041
RGS5	ENSG00000143248.12_3	Inh_MGE_PVALB_EPHB1	3.41099e-49	-0.492056	0.897943
VWC2	ENSG00000188730.4_2	Inh_MGE_PVALB_EPHB1	4.86902e-49	-0.729822	0.897277
AMOTL1	ENSG00000166025.17_3	Inh_MGE_PVALB_EPHB1	6.86578e-49	-0.556606	0.89665
TRPC4	ENSG00000133107.14_2	Inh_MGE_PVALB_EPHB1	7.66179e-49	-0.519518	0.896432
OPRD1	ENSG00000116329.10_2	Inh_MGE_PVALB_EPHB1	9.92662e-49	-0.973067	0.895928
ASS1	ENSG00000130707.17_2	Inh_MGE_PVALB_EPHB1	1.0229e-48	-0.599816	0.895867
IGF1	ENSG00000017427.16_4	Inh_MGE_PVALB_EPHB1	1.32768e-48	-0.677286	0.895385
ADARB1	ENSG00000197381.15_3	Inh_MGE_PVALB_EPHB1	1.33863e-48	-0.541328	0.895362
ANO2	ENSG00000047617.14_3	Inh_MGE_PVALB_EPHB1	1.59989e-48	-0.444677	0.895041
GRK5	ENSG00000198873.11_3	Inh_MGE_PVALB_EPHB1	1.85311e-48	-0.625337	0.894766
C20orf100	ENSG00000124191.17_3	Inh_MGE_PVALB_EPHB1	3.27362e-48	-1.11918	0.893709
ENO4	ENSG00000188316.13_3	Inh_MGE_PVALB_EPHB1	5.93438e-48	-0.566094	0.892621
AFAP1	ENSG00000196526.10_3	Inh_MGE_PVALB_EPHB1	6.10756e-48	-0.542003	0.892562
HUNK	ENSG00000142149.8_3	Inh_MGE_PVALB_EPHB1	7.97201e-48	-0.671882	0.892063
EOGT	ENSG00000163378.13_4	Inh_MGE_PVALB_EPHB1	7.97201e-48	-0.668774	0.892061
ANOS1	ENSG00000011201.11_3	Inh_MGE_PVALB_EPHB1	1.22596e-47	-0.8795	0.891261
FCGBP	ENSG00000275395.5_4	Inh_MGE_PVALB_EPHB1	1.56486e-47	-0.448795	0.890799
TCF12	ENSG00000140262.17_2	Inh_MGE_PVALB_EPHB1	1.78779e-47	-0.429827	0.890541
WASF3	ENSG00000132970.12_4	Inh_MGE_PVALB_EPHB1	2.70703e-47	-0.371516	0.889746
CLEC16A	ENSG00000038532.15_4	Inh_MGE_PVALB_EPHB1	4.93962e-47	-0.468162	0.88864
ARHGEF37	ENSG00000183111.11_2	Inh_MGE_PVALB_EPHB1	5.02304e-47	-0.486945	0.888596
PTCHD4	ENSG00000244694.7_3	Inh_MGE_PVALB_EPHB1	5.71487e-47	-0.518545	0.888359
RAPGEF1	ENSG00000107263.18_3	Inh_MGE_PVALB_EPHB1	7.04866e-47	-0.302956	0.887977
MAN1C1	ENSG00000117643.14_3	Inh_MGE_PVALB_EPHB1	1.04269e-46	-0.758772	0.887256
ADCYAP1R1	ENSG00000078549.14_4	Inh_MGE_PVALB_EPHB1	1.1998e-46	-0.60685	0.886985
LBH	ENSG00000213626.11_2	Inh_MGE_PVALB_EPHB1	1.60759e-46	-0.611214	0.88644
MAGI1	ENSG00000151276.23_3	Inh_MGE_PVALB_EPHB1	1.68744e-46	-0.413566	0.886346
PSG8	ENSG00000124467.18_3	Inh_MGE_PVALB_EPHB1	1.81966e-46	-0.498568	0.886204
VAV1	ENSG00000141968.7_2	Inh_MGE_PVALB_EPHB1	2.26637e-46	-0.38263	0.885803
BLM	ENSG00000197299.10_2	Inh_MGE_PVALB_EPHB1	2.4558e-46	-0.59809	0.885646
KAZN	ENSG00000189337.16_4	Inh_MGE_PVALB_EPHB1	3.19365e-46	-0.417473	0.885167
CDH7	ENSG00000081138.13_3	Inh_MGE_PVALB_EPHB1	5.60262e-46	-0.772382	0.884127
RP11-514O12.4	ENSG00000249141.1_5	Inh_MGE_PVALB_EPHB1	8.79788e-46	-0.459118	0.883261
NXPH2	ENSG00000144227.4_2	Inh_MGE_PVALB_EPHB1	1.15058e-45	-0.754724	0.882744
CHD6	ENSG00000124177.14_3	Inh_MGE_PVALB_EPHB1	1.47869e-45	-0.328329	0.882271
C3	ENSG00000125730.16_3	Inh_MGE_PVALB_EPHB1	1.92374e-45	-0.417271	0.881775
CORO1C	ENSG00000110880.10_3	Inh_MGE_PVALB_EPHB1	2.64252e-45	-0.42845	0.881174
GAD2	ENSG00000136750.11_3	Inh_MGE_PVALB_EPHB1	3.74781e-45	-0.748361	0.880514
RUNX2	ENSG00000124813.21_3	Inh_MGE_PVALB_EPHB1	4.22622e-45	-0.42588	0.880283
VAV2	ENSG00000160293.16_4	Inh_MGE_PVALB_EPHB1	8.16118e-45	-0.51964	0.879046
RDX	ENSG00000137710.15_4	Inh_MGE_PVALB_KIRREL	3.11189e-27	-0.515181	0.972153
LPP	ENSG00000145012.13_4	Inh_MGE_PVALB_KIRREL	9.3755e-27	-0.839687	0.965911
CACNA2D2	ENSG00000007402.11_3	Inh_MGE_PVALB_KIRREL	1.13598e-26	-1.29397	0.964456
ZC3H12C	ENSG00000149289.10_3	Inh_MGE_PVALB_KIRREL	1.4922e-26	-0.874328	0.962728
CPS1	ENSG00000021826.15_4	Inh_MGE_PVALB_KIRREL	1.73344e-26	-0.626785	0.961313
SLIT2	ENSG00000145147.19_5	Inh_MGE_PVALB_KIRREL	3.76731e-26	-0.976685	0.957923
HGF	ENSG00000019991.16_4	Inh_MGE_PVALB_KIRREL	3.76731e-26	-1.04656	0.957769
RP11-238K6.2	ENSG00000254361.1_4	Inh_MGE_PVALB_KIRREL	4.89341e-26	-0.912268	0.956497
KIAA0922	ENSG00000121210.15_4	Inh_MGE_PVALB_KIRREL	1.14295e-25	-1.19201	0.952591
GABRG3	ENSG00000182256.12_3	Inh_MGE_PVALB_KIRREL	1.474e-25	-0.469344	0.951425
PAM	ENSG00000145730.20_4	Inh_MGE_PVALB_KIRREL	1.61752e-25	-0.734299	0.950632
ST8SIA4	ENSG00000113532.12_2	Inh_MGE_PVALB_KIRREL	1.87977e-25	-0.741089	0.949691
BACH2	ENSG00000112182.14_3	Inh_MGE_PVALB_KIRREL	2.84058e-25	-0.456064	0.948007
LIMS1	ENSG00000169756.16_3	Inh_MGE_PVALB_KIRREL	3.95219e-25	-0.612171	0.946626
TRPC4	ENSG00000133107.14_2	Inh_MGE_PVALB_KIRREL	4.22339e-25	-0.672301	0.946112
ELAVL2	ENSG00000107105.14_4	Inh_MGE_PVALB_KIRREL	4.22339e-25	-0.487041	0.946052
RP11-385J1.3	ENSG00000275163.1_5	Inh_MGE_PVALB_KIRREL	5.70081e-25	-0.54156	0.944506
ARHGEF10L	ENSG00000074964.16_3	Inh_MGE_PVALB_KIRREL	6.72259e-25	-0.774928	0.943721
KLHL29	ENSG00000119771.14_3	Inh_MGE_PVALB_KIRREL	6.72259e-25	-0.785268	0.943629
RP11-238K6.1	ENSG00000253288.1_4	Inh_MGE_PVALB_KIRREL	1.10012e-24	-0.52918	0.941325
ADARB1	ENSG00000197381.15_3	Inh_MGE_PVALB_KIRREL	1.7422e-24	-0.663433	0.939087
RAB3B	ENSG00000169213.6_2	Inh_MGE_PVALB_KIRREL	1.95903e-24	-0.778294	0.938552
PPARGC1A	ENSG00000109819.8_2	Inh_MGE_PVALB_KIRREL	2.36029e-24	-0.893429	0.937763
FAM189A1	ENSG00000104059.4_3	Inh_MGE_PVALB_KIRREL	4.23162e-24	-0.472577	0.935221
TFEB	ENSG00000112561.17_3	Inh_MGE_PVALB_KIRREL	5.87014e-24	-0.801176	0.933757
GAD2	ENSG00000136750.11_3	Inh_MGE_PVALB_KIRREL	5.87014e-24	-0.849421	0.933742
OSBPL3	ENSG00000070882.12_4	Inh_MGE_PVALB_KIRREL	1.58225e-23	-0.478118	0.929688
RP11-495L19.1	ENSG00000283982.1_3	Inh_MGE_PVALB_KIRREL	1.60346e-23	-0.518382	0.929562
AC011752.1	ENSG00000231204.5_3	Inh_MGE_PVALB_KIRREL	2.02854e-23	-0.758169	0.928524
RP11-514O12.4	ENSG00000249141.1_5	Inh_MGE_PVALB_KIRREL	2.12194e-23	-0.571603	0.928262
STON2	ENSG00000140022.10_4	Inh_MGE_PVALB_KIRREL	2.12194e-23	-0.661571	0.928212
HTR7	ENSG00000148680.15_3	Inh_MGE_PVALB_KIRREL	2.63637e-23	-0.606102	0.927318
AC091969.1	ENSG00000249484.8_3	Inh_MGE_PVALB_KIRREL	4.30056e-23	-0.338041	0.92525
AC067959.1	ENSG00000233005.1_5	Inh_MGE_PVALB_KIRREL	6.01588e-23	-0.63209	0.923835
RP3-332B22.1	ENSG00000236013.5_4	Inh_MGE_PVALB_KIRREL	6.83096e-23	-0.806425	0.923223
NXPH1	ENSG00000122584.12_2	Inh_MGE_PVALB_KIRREL	7.81794e-23	-0.800766	0.922643
TMED3	ENSG00000166557.12_3	Inh_MGE_PVALB_KIRREL	9.04313e-23	-0.643883	0.921918
AUH	ENSG00000148090.11_2	Inh_MGE_PVALB_KIRREL	9.04313e-23	-0.383538	0.92185
TMEM51	ENSG00000171729.13_2	Inh_MGE_PVALB_KIRREL	9.28413e-23	-0.921492	0.92169
KIF13B	ENSG00000197892.12_2	Inh_MGE_PVALB_KIRREL	1.57068e-22	-0.451255	0.919545
ERBB4	ENSG00000178568.14_4	Inh_MGE_PVALB_KIRREL	2.81867e-22	-0.680843	0.917163
P3H2	ENSG00000090530.9_3	Inh_MGE_PVALB_KIRREL	3.19042e-22	-0.667404	0.91657
MSI2	ENSG00000153944.10_5	Inh_MGE_PVALB_KIRREL	4.04888e-22	-0.704809	0.915539
TCF12	ENSG00000140262.17_2	Inh_MGE_PVALB_KIRREL	4.0576e-22	-0.474176	0.91548
AC104777.2	ENSG00000236049.1_3	Inh_MGE_PVALB_KIRREL	5.25891e-22	-1.02261	0.914267
KIAA1024	ENSG00000169330.8_2	Inh_MGE_PVALB_KIRREL	9.33239e-22	-1.0607	0.911961
WSCD1	ENSG00000179314.14_4	Inh_MGE_PVALB_KIRREL	1.84559e-21	-0.903728	0.909027
FAM114A1	ENSG00000197712.11_2	Inh_MGE_PVALB_KIRREL	2.9325e-21	-0.564693	0.907047
LRRFIP1	ENSG00000124831.18_4	Inh_MGE_PVALB_KIRREL	3.16408e-21	-0.348537	0.906638
ADCY8	ENSG00000155897.9_3	Inh_MGE_PVALB_KIRREL	3.16408e-21	-0.67244	0.906614
BTBD11	ENSG00000151136.14_3	Inh_MGE_PVALB_KIRREL	3.1667e-21	-0.86063	0.906568
ANK1	ENSG00000029534.20_4	Inh_MGE_PVALB_KIRREL	3.23357e-21	-0.734385	0.906443
KCNC2	ENSG00000166006.12_2	Inh_MGE_PVALB_KIRREL	3.39441e-21	-0.453824	0.906207
SIAH3	ENSG00000215475.4_2	Inh_MGE_PVALB_KIRREL	4.43064e-21	-0.931889	0.905016
PLCE1	ENSG00000138193.15_3	Inh_MGE_PVALB_KIRREL	5.35122e-21	-0.687432	0.9041
ALG9	ENSG00000086848.14_4	Inh_MGE_PVALB_KIRREL	6.02383e-21	-0.359873	0.903585
MYO5B	ENSG00000167306.19_3	Inh_MGE_PVALB_KIRREL	6.81683e-21	-1.08694	0.902972
ATG5	ENSG00000057663.15_4	Inh_MGE_PVALB_KIRREL	1.21124e-20	-0.421226	0.900499
SERINC5	ENSG00000164300.16_2	Inh_MGE_PVALB_KIRREL	1.23762e-20	-0.498775	0.900375
AFAP1	ENSG00000196526.10_3	Inh_MGE_PVALB_KIRREL	1.30089e-20	-0.559656	0.900101
SCN9A	ENSG00000169432.15_4	Inh_MGE_PVALB_KIRREL	1.3468e-20	-0.424653	0.89989
TENM1	ENSG00000009694.13_5	Inh_MGE_PVALB_KIRREL	1.43911e-20	-0.617121	0.899586
KCNMB2	ENSG00000197584.11_5	Inh_MGE_PVALB_KIRREL	1.46759e-20	-0.391455	0.899472
LGI2	ENSG00000153012.11_3	Inh_MGE_PVALB_KIRREL	1.93765e-20	-0.894838	0.898238
TPRG1	ENSG00000188001.9_2	Inh_MGE_PVALB_KIRREL	2.21093e-20	-0.360068	0.897665
CLMP	ENSG00000166250.11_3	Inh_MGE_PVALB_KIRREL	2.61973e-20	-0.685328	0.896848
DNER	ENSG00000187957.7_2	Inh_MGE_PVALB_KIRREL	2.61973e-20	-0.707332	0.89684
ASTN2	ENSG00000148219.16_4	Inh_MGE_PVALB_KIRREL	3.08447e-20	-0.607103	0.896075
GNG7	ENSG00000176533.12_3	Inh_MGE_PVALB_KIRREL	4.35299e-20	-0.323511	0.894534
SULF2	ENSG00000196562.14_3	Inh_MGE_PVALB_KIRREL	4.35679e-20	-0.839894	0.894499
KIRREL	ENSG00000183853.17_5	Inh_MGE_PVALB_KIRREL	5.42972e-20	-1.08182	0.893471
RP11-321L2.1	ENSG00000231460.2_4	Inh_MGE_PVALB_KIRREL	5.50882e-20	-0.836419	0.893381
AC018731.3	ENSG00000236885.1_4	Inh_MGE_PVALB_KIRREL	6.83776e-20	-0.585774	0.892429
MAP3K7CL	ENSG00000156265.15_2	Inh_MGE_PVALB_KIRREL	8.03376e-20	-0.508207	0.891674
MICALL1	ENSG00000100139.13_3	Inh_MGE_PVALB_KIRREL	8.21241e-20	-0.562643	0.891554
PIP4K2A	ENSG00000150867.13_3	Inh_MGE_PVALB_KIRREL	8.82901e-20	-0.526176	0.891225
CCDC60	ENSG00000183273.6_4	Inh_MGE_PVALB_KIRREL	1.02337e-19	-0.378775	0.890527
RAB3IP	ENSG00000127328.21_3	Inh_MGE_PVALB_KIRREL	1.23811e-19	-0.379813	0.889624
RP11-108O10.8	ENSG00000258529.5_5	Inh_MGE_PVALB_KIRREL	1.99111e-19	-0.318398	0.887477
KLHL5	ENSG00000109790.16_3	Inh_MGE_PVALB_KIRREL	2.05308e-19	-0.555196	0.887302
HUNK	ENSG00000142149.8_3	Inh_MGE_PVALB_KIRREL	2.13797e-19	-0.666547	0.887101
PTPRM	ENSG00000173482.16_4	Inh_MGE_PVALB_KIRREL	2.13845e-19	-0.711865	0.887074
ZNF664	ENSG00000179195.15_3	Inh_MGE_PVALB_KIRREL	2.55417e-19	-0.362511	0.886189
ANO4	ENSG00000151572.17_4	Inh_MGE_PVALB_KIRREL	2.61678e-19	-0.46031	0.886026
KLF12	ENSG00000118922.17_3	Inh_MGE_PVALB_KIRREL	3.05069e-19	-0.641895	0.885331
PLEKHA7	ENSG00000166689.15_4	Inh_MGE_PVALB_KIRREL	3.29706e-19	-0.388621	0.884979
RP11-305L7.6	ENSG00000229694.6_4	Inh_MGE_PVALB_KIRREL	3.5105e-19	-0.530389	0.884666
LHX6	ENSG00000106852.15_3	Inh_MGE_PVALB_KIRREL	3.51235e-19	-0.641183	0.884593
TARSL2	ENSG00000185418.15_4	Inh_MGE_PVALB_KIRREL	4.106e-19	-0.403013	0.883863
CDR2L	ENSG00000109089.7_2	Inh_MGE_PVALB_KIRREL	5.09464e-19	-0.528324	0.88288
JARID2	ENSG00000008083.13_2	Inh_MGE_PVALB_KIRREL	5.29012e-19	-0.543293	0.882697
BACH1	ENSG00000156273.15_4	Inh_MGE_PVALB_KIRREL	5.89833e-19	-0.318467	0.882212
RNF144B	ENSG00000137393.9_2	Inh_MGE_PVALB_KIRREL	5.92516e-19	-0.706028	0.88217
SLC26A4	ENSG00000091137.12_3	Inh_MGE_PVALB_KIRREL	6.32339e-19	-0.610839	0.881849
2019-09-04	ENSG00000108387.14_3	Inh_MGE_PVALB_KIRREL	7.55859e-19	-0.527916	0.881023
RP11-214K3.25	ENSG00000274874.1_5	Inh_MGE_PVALB_KIRREL	7.82439e-19	-0.356166	0.880832
RUNX2	ENSG00000124813.21_3	Inh_MGE_PVALB_SULF1	3.09451e-108	-0.82094	0.981355
PTPRZ1	ENSG00000106278.11_2	Inh_MGE_PVALB_SULF1	3.09451e-108	-1.02563	0.981185
MYO5B	ENSG00000167306.19_3	Inh_MGE_PVALB_SULF1	1.14604e-106	-1.53789	0.977368
SULF1	ENSG00000137573.13_3	Inh_MGE_PVALB_SULF1	3.14976e-106	-1.17829	0.976127
RNF144B	ENSG00000137393.9_2	Inh_MGE_PVALB_SULF1	5.61084e-106	-1.03769	0.975257
PPARGC1A	ENSG00000109819.8_2	Inh_MGE_PVALB_SULF1	5.61084e-106	-1.01127	0.975187
ATG5	ENSG00000057663.15_4	Inh_MGE_PVALB_SULF1	6.76902e-103	-0.559609	0.968188
GDPD5	ENSG00000158555.14_3	Inh_MGE_PVALB_SULF1	1.50062e-102	-1.00631	0.967283
ETV6	ENSG00000139083.10_2	Inh_MGE_PVALB_SULF1	2.10173e-102	-0.799606	0.96684
CRTAC1	ENSG00000095713.13_4	Inh_MGE_PVALB_SULF1	2.24219e-102	-0.852245	0.966674
BTBD11	ENSG00000151136.14_3	Inh_MGE_PVALB_SULF1	5.96084e-102	-1.07833	0.965626
ERBB4	ENSG00000178568.14_4	Inh_MGE_PVALB_SULF1	6.61195e-101	-0.752012	0.963103
SUPT3H	ENSG00000196284.15_4	Inh_MGE_PVALB_SULF1	2.17262e-100	-0.407311	0.961859
FGF12	ENSG00000114279.13_4	Inh_MGE_PVALB_SULF1	5.32663e-100	-0.389735	0.960906
KCNC2	ENSG00000166006.12_2	Inh_MGE_PVALB_SULF1	1.59082e-99	-0.514099	0.959694
SPTB	ENSG00000070182.20_4	Inh_MGE_PVALB_SULF1	1.59082e-99	-0.691529	0.959643
PAM	ENSG00000145730.20_4	Inh_MGE_PVALB_SULF1	3.21315e-99	-0.729235	0.95885
CAMTA1	ENSG00000171735.18_3	Inh_MGE_PVALB_SULF1	3.21315e-99	-0.706106	0.958803
LRP5	ENSG00000162337.11_2	Inh_MGE_PVALB_SULF1	3.21315e-99	-0.775474	0.958747
LRRFIP1	ENSG00000124831.18_4	Inh_MGE_PVALB_SULF1	4.2975e-99	-0.418647	0.958415
LRRC38	ENSG00000162494.5_2	Inh_MGE_PVALB_SULF1	7.50942e-99	-1.07832	0.957818
MAGI1	ENSG00000151276.23_3	Inh_MGE_PVALB_SULF1	1.26893e-98	-0.562423	0.957255
MYO16	ENSG00000041515.15_2	Inh_MGE_PVALB_SULF1	1.35311e-98	-0.683192	0.957152
CACNA2D2	ENSG00000007402.11_3	Inh_MGE_PVALB_SULF1	6.64952e-98	-1.24871	0.955526
ZNF804A	ENSG00000170396.7_3	Inh_MGE_PVALB_SULF1	9.96516e-98	-0.64113	0.955083
SNX29	ENSG00000048471.13_3	Inh_MGE_PVALB_SULF1	1.65334e-97	-0.813806	0.954445
FRMD5	ENSG00000171877.20_4	Inh_MGE_PVALB_SULF1	4.06962e-97	-0.590679	0.95348
GLRX	ENSG00000173221.13_2	Inh_MGE_PVALB_SULF1	1.85746e-96	-0.752429	0.951896
RHOBTB3	ENSG00000164292.12_3	Inh_MGE_PVALB_SULF1	5.87788e-96	-0.679064	0.950706
KAZN	ENSG00000189337.16_4	Inh_MGE_PVALB_SULF1	1.45511e-95	-0.526359	0.949763
KIAA1024	ENSG00000169330.8_2	Inh_MGE_PVALB_SULF1	4.80403e-95	-1.1317	0.9485
CNTNAP2	ENSG00000174469.20_4	Inh_MGE_PVALB_SULF1	1.4105e-94	-0.420071	0.947381
ADARB1	ENSG00000197381.15_3	Inh_MGE_PVALB_SULF1	2.06769e-94	-0.623291	0.946967
KIAA0922	ENSG00000121210.15_4	Inh_MGE_PVALB_SULF1	3.47202e-94	-1.13978	0.946368
IL1RAPL1	ENSG00000169306.9_3	Inh_MGE_PVALB_SULF1	3.95927e-94	-0.480863	0.946212
RP4-655J12.4	ENSG00000233154.5_4	Inh_MGE_PVALB_SULF1	4.76287e-94	-0.72955	0.945979
PTPRM	ENSG00000173482.16_4	Inh_MGE_PVALB_SULF1	6.51883e-94	-0.876822	0.945597
OSBPL10	ENSG00000144645.13_3	Inh_MGE_PVALB_SULF1	1.03712e-93	-0.627128	0.945103
APBB1IP	ENSG00000077420.15_2	Inh_MGE_PVALB_SULF1	1.79982e-93	-0.637564	0.9445
DOCK11	ENSG00000147251.15_3	Inh_MGE_PVALB_SULF1	6.0263e-93	-0.946282	0.943205
AUH	ENSG00000148090.11_2	Inh_MGE_PVALB_SULF1	1.11673e-92	-0.404293	0.942553
TRPC4	ENSG00000133107.14_2	Inh_MGE_PVALB_SULF1	2.55846e-92	-0.644854	0.941682
NXPH1	ENSG00000122584.12_2	Inh_MGE_PVALB_SULF1	3.17158e-92	-0.833143	0.941443
TCP11L2	ENSG00000166046.10_3	Inh_MGE_PVALB_SULF1	1.01199e-91	-0.800624	0.940211
OPRD1	ENSG00000116329.10_2	Inh_MGE_PVALB_SULF1	1.4916e-91	-1.05822	0.939794
TENM1	ENSG00000009694.13_5	Inh_MGE_PVALB_SULF1	1.83659e-91	-0.723193	0.939546
ANXA2	ENSG00000182718.16_4	Inh_MGE_PVALB_SULF1	3.69221e-91	-1.1386	0.938806
KCNS3	ENSG00000170745.11_3	Inh_MGE_PVALB_SULF1	5.34697e-91	-0.432754	0.938406
WIPF3	ENSG00000122574.10_2	Inh_MGE_PVALB_SULF1	7.70704e-91	-0.678765	0.938011
PRDM1	ENSG00000057657.15_4	Inh_MGE_PVALB_SULF1	1.31738e-90	-1.06874	0.937439
SH3RF3	ENSG00000172985.10_2	Inh_MGE_PVALB_SULF1	1.61528e-90	-0.586747	0.937211
GAD2	ENSG00000136750.11_3	Inh_MGE_PVALB_SULF1	3.99074e-90	-0.856398	0.936239
ZC3H12C	ENSG00000149289.10_3	Inh_MGE_PVALB_SULF1	4.29634e-90	-0.744586	0.936148
DGKD	ENSG00000077044.10_3	Inh_MGE_PVALB_SULF1	4.86505e-90	-0.567903	0.936004
KIAA1324L	ENSG00000164659.14_4	Inh_MGE_PVALB_SULF1	4.89957e-90	-0.540252	0.935983
CCDC149	ENSG00000181982.18_2	Inh_MGE_PVALB_SULF1	5.96461e-90	-0.398977	0.935763
TSPAN11	ENSG00000110900.14_2	Inh_MGE_PVALB_SULF1	8.47193e-90	-0.782258	0.935383
RP11-114N1.1	ENSG00000284999.1_1	Inh_MGE_PVALB_SULF1	1.27625e-89	-0.489226	0.934914
SCN1A	ENSG00000144285.19_5	Inh_MGE_PVALB_SULF1	2.03418e-89	-0.484387	0.9344
FRMD4B	ENSG00000114541.14_3	Inh_MGE_PVALB_SULF1	2.27272e-89	-0.648846	0.934271
HUNK	ENSG00000142149.8_3	Inh_MGE_PVALB_SULF1	4.08156e-89	-0.745787	0.93362
SASH1	ENSG00000111961.17_3	Inh_MGE_PVALB_SULF1	4.19195e-89	-0.72028	0.93358
ZNF536	ENSG00000198597.8_3	Inh_MGE_PVALB_SULF1	4.77739e-89	-0.72484	0.933419
DUSP10	ENSG00000143507.17_2	Inh_MGE_PVALB_SULF1	7.97004e-89	-0.899786	0.932846
ITSN1	ENSG00000205726.14_4	Inh_MGE_PVALB_SULF1	2.74881e-88	-0.356901	0.93152
CNTNAP3	ENSG00000106714.17_3	Inh_MGE_PVALB_SULF1	3.70617e-88	-0.643129	0.931193
VWC2	ENSG00000188730.4_2	Inh_MGE_PVALB_SULF1	4.94358e-88	-0.788232	0.930856
BACH2	ENSG00000112182.14_3	Inh_MGE_PVALB_SULF1	5.13686e-88	-0.38495	0.930805
PLD5	ENSG00000180287.16_3	Inh_MGE_PVALB_SULF1	1.25908e-87	-0.717315	0.929835
SLIT2	ENSG00000145147.19_5	Inh_MGE_PVALB_SULF1	2.56847e-87	-0.761174	0.929069
ANK1	ENSG00000029534.20_4	Inh_MGE_PVALB_SULF1	4.81156e-87	-0.795226	0.928393
FGFR2	ENSG00000066468.22_4	Inh_MGE_PVALB_SULF1	5.60093e-87	-1.04282	0.928221
FAM222A	ENSG00000139438.5_3	Inh_MGE_PVALB_SULF1	5.67306e-87	-0.887904	0.928197
RAB3IL1	ENSG00000167994.11_4	Inh_MGE_PVALB_SULF1	6.42326e-87	-0.75824	0.928055
SMCO4	ENSG00000166002.2	Inh_MGE_PVALB_SULF1	8.71073e-87	-1.17648	0.927711
RDX	ENSG00000137710.15_4	Inh_MGE_PVALB_SULF1	2.8991e-86	-0.342257	0.926401
COL4A1	ENSG00000187498.14_3	Inh_MGE_PVALB_SULF1	5.47843e-86	-0.821928	0.925702
FRMPD1	ENSG00000070601.9_3	Inh_MGE_PVALB_SULF1	1.02685e-85	-0.726942	0.925011
TSPAN9	ENSG00000011105.12_3	Inh_MGE_PVALB_SULF1	1.59804e-85	-0.814477	0.924518
TMEM132C	ENSG00000181234.9_3	Inh_MGE_PVALB_SULF1	1.60572e-85	-0.810608	0.924504
MYO1E	ENSG00000157483.8_3	Inh_MGE_PVALB_SULF1	4.17429e-85	-0.542058	0.923443
KCNK3	ENSG00000171303.6_2	Inh_MGE_PVALB_SULF1	5.35096e-85	-0.847219	0.923167
SIAH3	ENSG00000215475.4_2	Inh_MGE_PVALB_SULF1	6.81331e-85	-0.966571	0.922898
BCAS4	ENSG00000124243.17_4	Inh_MGE_PVALB_SULF1	7.66559e-85	-0.604393	0.922763
AKNA	ENSG00000106948.16_3	Inh_MGE_PVALB_SULF1	1.13867e-84	-0.837259	0.922328
2019-09-04	ENSG00000108387.14_3	Inh_MGE_PVALB_SULF1	2.68189e-84	-0.609211	0.921395
RP11-305L7.6	ENSG00000229694.6_4	Inh_MGE_PVALB_SULF1	3.12469e-84	-0.6211	0.921222
KIAA1217	ENSG00000120549.17_5	Inh_MGE_PVALB_SULF1	7.21775e-84	-0.767103	0.920308
LGI2	ENSG00000153012.11_3	Inh_MGE_PVALB_SULF1	1.24196e-83	-0.94166	0.919711
ACSL1	ENSG00000151726.13_3	Inh_MGE_PVALB_SULF1	3.41472e-83	-0.61397	0.918597
SORBS1	ENSG00000095637.21_4	Inh_MGE_PVALB_SULF1	3.754e-83	-0.307508	0.918486
ANKS1A	ENSG00000064999.13_3	Inh_MGE_PVALB_SULF1	4.97228e-83	-0.44926	0.918171
TIAM1	ENSG00000156299.13_3	Inh_MGE_PVALB_SULF1	6.97549e-83	-0.7209	0.917779
KCNT1	ENSG00000107147.12_4	Inh_MGE_PVALB_SULF1	1.36831e-82	-0.329039	0.917005
RP11-600K15.1	ENSG00000253658.5_3	Inh_MGE_PVALB_SULF1	1.51471e-82	-0.401899	0.916887
MTHFS	ENSG00000136371.10_3	Inh_MGE_PVALB_SULF1	4.23591e-82	-0.681116	0.915725
HTR7	ENSG00000148680.15_3	Inh_MGE_PVALB_SULF1	5.66443e-82	-0.533856	0.915385
EEF2K	ENSG00000103319.11_2	Inh_MGE_PVALB_SULF1	5.99234e-82	-0.773869	0.915309
SIPA1L3	ENSG00000105738.10_4	Inh_MGE_PVALB_SULF1	6.51191e-82	-0.337739	0.91521
SLIT2	ENSG00000145147.19_5	Inh_MGE_PVALB_UTRN	1.19217e-93	-0.95744	0.973509
MAGI1	ENSG00000151276.23_3	Inh_MGE_PVALB_UTRN	1.19217e-93	-0.5928	0.973308
LRP5	ENSG00000162337.11_2	Inh_MGE_PVALB_UTRN	7.32413e-93	-0.812882	0.97111
TMEM132C	ENSG00000181234.9_3	Inh_MGE_PVALB_UTRN	6.17278e-92	-1.02752	0.968436
SASH1	ENSG00000111961.17_3	Inh_MGE_PVALB_UTRN	1.06763e-90	-0.816947	0.965182
CAMTA1	ENSG00000171735.18_3	Inh_MGE_PVALB_UTRN	2.45419e-90	-0.699864	0.963921
RNF144B	ENSG00000137393.9_2	Inh_MGE_PVALB_UTRN	1.82487e-89	-0.931079	0.961618
MYO5B	ENSG00000167306.19_3	Inh_MGE_PVALB_UTRN	5.61074e-88	-1.4447	0.957612
SFMBT2	ENSG00000198879.11_3	Inh_MGE_PVALB_UTRN	1.41318e-87	-0.848967	0.95631
PPARGC1A	ENSG00000109819.8_2	Inh_MGE_PVALB_UTRN	1.41318e-87	-0.908416	0.956285
PAM	ENSG00000145730.20_4	Inh_MGE_PVALB_UTRN	1.53986e-87	-0.717086	0.956132
GDPD5	ENSG00000158555.14_3	Inh_MGE_PVALB_UTRN	2.34735e-87	-0.966582	0.955606
SPTB	ENSG00000070182.20_4	Inh_MGE_PVALB_UTRN	2.6418e-87	-0.674492	0.955422
RDX	ENSG00000137710.15_4	Inh_MGE_PVALB_UTRN	6.42636e-87	-0.410051	0.95433
KIAA0922	ENSG00000121210.15_4	Inh_MGE_PVALB_UTRN	7.64166e-87	-1.18638	0.954072
CNTNAP2	ENSG00000174469.20_4	Inh_MGE_PVALB_UTRN	7.64166e-87	-0.439449	0.954043
SMCO4	ENSG00000166002.2	Inh_MGE_PVALB_UTRN	7.64166e-87	-1.2066	0.954004
ERBB4	ENSG00000178568.14_4	Inh_MGE_PVALB_UTRN	1.89775e-85	-0.729104	0.950198
TRPC4	ENSG00000133107.14_2	Inh_MGE_PVALB_UTRN	1.89775e-85	-0.68108	0.950197
CLEC16A	ENSG00000038532.15_4	Inh_MGE_PVALB_UTRN	1.18603e-84	-0.582525	0.948085
KLF12	ENSG00000118922.17_3	Inh_MGE_PVALB_UTRN	1.61229e-84	-0.75583	0.947703
ADARB1	ENSG00000197381.15_3	Inh_MGE_PVALB_UTRN	2.40877e-84	-0.630058	0.947181
BTBD11	ENSG00000151136.14_3	Inh_MGE_PVALB_UTRN	1.76755e-83	-1.0107	0.944845
ADAMTS17	ENSG00000140470.13_3	Inh_MGE_PVALB_UTRN	2.33924e-82	-0.821557	0.941793
KCNC2	ENSG00000166006.12_2	Inh_MGE_PVALB_UTRN	3.84877e-82	-0.492094	0.941164
DPP10	ENSG00000175497.16_4	Inh_MGE_PVALB_UTRN	5.4461e-82	-0.628283	0.940711
LRRFIP1	ENSG00000124831.18_4	Inh_MGE_PVALB_UTRN	2.4541e-81	-0.382456	0.938894
SH3RF3	ENSG00000172985.10_2	Inh_MGE_PVALB_UTRN	1.73232e-80	-0.586935	0.936507
ST8SIA4	ENSG00000113532.12_2	Inh_MGE_PVALB_UTRN	1.76878e-80	-0.692209	0.936461
GAD2	ENSG00000136750.11_3	Inh_MGE_PVALB_UTRN	4.85433e-79	-0.84723	0.932498
MYO1B	ENSG00000128641.18_3	Inh_MGE_PVALB_UTRN	3.53908e-78	-0.814658	0.930095
ACSL1	ENSG00000151726.13_3	Inh_MGE_PVALB_UTRN	4.50483e-78	-0.656347	0.929771
CNTNAP3	ENSG00000106714.17_3	Inh_MGE_PVALB_UTRN	4.51482e-78	-0.627704	0.92975
TCP11L2	ENSG00000166046.10_3	Inh_MGE_PVALB_UTRN	8.72242e-78	-0.779364	0.928915
OSBPL10	ENSG00000144645.13_3	Inh_MGE_PVALB_UTRN	1.52839e-77	-0.592708	0.928231
ETS1	ENSG00000134954.14_3	Inh_MGE_PVALB_UTRN	1.78451e-77	-0.869197	0.928013
ZC3H12C	ENSG00000149289.10_3	Inh_MGE_PVALB_UTRN	1.91636e-77	-0.72577	0.927911
SULF1	ENSG00000137573.13_3	Inh_MGE_PVALB_UTRN	2.0737e-77	-0.833965	0.927801
FAM222A	ENSG00000139438.5_3	Inh_MGE_PVALB_UTRN	3.42297e-77	-0.884652	0.927156
NXPH1	ENSG00000122584.12_2	Inh_MGE_PVALB_UTRN	4.58574e-77	-0.815347	0.926776
AUH	ENSG00000148090.11_2	Inh_MGE_PVALB_UTRN	5.79061e-77	-0.375383	0.926482
MYO3B	ENSG00000071909.18_4	Inh_MGE_PVALB_UTRN	6.21629e-77	-0.33322	0.926382
DOCK11	ENSG00000147251.15_3	Inh_MGE_PVALB_UTRN	7.25606e-77	-0.891363	0.926168
FRMD5	ENSG00000171877.20_4	Inh_MGE_PVALB_UTRN	1.4029e-76	-0.548703	0.925351
CPS1	ENSG00000021826.15_4	Inh_MGE_PVALB_UTRN	3.37833e-76	-0.491924	0.92427
FGFR2	ENSG00000066468.22_4	Inh_MGE_PVALB_UTRN	4.45491e-76	-1.00094	0.92392
ANK1	ENSG00000029534.20_4	Inh_MGE_PVALB_UTRN	4.45491e-76	-0.777731	0.92391
MANBA	ENSG00000109323.9_4	Inh_MGE_PVALB_UTRN	4.66994e-76	-0.430866	0.92384
SLC4A4	ENSG00000080493.15_4	Inh_MGE_PVALB_UTRN	4.81708e-76	-0.630981	0.923789
ATG5	ENSG00000057663.15_4	Inh_MGE_PVALB_UTRN	5.53202e-76	-0.453682	0.923609
FGF12	ENSG00000114279.13_4	Inh_MGE_PVALB_UTRN	2.90848e-75	-0.352319	0.921533
GLRX	ENSG00000173221.13_2	Inh_MGE_PVALB_UTRN	3.04813e-75	-0.624085	0.921464
RUNX2	ENSG00000124813.21_3	Inh_MGE_PVALB_UTRN	4.85017e-75	-0.570542	0.920878
FAM19A4	ENSG00000163377.15_2	Inh_MGE_PVALB_UTRN	5.30628e-75	-0.571758	0.920757
BACH2	ENSG00000112182.14_3	Inh_MGE_PVALB_UTRN	5.93905e-75	-0.368218	0.920609
SNX29	ENSG00000048471.13_3	Inh_MGE_PVALB_UTRN	9.82203e-75	-0.730841	0.919976
HUNK	ENSG00000142149.8_3	Inh_MGE_PVALB_UTRN	1.02087e-74	-0.723146	0.919918
LBH	ENSG00000213626.11_2	Inh_MGE_PVALB_UTRN	2.15148e-74	-0.674649	0.918979
ITSN1	ENSG00000205726.14_4	Inh_MGE_PVALB_UTRN	2.49723e-74	-0.347996	0.918787
APBB1IP	ENSG00000077420.15_2	Inh_MGE_PVALB_UTRN	4.92443e-74	-0.553698	0.917939
VWC2	ENSG00000188730.4_2	Inh_MGE_PVALB_UTRN	8.62716e-74	-0.765585	0.917212
2019-09-04	ENSG00000108387.14_3	Inh_MGE_PVALB_UTRN	9.45873e-74	-0.607953	0.917089
DUSP10	ENSG00000143507.17_2	Inh_MGE_PVALB_UTRN	1.21409e-73	-0.85972	0.916774
C2orf71	ENSG00000179270.6_2	Inh_MGE_PVALB_UTRN	1.4193e-73	-1.19513	0.916573
ASS1	ENSG00000130707.17_2	Inh_MGE_PVALB_UTRN	1.46173e-73	-0.639826	0.916527
ANXA2	ENSG00000182718.16_4	Inh_MGE_PVALB_UTRN	2.19924e-73	-1.02279	0.916017
HGF	ENSG00000019991.16_4	Inh_MGE_PVALB_UTRN	2.94497e-73	-0.864552	0.91565
RHOBTB3	ENSG00000164292.12_3	Inh_MGE_PVALB_UTRN	3.30619e-73	-0.551136	0.915488
ANKS1A	ENSG00000064999.13_3	Inh_MGE_PVALB_UTRN	6.29387e-73	-0.437956	0.914669
RP11-495L19.1	ENSG00000283982.1_3	Inh_MGE_PVALB_UTRN	1.74002e-72	-0.473688	0.9134
KCNK3	ENSG00000171303.6_2	Inh_MGE_PVALB_UTRN	2.81321e-72	-0.821847	0.912761
CACNA2D2	ENSG00000007402.11_3	Inh_MGE_PVALB_UTRN	6.40644e-72	-1.10758	0.911717
KIAA1324L	ENSG00000164659.14_4	Inh_MGE_PVALB_UTRN	1.15709e-71	-0.483368	0.910977
KCNS3	ENSG00000170745.11_3	Inh_MGE_PVALB_UTRN	1.22333e-71	-0.374118	0.910899
CCDC149	ENSG00000181982.18_2	Inh_MGE_PVALB_UTRN	1.48495e-71	-0.338997	0.91065
NTN4	ENSG00000074527.11_2	Inh_MGE_PVALB_UTRN	1.5972e-71	-0.561576	0.910544
RP11-396O20.1	ENSG00000254695.1_4	Inh_MGE_PVALB_UTRN	1.5972e-71	-0.717076	0.910542
SOX6	ENSG00000110693.17_4	Inh_MGE_PVALB_UTRN	2.07326e-71	-0.58204	0.910184
TENM1	ENSG00000009694.13_5	Inh_MGE_PVALB_UTRN	3.58565e-71	-0.635222	0.909495
CRHBP	ENSG00000145708.10_2	Inh_MGE_PVALB_UTRN	5.72522e-71	-0.895854	0.908897
PDGFC	ENSG00000145431.10_3	Inh_MGE_PVALB_UTRN	7.74543e-71	-0.628111	0.908512
LYPD6	ENSG00000187123.14_3	Inh_MGE_PVALB_UTRN	8.44707e-71	-0.682088	0.908396
RGS5	ENSG00000143248.12_3	Inh_MGE_PVALB_UTRN	1.3549e-70	-0.562981	0.907782
PRKG1	ENSG00000185532.16_4	Inh_MGE_PVALB_UTRN	1.71626e-70	-0.357982	0.90747
ASB13	ENSG00000196372.12_2	Inh_MGE_PVALB_UTRN	7.03719e-70	-0.602449	0.905665
GABRG3	ENSG00000182256.12_3	Inh_MGE_PVALB_UTRN	1.1588e-69	-0.358927	0.905023
ARHGAP12	ENSG00000165322.17_3	Inh_MGE_PVALB_UTRN	2.28588e-69	-0.656807	0.904138
EEF2K	ENSG00000103319.11_2	Inh_MGE_PVALB_UTRN	3.0196e-69	-0.748439	0.903773
PTPRM	ENSG00000173482.16_4	Inh_MGE_PVALB_UTRN	3.79153e-69	-0.751296	0.903471
MYO16	ENSG00000041515.15_2	Inh_MGE_PVALB_UTRN	3.87853e-69	-0.57605	0.903435
ZNF804A	ENSG00000170396.7_3	Inh_MGE_PVALB_UTRN	7.90208e-69	-0.56184	0.902522
SUPT3H	ENSG00000196284.15_4	Inh_MGE_PVALB_UTRN	1.37913e-68	-0.307722	0.9018
AFAP1	ENSG00000196526.10_3	Inh_MGE_PVALB_UTRN	1.37913e-68	-0.555062	0.901795
NHS	ENSG00000188158.14_4	Inh_MGE_PVALB_UTRN	2.00683e-68	-0.632798	0.901299
SIAH3	ENSG00000215475.4_2	Inh_MGE_PVALB_UTRN	2.18293e-68	-0.920726	0.901185
NACC2	ENSG00000148411.7_2	Inh_MGE_PVALB_UTRN	3.74989e-68	-0.527225	0.900485
RP11-514O12.4	ENSG00000249141.1_5	Inh_MGE_PVALB_UTRN	4.52733e-68	-0.495073	0.900238
ARHGEF10L	ENSG00000074964.16_3	Inh_MGE_PVALB_UTRN	5.18833e-68	-0.61366	0.900058
CNTN5	ENSG00000149972.10_4	Inh_MGE_UNC5B_CHRM3	3.39622e-32	-0.934385	0.998025
ZNF385D	ENSG00000151789.10_3	Inh_MGE_UNC5B_CHRM3	3.39622e-32	-0.858378	0.997866
RORA	ENSG00000069667.15_4	Inh_MGE_UNC5B_CHRM3	3.39622e-32	-1.46646	0.996622
CALN1	ENSG00000183166.10_2	Inh_MGE_UNC5B_CHRM3	3.42623e-32	-0.829363	0.995967
CA8	ENSG00000178538.9_2	Inh_MGE_UNC5B_CHRM3	3.46664e-32	-1.48579	0.995185
DPP10	ENSG00000175497.16_4	Inh_MGE_UNC5B_CHRM3	3.46664e-32	-0.819575	0.994989
SLC9A9	ENSG00000181804.14_3	Inh_MGE_UNC5B_CHRM3	3.81268e-32	-1.17405	0.994411
GRID1	ENSG00000182771.18_3	Inh_MGE_UNC5B_CHRM3	4.07667e-32	-0.677591	0.993877
ADAM12	ENSG00000148848.14_3	Inh_MGE_UNC5B_CHRM3	4.74862e-32	-0.972564	0.992422
FGD4	ENSG00000139132.14_4	Inh_MGE_UNC5B_CHRM3	8.24368e-32	-0.746833	0.989501
RYR1	ENSG00000196218.12_3	Inh_MGE_UNC5B_CHRM3	8.24368e-32	-0.87913	0.989422
TENM1	ENSG00000009694.13_5	Inh_MGE_UNC5B_CHRM3	8.24368e-32	-0.923729	0.98936
UNC5B	ENSG00000107731.12_3	Inh_MGE_UNC5B_CHRM3	9.37739e-32	-1.52883	0.988681
GABRG3	ENSG00000182256.12_3	Inh_MGE_UNC5B_CHRM3	9.37739e-32	-0.568793	0.988608
MYO1B	ENSG00000128641.18_3	Inh_MGE_UNC5B_CHRM3	9.85939e-32	-1.08824	0.988167
ADAMTS5	ENSG00000154736.5_2	Inh_MGE_UNC5B_CHRM3	9.85939e-32	-1.51714	0.988165
MB21D2	ENSG00000180611.6_2	Inh_MGE_UNC5B_CHRM3	9.85939e-32	-0.974812	0.988106
LHFPL3	ENSG00000187416.11_4	Inh_MGE_UNC5B_CHRM3	9.85939e-32	-0.894542	0.988044
EDIL3	ENSG00000164176.12_4	Inh_MGE_UNC5B_CHRM3	9.87274e-32	-0.812416	0.987867
FAM19A4	ENSG00000163377.15_2	Inh_MGE_UNC5B_CHRM3	9.87274e-32	-0.916931	0.987764
CDH20	ENSG00000101542.9_2	Inh_MGE_UNC5B_CHRM3	1.31829e-31	-1.01994	0.986666
RASSF8	ENSG00000123094.15_3	Inh_MGE_UNC5B_CHRM3	1.46769e-31	-1.21663	0.986238
TMTC1	ENSG00000133687.15_5	Inh_MGE_UNC5B_CHRM3	2.03892e-31	-1.05673	0.985017
SDK1	ENSG00000146555.18_3	Inh_MGE_UNC5B_CHRM3	2.09699e-31	-0.948093	0.984776
ANK1	ENSG00000029534.20_4	Inh_MGE_UNC5B_CHRM3	2.55401e-31	-1.04859	0.984064
PPARA	ENSG00000186951.16_3	Inh_MGE_UNC5B_CHRM3	2.69293e-31	-0.754236	0.983751
GSG1L	ENSG00000169181.12_5	Inh_MGE_UNC5B_CHRM3	2.82203e-31	-1.07909	0.983464
NACC2	ENSG00000148411.7_2	Inh_MGE_UNC5B_CHRM3	3.44673e-31	-0.843776	0.982748
WIF1	ENSG00000156076.9_3	Inh_MGE_UNC5B_CHRM3	4.21775e-31	-0.937747	0.98184
LDLRAD3	ENSG00000179241.12_3	Inh_MGE_UNC5B_CHRM3	4.30687e-31	-0.886522	0.981665
ZNF536	ENSG00000198597.8_3	Inh_MGE_UNC5B_CHRM3	4.30687e-31	-0.863323	0.981654
COL4A2	ENSG00000134871.17_3	Inh_MGE_UNC5B_CHRM3	4.70092e-31	-1.06136	0.981205
PVALB	ENSG00000100362.12_2	Inh_MGE_UNC5B_CHRM3	4.70092e-31	-1.45086	0.981198
FAM184B	ENSG00000047662.4_2	Inh_MGE_UNC5B_CHRM3	5.09901e-31	-0.782833	0.980742
ADAMTS17	ENSG00000140470.13_3	Inh_MGE_UNC5B_CHRM3	5.57208e-31	-1.00493	0.980377
LRRC4C	ENSG00000148948.7_3	Inh_MGE_UNC5B_CHRM3	8.51532e-31	-0.61479	0.978839
FRMPD1	ENSG00000070601.9_3	Inh_MGE_UNC5B_CHRM3	9.09635e-31	-0.985578	0.978526
ANXA2	ENSG00000182718.16_4	Inh_MGE_UNC5B_CHRM3	9.18406e-31	-1.41451	0.978447
GPR176	ENSG00000166073.10_3	Inh_MGE_UNC5B_CHRM3	9.30556e-31	-0.762403	0.978358
ALK	ENSG00000171094.17_5	Inh_MGE_UNC5B_CHRM3	9.82218e-31	-1.09953	0.978134
SLC45A4	ENSG00000022567.9_3	Inh_MGE_UNC5B_CHRM3	1.1639e-30	-0.604259	0.977443
COL4A1	ENSG00000187498.14_3	Inh_MGE_UNC5B_CHRM3	1.41575e-30	-1.04486	0.976755
ZNF804A	ENSG00000170396.7_3	Inh_MGE_UNC5B_CHRM3	1.47048e-30	-0.701474	0.976544
MTUS1	ENSG00000129422.14_3	Inh_MGE_UNC5B_CHRM3	1.53492e-30	-0.959852	0.976295
RP11-790G19.3	ENSG00000285300.1_1	Inh_MGE_UNC5B_CHRM3	1.53492e-30	-0.753785	0.976271
PLCXD3	ENSG00000182836.9_2	Inh_MGE_UNC5B_CHRM3	1.53492e-30	-0.898195	0.976191
FAM196A	ENSG00000188916.8_3	Inh_MGE_UNC5B_CHRM3	1.53492e-30	-1.27102	0.976123
IL15RA	ENSG00000134470.20_5	Inh_MGE_UNC5B_CHRM3	1.53492e-30	-0.954276	0.97612
FAM168A	ENSG00000054965.10_3	Inh_MGE_UNC5B_CHRM3	1.60009e-30	-0.30758	0.975944
CNTNAP3	ENSG00000106714.17_3	Inh_MGE_UNC5B_CHRM3	1.69998e-30	-0.814522	0.975706
TMEM132D	ENSG00000151952.15_3	Inh_MGE_UNC5B_CHRM3	1.71645e-30	-0.8507	0.975636
PTPN13	ENSG00000163629.12_3	Inh_MGE_UNC5B_CHRM3	2.01397e-30	-0.764505	0.975034
FNDC3B	ENSG00000075420.12_2	Inh_MGE_UNC5B_CHRM3	2.06827e-30	-0.897448	0.97491
AC004702.2	ENSG00000263494.1_5	Inh_MGE_UNC5B_CHRM3	2.34171e-30	-0.68023	0.974392
PDE9A	ENSG00000160191.17_3	Inh_MGE_UNC5B_CHRM3	2.47885e-30	-0.950382	0.974134
NMNAT3	ENSG00000163864.16_4	Inh_MGE_UNC5B_CHRM3	2.49018e-30	-1.01621	0.974085
PLEKHD1	ENSG00000175985.9_2	Inh_MGE_UNC5B_CHRM3	2.63085e-30	-0.915935	0.973869
IL2RA	ENSG00000134460.16_3	Inh_MGE_UNC5B_CHRM3	3.13821e-30	-0.681928	0.973217
TMEM132C	ENSG00000181234.9_3	Inh_MGE_UNC5B_CHRM3	3.20639e-30	-1.12455	0.973113
RP11-173C20.1	ENSG00000189238.5_3	Inh_MGE_UNC5B_CHRM3	3.32093e-30	-1.35659	0.972964
NPNT	ENSG00000168743.12_4	Inh_MGE_UNC5B_CHRM3	3.68291e-30	-0.767077	0.972492
SFMBT2	ENSG00000198879.11_3	Inh_MGE_UNC5B_CHRM3	4.29452e-30	-0.892087	0.971923
SPECC1	ENSG00000128487.16_4	Inh_MGE_UNC5B_CHRM3	4.29452e-30	-0.626479	0.97192
DHX32	ENSG00000089876.11_4	Inh_MGE_UNC5B_CHRM3	4.58472e-30	-0.61108	0.97163
FAM222A	ENSG00000139438.5_3	Inh_MGE_UNC5B_CHRM3	4.58472e-30	-1.13833	0.971618
TRPS1	ENSG00000104447.12_3	Inh_MGE_UNC5B_CHRM3	4.58472e-30	-0.694073	0.97159
PPARGC1A	ENSG00000109819.8_2	Inh_MGE_UNC5B_CHRM3	4.58472e-30	-1.0267	0.971581
RP11-407A16.4	ENSG00000255944.1_5	Inh_MGE_UNC5B_CHRM3	5.30879e-30	-0.885091	0.971063
SRGAP1	ENSG00000196935.8_3	Inh_MGE_UNC5B_CHRM3	5.59631e-30	-0.820047	0.970829
MGAT5	ENSG00000152127.8_2	Inh_MGE_UNC5B_CHRM3	5.89982e-30	-0.909602	0.970624
MYO16	ENSG00000041515.15_2	Inh_MGE_UNC5B_CHRM3	6.63649e-30	-0.719519	0.970066
UBL3	ENSG00000122042.9_2	Inh_MGE_UNC5B_CHRM3	6.92102e-30	-0.546957	0.969896
PREX2	ENSG00000046889.18_3	Inh_MGE_UNC5B_CHRM3	6.93325e-30	-0.652892	0.969863
COL12A1	ENSG00000111799.20_3	Inh_MGE_UNC5B_CHRM3	8.77966e-30	-0.754952	0.969046
PKNOX2	ENSG00000165495.15_3	Inh_MGE_UNC5B_CHRM3	8.82024e-30	-0.584232	0.969004
RHOBTB3	ENSG00000164292.12_3	Inh_MGE_UNC5B_CHRM3	9.34419e-30	-0.758891	0.968785
RP11-432J9.6	ENSG00000259267.2_4	Inh_MGE_UNC5B_CHRM3	1.07252e-29	-1.4275	0.968194
CHRNA5	ENSG00000169684.13_3	Inh_MGE_UNC5B_CHRM3	1.20238e-29	-1.06029	0.96776
ADAMTS15	ENSG00000166106.3_2	Inh_MGE_UNC5B_CHRM3	1.32606e-29	-1.27949	0.96726
SLC7A2	ENSG00000003989.17_4	Inh_MGE_UNC5B_CHRM3	1.33042e-29	-0.815756	0.967225
DNER	ENSG00000187957.7_2	Inh_MGE_UNC5B_CHRM3	1.86319e-29	-0.919601	0.965999
VPS13C	ENSG00000129003.16_4	Inh_MGE_UNC5B_CHRM3	2.06625e-29	-0.40007	0.965628
COL15A1	ENSG00000204291.10_2	Inh_MGE_UNC5B_CHRM3	2.09508e-29	-0.74613	0.965558
GPR149	ENSG00000174948.5_3	Inh_MGE_UNC5B_CHRM3	2.41876e-29	-0.702166	0.965028
GULP1	ENSG00000144366.15_5	Inh_MGE_UNC5B_CHRM3	2.49637e-29	-0.837914	0.964899
AC096918.1	ENSG00000223351.5_3	Inh_MGE_UNC5B_CHRM3	2.64934e-29	-0.870278	0.964654
SAMD4A	ENSG00000020577.13_3	Inh_MGE_UNC5B_CHRM3	2.86425e-29	-0.540079	0.964369
ANKS1A	ENSG00000064999.13_3	Inh_MGE_UNC5B_CHRM3	3.36583e-29	-0.576347	0.963779
HS6ST2	ENSG00000171004.18_4	Inh_MGE_UNC5B_CHRM3	4.12076e-29	-0.77643	0.963051
FYN	ENSG00000010810.17_4	Inh_MGE_UNC5B_CHRM3	5.66981e-29	-0.433289	0.961883
RP11-407A16.3	ENSG00000256732.1_5	Inh_MGE_UNC5B_CHRM3	5.73609e-29	-0.783542	0.961823
SLC25A13	ENSG00000004864.13_2	Inh_MGE_UNC5B_CHRM3	6.03832e-29	-0.704604	0.961611
ARHGEF10L	ENSG00000074964.16_3	Inh_MGE_UNC5B_CHRM3	6.03832e-29	-0.819467	0.961607
CPT1A	ENSG00000110090.12_2	Inh_MGE_UNC5B_CHRM3	6.83195e-29	-0.738015	0.961106
ADARB1	ENSG00000197381.15_3	Inh_MGE_UNC5B_CHRM3	7.08743e-29	-0.690471	0.960921
MCC	ENSG00000171444.17_3	Inh_MGE_UNC5B_CHRM3	7.77161e-29	-0.677288	0.960568
ZC3H12C	ENSG00000149289.10_3	Inh_MGE_UNC5B_CHRM3	7.905e-29	-0.853827	0.960451
XKR6	ENSG00000171044.10_3	Inh_MGE_UNC5B_CHRM3	7.905e-29	-0.482737	0.960432
ADAMTS5	ENSG00000154736.5_2	Inh_MGE_UNC5B_DCLK1	3.06628e-34	-1.5214	0.990572
CDH20	ENSG00000101542.9_2	Inh_MGE_UNC5B_DCLK1	3.06628e-34	-1.07353	0.990467
ALK	ENSG00000171094.17_5	Inh_MGE_UNC5B_DCLK1	3.06628e-34	-1.23709	0.990395
RORA	ENSG00000069667.15_4	Inh_MGE_UNC5B_DCLK1	3.73276e-34	-1.4268	0.988429
PPARA	ENSG00000186951.16_3	Inh_MGE_UNC5B_DCLK1	3.73276e-34	-0.735883	0.987962
PLCXD3	ENSG00000182836.9_2	Inh_MGE_UNC5B_DCLK1	3.73276e-34	-0.875997	0.987781
MTUS1	ENSG00000129422.14_3	Inh_MGE_UNC5B_DCLK1	3.80038e-34	-1.00002	0.987381
TMTC1	ENSG00000133687.15_5	Inh_MGE_UNC5B_DCLK1	5.63763e-34	-1.05523	0.985625
ZNF385D	ENSG00000151789.10_3	Inh_MGE_UNC5B_DCLK1	7.59309e-34	-0.759142	0.984485
SLC9A9	ENSG00000181804.14_3	Inh_MGE_UNC5B_DCLK1	7.82413e-34	-1.09883	0.984159
NMNAT3	ENSG00000163864.16_4	Inh_MGE_UNC5B_DCLK1	1.0326e-33	-1.05656	0.983115
TRPS1	ENSG00000104447.12_3	Inh_MGE_UNC5B_DCLK1	1.25744e-33	-0.701679	0.982324
NACC2	ENSG00000148411.7_2	Inh_MGE_UNC5B_DCLK1	1.43565e-33	-0.827096	0.98173
RASSF8	ENSG00000123094.15_3	Inh_MGE_UNC5B_DCLK1	1.43565e-33	-1.25202	0.981556
AC074363.1	ENSG00000228222.1_4	Inh_MGE_UNC5B_DCLK1	1.4511e-33	-0.778623	0.981353
MYO1B	ENSG00000128641.18_3	Inh_MGE_UNC5B_DCLK1	1.68122e-33	-1.02284	0.980314
CA8	ENSG00000178538.9_2	Inh_MGE_UNC5B_DCLK1	2.1555e-33	-1.39451	0.979438
DPP10	ENSG00000175497.16_4	Inh_MGE_UNC5B_DCLK1	3.788e-33	-0.727118	0.977495
ZNF536	ENSG00000198597.8_3	Inh_MGE_UNC5B_DCLK1	4.31808e-33	-0.847235	0.976971
ANK1	ENSG00000029534.20_4	Inh_MGE_UNC5B_DCLK1	5.86985e-33	-1.00821	0.975728
EDIL3	ENSG00000164176.12_4	Inh_MGE_UNC5B_DCLK1	8.33817e-33	-0.766248	0.974385
SRGAP1	ENSG00000196935.8_3	Inh_MGE_UNC5B_DCLK1	8.33817e-33	-0.853481	0.97437
COL4A2	ENSG00000134871.17_3	Inh_MGE_UNC5B_DCLK1	1.20383e-32	-1.00444	0.973163
DHX32	ENSG00000089876.11_4	Inh_MGE_UNC5B_DCLK1	1.48403e-32	-0.619692	0.972437
RYR1	ENSG00000196218.12_3	Inh_MGE_UNC5B_DCLK1	1.88212e-32	-0.906045	0.97154
RP11-65D24.2	ENSG00000204398.5_5	Inh_MGE_UNC5B_DCLK1	2.57269e-32	-1.09476	0.970423
MB21D2	ENSG00000180611.6_2	Inh_MGE_UNC5B_DCLK1	2.7166e-32	-0.903459	0.970025
LHFPL3	ENSG00000187416.11_4	Inh_MGE_UNC5B_DCLK1	3.20116e-32	-0.817635	0.969292
NPNT	ENSG00000168743.12_4	Inh_MGE_UNC5B_DCLK1	3.5414e-32	-0.749401	0.968862
SDK1	ENSG00000146555.18_3	Inh_MGE_UNC5B_DCLK1	3.57374e-32	-0.909723	0.968768
ADCY8	ENSG00000155897.9_3	Inh_MGE_UNC5B_DCLK1	4.15369e-32	-0.850066	0.968243
CNTN5	ENSG00000149972.10_4	Inh_MGE_UNC5B_DCLK1	5.91044e-32	-0.793479	0.967097
SVIL	ENSG00000197321.14_2	Inh_MGE_UNC5B_DCLK1	7.31063e-32	-0.819631	0.966381
GPR176	ENSG00000166073.10_3	Inh_MGE_UNC5B_DCLK1	8.13013e-32	-0.7055	0.965992
CPT1A	ENSG00000110090.12_2	Inh_MGE_UNC5B_DCLK1	8.58022e-32	-0.908675	0.965767
GREB1	ENSG00000196208.13_2	Inh_MGE_UNC5B_DCLK1	9.16703e-32	-0.775963	0.965504
COL4A1	ENSG00000187498.14_3	Inh_MGE_UNC5B_DCLK1	1.01108e-31	-1.01015	0.965087
PCCA	ENSG00000175198.16_4	Inh_MGE_UNC5B_DCLK1	1.29223e-31	-0.415768	0.964237
ADAM12	ENSG00000148848.14_3	Inh_MGE_UNC5B_DCLK1	1.36394e-31	-0.967859	0.963998
ZC3H12C	ENSG00000149289.10_3	Inh_MGE_UNC5B_DCLK1	1.87953e-31	-0.840047	0.962849
FAM196A	ENSG00000188916.8_3	Inh_MGE_UNC5B_DCLK1	2.29213e-31	-1.21163	0.962133
HERC6	ENSG00000138642.14_3	Inh_MGE_UNC5B_DCLK1	3.01395e-31	-0.565192	0.961232
LDLRAD3	ENSG00000179241.12_3	Inh_MGE_UNC5B_DCLK1	3.38986e-31	-0.80128	0.960724
UNC5B	ENSG00000107731.12_3	Inh_MGE_UNC5B_DCLK1	3.39209e-31	-1.43747	0.960652
RP11-432J9.6	ENSG00000259267.2_4	Inh_MGE_UNC5B_DCLK1	5.34913e-31	-1.46685	0.959119
PDGFRL	ENSG00000104213.12_2	Inh_MGE_UNC5B_DCLK1	5.42142e-31	-0.77746	0.959012
LAPTM4B	ENSG00000104341.16_4	Inh_MGE_UNC5B_DCLK1	5.42142e-31	-0.668078	0.95899
CALN1	ENSG00000183166.10_2	Inh_MGE_UNC5B_DCLK1	5.64808e-31	-0.727466	0.95882
FAM19A4	ENSG00000163377.15_2	Inh_MGE_UNC5B_DCLK1	6.04138e-31	-0.810569	0.958567
FAM222A	ENSG00000139438.5_3	Inh_MGE_UNC5B_DCLK1	7.24675e-31	-1.09485	0.957874
WIF1	ENSG00000156076.9_3	Inh_MGE_UNC5B_DCLK1	7.37996e-31	-0.8013	0.957777
ANXA2	ENSG00000182718.16_4	Inh_MGE_UNC5B_DCLK1	8.64252e-31	-1.23086	0.957204
FRMPD1	ENSG00000070601.9_3	Inh_MGE_UNC5B_DCLK1	1.10942e-30	-0.892254	0.95638
GABRG3	ENSG00000182256.12_3	Inh_MGE_UNC5B_DCLK1	1.47402e-30	-0.459953	0.95541
SPECC1	ENSG00000128487.16_4	Inh_MGE_UNC5B_DCLK1	1.88518e-30	-0.575727	0.95453
RUNX2	ENSG00000124813.21_3	Inh_MGE_UNC5B_DCLK1	1.9317e-30	-0.65736	0.954339
TENM1	ENSG00000009694.13_5	Inh_MGE_UNC5B_DCLK1	2.14503e-30	-0.795947	0.953913
PLD5	ENSG00000180287.16_3	Inh_MGE_UNC5B_DCLK1	2.14503e-30	-0.806238	0.953892
GALNT7	ENSG00000109586.11_2	Inh_MGE_UNC5B_DCLK1	2.89238e-30	-0.708447	0.952825
RP3-329A5.4	ENSG00000146197.8_3	Inh_MGE_UNC5B_DCLK1	3.56482e-30	-0.555111	0.952065
RP11-407A16.4	ENSG00000255944.1_5	Inh_MGE_UNC5B_DCLK1	4.03151e-30	-0.83191	0.951569
RP11-407A16.3	ENSG00000256732.1_5	Inh_MGE_UNC5B_DCLK1	6.27973e-30	-0.737474	0.950019
DNER	ENSG00000187957.7_2	Inh_MGE_UNC5B_DCLK1	8.1475e-30	-0.863574	0.949101
VWC2	ENSG00000188730.4_2	Inh_MGE_UNC5B_DCLK1	8.68889e-30	-0.838117	0.948838
RP11-65D24.1	ENSG00000215881.3_5	Inh_MGE_UNC5B_DCLK1	8.95417e-30	-1.0271	0.948686
PPARGC1A	ENSG00000109819.8_2	Inh_MGE_UNC5B_DCLK1	9.97805e-30	-0.874382	0.948284
NHS	ENSG00000188158.14_4	Inh_MGE_UNC5B_DCLK1	1.11219e-29	-0.758308	0.947909
FGD4	ENSG00000139132.14_4	Inh_MGE_UNC5B_DCLK1	1.17049e-29	-0.564494	0.947719
RP11-458D21.5	ENSG00000213240.8_5	Inh_MGE_UNC5B_DCLK1	1.30898e-29	-0.820195	0.94728
GULP1	ENSG00000144366.15_5	Inh_MGE_UNC5B_DCLK1	1.42015e-29	-0.802757	0.946993
SCN5A	ENSG00000183873.15_4	Inh_MGE_UNC5B_DCLK1	1.54481e-29	-0.985833	0.946696
AC004702.2	ENSG00000263494.1_5	Inh_MGE_UNC5B_DCLK1	1.5639e-29	-0.609198	0.946631
ARHGEF10L	ENSG00000074964.16_3	Inh_MGE_UNC5B_DCLK1	1.66187e-29	-0.755999	0.94641
RP11-238K6.2	ENSG00000254361.1_4	Inh_MGE_UNC5B_DCLK1	1.9616e-29	-0.973859	0.945826
FSTL5	ENSG00000168843.13_3	Inh_MGE_UNC5B_DCLK1	2.3058e-29	-0.553267	0.945256
MCC	ENSG00000171444.17_3	Inh_MGE_UNC5B_DCLK1	2.93155e-29	-0.634159	0.944312
TMEM132C	ENSG00000181234.9_3	Inh_MGE_UNC5B_DCLK1	4.2527e-29	-1.03755	0.943086
PDE9A	ENSG00000160191.17_3	Inh_MGE_UNC5B_DCLK1	4.54818e-29	-0.840455	0.942845
GUCY1A3	ENSG00000164116.16_3	Inh_MGE_UNC5B_DCLK1	4.77221e-29	-0.810147	0.942666
DUSP10	ENSG00000143507.17_2	Inh_MGE_UNC5B_DCLK1	7.6036e-29	-0.935608	0.94104
NOTCH2NL	ENSG00000264343.5_3	Inh_MGE_UNC5B_DCLK1	7.85548e-29	-0.833736	0.940889
CPED1	ENSG00000106034.17_4	Inh_MGE_UNC5B_DCLK1	8.46649e-29	-0.47991	0.940601
KCNT1	ENSG00000107147.12_4	Inh_MGE_UNC5B_DCLK1	9.41625e-29	-0.358417	0.940233
CARD10	ENSG00000100065.14_3	Inh_MGE_UNC5B_DCLK1	1.03227e-28	-1.00821	0.939912
ERBB4	ENSG00000178568.14_4	Inh_MGE_UNC5B_DCLK1	1.0462e-28	-0.716361	0.939847
TIAM1	ENSG00000156299.13_3	Inh_MGE_UNC5B_DCLK1	1.15831e-28	-0.770196	0.939472
CNTNAP5	ENSG00000155052.14_2	Inh_MGE_UNC5B_DCLK1	1.35723e-28	-0.650836	0.938933
ME3	ENSG00000151376.16_4	Inh_MGE_UNC5B_DCLK1	1.65828e-28	-0.447988	0.938142
RP11-790G19.3	ENSG00000285300.1_1	Inh_MGE_UNC5B_DCLK1	1.70641e-28	-0.666142	0.938
GLRX	ENSG00000173221.13_2	Inh_MGE_UNC5B_DCLK1	1.74188e-28	-0.683839	0.937906
SLC25A13	ENSG00000004864.13_2	Inh_MGE_UNC5B_DCLK1	1.74188e-28	-0.644464	0.937893
CTSC	ENSG00000109861.15_2	Inh_MGE_UNC5B_DCLK1	1.75415e-28	-0.702679	0.93785
MYO16	ENSG00000041515.15_2	Inh_MGE_UNC5B_DCLK1	1.84116e-28	-0.644545	0.937672
GRIP1	ENSG00000155974.12_4	Inh_MGE_UNC5B_DCLK1	2.12324e-28	-0.598646	0.937185
ADARB1	ENSG00000197381.15_3	Inh_MGE_UNC5B_DCLK1	2.84297e-28	-0.614037	0.936149
HPSE2	ENSG00000172987.12_3	Inh_MGE_UNC5B_DCLK1	3.53041e-28	-0.32599	0.935361
HTRA1	ENSG00000166033.11_2	Inh_MGE_UNC5B_DCLK1	4.46138e-28	-0.886635	0.934479
THSD7A	ENSG00000005108.15_3	Inh_MGE_UNC5B_DCLK1	4.55101e-28	-0.837801	0.934396

### Sheet: Non-Neuron Marker One_vs_Rest
Table S8 Marker genes of brain cell types identified using gene body mCH
* All non-neuron marker calculated using gene body normalized mCG methylation level. All calculation done by comparing the "Cluster" and rest of the non-neuronal clusters
Gene Name	Gene ID	Cluster	adjusted P-value	Normalized methylation rate (mCG) Delta Change	AUROC
MSI2	ENSG00000153944.10_5	NonN_Astro_FGF3R_CABLES1	0	-0.363369	0.991176
SLC1A2	ENSG00000110436.12_4	NonN_Astro_FGF3R_CABLES1	0	-0.710344	0.987806
SLC1A3	ENSG00000079215.13_3	NonN_Astro_FGF3R_CABLES1	0	-0.556229	0.983869
CDC42EP4	ENSG00000179604.9_2	NonN_Astro_FGF3R_CABLES1	0	-0.604022	0.979693
RGMA	ENSG00000182175.13_3	NonN_Astro_FGF3R_CABLES1	0	-0.522877	0.976653
SFXN5	ENSG00000144040.12_3	NonN_Astro_FGF3R_CABLES1	0	-0.39783	0.973396
LRIG1	ENSG00000144749.13_3	NonN_Astro_FGF3R_CABLES1	0	-0.506988	0.972878
ZNRF3	ENSG00000183579.15_3	NonN_Astro_FGF3R_CABLES1	0	-0.338752	0.971709
ACSBG1	ENSG00000103740.9_2	NonN_Astro_FGF3R_CABLES1	0	-0.361411	0.971026
NACC2	ENSG00000148411.7_2	NonN_Astro_FGF3R_CABLES1	0	-0.351526	0.969293
NCS1	ENSG00000107130.9_2	NonN_Astro_FGF3R_CABLES1	0	-0.335014	0.9681
AGT	ENSG00000135744.7_3	NonN_Astro_FGF3R_CABLES1	1.571e-302	-0.641107	0.962457
EZR	ENSG00000092820.17_2	NonN_Astro_FGF3R_CABLES1	4.14864e-302	-0.497927	0.9621
CAMK2G	ENSG00000148660.20_3	NonN_Astro_FGF3R_CABLES1	6.37012e-294	-0.384445	0.955756
ITPKB	ENSG00000143772.9_3	NonN_Astro_FGF3R_CABLES1	6.71618e-294	-0.312826	0.955724
SLC25A18	ENSG00000182902.13_2	NonN_Astro_FGF3R_CABLES1	2.13551e-287	-0.455715	0.950631
NAT8L	ENSG00000185818.7_3	NonN_Astro_FGF3R_CABLES1	9.16571e-284	-0.598213	0.947759
PDGFRB	ENSG00000113721.13_2	NonN_Astro_FGF3R_CABLES1	3.03801e-282	-0.350435	0.946539
SLC9A3R1	ENSG00000109062.11_3	NonN_Astro_FGF3R_CABLES1	5.13285e-282	-0.497843	0.946348
FAM167A	ENSG00000154319.14_3	NonN_Astro_FGF3R_CABLES1	4.12235e-281	-0.390796	0.945624
ACSS1	ENSG00000154930.14_2	NonN_Astro_FGF3R_CABLES1	3.1736e-277	-0.43628	0.942502
PLEKHO2	ENSG00000241839.9_3	NonN_Astro_FGF3R_CABLES1	4.01661e-274	-0.502204	0.939991
NEAT1	ENSG00000245532.8_4	NonN_Astro_FGF3R_CABLES1	1.10677e-267	-0.455151	0.934757
TBC1D10A	ENSG00000099992.15_4	NonN_Astro_FGF3R_CABLES1	4.95978e-267	-0.460433	0.934222
PFKP	ENSG00000067057.16_3	NonN_Astro_FGF3R_CABLES1	1.58754e-266	-0.344921	0.933804
SPARCL1	ENSG00000152583.12_4	NonN_Astro_FGF3R_CABLES1	3.93834e-266	-0.313972	0.933477
SDC4	ENSG00000124145.6_3	NonN_Astro_FGF3R_CABLES1	8.9221e-266	-0.48578	0.933181
ATP1A2	ENSG00000018625.14_2	NonN_Astro_FGF3R_CABLES1	5.57177e-265	-0.42923	0.932521
CABLES1	ENSG00000134508.12_3	NonN_Astro_FGF3R_CABLES1	7.96376e-258	-0.362047	0.926628
TIMP3	ENSG00000100234.11_2	NonN_Astro_FGF3R_CABLES1	2.49512e-256	-0.329212	0.925379
FGFR3	ENSG00000068078.18_4	NonN_Astro_FGF3R_CABLES1	7.62044e-253	-0.499907	0.922465
ZFYVE21	ENSG00000100711.13_2	NonN_Astro_FGF3R_CABLES1	1.8556e-250	-0.456438	0.920449
SIRPA	ENSG00000198053.11_3	NonN_Astro_FGF3R_CABLES1	8.38686e-250	-0.376556	0.919889
OLFM2	ENSG00000105088.8_2	NonN_Astro_FGF3R_CABLES1	2.51602e-242	-0.357708	0.913543
SLC25A33	ENSG00000171612.6_3	NonN_Astro_FGF3R_CABLES1	4.68821e-240	-0.371546	0.91159
TMEM184B	ENSG00000198792.12_3	NonN_Astro_FGF3R_CABLES1	2.18219e-239	-0.343905	0.911013
APC	ENSG00000134982.16_3	NonN_Astro_FGF3R_CABLES1	2.41755e-237	-0.313684	0.909243
KLHL26	ENSG00000167487.11_3	NonN_Astro_FGF3R_CABLES1	8.4073e-237	-0.327721	0.908772
C1orf61	ENSG00000125462.16_4	NonN_Astro_FGF3R_CABLES1	9.13657e-232	-0.354613	0.904392
TTYH3	ENSG00000136295.14_2	NonN_Astro_FGF3R_CABLES1	3.0254e-230	-0.322271	0.903044
HEPACAM	ENSG00000165478.6_2	NonN_Astro_FGF3R_CABLES1	4.14588e-214	-0.484361	0.888623
SERPINE2	ENSG00000135919.12_3	NonN_Astro_FGF3R_CABLES1	4.78304e-209	-0.356165	0.883976
SCARA3	ENSG00000168077.13_2	NonN_Astro_FGF3R_CABLES1	5.939e-208	-0.314208	0.882965
F3	ENSG00000117525.13_2	NonN_Astro_FGF3R_CABLES1	5.69851e-206	-0.46729	0.881118
GPT2	ENSG00000166123.13_3	NonN_Astro_FGF3R_CABLES1	2.04001e-205	-0.312176	0.880596
MTSS1L	ENSG00000132613.14_2	NonN_Astro_FGF3R_CABLES1	1.18631e-204	-0.478083	0.879885
OAF	ENSG00000184232.8_4	NonN_Astro_FGF3R_CABLES1	2.30402e-203	-0.409929	0.878679
SLC7A10	ENSG00000130876.11_2	NonN_Astro_FGF3R_CABLES1	3.29957e-203	-0.398333	0.878531
GLUD1	ENSG00000148672.8_2	NonN_Astro_FGF3R_CABLES1	6.8413e-203	-0.377436	0.878233
CLU	ENSG00000120885.21_4	NonN_Astro_FGF3R_CABLES1	1.91947e-202	-0.398379	0.877813
RP5-968J1.1	ENSG00000230839.1_4	NonN_Astro_FGF3R_CABLES1	5.57365e-198	-0.428601	0.873612
APOE	ENSG00000130203.9_3	NonN_Astro_FGF3R_CABLES1	1.16198e-196	-0.587873	0.872358
NR1D1	ENSG00000126368.5_2	NonN_Astro_FGF3R_CABLES1	1.76282e-195	-0.359722	0.871228
SNTA1	ENSG00000101400.5_2	NonN_Astro_FGF3R_CABLES1	6.66222e-192	-0.339482	0.867805
ACKR3	ENSG00000144476.5_3	NonN_Astro_FGF3R_CABLES1	1.13402e-191	-0.437037	0.867581
ENO1	ENSG00000074800.14_4	NonN_Astro_FGF3R_CABLES1	1.53258e-190	-0.39185	0.86649
PLCG1	ENSG00000124181.14_3	NonN_Astro_FGF3R_CABLES1	3.37119e-190	-0.334398	0.866156
COPE	ENSG00000105669.13_3	NonN_Astro_FGF3R_CABLES1	3.20896e-186	-0.342051	0.862283
MFGE8	ENSG00000140545.14_3	NonN_Astro_FGF3R_CABLES1	3.94999e-177	-0.394858	0.853312
GLUL	ENSG00000135821.18_4	NonN_Astro_FGF3R_CABLES1	2.11412e-173	-0.360329	0.849548
BAG3	ENSG00000151929.9_2	NonN_Astro_FGF3R_CABLES1	5.27563e-172	-0.306595	0.848131
PPP1R3C	ENSG00000119938.8_2	NonN_Astro_FGF3R_CABLES1	2.99749e-169	-0.492898	0.845313
PBXIP1	ENSG00000163346.16_3	NonN_Astro_FGF3R_CABLES1	2.79756e-168	-0.338004	0.844312
TTYH1	ENSG00000167614.13_3	NonN_Astro_FGF3R_CABLES1	6.98132e-167	-0.345604	0.84287
TP53BP2	ENSG00000143514.16_2	NonN_Astro_FGF3R_CABLES1	1.14e-166	-0.322724	0.842647
GJA1	ENSG00000152661.7_2	NonN_Astro_FGF3R_CABLES1	3.78408e-165	-0.411306	0.841076
CSRP1	ENSG00000159176.13_2	NonN_Astro_FGF3R_CABLES1	7.83195e-165	-0.426988	0.840744
SNN	ENSG00000184602.5_2	NonN_Astro_FGF3R_CABLES1	9.0079e-159	-0.376599	0.834388
TLE3	ENSG00000140332.15_3	NonN_Astro_FGF3R_CABLES1	2.06634e-157	-0.306848	0.832947
GJB6	ENSG00000121742.17_4	NonN_Astro_FGF3R_CABLES1	8.43482e-156	-0.404046	0.831231
RP11-359N11.2	ENSG00000226673.2_3	NonN_Astro_FGF3R_CABLES1	3.35453e-155	-0.339441	0.83059
SF3A1	ENSG00000099995.18_3	NonN_Astro_FGF3R_CABLES1	6.77032e-150	-0.324498	0.824863
NSMF	ENSG00000165802.22_5	NonN_Astro_FGF3R_CABLES1	1.89729e-146	-0.361401	0.821081
CHST1	ENSG00000175264.7_2	NonN_Astro_FGF3R_CABLES1	3.2934e-144	-0.320848	0.818589
RP11-229P13.28	ENSG00000284341.1_3	NonN_Astro_FGF3R_CABLES1	3.37832e-144	-0.371433	0.818575
TOB2	ENSG00000183864.4_3	NonN_Astro_FGF3R_CABLES1	3.63868e-141	-0.35235	0.815187
VASN	ENSG00000168140.4_2	NonN_Astro_FGF3R_CABLES1	1.70223e-140	-0.359235	0.814431
FAM217B	ENSG00000196227.10_3	NonN_Astro_FGF3R_CABLES1	1.18638e-133	-0.342152	0.806636
GFAP	ENSG00000131095.12_4	NonN_Astro_FGF3R_GFAP	3.38285e-51	-0.71132	0.969126
AGT	ENSG00000135744.7_3	NonN_Astro_FGF3R_GFAP	2.83669e-40	-0.723612	0.915909
LRIG1	ENSG00000144749.13_3	NonN_Astro_FGF3R_GFAP	2.66989e-37	-0.509351	0.900553
ITPKB	ENSG00000143772.9_3	NonN_Astro_FGF3R_GFAP	1.29376e-33	-0.302239	0.880221
EZR	ENSG00000092820.17_2	NonN_Astro_FGF3R_GFAP	3.61938e-31	-0.44957	0.865881
RP1-111D6.3	ENSG00000228408.6_5	NonN_Astro_FGF3R_GFAP	1.89185e-30	-0.344896	0.861479
FAM167A	ENSG00000154319.14_3	NonN_Astro_FGF3R_GFAP	9.96069e-29	-0.348918	0.85074
RGMA	ENSG00000182175.13_3	NonN_Astro_FGF3R_GFAP	1.46623e-26	-0.411349	0.83668
MN1	ENSG00000169184.5_2	NonN_Astro_FGF3R_GFAP	1.0286e-25	-0.310057	0.831135
SLC25A18	ENSG00000182902.13_2	NonN_Astro_FGF3R_GFAP	2.10388e-23	-0.331841	0.815944
CDC42EP4	ENSG00000179604.9_2	NonN_Astro_FGF3R_GFAP	8.77937e-23	-0.430397	0.811692
KANK2	ENSG00000197256.10_3	NonN_Micro-Endo_TYROBP_AHDC1	1.10238e-57	-0.423203	0.93057
COL1A2	ENSG00000164692.17_2	NonN_Micro-Endo_TYROBP_AHDC1	9.54742e-57	-0.480159	0.92695
ISLR	ENSG00000129009.12_3	NonN_Micro-Endo_TYROBP_AHDC1	1.84267e-53	-0.661841	0.914117
ZIC4	ENSG00000174963.17_4	NonN_Micro-Endo_TYROBP_AHDC1	8.61566e-52	-0.398834	0.907651
SERPIND1	ENSG00000099937.10_2	NonN_Micro-Endo_TYROBP_AHDC1	1.09491e-48	-0.381557	0.894957
SPARC	ENSG00000113140.10_3	NonN_Micro-Endo_TYROBP_AHDC1	2.57649e-45	-0.329945	0.880445
SLC13A4	ENSG00000164707.15_3	NonN_Micro-Endo_TYROBP_AHDC1	3.90021e-45	-0.360367	0.879563
ATP1A2	ENSG00000018625.14_2	NonN_Micro-Endo_TYROBP_AHDC1	9.50408e-41	-0.435288	0.860729
WDR86	ENSG00000187260.15_2	NonN_Micro-Endo_TYROBP_AHDC1	5.50058e-40	-0.310663	0.857181
RP11-330M19.1	ENSG00000225028.1_4	NonN_Micro-Endo_TYROBP_AHDC1	3.05996e-35	-0.35271	0.835165
COL1A1	ENSG00000108821.13_3	NonN_Micro-Endo_TYROBP_AHDC1	6.20937e-35	-0.376629	0.833652
CD248	ENSG00000174807.3_2	NonN_Micro-Endo_TYROBP_AHDC1	1.0454e-34	-0.43997	0.832541
HIC1	ENSG00000177374.12_5	NonN_Micro-Endo_TYROBP_AHDC1	1.39963e-34	-0.300368	0.831869
SLC41A1	ENSG00000133065.10_2	NonN_Micro-Endo_TYROBP_AHDC1	3.04731e-34	-0.401756	0.83023
RP11-639B1.1	ENSG00000241131.1_3	NonN_Micro-Endo_TYROBP_AHDC1	7.41691e-34	-0.363921	0.828331
TPM2	ENSG00000198467.14_4	NonN_Micro-Endo_TYROBP_AHDC1	2.27741e-33	-0.362278	0.825942
PSPN	ENSG00000125650.4_2	NonN_Micro-Endo_TYROBP_AHDC1	5.56515e-31	-0.318426	0.813881
IGFBP4	ENSG00000141753.6_2	NonN_Micro-Endo_TYROBP_AHDC1	1.66831e-30	-0.376913	0.811451
RHOH	ENSG00000168421.12_3	NonN_Micro-Endo_TYROBP_C10orf11	7.51296e-18	-0.656721	0.987491
CD2	ENSG00000116824.4_2	NonN_Micro-Endo_TYROBP_C10orf11	3.99002e-17	-0.792382	0.969481
GRAP2	ENSG00000100351.16_3	NonN_Micro-Endo_TYROBP_C10orf11	4.10243e-17	-0.362833	0.968359
IL32	ENSG00000008517.16_5	NonN_Micro-Endo_TYROBP_C10orf11	9.37467e-17	-0.486721	0.96159
LCP2	ENSG00000043462.11_3	NonN_Micro-Endo_TYROBP_C10orf11	5.04546e-16	-0.405277	0.94875
CLEC2D	ENSG00000069493.14_4	NonN_Micro-Endo_TYROBP_C10orf11	1.57203e-15	-0.512236	0.939422
S1PR4	ENSG00000125910.5_2	NonN_Micro-Endo_TYROBP_C10orf11	3.71311e-15	-0.602557	0.933214
BCL11B	ENSG00000127152.17_2	NonN_Micro-Endo_TYROBP_C10orf11	4.05573e-15	-0.341274	0.932602
ARHGDIB	ENSG00000111348.8_3	NonN_Micro-Endo_TYROBP_C10orf11	6.34935e-15	-0.582158	0.929247
SLA	ENSG00000155926.13_3	NonN_Micro-Endo_TYROBP_C10orf11	9.08295e-15	-0.360488	0.926667
GPR174	ENSG00000147138.2_3	NonN_Micro-Endo_TYROBP_C10orf11	3.81103e-14	-0.458085	0.916322
LAT	ENSG00000213658.11_4	NonN_Micro-Endo_TYROBP_C10orf11	6.33838e-14	-0.48141	0.912585
TBC1D10C	ENSG00000175463.11_2	NonN_Micro-Endo_TYROBP_C10orf11	1.04646e-13	-0.640007	0.909005
CD3D	ENSG00000167286.9_2	NonN_Micro-Endo_TYROBP_C10orf11	1.42916e-13	-0.555929	0.906692
KLRC4-KLRK1	ENSG00000255819.7_3	NonN_Micro-Endo_TYROBP_C10orf11	1.46037e-13	-0.465297	0.906539
FASLG	ENSG00000117560.7_2	NonN_Micro-Endo_TYROBP_C10orf11	1.8936e-13	-0.476016	0.904728
GIMAP7	ENSG00000179144.4_2	NonN_Micro-Endo_TYROBP_C10orf11	1.23638e-12	-0.467719	0.890689
CSF1R	ENSG00000182578.13_3	NonN_Micro-Endo_TYROBP_CSF1R	0	-0.598395	0.995473
LAPTM5	ENSG00000162511.7_2	NonN_Micro-Endo_TYROBP_CSF1R	0	-0.67462	0.991606
P2RY12	ENSG00000169313.9_2	NonN_Micro-Endo_TYROBP_CSF1R	0	-0.69739	0.988692
CYTH4	ENSG00000100055.20_3	NonN_Micro-Endo_TYROBP_CSF1R	0	-0.510118	0.986471
CX3CR1	ENSG00000168329.13_4	NonN_Micro-Endo_TYROBP_CSF1R	0	-0.84546	0.986396
SLCO2B1	ENSG00000137491.14_4	NonN_Micro-Endo_TYROBP_CSF1R	0	-0.35296	0.985969
VSIR	ENSG00000107738.19_4	NonN_Micro-Endo_TYROBP_CSF1R	0	-0.651155	0.984177
LPAR5	ENSG00000184574.9_2	NonN_Micro-Endo_TYROBP_CSF1R	0	-0.777107	0.983592
RGS10	ENSG00000148908.14_3	NonN_Micro-Endo_TYROBP_CSF1R	4.78571e-306	-0.525901	0.9781
OLR1	ENSG00000173391.8_3	NonN_Micro-Endo_TYROBP_CSF1R	2.23209e-302	-0.766752	0.975165
SELPLG	ENSG00000110876.9_2	NonN_Micro-Endo_TYROBP_CSF1R	2.23209e-302	-0.64998	0.975155
ST6GAL1	ENSG00000073849.14_3	NonN_Micro-Endo_TYROBP_CSF1R	2.39272e-302	-0.352644	0.975108
FAM78A	ENSG00000126882.12_2	NonN_Micro-Endo_TYROBP_CSF1R	3.01338e-299	-0.549879	0.972632
RHBDF2	ENSG00000129667.12_4	NonN_Micro-Endo_TYROBP_CSF1R	1.51135e-292	-0.528634	0.96724
RAC1	ENSG00000136238.17_3	NonN_Micro-Endo_TYROBP_CSF1R	4.97929e-279	-0.54038	0.95614
TAGAP	ENSG00000164691.17_3	NonN_Micro-Endo_TYROBP_CSF1R	1.93553e-278	-0.628862	0.955634
PMEPA1	ENSG00000124225.15_4	NonN_Micro-Endo_TYROBP_CSF1R	1.79614e-273	-0.342619	0.951499
PTPN6	ENSG00000111679.16_3	NonN_Micro-Endo_TYROBP_CSF1R	7.85034e-273	-0.408296	0.950964
GPR183	ENSG00000169508.6_2	NonN_Micro-Endo_TYROBP_CSF1R	2.09163e-270	-0.56747	0.94892
MPEG1	ENSG00000197629.5_2	NonN_Micro-Endo_TYROBP_CSF1R	6.19426e-269	-0.657437	0.947675
PILRA	ENSG00000085514.15_5	NonN_Micro-Endo_TYROBP_CSF1R	8.4614e-255	-0.336533	0.935604
LAIR1	ENSG00000167613.15_3	NonN_Micro-Endo_TYROBP_CSF1R	3.86142e-254	-0.408581	0.935033
RP11-542M13.2	ENSG00000269667.2_4	NonN_Micro-Endo_TYROBP_CSF1R	2.1221e-252	-0.590454	0.933525
IGSF6	ENSG00000140749.8_3	NonN_Micro-Endo_TYROBP_CSF1R	1.51724e-250	-0.500469	0.931928
TMEM119	ENSG00000183160.8_5	NonN_Micro-Endo_TYROBP_CSF1R	3.74143e-249	-0.53768	0.930704
RP11-543G18.1	ENSG00000259503.1_4	NonN_Micro-Endo_TYROBP_CSF1R	2.24073e-248	-0.557314	0.930019
ARHGDIB	ENSG00000111348.8_3	NonN_Micro-Endo_TYROBP_CSF1R	2.70647e-246	-0.389446	0.928186
SLC29A3	ENSG00000198246.8_3	NonN_Micro-Endo_TYROBP_CSF1R	9.14225e-246	-0.308258	0.927721
C1QB	ENSG00000173369.15_3	NonN_Micro-Endo_TYROBP_CSF1R	2.31128e-244	-0.524055	0.926494
IRF8	ENSG00000140968.10_3	NonN_Micro-Endo_TYROBP_CSF1R	3.45685e-244	-0.478861	0.926338
SH2B3	ENSG00000111252.10_2	NonN_Micro-Endo_TYROBP_CSF1R	6.30249e-244	-0.366419	0.926105
AC109826.1	ENSG00000226791.6_2	NonN_Micro-Endo_TYROBP_CSF1R	1.054e-239	-0.465262	0.922373
ZIC4	ENSG00000174963.17_4	NonN_Micro-Endo_TYROBP_CSF1R	5.11655e-237	-0.365896	0.919985
DHRS9	ENSG00000073737.16_3	NonN_Micro-Endo_TYROBP_CSF1R	9.79001e-237	-0.352674	0.919733
NINJ1	ENSG00000131669.9_2	NonN_Micro-Endo_TYROBP_CSF1R	1.27556e-236	-0.514624	0.919629
RP1-111D6.4	ENSG00000225924.2_5	NonN_Micro-Endo_TYROBP_CSF1R	5.40663e-233	-0.426852	0.916372
TNFAIP8L2	ENSG00000163154.5_3	NonN_Micro-Endo_TYROBP_CSF1R	6.85492e-233	-0.519986	0.916278
C1QC	ENSG00000159189.11_2	NonN_Micro-Endo_TYROBP_CSF1R	2.08893e-231	-0.523521	0.914929
ABI3	ENSG00000108798.8_4	NonN_Micro-Endo_TYROBP_CSF1R	1.87863e-230	-0.478599	0.914063
CYBB	ENSG00000165168.7_3	NonN_Micro-Endo_TYROBP_CSF1R	5.07053e-229	-0.440489	0.912756
TREM2	ENSG00000095970.16_2	NonN_Micro-Endo_TYROBP_CSF1R	4.12658e-228	-0.498233	0.911929
EVI2B	ENSG00000185862.6_3	NonN_Micro-Endo_TYROBP_CSF1R	1.71809e-218	-0.457218	0.903077
AP000439.1	ENSG00000255980.1_4	NonN_Micro-Endo_TYROBP_CSF1R	5.23041e-217	-0.540828	0.901694
RP1-111D6.5	ENSG00000283608.1_4	NonN_Micro-Endo_TYROBP_CSF1R	4.20062e-215	-0.474124	0.899907
HAMP	ENSG00000105697.8_3	NonN_Micro-Endo_TYROBP_CSF1R	6.01393e-211	-0.51482	0.89598
LINC01272	ENSG00000224397.5_4	NonN_Micro-Endo_TYROBP_CSF1R	7.78032e-209	-0.38493	0.89397
AC006129.2	ENSG00000268027.5_5	NonN_Micro-Endo_TYROBP_CSF1R	6.21075e-207	-0.414279	0.892163
ACY3	ENSG00000132744.7_2	NonN_Micro-Endo_TYROBP_CSF1R	1.69434e-206	-0.459082	0.891748
CTD-2370N5.3	ENSG00000265118.5_5	NonN_Micro-Endo_TYROBP_CSF1R	1.00712e-205	-0.487129	0.89101
CTSB	ENSG00000164733.20_3	NonN_Micro-Endo_TYROBP_CSF1R	1.39279e-204	-0.385968	0.889918
RP11-552D4.1	ENSG00000228058.1_3	NonN_Micro-Endo_TYROBP_CSF1R	1.34395e-198	-0.481772	0.884132
RP11-32K4.2	ENSG00000254377.5_3	NonN_Micro-Endo_TYROBP_CSF1R	9.22111e-193	-0.308576	0.878388
UBA7	ENSG00000182179.12_3	NonN_Micro-Endo_TYROBP_CSF1R	3.95195e-192	-0.373632	0.87776
RP11-211G23.1	ENSG00000259854.1_4	NonN_Micro-Endo_TYROBP_CSF1R	6.68184e-192	-0.43861	0.877533
IL10RA	ENSG00000110324.10_3	NonN_Micro-Endo_TYROBP_CSF1R	6.68593e-191	-0.365838	0.876536
ADORA3	ENSG00000282608.1_1	NonN_Micro-Endo_TYROBP_CSF1R	1.65913e-187	-0.456822	0.87315
RP3-369A17.4	ENSG00000224164.1_4	NonN_Micro-Endo_TYROBP_CSF1R	6.48553e-187	-0.396414	0.872555
GPR34	ENSG00000171659.13_3	NonN_Micro-Endo_TYROBP_CSF1R	9.61484e-186	-0.431949	0.871374
PRKCD	ENSG00000163932.13_4	NonN_Micro-Endo_TYROBP_CSF1R	1.37302e-185	-0.359049	0.871216
RP11-443B7.2	ENSG00000237520.1_4	NonN_Micro-Endo_TYROBP_CSF1R	3.25904e-185	-0.379118	0.870839
PLEKHO1	ENSG00000023902.13_2	NonN_Micro-Endo_TYROBP_CSF1R	8.96623e-185	-0.400855	0.870394
C9orf73	ENSG00000235641.4_4	NonN_Micro-Endo_TYROBP_CSF1R	1.81453e-183	-0.410955	0.869075
TMEM173	ENSG00000184584.12_3	NonN_Micro-Endo_TYROBP_CSF1R	2.77917e-183	-0.338761	0.868887
C1QA	ENSG00000173372.16_3	NonN_Micro-Endo_TYROBP_CSF1R	1.55225e-180	-0.461408	0.866089
CCR1	ENSG00000163823.3_2	NonN_Micro-Endo_TYROBP_CSF1R	1.7197e-179	-0.428247	0.865014
RP11-127L20.3	ENSG00000228261.1_4	NonN_Micro-Endo_TYROBP_CSF1R	6.18933e-178	-0.38674	0.863411
RP11-472N13.3	ENSG00000237797.1_4	NonN_Micro-Endo_TYROBP_CSF1R	2.43695e-177	-0.415998	0.862797
SOCS6	ENSG00000170677.5_3	NonN_Micro-Endo_TYROBP_CSF1R	3.62864e-177	-0.426037	0.862614
RNF166	ENSG00000158717.10_2	NonN_Micro-Endo_TYROBP_CSF1R	5.49712e-177	-0.375397	0.862427
RP11-443B7.1	ENSG00000238005.2_4	NonN_Micro-Endo_TYROBP_CSF1R	1.82824e-176	-0.319388	0.861887
RP11-489O18.1	ENSG00000253988.1_4	NonN_Micro-Endo_TYROBP_CSF1R	6.9925e-176	-0.386175	0.861283
TYROBP	ENSG00000011600.11_2	NonN_Micro-Endo_TYROBP_CSF1R	3.18782e-174	-0.452548	0.859564
GP1BB	ENSG00000203618.5_3	NonN_Micro-Endo_TYROBP_CSF1R	5.64215e-174	-0.478144	0.859303
FCGR3A	ENSG00000203747.10_4	NonN_Micro-Endo_TYROBP_CSF1R	1.11865e-173	-0.317209	0.858992
ADAMTSL2	ENSG00000197859.9_3	NonN_Micro-Endo_TYROBP_CSF1R	3.44808e-172	-0.328327	0.85744
RP6-99M1.2	ENSG00000270069.1_4	NonN_Micro-Endo_TYROBP_CSF1R	4.04943e-172	-0.358509	0.857365
SPNS2	ENSG00000183018.8_3	NonN_Micro-Endo_TYROBP_CSF1R	1.2391e-171	-0.322038	0.856855
CD93	ENSG00000125810.9_2	NonN_Micro-Endo_TYROBP_CSF1R	3.96596e-169	-0.329972	0.854222
FOLR2	ENSG00000165457.13_3	NonN_Micro-Endo_TYROBP_CSF1R	1.49857e-167	-0.406782	0.852553
APOC4-APOC2	ENSG00000224916.9_3	NonN_Micro-Endo_TYROBP_CSF1R	3.47137e-165	-0.39103	0.850028
IL10	ENSG00000136634.5_3	NonN_Micro-Endo_TYROBP_CSF1R	3.13022e-163	-0.362422	0.847927
TLR7	ENSG00000196664.4_2	NonN_Micro-Endo_TYROBP_CSF1R	4.1683e-162	-0.30851	0.846715
SEPT5-GP1BB	ENSG00000284874.1_1	NonN_Micro-Endo_TYROBP_CSF1R	3.4095e-158	-0.381851	0.842468
GAL3ST4	ENSG00000197093.10_2	NonN_Micro-Endo_TYROBP_CSF1R	7.46036e-157	-0.402929	0.841002
SASH3	ENSG00000122122.9_3	NonN_Micro-Endo_TYROBP_CSF1R	6.78416e-155	-0.302158	0.838847
SIGLEC9	ENSG00000129450.8_2	NonN_Micro-Endo_TYROBP_CSF1R	1.30953e-154	-0.308684	0.838531
PRR33	ENSG00000283787.1_3	NonN_Micro-Endo_TYROBP_MSI2	4.69592e-40	-0.38844	0.883074
S1PR4	ENSG00000125910.5_2	NonN_Micro-Endo_TYROBP_MSI2	4.06604e-38	-0.438884	0.873137
FUT7	ENSG00000180549.7_3	NonN_Micro-Endo_TYROBP_MSI2	1.73399e-37	-0.479776	0.869804
SPN	ENSG00000197471.11_4	NonN_Micro-Endo_TYROBP_MSI2	1.59729e-35	-0.482994	0.859605
PTPN6	ENSG00000111679.16_3	NonN_Micro-Endo_TYROBP_MSI2	1.21736e-34	-0.368039	0.855044
EVI2B	ENSG00000185862.6_3	NonN_Micro-Endo_TYROBP_MSI2	1.22331e-32	-0.459472	0.844362
DOK2	ENSG00000147443.12_3	NonN_Micro-Endo_TYROBP_MSI2	1.66256e-31	-0.368829	0.83827
FAM78A	ENSG00000126882.12_2	NonN_Micro-Endo_TYROBP_MSI2	1.52073e-29	-0.32895	0.827346
CD69	ENSG00000110848.8_2	NonN_Micro-Endo_TYROBP_MSI2	9.30193e-29	-0.357165	0.822908
CD52	ENSG00000169442.8_2	NonN_Micro-Endo_TYROBP_MSI2	1.07048e-28	-0.3295	0.822539
RP11-32K4.2	ENSG00000254377.5_3	NonN_Micro-Endo_TYROBP_MSI2	1.58231e-27	-0.306645	0.815763
AL122127.25	ENSG00000244620.1_4	NonN_Micro-Endo_TYROBP_MSI2	5.15587e-27	-0.370543	0.812681
C9orf172	ENSG00000232434.2_2	NonN_Micro-Endo_TYROBP_MSI2	7.30932e-26	-0.307092	0.805759
CD93	ENSG00000125810.9_2	NonN_Micro-Endo_TYROBP_MSI2	4.42064e-25	-0.306022	0.80083
KIRREL	ENSG00000183853.17_5	NonN_Micro-Endo_TYROBP_PDGFRB	2.03964e-38	-0.411435	0.992081
CALD1	ENSG00000122786.19_4	NonN_Micro-Endo_TYROBP_PDGFRB	2.27407e-38	-0.362707	0.989992
TMEM204	ENSG00000131634.13_3	NonN_Micro-Endo_TYROBP_PDGFRB	1.94168e-36	-0.576447	0.977158
MIR143HG	ENSG00000249669.9_4	NonN_Micro-Endo_TYROBP_PDGFRB	1.95251e-36	-0.81518	0.976372
CYTH3	ENSG00000008256.15_3	NonN_Micro-Endo_TYROBP_PDGFRB	7.22305e-36	-0.630717	0.972244
NOTCH3	ENSG00000074181.8_2	NonN_Micro-Endo_TYROBP_PDGFRB	8.2147e-36	-0.497398	0.971401
SPARC	ENSG00000113140.10_3	NonN_Micro-Endo_TYROBP_PDGFRB	5.2223e-35	-0.575004	0.965935
RNF152	ENSG00000176641.10_4	NonN_Micro-Endo_TYROBP_PDGFRB	6.26258e-35	-0.607499	0.96507
MYO1B	ENSG00000128641.18_3	NonN_Micro-Endo_TYROBP_PDGFRB	2.43576e-34	-0.460621	0.960442
ARHGEF17	ENSG00000110237.4_4	NonN_Micro-Endo_TYROBP_PDGFRB	2.43576e-34	-0.509291	0.960438
PALD1	ENSG00000107719.8_2	NonN_Micro-Endo_TYROBP_PDGFRB	2.9523e-34	-0.435789	0.959439
PDGFRB	ENSG00000113721.13_2	NonN_Micro-Endo_TYROBP_PDGFRB	5.48808e-34	-0.651689	0.957504
GJC1	ENSG00000182963.9_3	NonN_Micro-Endo_TYROBP_PDGFRB	9.15469e-34	-0.595048	0.955698
SLC9A1	ENSG00000090020.10_2	NonN_Micro-Endo_TYROBP_PDGFRB	3.3109e-33	-0.353896	0.951907
RP11-598F7.6	ENSG00000256540.1_4	NonN_Micro-Endo_TYROBP_PDGFRB	3.91594e-33	-0.564705	0.95127
TNS1	ENSG00000079308.17_4	NonN_Micro-Endo_TYROBP_PDGFRB	7.55168e-33	-0.30211	0.948836
P2RY14	ENSG00000174944.8_3	NonN_Micro-Endo_TYROBP_PDGFRB	1.20208e-32	-0.355684	0.947384
HIGD1B	ENSG00000131097.6_2	NonN_Micro-Endo_TYROBP_PDGFRB	1.4916e-32	-0.653476	0.946416
JAG1	ENSG00000101384.12_3	NonN_Micro-Endo_TYROBP_PDGFRB	2.33426e-32	-0.452042	0.945024
ETS1	ENSG00000134954.14_3	NonN_Micro-Endo_TYROBP_PDGFRB	3.9517e-32	-0.344417	0.943405
PCDH18	ENSG00000189184.11_2	NonN_Micro-Endo_TYROBP_PDGFRB	1.00743e-31	-0.651576	0.940314
LRRC32	ENSG00000137507.11_3	NonN_Micro-Endo_TYROBP_PDGFRB	2.73052e-31	-0.496243	0.937234
PTEN	ENSG00000171862.10_3	NonN_Micro-Endo_TYROBP_PDGFRB	4.11357e-31	-0.452911	0.93595
B3GNT2	ENSG00000170340.10_2	NonN_Micro-Endo_TYROBP_PDGFRB	5.92536e-31	-0.506769	0.934717
ACTN4	ENSG00000130402.11_3	NonN_Micro-Endo_TYROBP_PDGFRB	1.08759e-30	-0.316141	0.932773
GGT5	ENSG00000099998.17_4	NonN_Micro-Endo_TYROBP_PDGFRB	1.5663e-30	-0.33322	0.931621
MGLL	ENSG00000074416.13_5	NonN_Micro-Endo_TYROBP_PDGFRB	1.60744e-30	-0.313817	0.931471
LZTS1	ENSG00000061337.15_3	NonN_Micro-Endo_TYROBP_PDGFRB	2.65298e-30	-0.572444	0.929844
FN1	ENSG00000115414.18_4	NonN_Micro-Endo_TYROBP_PDGFRB	6.73546e-30	-0.436186	0.926931
ATP1A2	ENSG00000018625.14_2	NonN_Micro-Endo_TYROBP_PDGFRB	3.00309e-29	-0.609927	0.922103
SNRK	ENSG00000163788.13_2	NonN_Micro-Endo_TYROBP_PDGFRB	6.14002e-29	-0.310623	0.919715
SLC12A7	ENSG00000113504.20_4	NonN_Micro-Endo_TYROBP_PDGFRB	7.87817e-29	-0.588515	0.918845
ADORA2A	ENSG00000128271.21_3	NonN_Micro-Endo_TYROBP_PDGFRB	2.79927e-27	-0.418321	0.907401
EPHA2	ENSG00000142627.12_2	NonN_Micro-Endo_TYROBP_PDGFRB	6.11776e-27	-0.361089	0.904896
SLC38A11	ENSG00000169507.9_3	NonN_Micro-Endo_TYROBP_PDGFRB	3.96893e-26	-0.356916	0.898633
EPAS1	ENSG00000116016.13_2	NonN_Micro-Endo_TYROBP_PDGFRB	2.75844e-25	-0.314511	0.892162
PGF	ENSG00000119630.13_3	NonN_Micro-Endo_TYROBP_PDGFRB	2.84232e-25	-0.506264	0.892023
ZIC4	ENSG00000174963.17_4	NonN_Micro-Endo_TYROBP_PDGFRB	3.56386e-25	-0.390628	0.891245
GPER1	ENSG00000164850.14_4	NonN_Micro-Endo_TYROBP_PDGFRB	4.8165e-25	-0.553273	0.89014
RASL12	ENSG00000103710.10_2	NonN_Micro-Endo_TYROBP_PDGFRB	1.10614e-24	-0.401303	0.887256
MUSTN1	ENSG00000272573.5_3	NonN_Micro-Endo_TYROBP_PDGFRB	4.924e-24	-0.432075	0.881907
PTGDR2	ENSG00000183134.4_3	NonN_Micro-Endo_TYROBP_PDGFRB	1.24007e-23	-0.652511	0.878642
UACA	ENSG00000137831.14_4	NonN_Micro-Endo_TYROBP_PDGFRB	1.87772e-23	-0.302076	0.877177
PAG1	ENSG00000076641.4_2	NonN_Micro-Endo_TYROBP_PDGFRB	2.78019e-23	-0.357948	0.875721
C20orf202	ENSG00000215595.1_3	NonN_Micro-Endo_TYROBP_PDGFRB	2.91635e-23	-0.437449	0.875527
HEYL	ENSG00000163909.7_2	NonN_Micro-Endo_TYROBP_PDGFRB	3.14532e-23	-0.493243	0.875209
GPRC5C	ENSG00000170412.16_4	NonN_Micro-Endo_TYROBP_PDGFRB	1.35747e-22	-0.339836	0.869999
NDUFA4L2	ENSG00000185633.10_2	NonN_Micro-Endo_TYROBP_PDGFRB	8.21279e-22	-0.337013	0.863464
RP11-563N12.1	ENSG00000253733.3_3	NonN_Micro-Endo_TYROBP_PDGFRB	9.04632e-22	-0.429742	0.863097
MYL9	ENSG00000101335.9_2	NonN_Micro-Endo_TYROBP_PDGFRB	1.00709e-21	-0.355282	0.862694
C21orf93	ENSG00000184274.3_3	NonN_Micro-Endo_TYROBP_PDGFRB	2.05461e-21	-0.348473	0.860074
RP11-639B1.1	ENSG00000241131.1_3	NonN_Micro-Endo_TYROBP_PDGFRB	2.7325e-21	-0.4401	0.859038
RP11-672A2.4	ENSG00000254810.1_4	NonN_Micro-Endo_TYROBP_PDGFRB	3.47628e-21	-0.384167	0.858054
MYL3	ENSG00000160808.9_2	NonN_Micro-Endo_TYROBP_PDGFRB	4.40904e-21	-0.323314	0.857107
TNFAIP8L1	ENSG00000185361.8_2	NonN_Micro-Endo_TYROBP_PDGFRB	4.64167e-21	-0.342415	0.856899
EDNRA	ENSG00000151617.15_3	NonN_Micro-Endo_TYROBP_PDGFRB	7.11613e-21	-0.356828	0.855226
HIC1	ENSG00000177374.12_5	NonN_Micro-Endo_TYROBP_PDGFRB	9.34961e-21	-0.319116	0.854153
FOXS1	ENSG00000179772.7_2	NonN_Micro-Endo_TYROBP_PDGFRB	2.07325e-20	-0.50686	0.851096
CD248	ENSG00000174807.3_2	NonN_Micro-Endo_TYROBP_PDGFRB	1.94343e-19	-0.517711	0.842646
KLF6	ENSG00000067082.14_2	NonN_Micro-Endo_TYROBP_PDGFRB	4.00011e-19	-0.300442	0.839871
TPM2	ENSG00000198467.14_4	NonN_Micro-Endo_TYROBP_PDGFRB	6.38139e-19	-0.418682	0.837973
CSPG4	ENSG00000173546.7_2	NonN_Micro-Endo_TYROBP_PDGFRB	8.20314e-19	-0.305725	0.836966
BGN	ENSG00000182492.15_2	NonN_Micro-Endo_TYROBP_PDGFRB	1.36264e-18	-0.40028	0.834985
SLC6A12	ENSG00000111181.12_2	NonN_Micro-Endo_TYROBP_PDGFRB	3.05693e-18	-0.4561	0.831615
MEF2D	ENSG00000116604.17_4	NonN_Micro-Endo_TYROBP_PDGFRB	8.34457e-18	-0.311232	0.827505
RP11-54O7.17	ENSG00000272512.1_4	NonN_Micro-Endo_TYROBP_PDGFRB	9.03577e-18	-0.398913	0.827179
RP11-394O4.6	ENSG00000275871.1_4	NonN_Micro-Endo_TYROBP_PDGFRB	1.70769e-17	-0.353226	0.824557
PHLDB3	ENSG00000176531.10_2	NonN_Micro-Endo_TYROBP_PDGFRB	1.71566e-17	-0.317112	0.824522
S1PR3	ENSG00000213694.3_3	NonN_Micro-Endo_TYROBP_PDGFRB	1.71624e-17	-0.42833	0.824499
COX7A1	ENSG00000161281.10_2	NonN_Micro-Endo_TYROBP_PDGFRB	1.97418e-17	-0.464538	0.823904
PRELP	ENSG00000188783.5_2	NonN_Micro-Endo_TYROBP_PDGFRB	4.47187e-17	-0.310847	0.820354
SHMT2	ENSG00000182199.10_4	NonN_Micro-Endo_TYROBP_PDGFRB	1.61099e-16	-0.450423	0.81494
RP1-186E20.2	ENSG00000225383.7_4	NonN_Micro-Endo_TYROBP_PDGFRB	1.77309e-15	-0.310957	0.80463
RP11-394I13.1	ENSG00000260868.1_3	NonN_Micro-Endo_TYROBP_PDGFRB	2.29479e-15	-0.374984	0.803446
HEY2	ENSG00000135547.8_2	NonN_Micro-Endo_TYROBP_PDGFRB	2.33931e-15	-0.319999	0.803353
ATP10A	ENSG00000206190.11_3	NonN_Micro-Endo_TYROBP_SLC7A5	5.7635e-49	-0.406771	0.99253
SLC7A1	ENSG00000139514.12_3	NonN_Micro-Endo_TYROBP_SLC7A5	5.7635e-49	-0.550415	0.991635
SLC7A5	ENSG00000103257.8_2	NonN_Micro-Endo_TYROBP_SLC7A5	2.05117e-48	-0.846806	0.988138
TMEM204	ENSG00000131634.13_3	NonN_Micro-Endo_TYROBP_SLC7A5	2.56665e-48	-0.65894	0.987064
ADGRF5	ENSG00000069122.18_2	NonN_Micro-Endo_TYROBP_SLC7A5	6.16354e-48	-0.382396	0.98475
SLC9A3R2	ENSG00000065054.13_3	NonN_Micro-Endo_TYROBP_SLC7A5	1.12119e-45	-0.632375	0.973251
GPCPD1	ENSG00000125772.12_3	NonN_Micro-Endo_TYROBP_SLC7A5	1.53334e-45	-0.578768	0.97224
PODXL	ENSG00000128567.16_2	NonN_Micro-Endo_TYROBP_SLC7A5	1.63838e-45	-0.483248	0.971799
PPARD	ENSG00000112033.13_3	NonN_Micro-Endo_TYROBP_SLC7A5	3.00892e-45	-0.364725	0.970003
EGFL7	ENSG00000172889.15_2	NonN_Micro-Endo_TYROBP_SLC7A5	5.40063e-45	-0.687159	0.96833
SLC2A1	ENSG00000117394.21_3	NonN_Micro-Endo_TYROBP_SLC7A5	4.39574e-44	-0.63955	0.96339
ENG	ENSG00000106991.13_2	NonN_Micro-Endo_TYROBP_SLC7A5	2.72386e-43	-0.420961	0.959194
MFSD2A	ENSG00000168389.17_3	NonN_Micro-Endo_TYROBP_SLC7A5	1.05147e-41	-0.635611	0.950225
EPAS1	ENSG00000116016.13_2	NonN_Micro-Endo_TYROBP_SLC7A5	2.61794e-41	-0.386117	0.947844
SPAAR	ENSG00000235387.2_4	NonN_Micro-Endo_TYROBP_SLC7A5	2.93268e-41	-0.478588	0.947492
ESYT2	ENSG00000117868.15_3	NonN_Micro-Endo_TYROBP_SLC7A5	3.43746e-39	-0.383935	0.935826
PDGFB	ENSG00000100311.16_3	NonN_Micro-Endo_TYROBP_SLC7A5	1.13932e-38	-0.42003	0.932738
HEG1	ENSG00000173706.12_3	NonN_Micro-Endo_TYROBP_SLC7A5	2.90286e-38	-0.334502	0.930399
ABCG2	ENSG00000118777.11_4	NonN_Micro-Endo_TYROBP_SLC7A5	1.11385e-37	-0.308228	0.9268
MIER2	ENSG00000105556.11_3	NonN_Micro-Endo_TYROBP_SLC7A5	4.42189e-37	-0.367621	0.923286
ETS2	ENSG00000157557.11_3	NonN_Micro-Endo_TYROBP_SLC7A5	1.00129e-35	-0.521504	0.915201
HLF	ENSG00000108924.13_3	NonN_Micro-Endo_TYROBP_SLC7A5	2.70207e-33	-0.338446	0.900444
SLC38A5	ENSG00000017483.14_4	NonN_Micro-Endo_TYROBP_SLC7A5	4.5289e-33	-0.595138	0.898967
SEMA3G	ENSG00000010319.6_3	NonN_Micro-Endo_TYROBP_SLC7A5	1.38677e-32	-0.541051	0.895901
ICAM2	ENSG00000108622.10_2	NonN_Micro-Endo_TYROBP_SLC7A5	6.16852e-30	-0.360424	0.878732
C1orf64	ENSG00000183888.4_2	NonN_Micro-Endo_TYROBP_SLC7A5	3.28755e-29	-0.534318	0.873792
GIMAP7	ENSG00000179144.4_2	NonN_Micro-Endo_TYROBP_SLC7A5	4.8823e-29	-0.457797	0.872566
PDXK	ENSG00000160209.18_2	NonN_Micro-Endo_TYROBP_SLC7A5	5.49906e-29	-0.300396	0.872194
MAP4K2	ENSG00000168067.11_5	NonN_Micro-Endo_TYROBP_SLC7A5	2.1985e-28	-0.353115	0.868168
SLC5A6	ENSG00000138074.14_4	NonN_Micro-Endo_TYROBP_SLC7A5	7.90111e-28	-0.484274	0.864411
BSG	ENSG00000172270.19_3	NonN_Micro-Endo_TYROBP_SLC7A5	2.88996e-27	-0.450874	0.860503
C9orf172	ENSG00000232434.2_2	NonN_Micro-Endo_TYROBP_SLC7A5	8.97961e-27	-0.390903	0.857124
LINC00313	ENSG00000185186.8_2	NonN_Micro-Endo_TYROBP_SLC7A5	9.80873e-27	-0.306391	0.856848
ACVRL1	ENSG00000139567.12_2	NonN_Micro-Endo_TYROBP_SLC7A5	3.6126e-26	-0.420495	0.852842
SDPR	ENSG00000168497.4_4	NonN_Micro-Endo_TYROBP_SLC7A5	6.61206e-26	-0.38998	0.851027
IFI27	ENSG00000165949.12_4	NonN_Micro-Endo_TYROBP_SLC7A5	7.4357e-26	-0.361678	0.850664
CD34	ENSG00000174059.16_5	NonN_Micro-Endo_TYROBP_SLC7A5	5.69844e-25	-0.375326	0.844487
NDUFA7	ENSG00000267855.5_3	NonN_Micro-Endo_TYROBP_SLC7A5	5.97029e-25	-0.374602	0.844339
IFITM2	ENSG00000185201.16_4	NonN_Micro-Endo_TYROBP_SLC7A5	6.79673e-25	-0.342503	0.843915
TAF1C	ENSG00000103168.16_5	NonN_Micro-Endo_TYROBP_SLC7A5	1.49661e-24	-0.41455	0.841445
NTHL1	ENSG00000065057.7_3	NonN_Micro-Endo_TYROBP_SLC7A5	7.10826e-24	-0.417862	0.836583
NET1	ENSG00000173848.18_3	NonN_Micro-Endo_TYROBP_SLC7A5	8.02761e-24	-0.325893	0.836206
LIMS2	ENSG00000072163.19_4	NonN_Micro-Endo_TYROBP_SLC7A5	4.26686e-23	-0.322458	0.830941
CH507-9B2.4	ENSG00000276612.3_5	NonN_Micro-Endo_TYROBP_SLC7A5	4.52984e-23	-0.316769	0.830744
CA4	ENSG00000167434.9_3	NonN_Micro-Endo_TYROBP_SLC7A5	7.63943e-23	-0.329365	0.829061
CH507-42P11.7	ENSG00000280095.1_4	NonN_Micro-Endo_TYROBP_SLC7A5	2.50622e-22	-0.36478	0.825163
TM4SF1	ENSG00000169908.11_3	NonN_Micro-Endo_TYROBP_SLC7A5	3.96388e-22	-0.397378	0.823652
CTD-2550O8.5	ENSG00000167774.2_5	NonN_Micro-Endo_TYROBP_SLC7A5	2.33318e-20	-0.350793	0.809822
THSD1	ENSG00000136114.15_2	NonN_Micro-Endo_TYROBP_SLC7A5	2.63328e-20	-0.356161	0.809411
GPR146	ENSG00000164849.9_3	NonN_Micro-Endo_TYROBP_SLC7A5	3.98188e-20	-0.382006	0.808004
C10orf136	ENSG00000204187.5_3	NonN_Micro-Endo_TYROBP_SLC7A5	3.61859e-19	-0.321448	0.800264
EPN2	ENSG00000072134.15_4	NonN_Oligo_MBP_AGAP1	3.63827e-198	-0.415146	0.860974
SCD5	ENSG00000145284.11_2	NonN_Oligo_MBP_AGAP1	1.90152e-195	-0.339624	0.858179
SOX10	ENSG00000100146.16_2	NonN_Oligo_MBP_AGAP1	2.18608e-181	-0.778783	0.845012
APOD	ENSG00000189058.8_4	NonN_Oligo_MBP_AGAP1	3.37594e-178	-0.401936	0.841949
MBP	ENSG00000197971.14_5	NonN_Oligo_MBP_AGAP1	5.73707e-177	-0.316032	0.840706
GPR17	ENSG00000144230.16_2	NonN_Oligo_MBP_AGAP1	8.43224e-174	-0.577177	0.837605
POLR2F	ENSG00000100142.14_3	NonN_Oligo_MBP_AGAP1	1.71338e-162	-0.497105	0.826462
PLLP	ENSG00000102934.9_2	NonN_Oligo_MBP_AGAP1	2.87962e-148	-0.431702	0.81177
CNP	ENSG00000173786.16_4	NonN_Oligo_MBP_AGAP1	3.16942e-146	-0.586467	0.80957
ZNF488	ENSG00000265763.3_2	NonN_Oligo_MBP_AGAP1	1.16585e-138	-0.334676	0.801492
RYBP	ENSG00000163602.10_3	NonN_Oligo_MBP_MOBP	2.17287e-300	-0.494554	0.912271
MOBP	ENSG00000168314.17_5	NonN_Oligo_MBP_MOBP	2.53853e-284	-0.480451	0.900967
MYRF	ENSG00000124920.13_3	NonN_Oligo_MBP_MOBP	2.35932e-255	-0.357616	0.880012
PLP1	ENSG00000123560.13_4	NonN_Oligo_MBP_MOBP	4.34872e-249	-0.657127	0.87526
ERMN	ENSG00000136541.14_2	NonN_Oligo_MBP_MOBP	7.40411e-233	-0.604389	0.862839
MAG	ENSG00000105695.14_4	NonN_Oligo_MBP_MOBP	4.75422e-225	-0.348149	0.856586
POLR2F	ENSG00000100142.14_3	NonN_Oligo_MBP_MOBP	5.84761e-195	-0.489191	0.831801
OPALIN	ENSG00000197430.10_2	NonN_Oligo_MBP_MOBP	2.52183e-188	-0.385642	0.826096
GPR37	ENSG00000170775.2_2	NonN_Oligo_MBP_MOBP	1.94409e-181	-0.457588	0.820037
CNP	ENSG00000173786.16_4	NonN_Oligo_MBP_MOBP	8.75921e-172	-0.569711	0.811334
2019-09-07	ENSG00000122545.19_4	NonN_Oligo_MBP_MOBP	5.23615e-166	-0.325299	0.806021
DNAJB2	ENSG00000135924.15_3	NonN_Oligo_MBP_MOBP	2.46189e-165	-0.452389	0.805393
BIN1	ENSG00000136717.14_4	NonN_Oligo_MBP_MOBP	1.42117e-163	-0.36904	0.803759
TNK2	ENSG00000061938.17_5	NonN_Oligo_MBP_VAC14	7.0066e-146	-0.598538	0.974785
XYLT1	ENSG00000103489.11_3	NonN_Oligo_MBP_VAC14	7.0066e-146	-0.355709	0.974415
LRP1	ENSG00000123384.13_3	NonN_Oligo_MBP_VAC14	3.43429e-138	-0.397838	0.961429
AFAP1	ENSG00000196526.10_3	NonN_Oligo_MBP_VAC14	1.63902e-130	-0.30579	0.948299
CSPG4	ENSG00000173546.7_2	NonN_Oligo_MBP_VAC14	1.20871e-123	-0.395161	0.93628
MYT1	ENSG00000196132.12_3	NonN_Oligo_MBP_VAC14	3.97482e-123	-0.315413	0.935289
ABHD2	ENSG00000140526.17_3	NonN_Oligo_MBP_VAC14	1.283e-115	-0.366474	0.92189
PCDHGC3	ENSG00000240184.6_4	NonN_Oligo_MBP_VAC14	5.14177e-112	-0.412889	0.915203
CACNG4	ENSG00000075461.5_2	NonN_Oligo_MBP_VAC14	1.04294e-107	-0.333012	0.907117
SDC3	ENSG00000162512.15_4	NonN_Oligo_MBP_VAC14	5.03591e-107	-0.407565	0.905783
EPN2	ENSG00000072134.15_4	NonN_Oligo_MBP_VAC14	7.04213e-107	-0.529401	0.905457
PTPRZ1	ENSG00000106278.11_2	NonN_Oligo_MBP_VAC14	2.19537e-106	-0.301019	0.904481
PCDHGC4	ENSG00000242419.5_4	NonN_Oligo_MBP_VAC14	4.32132e-105	-0.46922	0.901996
TRIB2	ENSG00000071575.11_2	NonN_Oligo_MBP_VAC14	1.66128e-104	-0.409412	0.900844
ELFN2	ENSG00000166897.14_3	NonN_Oligo_MBP_VAC14	3.12742e-104	-0.33234	0.90028
PCDHGC5	ENSG00000240764.3_3	NonN_Oligo_MBP_VAC14	7.61229e-92	-0.457697	0.875949
ZCCHC24	ENSG00000165424.6_2	NonN_Oligo_MBP_VAC14	5.93658e-91	-0.44007	0.874066
BCAN	ENSG00000132692.18_5	NonN_Oligo_MBP_VAC14	3.17166e-89	-0.357134	0.870504
MTSS1L	ENSG00000132613.14_2	NonN_Oligo_MBP_VAC14	7.50758e-85	-0.509423	0.861288
SPRY4	ENSG00000187678.9_4	NonN_Oligo_MBP_VAC14	1.33881e-82	-0.409123	0.856377
CCND2	ENSG00000118971.7_3	NonN_Oligo_MBP_VAC14	2.04338e-81	-0.340668	0.853766
NEU4	ENSG00000204099.11_3	NonN_Oligo_MBP_VAC14	6.66609e-81	-0.568326	0.852637
GPR17	ENSG00000144230.16_2	NonN_Oligo_MBP_VAC14	1.94288e-75	-0.632774	0.840524
CASKIN2	ENSG00000177303.9_4	NonN_Oligo_MBP_VAC14	1.39009e-74	-0.461588	0.838569
HIP1R	ENSG00000130787.13_2	NonN_Oligo_MBP_VAC14	8.34084e-66	-0.456803	0.818111
C1orf61	ENSG00000125462.16_4	NonN_Oligo_MBP_VAC14	7.05056e-64	-0.325726	0.813423
APOD	ENSG00000189058.8_4	NonN_Oligo_MBP_VAC14	1.28264e-60	-0.42792	0.805337
